# Unifying single-cell annotations based on the Cell Ontology

**DOI:** 10.1101/810234

**Authors:** Sheng Wang, Angela Oliveira Pisco, Aaron McGeever, Maria Brbic, Marinka Zitnik, Spyros Darmanis, Jure Leskovec, Jim Karkanias, Russ B. Altman

## Abstract

Single cell technologies have rapidly generated an unprecedented amount of data that enables us to understand biological systems at single-cell resolution. However, joint analysis of datasets generated by independent labs remains challenging due to a lack of consistent terminology to describe cell types. Here, we present OnClass, an algorithm and accompanying software for automatically classifying cells into cell types part of the controlled vocabulary that forms the Cell Ontology. A key advantage of OnClass is its capability to classify cells into cell types not present in the training data because it uses the Cell Ontology graph to infer cell type relationships. Furthermore, OnClass can be used to identify marker genes for all the cell ontology categories, independently of whether the cells types are present or absent in the training data, suggesting that OnClass can be used not only as an annotation tool for single cell datasets but also as an algorithm to identify marker genes specific to each term of the Cell Ontology, offering the possibility of refining the Cell Ontology using a data-centric approach.

## Supplementary table 1 for "Unifying single-cell annotations based on the Cell Ontology" (part 1 of 3)

### Sheet: Sheet1
Cell Ontology ID	Marker gene(p-value)
CL:0000047	Rtn1(1.692E-57)	Cpe(3.174E-52)	Ncam1(1.231E-48)	Pfn2(1.603E-46)	Maged1(2.896E-39)	Gpm6b(8.575E-37)	Syt11(1.084E-34)	Clip3(1.805E-34)	Pcbp4(1.852E-33)	Elavl3(3.351E-33)	Atp6v0e2(4.975E-33)	Ptprs(1.174E-30)	Mapt(6.549E-30)	Marcksl1(5.361E-29)	Carhsp1(1.271E-28)	Fez1(3.776E-28)	Hipk2(9.493E-27)	Zeb2(1.420E-26)	Tubb2b(2.210E-26)	Ptprz1(4.979E-26)	Dstn(5.409E-26)	Slc22a17(7.877E-26)	Sox2(2.676E-25)	Mtap2(9.097E-25)	Marcks(1.248E-24)	Slc6a1(1.322E-24)	Nnat(1.356E-24)	Tspan7(1.653E-24)	Tspan3(1.735E-24)	Apbb1(2.208E-24)	Bex2(3.583E-24)	Atat1(1.560E-22)	Gnao1(3.515E-22)	Shisa4(6.193E-22)	Kif21a(8.706E-22)	Mtap1b(1.944E-21)	Gstm5(3.322E-21)	Fabp5(4.468E-21)	Ptov1(4.612E-21)	Cd63(5.225E-21)	Qk(5.775E-21)	Fscn1(8.193E-21)	App(1.089E-20)	D630045J12Rik(2.492E-20)	Jam3(3.290E-20)	Usp22(5.095E-20)	Aplp1(9.813E-20)	Tcf4(3.299E-19)	Rhobtb3(8.228E-19)	Cadm4(1.040E-18)	Ccdc88a(2.656E-18)	Fzd3(2.933E-18)	Nfia(3.289E-18)	Trim2(4.620E-18)	Pak3(5.555E-18)	Pim3(6.561E-18)	Epn2(9.986E-18)	Phyhipl(1.127E-17)	Cttn(1.220E-17)	Acsl3(1.265E-17)	Nedd4(1.337E-17)	Ptbp2(1.533E-17)	Nfix(1.578E-17)	Sox2ot(1.657E-17)	4833439L19Rik(1.710E-17)	Apba2(1.862E-17)	Gpt2(2.162E-17)	Bod1(2.536E-17)	Papss1(2.971E-17)	Fads1(3.304E-17)	Ado(4.861E-17)	Tubb4a(6.832E-17)	Mtch1(8.213E-17)	Gpr37l1(8.583E-17)	Scamp5(8.893E-17)	6330407J23Rik(1.668E-16)	Kif1b(1.955E-16)	Gnaq(2.089E-16)	Gdpd1(2.273E-16)	Myef2(2.822E-16)	Sox8(2.933E-16)	Ddah2(2.935E-16)	Aplp2(3.016E-16)	H2afy2(3.508E-16)	Tspan6(3.957E-16)	Cdk2ap1(4.219E-16)	Efs(4.917E-16)	Mpzl1(4.933E-16)	Ddr1(5.458E-16)	Nav1(5.653E-16)	Rtn4(5.711E-16)	Cd9(6.026E-16)	Scg3(6.306E-16)	Ppap2b(7.726E-16)	Nap1l5(9.302E-16)	Grlf1(1.174E-15)	Atp2a2(1.195E-15)	Mmd2(1.692E-15)	Tmeff1(1.913E-15)	Fam171b(1.925E-15)
CL:0000057	Dcn(1.385E-91)	Serping1(6.704E-85)	Dpt(4.079E-82)	Igfbp4(1.804E-79)	Anxa1(7.730E-78)	Ifitm2(1.188E-73)	Ifitm3(2.006E-73)	Lgals1(1.823E-72)	S100a11(2.892E-71)	Ecm1(1.350E-70)	Cebpb(1.962E-69)	Pcolce(3.768E-69)	Ahnak(1.238E-66)	Vim(3.686E-66)	Ptrf(5.168E-63)	Cd302(6.867E-63)	Igfbp7(1.611E-62)	Serpinf1(8.545E-62)	Mfap5(1.283E-59)	Clec3b(8.362E-59)	Tagln2(2.965E-57)	Ier5(3.675E-56)	Emp1(7.396E-55)	C1ra(3.086E-54)	Rarres2(3.703E-54)	Zfp36l1(5.206E-53)	Lrp1(1.035E-51)	Ltbp4(2.133E-51)	Fstl1(1.266E-50)	Islr(3.745E-50)	Igfbp6(1.137E-49)	Ly6a(2.210E-49)	C1s(8.953E-49)	Mgp(2.750E-48)	Id3(4.418E-48)	Gfpt2(6.068E-47)	Cdkn1a(2.884E-46)	Cebpd(1.542E-45)	Anxa2(6.081E-45)	Mgst1(2.342E-44)	Icam1(5.569E-42)	Bgn(5.473E-41)	Ogn(1.478E-40)	C3(4.483E-39)	Emp3(4.578E-39)	Myc(1.303E-38)	Sod3(1.538E-38)	Tnfrsf12a(2.036E-38)	Fbln1(3.103E-38)	Mt2(6.711E-38)	Cygb(8.417E-38)	Cfh(1.379E-37)	Pdpn(4.420E-37)	Mxra8(6.333E-37)	Has1(3.338E-36)	Fcgrt(5.895E-36)	Rnase4(1.101E-35)	Nbl1(4.733E-35)	Col1a2(1.245E-34)	Lum(2.464E-34)	Crip1(3.727E-34)	Clic1(6.889E-34)	Nfkbiz(9.712E-34)	Loxl1(1.027E-33)	Ier3(1.065E-33)	Tubb6(1.348E-33)	Prelp(2.049E-33)	Tnxb(9.044E-33)	Cyba(1.550E-32)	Mmp2(3.206E-32)	Cd34(3.733E-32)	S100a10(4.326E-32)	Fosl2(6.568E-31)	Capg(1.485E-30)	Ly6c1(2.398E-30)	Cxcl1(3.267E-30)	Lhfp(3.278E-30)	Plec(3.943E-30)	Abi3bp(5.185E-30)	Zfp36(1.020E-29)	Fbn1(4.881E-29)	Ddr2(5.363E-29)	Ldha(8.398E-29)	Btg1(2.216E-28)	Gpx3(2.673E-28)	Ccdc80(3.947E-28)	Thbd(6.703E-28)	Vasn(7.323E-28)	Serpinh1(1.356E-27)	Fxyd1(1.938E-27)	Rcn3(2.578E-27)	Tnfrsf1a(2.678E-27)	Aspn(3.041E-27)	Axl(3.818E-27)	Gem(6.174E-27)	B4galt1(6.838E-27)	Fbln2(9.974E-27)	Kdm6b(1.221E-26)	Gstm2(2.676E-26)	Lbp(5.323E-26)
CL:0000065	Pcp4l1(1.335E-27)	Mt3(1.696E-27)	Chchd10(1.115E-23)	Fam81a(1.051E-21)	1500015O10Rik(1.278E-18)	Spint2(3.915E-16)	1700016K19Rik(5.116E-16)	5730469M10Rik(1.146E-15)	Rsph1(2.139E-15)	Ccdc135(3.170E-15)	1700007K13Rik(3.723E-15)	Dynlrb2(3.967E-15)	1700009P17Rik(1.499E-14)	Clu(2.531E-14)	1110017D15Rik(2.764E-14)	Gsta4(3.793E-14)	Ppp1r1b(1.793E-13)	Mlf1(2.179E-13)	Zcchc18(2.275E-13)	Mia1(3.195E-13)	Foxj1(6.905E-13)	Ezr(7.429E-13)	Lrrc48(8.214E-13)	Tekt1(8.285E-13)	Slc38a3(1.115E-12)	Ccdc113(5.045E-12)	Igfbp2(5.571E-12)	Fhad1(5.611E-12)	Plekhb1(8.105E-12)	Cdr1(1.628E-11)	1700027A23Rik(2.853E-11)	Ccdc19(2.871E-11)	2410004P03Rik(3.316E-11)	1700001C02Rik(3.786E-11)	1700088E04Rik(4.898E-11)	Spa17(5.323E-11)	Nme5(6.462E-11)	Spag6(6.749E-11)	Folr1(9.871E-11)	Meig1(2.286E-10)	Capsl(2.686E-10)	Rsph4a(2.731E-10)	Efcab1(2.817E-10)	Hdc(3.327E-10)	Slc2a1(3.382E-10)	Ascc1(3.628E-10)	1700040L02Rik(5.000E-10)	Ccdc74a(5.923E-10)	Hist1h4h(6.392E-10)	Odf3b(7.757E-10)	Acot1(7.790E-10)	1700012B09Rik(1.432E-09)	Slc38a1(1.474E-09)	Krt18(1.478E-09)	Morn2(1.545E-09)	Wdr16(1.554E-09)	Fam183b(1.665E-09)	Dusp14(1.907E-09)	1700026D08Rik(2.020E-09)	Tmem212(2.414E-09)	Gm1673(2.470E-09)	Ctxn1(2.642E-09)	Ccdc153(3.039E-09)	Sorbs2(4.424E-09)	Tctex1d4(4.692E-09)	Dnali1(6.234E-09)	Nnat(6.594E-09)	Ak8(6.816E-09)	Ak7(7.171E-09)	Slc22a17(7.604E-09)	Aplp1(7.819E-09)	Fbxo44(8.612E-09)	Efcab10(9.485E-09)	1700007G11Rik(9.734E-09)	1700026L06Rik(1.059E-08)	Mlc1(1.083E-08)	Ttr(1.096E-08)	4833427G06Rik(1.104E-08)	1110004E09Rik(1.143E-08)	Spata24(1.245E-08)	2210020M01Rik(1.444E-08)	Pacrg(1.512E-08)	1700094D03Rik(1.526E-08)	Rsph9(1.811E-08)	Sox2(2.036E-08)	Mns1(2.091E-08)	Ccdc146(2.104E-08)	Rd3(2.308E-08)	Ubxn10(2.455E-08)	Gm973(2.702E-08)	Aqp4(2.877E-08)	Enkur(2.969E-08)	4932425I24Rik(3.326E-08)	Cd24a(3.590E-08)	4930451C15Rik(3.869E-08)	Iqca(4.173E-08)	Ccdc108(4.778E-08)	Col8a2(4.871E-08)	Rdh5(4.902E-08)	Ppp1r36(6.199E-08)
CL:0000066	Krt8(6.412E-29)	Epcam(1.459E-25)	Krt19(1.829E-23)	Cldn3(4.099E-20)	Spint2(1.391E-19)	Ier2(1.316E-18)	Tspan1(2.029E-18)	Cldn7(2.255E-18)	Gipc2(1.752E-17)	Crip1(4.788E-16)	Btg2(1.854E-15)	Mapk13(5.430E-15)	Sfn(8.819E-15)	Anxa2(2.127E-14)	Rbm47(2.913E-14)	S100a11(4.652E-14)	Arg2(4.772E-14)	Ly6e(1.014E-13)	Rab25(1.359E-13)	Krt7(1.452E-13)	Junb(1.507E-13)	Prr15l(2.842E-13)	Cyba(5.910E-13)	Lgals3(8.357E-13)	Hmgcs2(1.043E-12)	S100a10(1.303E-12)	Krt18(2.387E-12)	Elf3(3.089E-12)	Atf3(3.297E-12)	Cebpb(7.662E-12)	Cd24a(1.698E-11)	Zfp36(5.299E-11)	Plac8(8.502E-11)	Clic1(8.549E-11)	Tspo(1.014E-10)	Aldob(1.286E-10)	Tmc4(1.412E-10)	Gm5480(1.906E-10)	2610528J11Rik(2.352E-10)	Ahnak(2.386E-10)	Fabp2(2.521E-10)	H2-T23(3.215E-10)	Iqgap1(4.904E-10)	F11r(7.848E-10)	Ifitm2(8.934E-10)	AW112010(1.103E-09)	Muc13(1.120E-09)	Ly6a(1.129E-09)	Btg1(1.254E-09)	Lgals4(1.285E-09)	Tmem54(1.420E-09)	Serinc2(1.656E-09)	B4galt1(1.853E-09)	Cdkn1a(1.944E-09)	1190003J15Rik(2.121E-09)	Tspan8(2.122E-09)	Psmb8(2.131E-09)	Pglyrp1(2.615E-09)	Smagp(3.229E-09)	2200002D01Rik(4.530E-09)	Paqr5(5.125E-09)	Crb3(5.933E-09)	Tmem45b(9.750E-09)	Gcnt3(1.128E-08)	Il2rg(1.251E-08)	Phgr1(1.625E-08)	2210415F13Rik(1.935E-08)	Ly6d(2.153E-08)	Klf5(2.224E-08)	Klf4(2.253E-08)	Ctss(2.506E-08)	Prss32(2.679E-08)	Mgst1(2.804E-08)	Sdcbp2(2.806E-08)	Cdh1(3.072E-08)	Ckmt1(3.297E-08)	Lgals9(3.494E-08)	Ucp2(3.594E-08)	Fos(3.731E-08)	Calml4(3.809E-08)	Anxa1(3.992E-08)	2210404O07Rik(4.206E-08)	Guca2a(4.243E-08)	Ezr(4.261E-08)	Tm4sf20(4.491E-08)	Slc44a4(4.981E-08)	H2-K1(5.143E-08)	Degs2(5.301E-08)	Prap1(6.369E-08)	Ap1m2(7.088E-08)	Pycard(7.260E-08)	Krtcap3(7.781E-08)	Klk1(9.402E-08)	Mettl7b(9.551E-08)	Ces2e(1.200E-07)	AA467197(1.545E-07)	Gm3336(1.840E-07)	Krt20(2.183E-07)	Ms4a8a(2.209E-07)	Oit1(2.246E-07)
CL:0000084	Laptm5(4.870E-51)	Il2rg(1.334E-42)	Cd53(2.504E-42)	Selplg(1.971E-39)	Cd52(7.862E-38)	Rac2(1.867E-35)	Coro1a(4.034E-30)	Emb(8.953E-30)	Cd3g(8.397E-29)	Rgs2(1.457E-27)	Il2rb(9.408E-27)	Btg1(3.668E-25)	S100a4(5.283E-25)	Itgb7(5.830E-25)	Cd3d(7.426E-25)	Dusp5(7.689E-25)	Il7r(3.484E-24)	Gpr183(5.012E-24)	Sh2d2a(1.475E-23)	Lsp1(1.476E-23)	Vps37b(8.604E-23)	Cytip(8.801E-23)	Cd3e(1.115E-22)	Lat(2.017E-22)	Junb(4.387E-22)	Ptprcap(1.800E-21)	Stk17b(3.496E-21)	Capg(3.539E-21)	S100a11(2.026E-20)	Crip1(9.806E-20)	Sept1(1.022E-19)	Thy1(1.625E-19)	Ly6e(2.924E-19)	Ptprc(3.740E-19)	Rgs1(7.655E-19)	Samsn1(8.264E-19)	Gpr132(1.273E-18)	Itk(2.276E-18)	Crem(5.902E-18)	Cxcr6(3.394E-17)	Ifngr1(3.741E-17)	Fosl2(1.157E-16)	Tnfaip3(7.643E-16)	Tnfrsf1b(9.807E-16)	Sik1(1.091E-15)	Skap1(2.032E-15)	Cd247(2.642E-15)	P2ry10(4.432E-15)	Ramp3(5.781E-15)	Ier2(1.035E-14)	Gimap3(4.985E-14)	Ikzf3(6.667E-14)	Fxyd5(7.677E-14)	Icos(9.630E-14)	Hcst(1.071E-13)	Dgat1(1.379E-13)	Cd37(2.143E-13)	Isy1(4.086E-13)	Arid5a(7.174E-13)	Tmsb10(7.971E-13)	Ltb(9.161E-13)	Btg2(1.466E-12)	Cdkn1a(2.264E-12)	Ezr(2.343E-12)	Tuba4a(2.728E-12)	Ucp2(3.083E-12)	Gch1(3.444E-12)	Rnf125(4.285E-12)	Il18r1(4.689E-12)	Cebpb(4.734E-12)	Ptpn18(4.836E-12)	Itgb2(6.415E-12)	Fermt3(6.912E-12)	Cyba(7.589E-12)	Srgn(7.914E-12)	Arhgdib(9.291E-12)	Ltb4r1(9.671E-12)	Lcp1(2.333E-11)	Stat4(2.679E-11)	Pim1(2.968E-11)	Cd44(3.011E-11)	Ahnak(4.502E-11)	Ptpn22(6.072E-11)	Fyb(1.534E-10)	Sept6(1.734E-10)	H2-Q6(1.771E-10)	Hmgb2(2.450E-10)	Bcl2a1d(2.717E-10)	Bcl2a1b(3.310E-10)	Obfc2a(4.261E-10)	S100a6(5.412E-10)	Tnfaip8(6.245E-10)	Cish(8.406E-10)	Hcls1(9.856E-10)	Nr4a1(1.222E-09)	Tbc1d10c(1.801E-09)	Fam107b(1.822E-09)	Iqgap1(1.848E-09)	Cyth4(2.352E-09)	Anxa6(2.421E-09)
CL:0000091	Cd5l(2.443E-85)	C1qa(1.503E-82)	Clec4f(1.033E-81)	C1qb(5.423E-81)	C1qc(8.818E-81)	Lyz2(1.469E-80)	Fcna(2.054E-77)	Fcer1g(5.410E-77)	Ctss(2.757E-74)	Gm11428(5.426E-74)	Tyrobp(1.172E-73)	Folr2(9.017E-73)	Aif1(2.859E-70)	Sdc3(1.381E-68)	Vsig4(4.646E-64)	Csf1r(4.353E-62)	Cfp(5.663E-59)	Apoc1(5.008E-58)	Slc40a1(6.955E-58)	Alb(1.820E-57)	Laptm5(5.575E-56)	Ucp2(1.546E-53)	Cd74(7.690E-53)	Ccl6(1.511E-51)	AW112010(1.112E-47)	Mpeg1(8.495E-46)	Gngt2(3.409E-45)	Cybb(3.707E-45)	Ctsc(3.692E-44)	Cd68(5.588E-44)	Ly6e(2.335E-41)	Apoa2(4.079E-41)	Ifi30(6.736E-41)	Ly86(1.557E-40)	Il18bp(1.264E-39)	Fyb(9.230E-39)	Cd52(1.002E-38)	Acp5(2.491E-37)	Hpgd(1.113E-36)	C6(1.495E-36)	Bst2(2.545E-36)	H2-Aa(1.094E-34)	Cyba(1.574E-34)	Lgals3(1.315E-33)	Ptgs1(1.955E-32)	Cd300ld(9.233E-32)	H2-Ab1(3.050E-31)	Fcgr3(3.816E-31)	Emr1(7.060E-31)	Sfpi1(9.211E-31)	Axl(2.710E-30)	Ifitm3(5.079E-30)	Irf7(6.524E-30)	Ctsh(2.002E-29)	Igf1(1.084E-28)	AF251705(5.111E-28)	Apoa1(7.453E-28)	Clec1b(1.029E-27)	Fgb(1.335E-27)	Lst1(3.575E-27)	Mrc1(3.842E-27)	Pld4(2.311E-26)	Lyn(6.747E-26)	Fcgr4(8.940E-26)	Marcks(3.019E-25)	Cd53(7.242E-25)	Msr1(1.479E-24)	Plbd1(1.710E-24)	Smpdl3a(1.986E-24)	Lrp1(4.589E-24)	Clec12a(7.492E-24)	Hck(1.431E-23)	Lgals3bp(1.538E-23)	Rac2(4.238E-23)	Hpx(6.229E-23)	Blvrb(1.783E-22)	Cd97(1.058E-21)	Cdh5(1.194E-21)	Pltp(2.677E-21)	Gc(2.820E-21)	H2-T23(3.742E-21)	Srgn(4.018E-21)	Ahsg(5.363E-21)	Ms4a6c(5.372E-21)	Ptpn18(8.999E-21)	Gm2083(1.749E-20)	Hcls1(3.790E-20)	Ifitm2(1.190E-19)	Apoc3(1.623E-19)	Nr1h3(1.964E-19)	Slc15a3(2.444E-19)	Tgm2(5.388E-19)	Clec7a(5.541E-19)	Timd4(6.665E-19)	Itgb2(8.429E-19)	H2-Eb1(9.358E-19)	Sirpa(9.686E-19)	Ifi27l2a(9.728E-19)	Cd302(1.462E-18)	Clic1(4.701E-18)
CL:0000094	Fcer1g(3.104E-64)	Hdc(3.295E-31)	Tyrobp(1.102E-29)	Lilrb4(7.346E-27)	Srgn(1.381E-23)	Gp49a(6.539E-23)	Cebpb(2.013E-22)	Plek(1.377E-20)	Cd44(2.043E-20)	Samsn1(2.326E-20)	Csf2rb(2.834E-20)	Alox5ap(3.553E-20)	Ifitm2(5.799E-20)	Cd97(3.449E-17)	Fxyd5(6.205E-15)	Sfpi1(2.733E-14)	Ier3(3.782E-13)	S100a9(4.680E-13)	S100a8(5.050E-13)	Laptm5(6.481E-13)	Iqgap1(7.733E-13)	Fcgr3(1.161E-12)	S100a11(1.840E-12)	Csf3r(3.936E-12)	Lgals3(4.768E-12)	Fosl2(1.673E-11)	Rac2(1.912E-11)	Plaur(2.196E-11)	Ncf1(8.659E-11)	Syk(1.184E-10)	Il1r2(2.355E-10)	C5ar1(2.893E-10)	Pilra(3.765E-10)	Btg1(1.143E-09)	Cd300lf(1.174E-09)	Nfkbiz(1.246E-09)	Clec4d(1.476E-09)	Neurl3(1.675E-09)	Lyn(1.790E-09)	Il1b(1.945E-09)	Entpd1(1.967E-09)	Cd24a(2.231E-09)	Slpi(2.974E-09)	Trem1(4.380E-09)	Cxcl2(5.908E-09)	Irg1(6.021E-09)	Lst1(6.278E-09)	Lilrb3(7.396E-09)	Lyz2(1.130E-08)	Clec4e(1.634E-08)	Pygl(1.732E-08)	Cd14(1.769E-08)	Evi2b(2.274E-08)	Cd53(2.833E-08)	Vasp(3.431E-08)	Mmp9(3.853E-08)	Ccrl2(4.184E-08)	A130040M12Rik(4.717E-08)	Alox5(5.340E-08)	Ccr1(6.517E-08)	Cd300a(8.700E-08)	Clec7a(9.356E-08)	Arhgdib(1.123E-07)	Gmfg(1.173E-07)	Kdm6b(1.227E-07)	Cyp4f18(1.414E-07)	Lcp1(1.415E-07)	Fpr2(2.876E-07)	Tnfaip2(3.440E-07)	Mcl1(3.451E-07)	Tnfrsf1b(3.704E-07)	Pglyrp1(4.262E-07)	Stk17b(4.763E-07)	Cd300ld(5.390E-07)	Plbd1(6.187E-07)	Mxd1(8.340E-07)	1810033B17Rik(9.296E-07)	Gch1(9.317E-07)	Il1rn(1.027E-06)	Ncf2(1.082E-06)	Ifitm1(1.249E-06)	Myo1f(1.384E-06)	Hp(1.509E-06)	Gm11428(1.514E-06)	Junb(1.719E-06)	Lcp2(1.858E-06)	Igsf6(1.942E-06)	Samhd1(2.069E-06)	Fam107b(2.079E-06)	Il1rl1(2.182E-06)	Cd33(2.197E-06)	Basp1(2.351E-06)	Ptprc(2.433E-06)	Rgs2(2.498E-06)	Dok3(2.650E-06)	Slc15a3(2.860E-06)	Tpsb2(2.983E-06)	Cpa3(3.106E-06)	Cd84(3.125E-06)	Itgam(3.223E-06)
CL:0000098	Atf3(3.631E-36)	Anxa8(2.158E-34)	Krt15(5.229E-33)	Krt5(1.630E-30)	Dmkn(7.597E-30)	Krt14(9.103E-29)	Lgals7(6.103E-26)	Col17a1(3.363E-24)	Ckmt1(2.913E-23)	Cyr61(5.604E-23)	Fosb(5.815E-23)	Fos(2.819E-22)	Perp(3.143E-22)	Dusp1(5.129E-22)	Hspb1(1.251E-21)	Calml3(1.855E-21)	Klf4(4.480E-21)	Postn(1.097E-20)	Mt2(1.625E-20)	Cxcl14(6.982E-20)	Sdc4(9.724E-20)	Fxyd3(1.736E-19)	Capns2(7.873E-19)	Trim29(6.826E-18)	S100a4(1.302E-16)	Krt24(6.083E-15)	Jun(2.070E-14)	Dsp(5.433E-14)	1190003J15Rik(6.972E-14)	Sfrp1(4.085E-13)	Tfap2b(4.490E-13)	Fam132a(6.917E-13)	Serpinb8(1.006E-12)	Myoc(1.224E-12)	Ifitm2(6.462E-12)	Aqp3(8.752E-12)	Lgals3(1.126E-11)	Prss23(1.637E-11)	Sdc1(1.757E-11)	Jag1(1.852E-11)	Anxa1(2.904E-11)	Tgm5(6.954E-11)	Lgr5(8.429E-11)	Sostdc1(1.096E-10)	Mt1(1.313E-10)	Lmna(1.493E-10)	Tgfbi(3.065E-10)	Crip2(5.008E-10)	Egr1(6.015E-10)	Fst(1.413E-09)	Serpinb5(1.863E-09)	Emp2(2.095E-09)	Bok(2.389E-09)	Dusp14(3.883E-09)	Sfn(4.857E-09)	Grem1(5.191E-09)	Ier3(5.272E-09)	Apoe(6.084E-09)	Krt6a(8.035E-09)	Fermt1(2.521E-08)	Ccrl1(3.314E-08)	Dsc3(3.352E-08)	Cyp4b1(4.035E-08)	Arhgap44(7.235E-08)	Barx2(8.223E-08)	Sncg(8.432E-08)	Rarg(8.599E-08)	Nbl1(1.223E-07)	Wfdc3(3.657E-07)	Crlf1(3.783E-07)	Bcam(7.978E-07)	Pdzk1ip1(8.128E-07)	S100a6(1.201E-06)	Vdr(1.249E-06)	Ecm1(1.313E-06)	Efna5(1.365E-06)	1810019J16Rik(1.369E-06)	Zfp36(1.627E-06)	Tbx1(1.674E-06)	Egfl6(1.765E-06)	Nfil3(1.834E-06)	Gpr125(1.928E-06)	Cck(2.067E-06)	S100a14(2.258E-06)	Nr4a2(2.459E-06)	Krt17(2.972E-06)	Lhx2(3.817E-06)	Il11ra1(4.224E-06)	Rnf39(4.488E-06)	Gm973(4.558E-06)	Cdkn1a(4.939E-06)	Dlx5(6.172E-06)	4833418N02Rik(7.528E-06)	Nrtn(7.998E-06)	Ptn(8.441E-06)	Dapk2(8.903E-06)	Mfap3l(1.077E-05)	Gpr87(1.510E-05)	Lamb3(1.531E-05)	Sema3c(1.564E-05)
CL:0000099	Cdr1(4.735E-58)	Snap25(8.506E-26)	Stmn2(1.801E-19)	Kif5c(5.353E-18)	D0H4S114(1.815E-17)	Rtn1(4.480E-17)	Cplx2(2.486E-16)	Gpm6a(3.150E-16)	Neurod1(1.769E-14)	Rbfox3(2.232E-14)	Syt1(2.921E-14)	Adcy1(1.089E-13)	Rims1(1.286E-13)	Meg3(1.621E-13)	Celf4(1.698E-13)	Chgb(4.738E-13)	Unc13c(5.658E-13)	Nrxn1(9.009E-13)	Nrxn3(1.422E-12)	Stmn3(2.527E-11)	Scn1b(2.669E-11)	Kif5a(4.640E-11)	Atp1b2(7.315E-11)	Rapgef4(1.659E-10)	Zic2(2.147E-10)	Vsnl1(2.751E-10)	Tagln3(2.990E-10)	Gabra6(3.315E-10)	Bex2(3.658E-10)	Calb2(4.089E-10)	Cbln3(6.489E-10)	Scn2b(1.433E-09)	Scn2a1(2.358E-09)	Lin7a(3.822E-09)	Atp1a3(5.977E-09)	Sh3gl2(6.023E-09)	Kcnc1(1.214E-08)	Rbfox1(1.277E-08)	Rims2(1.281E-08)	Eno2(1.411E-08)	Snhg11(1.680E-08)	Ntm(2.137E-08)	Diras2(2.239E-08)	Cbln1(3.396E-08)	Syn2(4.539E-08)	Gng3(4.842E-08)	Pcsk1n(4.930E-08)	Syt4(7.009E-08)	Cdyl(7.929E-08)	Zic1(8.030E-08)	Pclo(8.734E-08)	Olfm1(1.107E-07)	Camk2b(1.136E-07)	Hdgfrp3(1.163E-07)	Caln1(1.164E-07)	Snrk(1.176E-07)	Cadm3(1.180E-07)	Fat2(1.309E-07)	Gm2694(1.358E-07)	Prrt2(1.568E-07)	A930011O12Rik(1.986E-07)	Bex1(2.238E-07)	Syne1(2.401E-07)	Zfp238(3.739E-07)	Sncb(3.818E-07)	Mt3(3.936E-07)	Cnr1(4.428E-07)	Dnm1(5.281E-07)	Gabra1(7.075E-07)	Cpe(7.177E-07)	Unc80(7.190E-07)	Rph3a(7.554E-07)	Tmem178(7.565E-07)	Slc17a7(7.923E-07)	Ogfrl1(9.755E-07)	Sept3(1.159E-06)	Tspan7(1.375E-06)	Gap43(1.408E-06)	Zfp385b(1.953E-06)	Phyhip(2.072E-06)	Caly(2.788E-06)	Gabrd(2.873E-06)	Tmem59l(3.092E-06)	Gpr22(3.448E-06)	Negr1(3.785E-06)	Dlgap1(4.490E-06)	Gabrb2(5.884E-06)	Gria2(6.280E-06)	Sparcl1(7.035E-06)	Cacnb4(1.039E-05)	Runx1t1(1.048E-05)	Galnt13(1.134E-05)	Stxbp1(1.249E-05)	Rasgef1a(1.267E-05)	6330512M04Rik(1.267E-05)	Bend6(1.274E-05)	Aldoc(1.332E-05)	Cacna1a(1.438E-05)	Sult4a1(1.542E-05)	Tmem132a(1.965E-05)
CL:0000115	Cldn5(1.434E-89)	Esam(2.494E-83)	Flt1(1.778E-78)	Hspb1(2.486E-75)	Cdkn1a(2.849E-74)	Pltp(3.739E-74)	Egfl7(1.134E-66)	Cxcl12(9.325E-66)	Ptrf(1.583E-64)	Ly6c1(4.480E-62)	Tsc22d1(2.716E-61)	Slc9a3r2(8.202E-59)	Crip2(4.691E-56)	Igfbp7(1.314E-55)	Tinagl1(9.281E-55)	Klf4(6.760E-52)	Dusp1(1.198E-51)	9430020K01Rik(7.958E-51)	Ifitm3(7.399E-48)	Sparcl1(1.427E-47)	Ptprb(1.818E-45)	Cd34(1.927E-45)	Apold1(2.572E-45)	Epas1(3.086E-44)	Gpr116(2.899E-43)	Ctla2a(1.265E-42)	Sox17(3.519E-42)	Abcb1a(1.809E-41)	Pcp4l1(3.367E-41)	Eng(1.357E-40)	Ramp2(1.006E-39)	Lsr(2.035E-39)	Vwa1(5.292E-39)	Fos(5.426E-39)	Slco1c1(7.412E-39)	Spock2(1.156E-38)	Ly6a(1.212E-38)	Ahnak(1.418E-38)	Slco1a4(3.517E-38)	Sorbs2(4.636E-38)	Jun(1.209E-37)	Anxa3(1.670E-37)	Fcgrt(4.372E-37)	Fn1(5.433E-37)	Plat(5.757E-37)	Ifitm2(3.122E-36)	Sparc(3.666E-36)	Wfdc1(8.003E-36)	Bcam(2.313E-35)	Pglyrp1(1.186E-34)	Abcg2(2.725E-34)	Eltd1(6.835E-33)	Nostrin(8.481E-33)	Zfp36(3.881E-32)	Sdpr(4.028E-32)	Kank3(7.719E-32)	Arl4a(2.670E-31)	Plk2(8.930E-31)	Ltbp4(1.009E-30)	Acvrl1(3.519E-30)	Id1(2.500E-29)	Cav1(2.777E-29)	Cd151(2.888E-29)	Car4(7.448E-29)	Palmd(9.329E-29)	Klf2(1.499E-28)	Tek(1.804E-28)	Paqr5(4.413E-28)	Ier2(5.047E-28)	Atf3(7.622E-28)	Slc22a8(1.098E-27)	Timp3(1.327E-26)	Il10rb(7.244E-26)	Sox18(1.633E-25)	Sgms1(2.120E-25)	F11r(3.397E-25)	Tmem204(5.472E-25)	Slc40a1(6.203E-25)	Klf6(2.773E-24)	Ctsh(4.429E-24)	Slc7a5(6.248E-24)	Slc38a3(1.365E-23)	Igf1r(1.406E-23)	Hes1(2.191E-23)	Id3(2.523E-23)	Hspa12b(4.832E-23)	Icam2(4.894E-23)	Lmo2(1.636E-22)	Gpr56(3.914E-22)	Prom1(5.030E-22)	Nos3(7.315E-22)	S1pr1(8.238E-22)	Ppp1r15a(1.504E-21)	Arhgap31(2.175E-21)	Emcn(2.491E-21)	Ppfibp1(2.732E-21)	Fosb(3.039E-21)	Bsg(5.013E-21)	Grrp1(5.424E-21)	Cdh5(7.625E-21)
CL:0000125	Cldn5(2.252E-06)	Mgp(4.147E-06)	Esam(7.691E-06)	Apold1(1.248E-05)	Emcn(1.306E-05)	Wfdc1(2.043E-05)	Krt14(5.542E-05)	Igfbp7(6.200E-05)	Krt15(8.246E-05)	Cyr61(8.336E-05)	Sox18(9.682E-05)	Krt5(1.007E-04)	Spock2(1.922E-04)	Ltbp4(2.747E-04)	Gja4(3.434E-04)	Egfl7(5.082E-04)	Slc9a3r2(5.257E-04)	Stmn2(6.003E-04)	Tmem204(6.890E-04)	Alpl(7.014E-04)	Ptprb(7.061E-04)	Ptrf(7.862E-04)	Jag1(1.036E-03)	Vegfc(1.080E-03)	Col4a1(1.551E-03)	Podxl(1.849E-03)	Rasd1(1.875E-03)	Tacstd2(1.957E-03)	Acta2(2.454E-03)	Cytl1(2.622E-03)	S100a8(2.826E-03)	Ndufa4l2(2.921E-03)	Mmrn2(3.000E-03)	Ecscr(3.037E-03)	Bcam(3.111E-03)	Stab1(3.146E-03)	Anxa8(3.481E-03)	Tm4sf1(3.872E-03)	Gpr116(4.209E-03)	Adamts1(4.627E-03)	Ly6c1(4.806E-03)	Lama5(5.179E-03)	Fbln2(5.946E-03)	Ushbp1(5.971E-03)	Hrct1(6.072E-03)	Vwa1(6.100E-03)	S100a9(6.634E-03)	Flt1(6.893E-03)	Vwf(7.220E-03)	Gpr4(7.288E-03)	D2Ertd750e(7.976E-03)	Gata2(8.679E-03)	Ptprr(9.765E-03)	Sox17(1.120E-02)	Nos3(1.139E-02)	Ngp(1.187E-02)	D630042P16Rik(1.400E-02)	Birc5(1.436E-02)	Ehd2(1.441E-02)	Taf4b(1.469E-02)	Slc52a3(1.503E-02)	Slco1c1(1.505E-02)	4833419F23Rik(1.612E-02)	Prex2(1.684E-02)	Pcp4l1(1.756E-02)	Ddah2(1.917E-02)	Pgf(2.046E-02)	Ube2c(2.055E-02)	Ccnb2(2.077E-02)	A4galt(2.087E-02)	Robo4(2.130E-02)	AU021092(2.235E-02)	Cdk1(2.290E-02)	Fbln5(2.311E-02)	Hspa12b(2.351E-02)	Crip2(2.545E-02)	Efemp2(2.659E-02)	Palmd(2.686E-02)	Hmcn1(2.732E-02)	Nebl(2.746E-02)	Foxf2(2.774E-02)	Dcn(2.802E-02)	Rasl12(2.821E-02)	Col17a1(2.879E-02)	Rxrg(3.114E-02)	Col4a2(3.169E-02)	Heyl(3.175E-02)	8430408G22Rik(3.226E-02)	Ptgis(3.228E-02)	Fcnb(3.313E-02)	Ctla2b(3.415E-02)	Lamb1(3.421E-02)	Rad54b(3.449E-02)	Igfbp3(3.478E-02)	Arap3(3.528E-02)	Marveld1(3.543E-02)	Lhfp(3.668E-02)	Cdc20(3.713E-02)	Gas2l3(3.803E-02)	Lcn2(3.830E-02)
CL:0000127	Clu(6.334E-83)	Mmd2(9.321E-77)	Slc1a2(4.867E-75)	Bcan(4.443E-71)	Atp1b2(1.406E-70)	Ntsr2(6.212E-70)	Mt3(1.820E-69)	Ttyh1(1.791E-67)	Aldoc(8.148E-67)	Tspan7(1.721E-61)	Slc1a3(2.229E-61)	Cpe(7.383E-61)	Acsbg1(1.996E-58)	Slc6a1(8.658E-58)	Cxcl14(2.110E-57)	Atp1a2(5.223E-57)	Ndrg2(1.150E-56)	Gpr37l1(1.470E-56)	Cspg5(2.948E-53)	Mlc1(6.791E-53)	Scg3(2.042E-51)	Ptn(5.648E-50)	Ldhb(6.047E-50)	Pla2g7(1.313E-47)	Gjb6(2.449E-46)	Nrxn1(5.050E-46)	Gpm6a(5.127E-46)	Fgfr3(2.038E-45)	Acsl3(2.046E-45)	Gnao1(1.197E-44)	Fam107a(2.367E-44)	Scd2(2.312E-42)	Ntrk2(2.657E-42)	Slc4a4(3.109E-42)	Gja1(1.002E-40)	Gpm6b(2.208E-40)	Gstm5(2.566E-40)	Sparcl1(5.819E-40)	Ptprz1(7.545E-40)	Cldn10(1.218E-39)	Aplp1(1.312E-39)	Luzp2(2.372E-39)	Tmem47(9.950E-39)	Sox9(4.500E-38)	Nkain4(1.025E-37)	Acsl6(1.278E-37)	Fjx1(1.325E-37)	Chst2(2.306E-37)	Prnp(4.154E-36)	Aqp4(7.349E-36)	Ncam1(1.044E-34)	Htra1(1.452E-34)	Hepacam(2.640E-34)	S100b(2.903E-34)	Car2(1.754E-32)	Serpine2(3.113E-32)	Slc27a1(6.702E-32)	Ncan(9.423E-32)	Pmm1(1.141E-31)	Cmtm5(1.142E-31)	Dclk1(1.536E-31)	Mfge8(1.710E-31)	Grm3(2.090E-31)	F3(2.560E-31)	Tubb2b(9.070E-31)	Slc6a11(5.297E-29)	Kcnk1(6.768E-29)	Id4(2.599E-28)	Tspan3(5.751E-28)	Ntm(6.618E-28)	Prex2(9.460E-28)	Slc7a10(1.239E-27)	Lsamp(1.317E-27)	Slc25a18(2.053E-27)	Ppap2b(1.879E-26)	Abhd3(1.940E-26)	Btbd17(4.188E-26)	Slc38a3(8.417E-26)	Timp4(8.603E-26)	Ckb(9.310E-26)	Grin2c(3.394E-25)	Slc22a17(1.068E-24)	Enho(1.310E-24)	Sfxn5(4.314E-24)	Phyhipl(9.640E-24)	Slc39a12(1.873E-23)	Lcat(2.510E-23)	Ddah1(3.145E-23)	Mt2(1.872E-22)	Ednrb(7.813E-22)	Scrg1(1.510E-21)	Ctnnd2(3.200E-21)	Gstm1(4.937E-21)	Cd63(5.096E-21)	Paqr7(5.789E-21)	Mgll(5.946E-21)	Pfn2(6.505E-21)	Ank2(6.958E-21)	Mt1(8.504E-21)	Fbxo2(8.797E-21)
CL:0000128	Mag(1.380E-104)	Aplp1(1.748E-101)	Plp1(8.725E-99)	Cldn11(2.230E-96)	Mobp(4.798E-96)	Mog(3.409E-92)	Pllp(3.486E-86)	Ermn(7.994E-85)	Olig1(2.321E-82)	Tmem151a(2.629E-82)	Mapt(5.888E-82)	Fa2h(6.012E-82)	Cmtm5(1.034E-78)	Plekhb1(2.216E-77)	Mal(3.668E-76)	Wscd1(2.315E-73)	Sox10(1.200E-70)	Car2(2.457E-70)	Ncam1(7.879E-68)	Tmem88b(4.351E-67)	Tspan2(2.168E-65)	Tubb4a(5.780E-65)	Gatm(5.151E-60)	Stmn4(1.184E-59)	Hapln2(2.424E-56)	Stmn1(3.559E-55)	Dusp26(8.026E-55)	Ppp1r14a(1.970E-54)	Hepacam(2.368E-53)	Gpr37(4.641E-53)	Phyhipl(2.714E-51)	Slain1(9.481E-50)	Mbp(1.707E-49)	Nkx6-2(2.400E-49)	Kctd13(5.071E-49)	Pex5l(7.945E-49)	Cntn2(4.311E-48)	Gjb1(1.071E-47)	Elavl3(4.404E-47)	Ptgds(1.184E-46)	Ugt8a(3.372E-46)	Chn2(3.458E-46)	Sept4(3.986E-46)	Efnb3(2.081E-45)	Lgi3(3.376E-45)	Nkain1(1.700E-44)	Slc24a2(4.320E-43)	Ttll7(5.842E-43)	Edil3(7.207E-43)	Tspan15(7.502E-43)	Pppde2(2.577E-42)	Opalin(2.914E-42)	Scd2(5.923E-42)	Ptn(8.126E-42)	Sez6l2(4.931E-40)	Gnai1(2.835E-39)	Unc5b(3.039E-39)	Dbndd2(3.418E-39)	Pcsk1n(4.221E-39)	Aspa(9.101E-39)	Evi2a(1.022E-38)	Ptprd(1.445E-38)	S1pr5(1.972E-37)	Sccpdh(2.169E-36)	Tppp(3.102E-36)	Abca2(3.352E-36)	Ppp1r16b(1.999E-35)	2810468N07Rik(2.090E-35)	Epb4.1l3(1.103E-34)	Gstm7(2.798E-34)	Gjc3(4.335E-34)	Fez1(6.258E-34)	Qdpr(6.281E-34)	Shisa4(1.425E-33)	Trf(1.882E-33)	Grb14(9.898E-33)	Slc22a17(1.466E-32)	Dnajb2(1.711E-32)	Pls1(1.983E-32)	Il33(2.147E-32)	Acot7(2.908E-32)	Faim2(4.112E-32)	Tprn(8.825E-32)	Psat1(8.967E-32)	Kcna1(3.641E-31)	Jam3(4.733E-31)	Prkcz(6.833E-31)	Syt11(8.039E-31)	Tmeff1(1.489E-30)	Apbb1(2.100E-30)	Mid1ip1(2.415E-30)	Sox2ot(1.201E-29)	Cnp(1.458E-29)	Sept8(1.490E-29)	Nmral1(1.521E-29)	Gjc2(2.201E-29)	Mapk8ip1(3.909E-29)	Ttyh2(4.973E-29)	Myo6(1.042E-28)	Omg(1.137E-28)
CL:0000129	Selplg(8.283E-83)	P2ry12(1.009E-78)	Cx3cr1(7.092E-77)	C1qa(2.550E-76)	Ctss(3.399E-73)	C1qc(3.402E-71)	Trem2(1.429E-69)	C1qb(3.591E-69)	Csf1r(5.336E-69)	Fcer1g(7.003E-69)	Fcrls(1.528E-64)	Tyrobp(2.625E-64)	Gpr34(3.826E-64)	Laptm5(7.213E-62)	Siglech(1.297E-57)	Slc2a5(1.521E-57)	Pld4(3.270E-55)	Ly86(4.856E-54)	Fcgr3(3.666E-46)	Cd68(8.032E-45)	Cd53(8.300E-44)	Lpcat2(3.369E-43)	Aif1(5.064E-43)	P2ry13(1.009E-41)	Rgs10(3.712E-35)	4632428N05Rik(2.444E-34)	Ptgs1(2.134E-31)	AF251705(1.761E-30)	Fam105a(1.666E-29)	Hexb(1.540E-28)	Csf3r(3.725E-28)	Lag3(4.341E-28)	Hpgds(2.611E-27)	Sfpi1(1.076E-26)	Lgmn(2.092E-26)	Cd37(4.747E-26)	Coro1a(5.063E-25)	Cyth4(1.202E-24)	Lrrc3(3.878E-24)	Ltc4s(5.230E-23)	Cst3(8.678E-22)	Alox5ap(1.741E-21)	Ctsd(4.370E-21)	Susd3(2.242E-20)	Golm1(4.358E-20)	Tmem119(8.352E-20)	Itgb2(1.970E-19)	Fermt3(2.406E-19)	Lair1(3.973E-19)	Gna15(8.067E-19)	Crybb1(1.185E-18)	Hmha1(1.491E-18)	Fcgr2b(2.182E-18)	Gal3st4(3.058E-18)	Gpr77(5.138E-18)	Inpp5d(6.108E-18)	Itgam(6.989E-18)	Abhd12(8.384E-18)	Abi3(2.487E-17)	Tbxas1(3.048E-17)	Fcgr1(3.236E-17)	Unc93b1(5.223E-17)	Irf8(5.267E-17)	Basp1(6.984E-17)	Tgfbr1(1.440E-16)	Adap2(3.421E-16)	Cd84(3.686E-16)	Bin1(6.985E-16)	Tmem173(1.698E-15)	Olfml3(2.020E-15)	Mpeg1(6.277E-15)	Gpr183(1.549E-14)	Lrrc33(1.901E-14)	0610040J01Rik(3.689E-14)	Ppfia4(3.710E-14)	Ptpn6(3.731E-14)	C3ar1(4.022E-14)	Rgs2(5.477E-14)	Lyz2(7.338E-14)	F11r(9.045E-14)	Ncf1(2.377E-13)	Rnaset2b(2.588E-13)	H2-DMa(3.496E-13)	Evi2a(3.558E-13)	Syngr1(8.282E-13)	Ccl6(8.751E-13)	Tnfaip8l2(1.153E-12)	P2ry6(2.826E-12)	Sft2d1(3.267E-12)	Hck(3.639E-12)	Ptpn18(5.732E-12)	Cd14(6.364E-12)	Entpd1(7.098E-12)	Fyb(1.775E-11)	Ctsz(1.796E-11)	Cd33(2.280E-11)	Nckap1l(2.665E-11)	Blnk(4.560E-11)	Adrb2(5.533E-11)	Il10ra(5.777E-11)
CL:0000134	Dcn(1.322E-77)	Serping1(2.605E-69)	Ahnak(3.963E-63)	Ifitm2(1.353E-62)	Ifitm3(4.935E-61)	Igfbp6(1.793E-60)	Serpinf1(1.335E-55)	Lgals1(2.266E-50)	Fstl1(2.434E-47)	Dpt(4.939E-47)	S100a11(5.494E-47)	Mfap5(1.004E-46)	Vim(1.779E-46)	Cdkn1a(8.974E-46)	Cebpd(1.826E-44)	Clec3b(1.982E-44)	Zfp36l1(2.202E-42)	Tubb6(3.440E-42)	Gja1(3.552E-41)	Cxcl1(1.326E-40)	Id3(1.533E-40)	Rarres2(8.658E-40)	Gpx3(1.953E-39)	Pcolce(1.068E-38)	Sod3(4.394E-38)	Tagln2(2.456E-37)	Igfbp7(1.028E-36)	Mt2(1.805E-36)	Gfpt2(5.528E-36)	Mnda(1.088E-35)	Ly6a(1.610E-35)	Fcgrt(2.257E-35)	Ltbp4(2.557E-33)	Ifi205(2.608E-33)	Anxa1(8.402E-33)	S100a10(2.628E-32)	Rcn3(2.858E-32)	Fbln2(8.373E-32)	Crip1(1.517E-31)	Myoc(2.733E-31)	AI607873(5.564E-31)	Abi3bp(3.771E-30)	Mgst1(5.259E-30)	Hk2(1.325E-29)	Rnase4(1.353E-29)	Cd302(1.275E-28)	Dpep1(3.422E-28)	Ogn(4.437E-28)	Fosl2(1.364E-27)	C1s(3.086E-27)	Kdm6b(3.564E-27)	Emp1(4.361E-27)	Atf3(4.393E-27)	Smoc2(4.814E-27)	Ptrf(1.113E-26)	Bgn(1.257E-26)	Lum(1.389E-26)	Pdpn(2.790E-26)	Gadd45g(3.191E-26)	Has1(3.529E-26)	Cebpb(3.586E-26)	Mmp2(1.028E-25)	B4galt1(1.266E-25)	Nid1(1.434E-25)	Emp3(1.434E-25)	Col1a2(2.553E-25)	Entpd2(4.266E-25)	Igfbp4(5.302E-25)	Anxa2(5.492E-25)	Col6a2(1.495E-24)	Islr(2.633E-24)	Mxra8(3.301E-24)	Sdc2(4.732E-24)	Col3a1(6.939E-24)	Fbn1(8.604E-24)	Btg2(2.761E-23)	Col6a1(3.003E-23)	Fbln5(4.675E-23)	Lrrn4cl(5.952E-23)	Gem(8.016E-23)	Myc(8.351E-23)	Junb(1.498E-22)	Loxl1(3.991E-22)	Ppic(5.864E-22)	Pnp(8.207E-22)	Cyba(1.385E-21)	Ccl11(1.421E-21)	Col1a1(1.562E-21)	Lpl(1.590E-21)	Loxl2(2.746E-21)	Htra3(3.551E-21)	Tnfrsf12a(4.330E-21)	Inmt(5.468E-21)	Mgp(1.329E-20)	Itm2a(1.657E-20)	Socs3(1.658E-20)	Tnfaip2(1.869E-20)	Serpinh1(2.159E-20)	Ecm1(2.876E-20)	Slc10a6(3.060E-20)
CL:0000135	Vim(7.609E-32)	Cyba(9.190E-28)	Ucp2(6.874E-26)	Psmb8(2.788E-25)	Tagln2(5.965E-25)	Laptm5(1.007E-24)	Crip1(1.250E-24)	H2-T23(1.482E-24)	Lsp1(5.618E-23)	Cd52(6.552E-23)	Clic1(8.105E-23)	Cd74(3.332E-22)	S100a11(5.903E-22)	Ctss(4.306E-21)	Arhgdib(5.435E-21)	Ifi30(1.064E-20)	Srgn(1.832E-20)	Coro1a(1.419E-18)	Selplg(1.452E-17)	Tmem176a(2.843E-17)	Ier5(4.598E-17)	Fxyd5(1.303E-16)	Zfp36l1(1.609E-16)	H2-Ab1(4.877E-16)	H2-Aa(5.538E-16)	Cd53(5.815E-16)	Ptpn6(5.905E-16)	Cnn2(6.017E-16)	H2-Eb1(6.206E-16)	Ahnak(6.472E-16)	Tmem176b(7.182E-16)	Btg2(2.491E-15)	Il2rg(6.414E-15)	Lgals1(7.834E-15)	Tyrobp(9.330E-15)	Rac2(1.399E-14)	Shisa5(1.612E-14)	Ptprc(1.623E-14)	Ptpn18(1.759E-14)	Irf5(2.083E-14)	Fcer1g(2.329E-14)	Sfpi1(3.469E-14)	H2-K1(3.894E-14)	Btg1(4.545E-14)	Ctsh(5.443E-14)	B2m(5.945E-14)	Ifitm3(1.040E-13)	Tspo(1.439E-13)	Anxa2(1.790E-13)	Cd44(3.397E-13)	Iqgap1(6.527E-13)	Ifitm2(7.465E-13)	Emp3(1.243E-12)	Cmtm7(1.793E-12)	Ly6e(1.923E-12)	S100a10(2.713E-12)	Lyz2(3.272E-12)	S100a4(3.458E-12)	Nfkbiz(3.687E-12)	Itgb2(5.847E-12)	Bst2(6.942E-12)	Cytip(1.464E-11)	Lcp1(1.965E-11)	Pld4(2.457E-11)	Cdkn1a(3.251E-11)	Ly86(3.503E-11)	Ctsc(4.723E-11)	4930523C07Rik(4.917E-11)	Ccl6(5.519E-11)	Alox5ap(6.008E-11)	Plbd1(6.122E-11)	Hcls1(8.288E-11)	Tnfrsf1b(8.341E-11)	H2-DMa(8.403E-11)	Akap13(1.050E-10)	Hck(1.360E-10)	Pim1(2.035E-10)	Limd2(2.489E-10)	Hmha1(2.554E-10)	Anxa1(2.737E-10)	Pycard(3.022E-10)	Cd97(3.987E-10)	Gm4902(4.146E-10)	Csf2rb(4.609E-10)	Ldha(4.898E-10)	Epsti1(4.944E-10)	H2-D1(5.769E-10)	Flna(5.850E-10)	Junb(6.140E-10)	Psmb9(6.817E-10)	3110003A17Rik(6.920E-10)	Dap(7.070E-10)	Cd48(8.087E-10)	Cd83(1.027E-09)	Gmfg(1.134E-09)	Fcgrt(1.208E-09)	Efhd2(1.213E-09)	Apobec3(1.339E-09)	Zfp36(1.741E-09)	Hn1(1.745E-09)
CL:0000138	Wif1(4.012E-88)	Scara3(2.420E-76)	Mgp(1.597E-74)	Bgn(2.499E-71)	Rcn3(5.075E-67)	Cdkn1a(1.815E-65)	Prelp(6.672E-64)	Plec(3.178E-63)	Col6a1(5.396E-61)	Mxra8(1.124E-60)	Fn1(7.047E-60)	Emp1(1.233E-59)	Dcn(2.033E-59)	Col8a1(8.293E-59)	Emp3(2.678E-58)	Chad(1.114E-57)	Mia1(1.993E-57)	Ifitm2(5.342E-57)	Omd(5.528E-56)	Ppic(5.307E-55)	Ccdc80(6.986E-54)	Crtap(1.664E-53)	Tagln2(3.990E-53)	Ptrf(1.331E-52)	Gfpt2(2.465E-52)	Vasn(1.874E-51)	Igfbp7(4.237E-51)	Col11a1(1.615E-50)	Cd302(2.800E-49)	Wwtr1(1.286E-48)	Ier5(1.617E-48)	Ier3(2.264E-48)	Cebpb(1.753E-47)	4930523C07Rik(8.137E-47)	Cytl1(1.953E-45)	1500015O10Rik(1.954E-45)	Bhlhe40(1.056E-44)	Sox9(1.845E-44)	Col6a2(2.623E-43)	Tsc22d1(5.433E-43)	D0H4S114(5.559E-43)	Col9a2(2.005E-42)	Ahnak(4.836E-42)	Fxyd5(1.648E-41)	Ckap4(4.754E-41)	Colec12(1.264E-40)	Ecm2(1.944E-40)	2010002N04Rik(6.080E-40)	Fkbp10(1.162E-39)	Acan(2.491E-39)	Fzd9(6.780E-39)	Anxa2(7.682E-39)	Susd5(1.184E-38)	Itm2a(4.161E-38)	Serpinh1(5.755E-38)	Ctgf(1.506E-37)	Tnfrsf12a(1.937E-37)	S100a11(2.310E-37)	Gpc6(2.728E-37)	Fbn1(2.915E-37)	Tmem176b(5.334E-37)	Trim47(2.139E-36)	Hapln1(7.784E-36)	Lect1(9.704E-36)	Kank1(3.245E-35)	Btg1(3.397E-35)	Ucma(3.782E-35)	Dkk3(5.386E-35)	Col27a1(9.859E-35)	Rarg(1.719E-34)	Ets1(2.128E-34)	Fmod(2.827E-34)	Dap(2.896E-33)	Scarf2(8.593E-33)	Meg3(3.172E-32)	Fosl2(2.659E-31)	Tuba1c(3.074E-31)	Nfatc1(6.755E-31)	Tgfbr3(1.069E-30)	Nr4a2(1.168E-30)	Hspb1(4.102E-30)	Comp(8.107E-30)	Tmem45a(8.495E-30)	Serpine2(9.589E-30)	Runx1(1.060E-29)	Foxc1(1.284E-29)	Cspg4(1.662E-29)	Gem(2.009E-29)	Lrp1(2.574E-29)	Ldha(3.342E-29)	Fcgrt(4.663E-29)	Klf4(5.734E-29)	Lhfp(1.029E-28)	Sgms2(1.169E-28)	Abi3bp(1.504E-28)	Mfi2(2.521E-28)	3110079O15Rik(5.960E-28)	Sdc4(6.110E-28)	Col2a1(1.193E-27)	Ptgis(1.979E-27)
CL:0000145	Ucp2(2.601E-19)	Hba-a1(8.882E-11)	Beta-s(1.803E-10)	Hbb-b1(2.181E-10)	Epb4.1(4.665E-10)	Hbb-b2(6.191E-10)	Ube2l6(1.832E-09)	Alas2(2.423E-09)	Hba-a2(9.414E-09)	Fam46c(9.974E-09)	Psmb8(1.318E-07)	Isg20(1.780E-07)	Slc25a37(5.398E-07)	Cd52(5.840E-07)	Laptm5(6.957E-07)	Coro1a(7.549E-07)	Lyz2(1.895E-06)	Cyba(2.724E-06)	Rsad2(3.138E-06)	Cd74(3.550E-06)	Cd24a(4.277E-06)	H2-Ab1(4.366E-06)	H2-Aa(4.780E-06)	Ly6e(6.849E-06)	Rac2(1.076E-05)	Clic1(1.341E-05)	Ctss(1.522E-05)	Ccr7(1.616E-05)	H2-Eb1(1.757E-05)	Gda(1.784E-05)	Arhgdib(2.052E-05)	Fxyd5(2.325E-05)	Tagln2(2.488E-05)	AW112010(2.680E-05)	Srgn(2.743E-05)	Lsp1(4.085E-05)	Ptpn6(5.212E-05)	Limd2(5.465E-05)	Vim(7.582E-05)	Psmb9(8.877E-05)	Ifi30(9.524E-05)	Cebpb(1.104E-04)	Cd53(1.699E-04)	Zfp36l1(2.116E-04)	Bcl2a1b(2.885E-04)	Itgb2(3.020E-04)	H2-T23(3.137E-04)	Cnn2(3.537E-04)	Cxcl16(3.547E-04)	Fcer1g(3.825E-04)	S100a11(4.111E-04)	Tgif1(4.217E-04)	Cytip(4.265E-04)	Ttn(4.401E-04)	Tspan13(4.639E-04)	Bcl2a1d(5.043E-04)	Tmem176b(5.064E-04)	S100a4(5.293E-04)	Il2rg(5.611E-04)	Tmem176a(6.006E-04)	Dusp5(6.031E-04)	Sp110(6.250E-04)	Tes(6.365E-04)	Cdkn1a(6.482E-04)	Arhgap30(6.777E-04)	Ly86(7.588E-04)	Ptpn18(7.696E-04)	Birc3(7.732E-04)	Ptp4a3(8.074E-04)	Sfi1(8.236E-04)	Ifitm3(8.336E-04)	Gm4902(8.768E-04)	Apobec3(1.033E-03)	Tnfaip8(1.112E-03)	Traf1(1.140E-03)	Tyrobp(1.150E-03)	Capg(1.182E-03)	Lilrb3(1.190E-03)	Cd36(1.244E-03)	Ly6a(1.251E-03)	Cd48(1.251E-03)	Hcls1(1.286E-03)	Ptprc(1.358E-03)	Gcg(1.372E-03)	Csf2rb(1.455E-03)	Sfpi1(1.462E-03)	Ahnak(1.498E-03)	Arhgap9(1.711E-03)	Ube2c(1.736E-03)	Clec7a(1.910E-03)	Aif1(2.209E-03)	C3(2.298E-03)	Tnfrsf1b(2.306E-03)	Slc4a1(2.315E-03)	Rcsd1(2.379E-03)	Id2(2.537E-03)	Emp3(2.545E-03)	2410076I21Rik(2.635E-03)	Ptprcap(2.656E-03)	Ifitm2(2.797E-03)
CL:0000151	Epcam(7.809E-105)	Cldn7(2.206E-100)	Pigr(8.392E-98)	Krt18(9.930E-98)	Cldn3(4.125E-97)	Krt8(1.866E-93)	Oit1(2.180E-93)	Golm1(3.410E-91)	Hepacam2(7.227E-91)	Agr2(2.010E-90)	Tspan8(7.223E-90)	Cd24a(7.247E-90)	Muc13(1.046E-88)	Krt7(3.005E-88)	Krt19(1.011E-86)	Tspan1(2.134E-86)	Cldn15(4.274E-85)	Prss32(3.030E-83)	Ckmt1(6.521E-83)	Ern2(1.212E-82)	Klf5(1.286E-81)	Ap1m2(1.597E-81)	Pla2g10(3.440E-81)	Klk1(4.547E-81)	Cyb561(3.406E-80)	Tmprss2(1.047E-79)	Cdx1(1.072E-79)	Elf3(1.641E-79)	Gpx2(4.197E-79)	Rbm47(6.386E-79)	Plscr1(3.173E-78)	Mapk13(1.158E-77)	Lsr(3.855E-77)	Tmem30b(5.370E-77)	Atp2a3(7.147E-77)	Pdia5(2.345E-76)	Hoxb13(3.057E-76)	Fermt1(4.605E-76)	Tmem45b(8.435E-76)	Lgals4(1.455E-75)	Rab25(1.518E-75)	1110017F19Rik(1.105E-74)	Rab3d(1.860E-73)	Pcbd1(1.390E-72)	Slc37a1(1.939E-72)	Ttc39a(9.709E-72)	5330417C22Rik(1.154E-70)	Hgfac(2.870E-70)	Styk1(6.531E-70)	Foxa1(2.110E-69)	F11r(2.441E-69)	Ceacam1(9.763E-69)	Guca2a(2.112E-68)	BC030870(2.151E-68)	Degs2(2.533E-68)	Chst4(8.645E-68)	Creb3l1(2.459E-67)	Gstm2(2.603E-67)	Rassf6(3.381E-67)	Ms4a8a(4.336E-67)	Hpd(4.955E-67)	Gipc2(7.321E-67)	Pglyrp1(1.617E-66)	Slc44a4(4.043E-66)	Ehf(1.258E-65)	Perp(1.504E-65)	Rnf186(7.273E-65)	Gpa33(1.092E-64)	Cbfa2t3(1.410E-64)	Krtcap3(1.689E-64)	B3gnt3(4.057E-63)	2210415F13Rik(1.378E-62)	Atoh1(1.717E-62)	Serinc2(2.060E-62)	Galnt12(5.924E-62)	Spink4(1.691E-61)	Pafah1b3(5.470E-61)	Foxa3(8.143E-61)	Spdef(4.017E-60)	Gale(4.370E-60)	St14(6.780E-60)	Adh1(6.885E-60)	S100a11(1.040E-59)	Il13ra1(1.073E-59)	Fut4(3.630E-59)	Cdc42ep5(6.292E-59)	Cdh1(8.756E-59)	Akr1c12(1.072E-58)	Ifitm2(6.455E-58)	Eps8l3(9.896E-58)	Rab15(3.491E-57)	Phgr1(2.479E-56)	Mfsd4(5.607E-56)	Galnt3(5.609E-56)	Smagp(8.709E-56)	Muc4(1.776E-55)	Bspry(2.860E-55)	Sycn(3.190E-55)	Efcab4a(1.627E-54)	Guca2b(1.866E-54)
CL:0000158	Cd74(1.592E-22)	H2-Aa(7.366E-22)	Tagln2(4.883E-21)	H2-Ab1(1.026E-20)	Ifitm2(2.695E-17)	Clic1(1.598E-16)	H2-Eb1(2.955E-16)	Lyz2(3.668E-16)	Ly6e(1.074E-15)	Ctsc(3.427E-15)	Ucp2(4.803E-15)	Cyba(2.206E-14)	Ctsh(2.464E-14)	Ahnak(2.989E-14)	S100a11(2.094E-12)	Cnn2(2.371E-12)	Iqgap1(8.353E-12)	Zfp36l1(4.042E-11)	H2-T23(4.608E-11)	Tmem176b(7.369E-11)	Cd36(9.865E-11)	Napsa(2.977E-10)	Anxa2(3.322E-10)	Psmb8(4.918E-10)	H2-DMb1(6.488E-10)	Fxyd5(1.356E-09)	Srgn(1.553E-09)	Cbr2(2.534E-09)	H2-DMa(3.096E-09)	Vim(3.512E-09)	Cebpb(3.705E-09)	Tmem176a(3.719E-09)	Cxcl16(4.311E-09)	Limd2(7.363E-09)	Ehd4(8.107E-09)	Ctss(9.708E-09)	Anxa3(1.207E-08)	Mgst1(1.218E-08)	Anxa1(1.719E-08)	Wfdc2(1.771E-08)	Lgals3(2.613E-08)	F11r(2.887E-08)	Arhgdib(3.811E-08)	Psmb9(4.293E-08)	Sftpc(4.602E-08)	Coro1a(7.819E-08)	3110003A17Rik(8.092E-08)	Tyrobp(8.102E-08)	Cd24a(8.654E-08)	Rgs10(9.288E-08)	Ptpn6(1.203E-07)	Ly86(1.287E-07)	Cd52(1.417E-07)	Capg(1.484E-07)	Ldha(1.612E-07)	Icam1(2.246E-07)	Chia(2.357E-07)	Ifitm3(2.572E-07)	Ptpn18(2.708E-07)	Il10rb(2.869E-07)	Ptprc(3.261E-07)	Cmtm7(3.407E-07)	Ifi30(3.415E-07)	Laptm5(3.652E-07)	Plec(3.746E-07)	Ezr(3.754E-07)	Cd53(4.622E-07)	Hmha1(5.905E-07)	Tnfrsf1a(6.974E-07)	Klf2(8.589E-07)	Nrp1(8.837E-07)	Ms4a6c(9.131E-07)	Cdkn1a(9.183E-07)	Ier2(9.348E-07)	Crip1(9.399E-07)	Rnase4(9.618E-07)	Emp3(1.071E-06)	Cd14(1.109E-06)	Pld4(1.203E-06)	Krt8(1.437E-06)	Krt18(1.745E-06)	Tnfaip8(1.781E-06)	Rac2(1.898E-06)	Dhrs3(2.233E-06)	Bst2(2.272E-06)	Ano6(2.435E-06)	Plbd1(2.448E-06)	Fcer1g(2.879E-06)	Dap(3.240E-06)	Emp2(3.402E-06)	Rbm47(3.716E-06)	Apobec3(4.080E-06)	Runx1(4.674E-06)	Avpi1(5.010E-06)	Sftpa1(5.072E-06)	Bcl2a1b(5.213E-06)	Hpgd(5.577E-06)	Gpr116(5.614E-06)	Hck(5.633E-06)	Slc34a2(6.001E-06)
CL:0000164	Chga(7.090E-54)	Krt8(6.721E-49)	Epcam(1.313E-47)	Cldn7(2.556E-46)	Krt18(1.469E-44)	Cldn4(2.029E-39)	Neurod1(3.852E-33)	Lgals4(2.169E-32)	Pigr(3.264E-32)	Ptprn2(1.894E-31)	Fxyd3(2.946E-31)	Cldn3(5.010E-31)	5330417C22Rik(1.696E-30)	Muc13(1.962E-30)	Ceacam1(2.790E-30)	Gucy2c(1.809E-29)	Rasd1(2.195E-29)	Cdh1(3.196E-27)	Cdhr5(1.050E-26)	Spint1(6.915E-26)	Fbp2(7.795E-26)	Ceacam10(1.018E-25)	Hepacam2(1.457E-25)	Tspan1(1.783E-25)	Krt7(1.821E-25)	Tmc4(4.866E-25)	Tmem45b(1.014E-24)	Oit1(2.793E-24)	Hoxb9(5.210E-24)	Klf5(6.368E-24)	Fam183b(9.775E-24)	Serinc2(1.531E-23)	Spint2(2.143E-23)	Chgb(3.982E-23)	Baiap2l2(5.042E-23)	1110017F19Rik(1.043E-22)	Camk2b(2.405E-22)	Pdzk1ip1(3.806E-22)	Degs2(4.346E-22)	Lsr(9.813E-22)	Pcsk1(1.373E-21)	Cd177(2.571E-21)	Cdx1(2.661E-21)	Ms4a8a(3.170E-21)	Tm4sf20(5.158E-21)	Pcbd1(5.605E-21)	Gpa33(1.013E-20)	Foxa1(1.206E-20)	Syt13(1.231E-20)	Elf3(1.375E-20)	F11r(1.681E-20)	Stard10(2.591E-20)	Gm5480(6.861E-20)	Fev(1.196E-19)	Vil1(1.435E-19)	Rab25(2.303E-19)	Trib1(4.225E-19)	C2cd4b(1.104E-18)	Rbm47(1.345E-18)	Akr1c12(3.121E-18)	Tm4sf4(5.779E-18)	Cplx2(7.505E-18)	Trp53i11(9.196E-18)	Sult1d1(1.022E-17)	Cd24a(1.294E-17)	Ap1m2(1.860E-17)	Ffar2(2.960E-17)	Scn3a(3.179E-17)	Wfdc2(3.371E-17)	Fam83e(3.551E-17)	Pyy(5.267E-17)	Tstd1(5.302E-17)	Eps8l3(7.487E-17)	Slc5a1(8.688E-17)	Perp(1.025E-16)	Gpx2(1.133E-16)	Ucp2(1.154E-16)	Ush1c(1.712E-16)	Slc37a1(1.805E-16)	Fosb(1.956E-16)	Ihh(4.702E-16)	Hgfac(4.937E-16)	Gch1(5.858E-16)	Cdhr2(6.739E-16)	2210404O07Rik(7.608E-16)	Capsl(1.072E-15)	Casz1(1.083E-15)	Scgn(1.094E-15)	Gm609(1.127E-15)	Insm1(1.359E-15)	Disp2(1.493E-15)	9130017N09Rik(1.690E-15)	Gfra3(2.205E-15)	Slc44a4(3.230E-15)	Smagp(3.275E-15)	Fermt1(3.616E-15)	Celf3(4.184E-15)	Satb2(4.350E-15)	Gcg(6.966E-15)	Tmed6(7.112E-15)
CL:0000169	Chga(9.595E-98)	Ins2(1.202E-97)	Iapp(1.434E-89)	Ins1(3.955E-89)	Peg3(4.505E-88)	Scg2(5.405E-87)	Pcsk2(9.682E-82)	G6pc2(2.701E-79)	Abcc8(9.150E-79)	Cpe(9.179E-76)	Slc30a8(5.890E-74)	Prlr(1.110E-71)	Ptprn2(1.650E-69)	Ppp1r1a(1.185E-63)	Atp2a2(4.800E-63)	Prss53(2.607E-59)	Ero1lb(3.872E-59)	Meg3(2.156E-58)	Ptprf(7.575E-57)	Fam151a(1.132E-55)	Resp18(1.320E-55)	Neurod1(4.318E-55)	Sez6l(3.403E-54)	Wnt4(8.929E-54)	Nkx6-1(1.248E-52)	Ucn3(1.365E-51)	Tmem215(3.052E-48)	Syt13(6.391E-48)	Maged1(3.204E-47)	Papss2(7.667E-47)	Ttr(1.296E-46)	Insrr(2.805E-46)	Scg3(1.168E-45)	Chgb(7.030E-45)	Mtap1b(6.874E-44)	Isl1(7.927E-44)	Disp2(1.135E-41)	Chic1(1.433E-41)	Insm1(1.013E-40)	Slc2a2(1.701E-40)	Tm4sf4(1.235E-39)	Fam20c(6.904E-39)	Bace2(9.160E-39)	Pcsk1n(1.678E-38)	Il1r1(1.736E-38)	Fos(1.581E-37)	Pclo(4.054E-36)	C2cd4b(3.235E-35)	Unc80(3.523E-34)	Dst(4.458E-34)	Sphkap(3.100E-33)	Pax6(5.963E-33)	Prune2(2.960E-32)	Acly(4.163E-32)	Gfpt1(4.376E-32)	Ptprn(4.975E-32)	Ldlr(5.590E-32)	Prnp(1.850E-31)	Atp8b1(1.915E-31)	Gjd2(8.095E-31)	Hepacam2(1.872E-30)	Ddc(1.934E-30)	Gaa(2.668E-30)	Slc2a5(3.055E-30)	Camk2b(3.910E-30)	Pcsk1(4.295E-30)	Jun(1.111E-29)	Rap1gap2(1.242E-29)	Adra2a(2.082E-29)	Acot11(4.924E-29)	Mlxipl(5.664E-29)	Lrrc10b(1.574E-28)	Cplx2(2.142E-28)	Slc7a14(3.158E-28)	D10Bwg1379e(4.220E-28)	Sez6l2(7.073E-28)	Gng4(1.142E-27)	Aplp1(1.304E-27)	Plxnb2(1.694E-27)	Gns(1.830E-27)	Gch1(2.009E-27)	Phactr1(2.693E-27)	A330076H08Rik(6.528E-27)	Sorbs2(1.707E-26)	Fosb(2.058E-26)	Cdh1(3.851E-26)	Lman1(7.229E-26)	Ghr(7.356E-26)	Pdx1(1.176E-25)	B830017H08Rik(2.347E-25)	Pkdcc(4.074E-25)	Camk2n1(4.400E-25)	Frzb(4.627E-25)	Mt1(7.177E-25)	Fbxl16(7.251E-25)	Gadd45g(7.631E-25)	Dennd4c(8.371E-25)	Gpr137b-ps(9.217E-25)	Rhobtb1(1.786E-24)	Pnmal2(3.629E-24)
CL:0000171	Gcg(3.513E-115)	Resp18(3.156E-92)	Chga(3.457E-90)	Ttr(1.845E-85)	Gpx3(3.129E-81)	Tmem27(4.264E-81)	1700086L19Rik(7.944E-77)	Scg2(3.860E-76)	Scgn(1.434E-75)	Rbp4(3.833E-73)	Tmsb15b2(6.826E-73)	Sfrp5(1.146E-71)	Tm4sf4(1.820E-68)	Chgb(1.820E-67)	Pcsk2(2.661E-67)	Ptprn2(9.700E-64)	Meg3(1.232E-62)	Fam183b(9.007E-61)	Lpl(5.507E-60)	Abcc8(2.549E-56)	Peg3(5.524E-56)	Slc30a8(6.741E-55)	Pappa2(2.830E-53)	Dbpht2(2.954E-53)	Isl1(1.227E-52)	Mafb(2.310E-52)	Cryba2(2.954E-52)	Igfbp7(4.725E-49)	Ins2(1.683E-48)	Syt13(2.127E-48)	Pnmal2(6.744E-48)	Neurod1(2.113E-47)	Serping1(4.537E-47)	Cplx2(5.137E-46)	Kcnk16(6.959E-46)	Slc7a2(1.117E-45)	Wnt4(1.606E-45)	Pgcp(3.171E-45)	5330417C22Rik(2.163E-44)	Pyy(3.341E-43)	Kcnk3(1.206E-42)	C8b(2.003E-41)	Slc7a8(3.117E-41)	Slc16a10(6.821E-40)	Upp1(2.921E-39)	Krt8(1.574E-38)	Sphkap(2.291E-38)	Gc(9.544E-38)	Pcbd1(2.429E-36)	Tsc22d1(4.480E-36)	Camk2b(9.170E-35)	Cpe(9.480E-35)	2310015B20Rik(3.817E-34)	Syt7(1.290E-32)	Pak3(1.780E-32)	Cpn1(1.041E-31)	Tmsb15b1(1.432E-31)	Scg3(3.863E-31)	Ace2(5.180E-31)	Bex2(1.066E-30)	Slc2a5(8.247E-30)	Celf3(1.025E-29)	Gatsl2(6.049E-29)	Epcam(7.578E-29)	Rnase4(1.360E-28)	C1qtnf4(6.095E-28)	Ins1(1.125E-27)	Il1r1(9.765E-27)	Krt7(1.142E-26)	C2cd4b(2.186E-26)	Arx(5.080E-26)	Tmem107(2.655E-25)	Tmem176b(4.384E-25)	Tmsb15l(8.158E-25)	S100a11(9.674E-25)	Krt18(2.414E-24)	Ifitm2(8.639E-24)	Zcchc18(6.093E-23)	Egr1(6.534E-23)	Bex1(8.665E-23)	Gls(1.401E-22)	Gm5480(1.401E-22)	Bex4(1.764E-22)	Zdbf2(1.884E-22)	Ang(2.151E-22)	Slc38a4(4.320E-22)	Cgn(7.411E-22)	Ngfrap1(8.030E-22)	Vwa5b2(1.054E-21)	Ppy(1.691E-21)	Wbp5(1.751E-21)	Wdr6(1.940E-21)	Ptprf(2.453E-21)	Slc7a14(3.307E-21)	Pax6(3.936E-21)	Cldn4(6.005E-21)	Tmem59l(7.089E-21)	Edn3(9.612E-21)	Fos(1.189E-20)	Pam(1.401E-20)
CL:0000173	Sst(1.417E-117)	Scg2(2.205E-112)	Iapp(2.601E-107)	Pyy(1.198E-99)	Chga(4.728E-88)	Chgb(8.195E-82)	Rbp4(1.392E-75)	1700086L19Rik(3.154E-75)	Isl1(9.222E-71)	Tm4sf4(3.176E-68)	Sez6l(1.228E-66)	Pcsk2(3.130E-66)	Kcnk16(6.759E-65)	Fam159b(1.168E-64)	Ptprn2(1.708E-62)	Resp18(4.126E-62)	Igfbp7(5.636E-62)	Abcc8(1.076E-61)	Tmem27(8.271E-60)	Meg3(9.140E-60)	Gpx3(3.111E-57)	Ins2(1.582E-55)	Arg1(2.204E-55)	Scgn(1.292E-53)	Tspan8(2.080E-53)	Pnmal2(1.062E-51)	Peg3(1.204E-51)	Gng4(1.626E-51)	5330417C22Rik(1.928E-51)	Pcbd1(3.273E-50)	Bambi(2.213E-48)	Ppy(3.943E-48)	Syt13(6.783E-48)	Fam183b(3.873E-46)	Fxyd6(4.456E-46)	Dpp6(9.971E-45)	Epcam(1.044E-44)	Serping1(8.893E-44)	Cplx2(3.699E-42)	Bex2(1.063E-40)	Ins1(1.691E-39)	Spint1(2.298E-39)	Krt8(9.969E-39)	Rab3b(1.686E-38)	Dbpht2(3.100E-38)	Slc7a14(2.874E-37)	2310015B20Rik(2.023E-36)	Frzb(2.826E-36)	Krt7(1.685E-35)	Rgs2(2.084E-35)	Cd24a(2.460E-35)	Hgfac(3.901E-34)	Hhex(7.778E-34)	Kcnmb2(8.519E-34)	Scg3(2.564E-33)	Cdh1(4.265E-33)	Capsl(8.140E-32)	Cpe(1.698E-31)	Vwa5b2(4.360E-31)	Chic1(5.430E-31)	Gm5480(4.063E-30)	Tmem176b(1.029E-29)	Camk2b(4.499E-29)	A330076H08Rik(4.721E-29)	Itpr1(5.143E-29)	Gprasp2(9.206E-29)	Pax6(1.787E-28)	Ece1(3.741E-28)	Slc2a5(3.785E-28)	Tsc22d1(4.108E-28)	Bex1(5.472E-28)	Klhdc8b(1.959E-27)	Hap1(1.530E-25)	Gc(1.559E-25)	Atp1b1(4.453E-25)	Golim4(5.180E-25)	Stxbp5l(5.600E-25)	Stk32a(7.385E-25)	Ocrl(1.169E-24)	Runx1t1(1.721E-24)	Pamr1(1.855E-24)	Neurod1(3.672E-24)	Fam46a(6.029E-24)	Fam174b(2.161E-23)	Pdzk1ip1(2.385E-23)	Baiap3(3.401E-23)	Pgcp(5.378E-23)	Ambp(7.623E-23)	Tmem59l(1.226E-22)	Gch1(1.261E-22)	Wdr6(1.957E-22)	Hmgn3(2.554E-22)	Disp2(3.124E-22)	Cldn7(4.956E-22)	Krt18(5.681E-22)	Slc16a10(6.948E-22)	Rgs9(7.635E-22)	Rfx6(8.816E-22)	Dio1(9.436E-22)	Dos(9.446E-22)
CL:0000182	Apoa1(3.829E-132)	Apoh(1.362E-128)	Serpina1b(2.713E-127)	Gc(4.049E-124)	Serpinc1(1.934E-123)	Ahsg(3.239E-123)	Vtn(4.563E-123)	Serpina1d(5.725E-123)	Azgp1(7.043E-122)	Fgg(1.012E-121)	Serpina1c(7.984E-121)	Fgb(1.502E-120)	Ces1c(2.205E-120)	Aldob(3.152E-120)	Gnmt(1.814E-119)	Serpina3k(3.233E-119)	Hmgcs2(8.542E-119)	Kng1(1.512E-117)	Alb(2.837E-117)	Cyp2d10(3.859E-117)	Uox(4.087E-116)	Rdh7(4.488E-116)	Ces3a(5.990E-114)	Rbp4(6.324E-114)	Mosc1(2.242E-113)	Ephx2(1.079E-112)	Asgr1(1.141E-112)	Slc27a5(7.282E-112)	Serping1(4.588E-111)	Trf(1.194E-110)	Ugt2b36(2.129E-110)	Fbp1(2.568E-110)	Itih2(1.906E-109)	Apof(1.955E-109)	Apoa5(1.003E-108)	Cyp2c44(1.208E-108)	Cyp2d26(1.489E-108)	Hp(2.458E-108)	Pzp(3.771E-108)	Cfhr2(5.136E-108)	Ghr(7.354E-108)	Aldh8a1(1.134E-107)	Fetub(2.032E-107)	Adh1(2.044E-107)	Ambp(4.761E-106)	Serpina1a(4.880E-106)	Slc38a3(2.352E-105)	Oaf(4.297E-105)	Tdo2(5.344E-105)	Mug1(5.757E-105)	F2(6.819E-105)	Scd1(2.260E-104)	Hpx(2.465E-104)	Ctsh(3.658E-104)	Dpys(5.110E-104)	Slc38a4(1.048E-103)	Ugt3a2(1.694E-103)	Serpind1(1.778E-103)	Serpinf1(2.212E-103)	Clu(3.274E-103)	Otc(5.578E-103)	Slc10a1(8.199E-103)	Cml2(1.167E-102)	Hpd(4.355E-102)	Car3(6.463E-102)	Slc25a47(6.737E-102)	C3(6.770E-102)	Slc27a2(7.121E-102)	Tat(8.019E-102)	Serpina3m(1.342E-101)	Bhmt(1.380E-101)	Pipox(1.944E-101)	Cp(2.005E-101)	Creb3l3(5.398E-101)	Kng2(6.378E-101)	Mat1a(1.189E-100)	Ugt2b5(1.471E-100)	Pygl(4.170E-100)	Gstt1(7.544E-100)	1300017J02Rik(9.078E-100)	C8g(2.035E-99)	Pah(2.267E-99)	Agt(5.573E-99)	Cideb(7.532E-99)	Hgd(1.012E-98)	Cald1(2.574E-98)	Aadac(4.722E-98)	Cyp2j5(6.473E-98)	Ces1f(1.163E-97)	Fga(1.427E-97)	Aass(3.027E-97)	C8b(3.782E-97)	Angptl3(6.211E-97)	Crp(6.324E-97)	Reep6(6.532E-97)	Fah(1.126E-96)	Mettl7b(1.465E-96)	F12(1.780E-96)	Hpn(1.841E-96)	Cpb2(3.827E-96)
CL:0000192	Acta2(7.602E-64)	Cald1(8.528E-47)	Myl9(1.661E-42)	Ptrf(2.297E-41)	Tagln(1.347E-40)	Tpm2(7.892E-39)	Sparc(1.951E-36)	Serping1(3.144E-35)	Crip2(3.050E-34)	Sod3(4.458E-33)	Notch3(7.350E-33)	Fxyd1(5.507E-31)	Cox4i2(2.918E-30)	Mylk(3.009E-30)	Errfi1(3.488E-30)	Igfbp7(5.202E-30)	Rarres2(1.197E-29)	Dstn(2.142E-28)	Nr2f2(1.121E-27)	Des(1.465E-27)	Prkcdbp(1.525E-27)	Rgs5(2.272E-27)	Sncg(4.739E-27)	Mtap1b(1.265E-26)	Gstm1(2.684E-26)	Gucy1a3(2.696E-26)	Gm13889(1.314E-25)	Mustn1(2.435E-25)	Myh11(4.294E-25)	Cryab(4.410E-25)	Lmod1(7.616E-25)	Sparcl1(8.226E-25)	B230120H23Rik(6.297E-24)	Cd63(7.221E-24)	Olfr1033(9.690E-24)	Lmna(1.862E-23)	Mgp(3.142E-23)	Bcam(1.406E-22)	Pdlim3(3.239E-22)	C1s(3.709E-22)	Rgs4(5.615E-22)	Pcp4l1(2.233E-21)	Tpm1(2.490E-21)	Atp1b2(6.491E-21)	Cav1(3.184E-20)	Gjc1(3.419E-20)	Map1lc3a(1.696E-19)	Hspb1(2.612E-19)	Lhfp(2.722E-19)	Gja4(4.505E-19)	Bgn(5.303E-19)	Gucy1b3(9.954E-19)	Fermt2(1.684E-18)	Rasl12(2.273E-18)	Rcan2(2.603E-18)	Ndufa4l2(2.804E-18)	Ppp1r14a(3.197E-18)	Nfia(3.541E-18)	Ndrg2(9.131E-18)	Gng11(2.309E-17)	Filip1l(3.160E-17)	Pls3(5.436E-17)	Mfge8(7.722E-17)	Olfr558(8.584E-17)	Rbms3(1.526E-16)	Aspn(3.817E-16)	Tinagl1(4.242E-16)	Klf9(5.617E-16)	Nrip2(6.797E-16)	Serpini1(1.006E-15)	Dbndd2(1.026E-15)	Higd1b(1.244E-15)	Csrp2(1.491E-15)	Atp1a2(1.583E-15)	Tsc22d1(1.862E-15)	Vcl(2.286E-15)	Jag1(2.414E-15)	Rhoj(2.726E-15)	Parm1(3.005E-15)	Sorbs1(3.059E-15)	Rasd1(3.171E-15)	Wtip(3.994E-15)	Rbpms(5.414E-15)	Tbx2(5.835E-15)	Heyl(7.824E-15)	Itga7(8.369E-15)	Nudt4(1.334E-14)	Tm4sf1(1.485E-14)	Tgfb1i1(1.713E-14)	Epas1(2.368E-14)	Pkig(2.604E-14)	Serpine2(3.472E-14)	Fstl1(4.566E-14)	Timp3(8.528E-14)	Nbl1(8.897E-14)	Mrvi1(1.052E-13)	Pdgfrb(1.255E-13)	Atp2a2(1.318E-13)	Zfhx3(1.328E-13)	Palld(1.494E-13)
CL:0000235	Cyba(8.118E-29)	Cd53(2.599E-28)	Laptm5(6.735E-28)	Ctss(6.710E-27)	Arhgdib(1.064E-26)	H2-Ab1(8.261E-26)	Srgn(5.003E-25)	Cd74(1.815E-24)	H2-Aa(3.278E-23)	H2-Eb1(2.518E-22)	Fcer1g(4.748E-21)	Clic1(9.229E-21)	Slfn2(1.196E-20)	H2-DMa(4.906E-20)	Ptprc(1.338E-19)	Emp3(2.112E-19)	Tyrobp(5.522E-19)	Iqgap1(1.061E-18)	Fxyd5(2.760E-18)	Sfpi1(7.061E-18)	Cybb(1.009E-17)	Pld4(1.953E-17)	Cd52(4.753E-17)	Itgb2(6.933E-17)	Lyz2(7.020E-17)	Rac2(1.064E-16)	Alox5ap(1.334E-16)	Cd68(3.455E-16)	Crip1(3.638E-16)	Btg1(4.284E-16)	Coro1a(1.024E-15)	H2-DMb1(1.653E-15)	Vim(2.380E-15)	Lcp1(3.811E-15)	Ly86(5.471E-15)	Fermt3(6.638E-15)	Fcgr2b(8.872E-15)	Selplg(2.433E-14)	S100a11(3.589E-14)	Cd37(3.847E-14)	Unc93b1(7.054E-14)	H2-T23(1.252E-13)	Cotl1(1.781E-13)	Gp49a(3.005E-13)	Irf5(3.064E-13)	Cd14(8.361E-13)	Lilrb4(1.006E-12)	Ptpn18(1.125E-12)	Ifi30(1.359E-12)	B2m(1.586E-12)	Lgals3(2.020E-12)	Il2rg(2.510E-12)	H2-D1(2.691E-12)	H2-K1(3.727E-12)	Plek(4.274E-12)	Ctsh(4.737E-12)	Bcl2a1b(6.377E-12)	Tagln2(1.109E-11)	Capg(1.741E-11)	Plaur(2.579E-11)	Plbd1(2.953E-11)	Cd83(3.170E-11)	Csf2rb(3.370E-11)	Tgfbi(3.898E-11)	Bcl2a1d(5.640E-11)	Ctsc(6.037E-11)	Hcls1(6.257E-11)	Csf1r(7.271E-11)	S100a10(7.678E-11)	Arl4c(8.825E-11)	Ccl9(9.704E-11)	C1qb(1.029E-10)	Cd86(1.091E-10)	Psmb8(1.450E-10)	Snx20(1.616E-10)	C1qa(2.055E-10)	Kctd12(2.165E-10)	Cd44(2.260E-10)	5430435G22Rik(3.407E-10)	Ncf2(4.707E-10)	Ucp2(4.984E-10)	A130040M12Rik(5.303E-10)	Efhd2(6.193E-10)	C1qc(6.760E-10)	Gm11428(7.306E-10)	Ifitm2(9.209E-10)	Gmfg(1.265E-09)	Blnk(1.337E-09)	C5ar1(1.362E-09)	Cd48(1.386E-09)	Lrrc33(1.434E-09)	Lilrb3(1.493E-09)	Cd300a(1.593E-09)	Napsa(1.705E-09)	Ncf1(1.884E-09)	Fcgr3(2.193E-09)	Prkcd(2.319E-09)	Pim1(2.667E-09)	Tuba1c(3.335E-09)	Cytip(3.395E-09)
CL:0000236	Cd74(1.163E-85)	Coro1a(2.596E-67)	Cd79b(2.652E-67)	Cd79a(2.797E-65)	Srgn(1.560E-63)	H2-Ab1(1.064E-59)	Ly6e(1.891E-59)	Rac2(8.119E-58)	Cyba(1.235E-54)	Arhgdib(1.888E-52)	H2-Aa(3.300E-52)	H2-Eb1(2.991E-51)	Cd52(9.060E-46)	Ly6d(1.647E-45)	Napsa(1.727E-45)	Cd53(1.705E-42)	Clic1(3.218E-41)	Zfp36l1(1.490E-40)	Cd37(3.443E-40)	Ptpn6(7.491E-39)	Psmb8(1.301E-36)	Ms4a1(2.794E-35)	H2-DMb2(6.683E-34)	Lsp1(8.919E-34)	Ptprcap(9.674E-34)	Ctss(1.236E-32)	Gimap6(4.290E-32)	Shisa5(1.644E-31)	Cd19(3.057E-31)	Faim3(3.236E-30)	S100a11(7.658E-30)	Ucp2(1.344E-29)	Sp140(2.890E-29)	Capg(3.109E-29)	Il2rg(1.130E-27)	Plac8(1.311E-27)	Blk(4.345E-27)	Ctsh(8.328E-27)	C130026I21Rik(2.267E-26)	Klf2(4.958E-26)	Ezr(6.909E-26)	Apobec3(1.380E-25)	Ly86(3.967E-25)	Btg1(4.143E-25)	Psmb9(4.984E-25)	H2-T23(1.353E-24)	2010001M09Rik(8.473E-24)	Sp110(1.222E-23)	H2-K1(1.228E-23)	Ptp4a3(1.879E-23)	H2-DMa(8.649E-23)	Ptprc(1.413E-22)	Ctsc(1.626E-22)	Ier5(8.728E-22)	Map4k1(1.059E-21)	Blnk(1.223E-21)	Spib(1.302E-21)	Iqgap1(1.542E-21)	Cnn2(2.775E-21)	H2-Ob(3.146E-21)	Limd2(3.988E-21)	A530032D15Rik(4.379E-21)	Ly6a(2.825E-20)	H2-Q6(3.407E-20)	Ptpn18(6.395E-20)	Unc93b1(2.271E-19)	Cybasc3(1.173E-18)	Ltb(1.355E-18)	Stk17b(1.574E-18)	Cd24a(2.142E-18)	Crip1(4.385E-18)	Dok3(8.238E-18)	B2m(9.705E-18)	Lyn(1.188E-17)	Hvcn1(1.795E-17)	Ifi30(4.168E-17)	Vim(5.044E-17)	Tnfrsf13c(8.805E-17)	S100a10(1.056E-16)	Sp100(1.838E-16)	Cd97(1.913E-16)	Hn1(2.507E-16)	Syk(3.696E-16)	Cybb(4.672E-16)	Ets1(6.537E-16)	Irf5(6.992E-16)	Cd83(7.740E-16)	Cd2(8.159E-16)	H2-D1(1.365E-15)	Plp2(2.065E-15)	Tnfrsf13b(3.728E-15)	Ncf4(5.043E-15)	Pld4(5.724E-15)	Emp3(6.017E-15)	Psmb10(6.106E-15)	Bank1(6.874E-15)	Tagln2(7.294E-15)	Tmsb10(8.933E-15)	Lcp1(1.428E-14)	H2-DMb1(1.646E-14)
CL:0000312	Sfn(8.447E-81)	Rab25(1.108E-80)	S100a14(4.925E-74)	Tacstd2(3.246E-73)	Dmkn(8.868E-70)	Ly6d(5.177E-67)	Ckmt1(1.018E-66)	Trim29(3.077E-63)	Lypd3(1.552E-61)	Calml3(7.407E-61)	Them5(3.298E-59)	Aqp3(1.963E-57)	Klf5(2.439E-57)	Serpinb5(2.409E-56)	Pkp1(3.134E-56)	Lgals7(8.579E-56)	Pitx1(7.571E-53)	Sult2b1(9.976E-53)	Mt4(6.671E-51)	Anxa8(2.119E-48)	2310033E01Rik(3.709E-47)	Tgm1(5.452E-45)	Calm4(4.196E-44)	Klk11(8.816E-44)	Cdh1(4.561E-43)	Gm94(1.895E-41)	Ovol1(3.663E-41)	Plbd1(3.707E-41)	Perp(8.170E-40)	Tmem79(5.101E-39)	Cyp4f39(7.561E-39)	Aldh3b2(2.094E-38)	Elf3(3.110E-38)	Lass3(3.459E-38)	Fgfbp1(8.919E-38)	Gpx2(4.001E-37)	Pkp3(4.015E-37)	Dsc3(6.899E-37)	Lad1(7.575E-37)	Fxyd3(1.412E-36)	Krtdap(3.299E-36)	Spink5(1.423E-35)	Rhov(1.608E-35)	Wnt4(2.041E-35)	Bnipl(4.586E-35)	Sytl1(2.285E-33)	Sbsn(7.543E-33)	Gsto1(8.356E-33)	Pvrl4(1.436E-32)	Rhbg(2.811E-31)	Slc5a1(7.684E-31)	Irf6(2.917E-30)	Paqr5(5.361E-30)	Grhl3(6.694E-30)	Sdc1(8.720E-30)	Cd24a(1.888E-29)	Ly6g6e(2.471E-29)	Esrp2(3.470E-29)	Fosl1(7.966E-29)	Tmprss13(7.996E-29)	Spint1(8.202E-29)	Cldn4(9.035E-29)	Gsta4(1.003E-28)	Dsg3(1.996E-28)	Vsig8(2.906E-28)	Pax9(3.009E-28)	Ehf(1.261E-27)	Tgm3(1.506E-27)	Avpi1(1.660E-27)	Krt6a(2.072E-27)	Lgals3(4.265E-27)	Klc3(9.502E-27)	Zfp750(9.804E-27)	Evpl(6.759E-26)	Niacr1(8.976E-26)	Eps8l2(1.006E-25)	Fam25c(1.354E-25)	Pdzk1ip1(1.669E-25)	Acer1(2.055E-25)	Psapl1(3.306E-25)	Capns2(5.127E-25)	F11r(6.684E-25)	Fam83g(1.283E-24)	Krt16(6.204E-24)	Atf3(2.485E-23)	Chit1(4.576E-23)	Clic3(4.771E-23)	Aldh3a1(4.822E-23)	Fam84a(5.775E-23)	Hbegf(5.936E-23)	Krt32(1.031E-22)	Rdh12(1.397E-22)	Dapl1(1.679E-22)	Grhl1(1.695E-22)	Serinc2(2.212E-22)	Klk10(2.926E-22)	Baiap2(4.049E-22)	Aim1l(6.335E-22)	Mpzl2(6.568E-22)	2210411K11Rik(6.947E-22)
CL:0000319	Tg(5.959E-58)	Cd24a(5.360E-47)	Bcam(2.727E-42)	Iyd(2.858E-42)	Ager(6.313E-40)	Tpo(1.621E-32)	Cldn3(4.722E-32)	1600029D21Rik(1.442E-29)	Gpx2(5.016E-24)	Krt8(8.528E-24)	Spint2(4.224E-23)	Napsa(1.913E-22)	Cldn7(2.419E-22)	Tspan1(2.508E-22)	1190002H23Rik(9.038E-22)	Epcam(2.951E-21)	AU021092(3.511E-21)	Folr1(1.519E-20)	Prlr(2.708E-20)	Kcnh3(2.912E-19)	Chchd10(3.272E-19)	Cited4(7.952E-19)	Krt18(2.768E-18)	Kcnk1(4.813E-18)	Ppp1r1b(1.245E-17)	Wfdc2(2.341E-17)	Krt7(2.370E-17)	Ceacam1(1.524E-16)	Clic3(8.610E-16)	Dio1(2.470E-15)	Atp1b1(7.182E-15)	Cdh16(1.182E-14)	Cd74(2.159E-14)	Tfcp2l1(3.155E-14)	Asgr1(3.869E-14)	Pax8(7.651E-14)	Cldn4(1.101E-13)	Krt19(1.636E-13)	Nkx2-1(5.391E-13)	Calml3(1.498E-12)	Slc16a11(2.458E-12)	Tinagl1(5.743E-12)	Foxe1(7.014E-12)	Wnt4(1.166E-11)	Cish(3.227E-11)	1500015O10Rik(3.815E-11)	Cdh1(4.422E-11)	Dusp2(6.218E-11)	Cgn(7.245E-11)	Tmem37(8.115E-11)	F11r(1.023E-10)	Slc4a5(1.054E-10)	Ces1d(1.057E-10)	Pla2g7(1.171E-10)	Tnfrsf9(1.526E-10)	Fxyd4(4.800E-10)	Rab11fip1(5.168E-10)	Npy(5.295E-10)	Sfn(5.840E-10)	Rnf128(8.672E-10)	Ckmt1(8.729E-10)	Slc26a7(8.854E-10)	Slc26a10(1.419E-09)	Scin(1.808E-09)	Lypd2(2.952E-09)	Tmprss13(3.010E-09)	Scnn1b(3.147E-09)	St14(3.315E-09)	Spint1(4.823E-09)	Sorbs2(5.748E-09)	Hhex(1.315E-08)	Rab25(1.493E-08)	Eps8l2(1.881E-08)	Greb1l(2.840E-08)	Perp(2.862E-08)	Gprc5a(4.387E-08)	Tacstd2(4.705E-08)	Gpr56(5.970E-08)	Lamb3(6.315E-08)	Serinc2(7.863E-08)	Ano5(8.103E-08)	Lmo7(9.585E-08)	Rbm47(1.027E-07)	Id4(1.236E-07)	Galns(1.283E-07)	Emb(1.328E-07)	Bspry(1.812E-07)	Prom2(1.885E-07)	Aqp5(1.955E-07)	Il18r1(2.065E-07)	Prss8(2.834E-07)	Arg2(2.955E-07)	Ezr(3.140E-07)	Ero1lb(3.310E-07)	Gdf15(3.751E-07)	Tmc4(4.401E-07)	Ccdc74a(6.028E-07)	Wisp1(6.197E-07)	Itga3(6.767E-07)	Slc44a3(7.478E-07)
CL:0000362	Trim29(2.850E-95)	Lgals7(6.160E-84)	Dmkn(8.422E-84)	Ly6d(3.459E-83)	Serpinb5(4.577E-83)	Anxa8(1.453E-82)	Tacstd2(2.540E-80)	1190003J15Rik(2.557E-79)	Gata3(3.962E-76)	Sfn(1.896E-73)	Zfp750(1.389E-68)	Capns2(1.641E-67)	Pkp1(1.869E-67)	Dsc3(1.908E-65)	Rab25(2.776E-65)	Fam25c(5.064E-63)	Perp(8.017E-63)	Krt80(1.892E-61)	Tmprss13(2.197E-58)	Pkp3(2.905E-58)	Fxyd3(3.655E-57)	Net1(8.041E-57)	Calm4(4.618E-55)	Klf5(1.202E-54)	Clca2(2.236E-53)	Bbox1(5.095E-53)	Dsg1a(1.952E-52)	Ckmt1(2.418E-52)	Lypd3(3.824E-52)	Scel(7.203E-49)	Dsp(2.139E-47)	Dapl1(2.504E-46)	Sdc1(3.680E-46)	Cdh1(6.131E-46)	Lad1(2.076E-45)	S100a14(3.229E-45)	Krt77(5.876E-45)	Plbd1(2.667E-44)	Pdzk1ip1(1.738E-41)	Pof1b(6.641E-41)	Tmprss4(9.835E-41)	Krt1(2.440E-40)	Tns4(1.468E-39)	Col17a1(2.132E-39)	Clca5(1.621E-38)	Apoc1(3.584E-38)	Spint2(2.982E-37)	Cldn1(1.250E-35)	Tfap2c(1.746E-35)	Calm5(5.818E-35)	Klc3(3.164E-34)	Acer1(1.074E-33)	Oas1f(3.092E-33)	Krt10(3.306E-33)	Npl(6.661E-33)	Ephb6(1.153E-32)	Lsr(1.993E-32)	Sytl1(2.146E-32)	Krt15(3.859E-32)	Fgfbp1(5.404E-32)	Acpp(1.250E-31)	Irf6(1.341E-31)	Tmem79(2.557E-31)	Bcl11b(3.484E-31)	Efna3(3.735E-31)	Il20rb(4.999E-31)	Serpina3h(2.007E-30)	Esrp2(2.490E-30)	Pkib(5.709E-30)	Chit1(7.839E-30)	Trp63(1.041E-29)	Grhl1(6.710E-29)	Avpi1(7.938E-29)	Tmem45a(8.732E-29)	Serpinb2(1.341E-28)	Krtdap(2.059E-28)	Ezr(5.619E-28)	Aldh3b2(1.577E-27)	Acsbg1(1.750E-27)	Il34(4.001E-27)	Paqr5(1.506E-26)	Hs3st6(1.930E-26)	Chl1(6.553E-26)	Il17rc(8.100E-26)	Reep4(9.858E-26)	Eps8l2(8.382E-25)	Pou2f3(1.149E-24)	Plek2(4.685E-24)	Bnipl(6.442E-24)	Rarres1(1.435E-23)	Adrb2(2.379E-23)	Casz1(2.442E-23)	Bok(2.751E-23)	Lgals3(4.429E-23)	Evpl(5.202E-23)	Rarg(6.237E-23)	Mapkapk3(6.536E-23)	Rapgefl1(7.068E-23)	Kctd1(1.112E-22)	Slc27a3(1.139E-22)
CL:0000451	Vim(8.969E-59)	Ifitm2(2.023E-54)	Ifitm3(3.632E-48)	Tagln2(1.938E-43)	Serping1(3.552E-38)	Mgp(2.277E-37)	Sod3(5.512E-36)	Mxra8(1.732E-35)	Cnn2(2.756E-35)	Ecm1(3.745E-35)	Igfbp7(1.162E-34)	Bgn(1.590E-34)	Ptrf(1.707E-34)	Anxa2(6.455E-33)	Lgals1(3.484E-32)	Cebpb(5.360E-32)	Tmem176a(5.003E-30)	Slc43a3(8.358E-30)	Rarres2(3.614E-29)	Zfp36l1(6.269E-29)	Pcolce(6.407E-29)	Tmem176b(5.038E-28)	Crispld2(2.354E-27)	Gstm2(2.611E-27)	S100a11(3.409E-27)	Eln(3.444E-27)	Cebpd(7.120E-27)	Ogn(8.105E-27)	Anxa1(4.644E-26)	Ltbp4(8.730E-26)	Fmo2(1.256E-25)	Prelp(1.651E-25)	Ptgis(3.479E-25)	Cyba(4.821E-25)	Olfml3(7.902E-25)	Btg2(6.291E-24)	Gpx3(1.835E-23)	Rcn3(2.765E-23)	Loxl1(4.827E-23)	Inmt(1.332E-22)	Col1a2(1.394E-22)	Tmem204(1.615E-22)	Emp3(7.536E-22)	Ier2(1.155E-21)	Mfap4(1.155E-21)	B4galt1(1.224E-21)	Ms4a4d(2.725E-21)	Col1a1(8.190E-21)	Lrp1(9.892E-21)	Nrp1(1.057E-20)	Egr1(1.531E-19)	Dpep1(1.719E-19)	Mgst1(1.967E-19)	Thbd(2.669E-19)	Timp3(5.399E-19)	Mylk(5.535E-19)	Cyr61(7.613E-19)	Dusp1(1.169E-18)	Rnase4(1.690E-18)	Prex2(1.731E-18)	Fxyd1(3.352E-18)	Tbx2(4.562E-18)	Colec12(4.690E-18)	Clec3b(4.762E-18)	Fcgrt(8.750E-18)	Fam176b(9.853E-18)	Adh1(1.000E-17)	Ednra(2.081E-17)	Scarf2(2.723E-17)	Ahnak(3.017E-17)	Ltbp1(4.544E-17)	Mfap5(4.941E-17)	Col3a1(5.229E-17)	Col6a1(9.164E-17)	Tgm2(1.475E-16)	Cd302(1.679E-16)	Lhfp(1.932E-16)	Marcks(2.128E-16)	Tmem119(2.238E-16)	Tgfbr2(2.313E-16)	Serpinh1(5.780E-16)	Plec(6.368E-16)	Hsd11b1(6.990E-16)	Nr2f2(8.758E-16)	C1ra(1.181E-15)	Dap(1.503E-15)	Socs2(2.267E-15)	Ppic(2.392E-15)	S100a10(2.640E-15)	Pdgfra(3.941E-15)	Junb(6.048E-15)	Lgals9(8.863E-15)	H2-T23(1.121E-14)	Ifngr1(1.228E-14)	Spon1(1.301E-14)	Dhrs3(1.331E-14)	Aldh1a1(1.539E-14)	Slc29a1(2.189E-14)	Zfp36(2.319E-14)	Fbn1(2.506E-14)
CL:0000499	Dcn(2.149E-95)	Dpt(1.812E-94)	C1ra(8.810E-88)	Serping1(2.591E-87)	Lum(6.969E-86)	Igfbp6(8.191E-85)	Vim(5.549E-84)	Rarres2(6.946E-82)	Anxa1(4.972E-81)	Fstl1(7.611E-81)	Fcgrt(1.227E-79)	Ifitm2(9.572E-77)	Dpep1(3.843E-76)	Has1(1.584E-75)	C1s(1.908E-75)	Col1a2(5.299E-75)	Loxl1(2.426E-73)	Ahnak(6.011E-73)	Mfap5(6.604E-73)	Mfap2(1.058E-72)	S100a11(6.511E-72)	Ptrf(9.101E-72)	Col3a1(2.772E-70)	Mgst1(1.093E-68)	Ifitm3(6.251E-68)	Col1a1(9.598E-68)	Ifi205(2.619E-64)	Clec3b(9.203E-64)	Cpxm1(1.301E-62)	Serpinf1(4.561E-62)	Lgals1(2.007E-61)	Ecm1(1.992E-60)	Ier5(2.785E-60)	Fbn1(3.477E-60)	Mxra8(4.866E-60)	Nid1(1.244E-58)	Ppic(1.593E-58)	Col6a1(2.079E-58)	Pla1a(6.009E-58)	Ccdc80(5.046E-56)	Col5a2(2.621E-55)	Rcn3(3.245E-55)	Clic1(1.762E-53)	Angptl2(8.131E-51)	Col6a2(8.472E-51)	Ifi204(4.359E-50)	Gfpt2(9.135E-50)	Sod3(1.384E-49)	Tagln2(1.790E-49)	Lrp1(1.957E-49)	Mnda(2.786E-49)	Mmp2(9.367E-49)	Loxl2(4.368E-48)	B4galt1(8.902E-48)	Islr(1.864E-47)	Axl(2.008E-47)	Tubb6(2.388E-47)	Gstm2(3.115E-47)	Emp3(1.234E-46)	Lamb1(4.373E-46)	Rnase4(6.479E-46)	Fn1(1.094E-45)	Egfr(1.870E-45)	Gpr133(1.935E-45)	Prss23(8.099E-44)	Ebf1(5.248E-43)	Ly6e(5.710E-43)	Cebpb(2.426E-42)	Serpinh1(2.238E-41)	Mmp14(4.422E-41)	Ddr2(8.021E-41)	Efemp2(1.291E-40)	Fosb(3.666E-40)	Emp1(1.235E-39)	Slc29a1(1.974E-39)	Mt2(6.880E-39)	Anxa2(1.035E-38)	Fkbp7(1.137E-38)	Postn(1.420E-38)	Srpx(1.470E-38)	Cd248(2.756E-38)	Pcolce(3.243E-38)	S100a10(4.253E-38)	Spon2(4.660E-38)	Pdpn(2.051E-37)	Col5a3(6.398E-37)	Vasn(1.703E-36)	Lpl(4.968E-36)	Col6a3(7.172E-36)	Itm2a(1.063E-35)	Rhoj(1.154E-35)	Fgl2(1.686E-35)	Crip1(2.312E-35)	Slit3(3.542E-35)	Col5a1(5.061E-35)	Metrnl(2.469E-34)	Aebp1(2.629E-34)	AI607873(6.760E-34)	Ly6a(1.124E-33)	Tgfbr2(1.608E-33)
CL:0000540	Gpm6a(4.940E-85)	Snap25(1.000E-84)	Atp1a3(5.215E-80)	Rtn1(9.072E-80)	Cpe(2.887E-76)	Stmn3(3.233E-71)	Mtap1b(2.556E-69)	Slc22a17(4.565E-67)	Eno2(7.698E-67)	Celf4(7.362E-66)	Tspan7(1.267E-63)	Pcsk1n(3.537E-63)	Gria2(6.356E-63)	Nrxn1(3.588E-62)	Ndrg4(1.092E-59)	Bex1(3.052E-59)	Selm(8.017E-59)	Prnp(8.342E-59)	App(1.035E-58)	Gng3(1.574E-58)	Rab3a(9.059E-58)	Meg3(1.009E-57)	Cend1(1.024E-57)	Napb(2.160E-56)	Syn2(2.179E-56)	Rgs7bp(2.518E-56)	Dnm1(3.951E-56)	Mapt(2.060E-54)	Aplp1(4.555E-54)	Bex2(2.296E-53)	Stxbp1(2.300E-53)	Nap1l5(6.468E-51)	Scg5(8.267E-51)	Elavl3(9.298E-51)	Tagln3(3.604E-50)	Snhg11(7.261E-50)	Ncam1(2.196E-49)	Syt11(3.936E-49)	Nsg1(8.927E-49)	Olfm1(3.637E-47)	Scn1b(9.445E-47)	Gabarapl1(3.154E-46)	Vamp2(4.113E-46)	Tmem59l(5.108E-46)	Chgb(2.243E-45)	Syp(8.068E-45)	Atp6v1g2(9.480E-45)	Tspyl4(9.803E-44)	Gnao1(2.643E-43)	Faim2(2.730E-43)	Cplx1(8.420E-43)	Ank3(2.672E-42)	Atp6v0e2(2.956E-42)	Caly(6.014E-42)	Syt4(9.733E-42)	Podxl2(1.061E-41)	Aplp2(6.011E-40)	Elmod1(6.733E-40)	Map1lc3a(8.415E-40)	Atp2b2(9.310E-40)	Kif1a(1.011E-39)	Chchd10(1.049E-39)	Nefl(1.225E-39)	Clip3(1.592E-39)	Stmn2(1.666E-39)	A030009H04Rik(1.780E-39)	Nrxn3(3.643E-39)	Fabp3(4.995E-39)	Prkar1b(5.089E-39)	Klc1(8.181E-39)	Prune2(8.824E-39)	Dnm3(9.220E-39)	Zcchc18(9.979E-39)	Sept3(1.521E-38)	Mt3(1.550E-38)	Pfn2(2.522E-38)	Rasgrf1(7.920E-38)	Sncb(1.110E-37)	Dner(2.018E-37)	Atp1b2(2.944E-37)	Tceal3(3.240E-37)	Dync1i1(1.480E-36)	Scoc(3.062E-36)	Pnmal2(3.424E-36)	Kif21a(5.379E-36)	Camk2b(8.274E-36)	Maged1(1.712E-35)	Syt1(1.788E-35)	Tcf4(1.900E-35)	Kif5c(2.675E-35)	Rbfox2(3.562E-35)	Cxx1c(4.473E-35)	Scg3(6.821E-35)	Scg2(1.031E-34)	Mtap7d2(1.048E-34)	Tubb4a(1.222E-34)	Wbp5(1.955E-34)	Impact(3.293E-34)	Kif1b(3.911E-34)	Apbb1(4.011E-34)
CL:0000547	Ucp2(6.056E-35)	H2-T23(1.915E-15)	Rbm38(5.568E-15)	Clic1(1.011E-14)	Fcer1g(2.421E-13)	Tyrobp(5.107E-13)	Coro1a(8.316E-13)	Itga4(8.990E-13)	Cd52(1.104E-12)	Arhgdib(1.906E-12)	Gpx1(2.109E-12)	Laptm5(2.889E-12)	Fyb(3.105E-12)	Ptprc(4.469E-12)	Cyba(6.851E-12)	Lsp1(1.457E-11)	Ly6e(1.469E-11)	Akap13(2.174E-11)	Ctss(2.212E-11)	Napsa(2.666E-11)	Il2rg(3.129E-11)	S100a11(3.656E-11)	Apobec3(4.518E-11)	Cbfa2t3(6.188E-11)	Cd74(9.056E-11)	Itgb2(1.019E-10)	H2-Ab1(1.714E-10)	Srgn(2.453E-10)	Psmb8(3.393E-10)	Ifitm3(4.601E-10)	Ly86(5.033E-10)	Rac2(5.672E-10)	Pld4(5.769E-10)	Alox5ap(7.127E-10)	Limd2(9.775E-10)	Cd53(1.064E-09)	B2m(1.144E-09)	H2-DMa(1.780E-09)	H2-Aa(1.795E-09)	Selplg(1.802E-09)	Ptpn6(1.880E-09)	Fgr(2.351E-09)	H2-Eb1(2.664E-09)	Plac8(3.615E-09)	Btg2(3.951E-09)	Ifi30(4.351E-09)	Psmb9(4.558E-09)	Cd24a(5.609E-09)	Lrrc33(5.610E-09)	Hmgb2(6.654E-09)	Gmfg(6.748E-09)	Hn1(7.271E-09)	Hist1h2ao(9.777E-09)	Tspan33(1.316E-08)	Ptp4a3(1.466E-08)	Fam105a(1.681E-08)	B4galt1(1.697E-08)	Ptpn18(1.729E-08)	Sp110(2.195E-08)	Hmha1(2.335E-08)	Rgs2(2.744E-08)	Ier5(2.747E-08)	Gngt2(2.855E-08)	Snx20(2.932E-08)	Ehbp1l1(3.150E-08)	S100a4(3.759E-08)	Hcls1(4.175E-08)	Ifitm2(4.346E-08)	Rnase6(4.366E-08)	Fxyd5(4.552E-08)	Lmo2(5.424E-08)	Lcp1(5.951E-08)	Tuba4a(6.524E-08)	Tspo(6.567E-08)	Arhgap30(7.224E-08)	BC013712(8.212E-08)	Plbd1(8.456E-08)	Cybb(8.882E-08)	Cytip(9.122E-08)	Cnn2(9.332E-08)	Sfpi1(9.476E-08)	Cd48(1.152E-07)	H2-Oa(1.463E-07)	Stk24(1.667E-07)	Fermt3(2.156E-07)	Cd68(2.516E-07)	Nckap1l(2.667E-07)	Tap1(2.753E-07)	Samhd1(3.542E-07)	Bcl2a1b(3.803E-07)	Cd97(3.847E-07)	H2-DMb1(3.877E-07)	Hist1h2ae(3.942E-07)	Lyn(4.257E-07)	Rgs1(4.481E-07)	Slfn2(4.573E-07)	Irf5(5.891E-07)	Ctse(5.916E-07)	Mki67(5.946E-07)	Myo1f(6.441E-07)
CL:0000576	C1qb(3.018E-89)	C1qc(2.584E-85)	Lyz2(2.772E-81)	Tyrobp(1.207E-75)	Fcgr3(2.172E-75)	Csf1r(1.866E-74)	Cd14(2.995E-73)	Fcer1g(2.377E-69)	Cd68(3.029E-68)	Cybb(2.645E-63)	Ctss(7.116E-62)	Sfpi1(1.483E-61)	Emr1(2.653E-60)	Alox5ap(5.540E-60)	Gm11428(3.153E-55)	Fcgr2b(4.979E-55)	Ifitm2(1.813E-54)	Mrc1(3.456E-54)	Fcgrt(4.531E-54)	C1qa(5.361E-52)	C5ar1(7.351E-52)	Ifitm3(4.947E-50)	Lrrc33(3.929E-45)	Lilrb4(6.255E-45)	Cd300ld(8.694E-45)	Dhrs3(6.490E-44)	Pld4(1.028E-43)	Ctsh(2.109E-43)	Mafb(5.936E-43)	P2ry6(4.400E-42)	Ly86(9.792E-42)	Aif1(1.118E-41)	Pf4(1.869E-40)	Tgfbi(3.129E-40)	Blvrb(1.266E-39)	Ccl6(1.949E-39)	Ms4a6c(2.575E-39)	Ccl9(4.798E-39)	Ctsc(1.476E-38)	C3ar1(4.552E-38)	Mgl2(5.095E-38)	Ms4a6d(1.920E-37)	Dab2(3.153E-37)	Cd74(6.108E-37)	Pltp(5.036E-36)	Lrrc25(5.779E-36)	Slc11a1(8.570E-36)	Cxcl16(1.032E-35)	Ehd4(2.193E-33)	Ahnak(3.543E-33)	Cebpb(1.073E-32)	Emp3(1.691E-32)	Cyth4(2.711E-32)	Stab1(2.858E-32)	Lilrb3(3.074E-32)	Unc93b1(5.895E-32)	Cyba(1.961E-31)	Kctd12(3.036E-31)	Slamf9(4.492E-31)	Plek(6.279E-30)	Adap2(7.227E-30)	Cd48(1.705E-29)	H2-Ab1(2.197E-29)	Clec4a3(7.535E-29)	Irf5(7.928E-29)	Cd86(3.375E-28)	Ifi27l2a(6.810E-28)	Igf1(8.880E-27)	Tmem37(3.222E-26)	Clec4a1(3.981E-26)	Lyn(5.675E-26)	Lcp1(7.713E-26)	Lmo2(9.531E-26)	Msr1(9.588E-26)	Hfe(1.895E-25)	Tmem106a(2.596E-25)	Cfh(3.414E-25)	Laptm5(9.590E-25)	Txnip(9.710E-25)	Clec12a(1.354E-24)	Ncf1(1.881E-24)	Lgals1(2.487E-24)	Fxyd5(3.097E-24)	Clec4a2(3.574E-24)	Il10rb(3.737E-24)	Bst2(9.580E-24)	Ncf2(1.160E-23)	Srgn(1.581E-23)	AI607873(3.507E-23)	Efhd2(4.312E-23)	Lst1(5.344E-23)	Crip1(5.418E-23)	Ucp2(5.693E-23)	4632428N05Rik(8.379E-23)	Hpgd(1.898E-22)	H2-Aa(3.127E-22)	5430435G22Rik(3.512E-22)	Alox5(3.585E-22)	Hck(4.212E-22)	Ms4a7(9.205E-22)
CL:0000583	Cd5l(2.443E-85)	C1qa(1.503E-82)	Clec4f(1.033E-81)	C1qb(5.423E-81)	C1qc(8.818E-81)	Lyz2(1.469E-80)	Fcna(2.054E-77)	Fcer1g(5.410E-77)	Ctss(2.757E-74)	Gm11428(5.426E-74)	Tyrobp(1.172E-73)	Folr2(9.017E-73)	Aif1(2.859E-70)	Sdc3(1.381E-68)	Vsig4(4.646E-64)	Csf1r(4.353E-62)	Cfp(5.663E-59)	Apoc1(5.008E-58)	Slc40a1(6.955E-58)	Alb(1.820E-57)	Laptm5(5.575E-56)	Ucp2(1.546E-53)	Cd74(7.690E-53)	Ccl6(1.511E-51)	AW112010(1.112E-47)	Mpeg1(8.495E-46)	Gngt2(3.409E-45)	Cybb(3.707E-45)	Ctsc(3.692E-44)	Cd68(5.588E-44)	Ly6e(2.335E-41)	Apoa2(4.079E-41)	Ifi30(6.736E-41)	Ly86(1.557E-40)	Il18bp(1.264E-39)	Fyb(9.230E-39)	Cd52(1.002E-38)	Acp5(2.491E-37)	Hpgd(1.113E-36)	C6(1.495E-36)	Bst2(2.545E-36)	H2-Aa(1.094E-34)	Cyba(1.574E-34)	Lgals3(1.315E-33)	Ptgs1(1.955E-32)	Cd300ld(9.233E-32)	H2-Ab1(3.050E-31)	Fcgr3(3.816E-31)	Emr1(7.060E-31)	Sfpi1(9.211E-31)	Axl(2.710E-30)	Ifitm3(5.079E-30)	Irf7(6.524E-30)	Ctsh(2.002E-29)	Igf1(1.084E-28)	AF251705(5.111E-28)	Apoa1(7.453E-28)	Clec1b(1.029E-27)	Fgb(1.335E-27)	Lst1(3.575E-27)	Mrc1(3.842E-27)	Pld4(2.311E-26)	Lyn(6.747E-26)	Fcgr4(8.940E-26)	Marcks(3.019E-25)	Cd53(7.242E-25)	Msr1(1.479E-24)	Plbd1(1.710E-24)	Smpdl3a(1.986E-24)	Lrp1(4.589E-24)	Clec12a(7.492E-24)	Hck(1.431E-23)	Lgals3bp(1.538E-23)	Rac2(4.238E-23)	Hpx(6.229E-23)	Blvrb(1.783E-22)	Cd97(1.058E-21)	Cdh5(1.194E-21)	Pltp(2.677E-21)	Gc(2.820E-21)	H2-T23(3.742E-21)	Srgn(4.018E-21)	Ahsg(5.363E-21)	Ms4a6c(5.372E-21)	Ptpn18(8.999E-21)	Gm2083(1.749E-20)	Hcls1(3.790E-20)	Ifitm2(1.190E-19)	Apoc3(1.623E-19)	Nr1h3(1.964E-19)	Slc15a3(2.444E-19)	Tgm2(5.388E-19)	Clec7a(5.541E-19)	Timd4(6.665E-19)	Itgb2(8.429E-19)	H2-Eb1(9.358E-19)	Sirpa(9.686E-19)	Ifi27l2a(9.728E-19)	Cd302(1.462E-18)	Clic1(4.701E-18)
CL:0000594	Gpx3(1.080E-63)	Cebpb(7.400E-48)	Serping1(1.268E-47)	Zfp36l1(1.740E-38)	Ifitm3(5.165E-38)	Des(6.772E-38)	Meg3(9.723E-35)	Cebpd(4.500E-34)	Slc43a3(9.635E-34)	Pdpn(1.061E-33)	Musk(3.720E-32)	Sdc4(1.092E-31)	Lgals1(1.835E-30)	Mt2(1.280E-29)	Crlf1(3.381E-29)	Tgif1(9.198E-28)	Rhoj(4.962E-27)	Tagln2(8.132E-27)	Nop58(1.105E-26)	Ahnak(1.969E-26)	Dpt(3.339E-26)	Myc(6.255E-26)	Flnc(7.742E-26)	Ifitm2(1.972E-25)	Btg1(4.139E-25)	Tnfrsf12a(4.260E-25)	Asb5(5.717E-25)	Id3(8.488E-25)	Itm2a(1.209E-23)	Chodl(3.385E-23)	Sbno2(3.337E-22)	Vim(4.168E-21)	Chrdl2(9.257E-21)	Pdlim4(6.360E-20)	Kdm6b(2.626E-19)	1300014I06Rik(2.714E-19)	Eif1a(3.067E-19)	Ptrf(4.501E-19)	Tubb6(5.600E-19)	Lmna(9.391E-19)	Cxcl1(1.677E-18)	Trib1(2.879E-18)	Anxa2(5.131E-18)	Fam132b(5.378E-18)	Slc10a6(2.627E-17)	Runx1(6.388E-17)	Ppp1r14b(3.884E-16)	Fosl2(7.176E-16)	S100a11(1.086E-15)	Rarres2(1.767E-15)	Rnd3(4.037E-15)	Vcam1(7.107E-15)	Fxyd6(8.196E-15)	Ier5(1.449E-14)	S100a10(2.725E-14)	Fxyd1(3.156E-14)	Bcl3(1.210E-13)	Ccl2(2.077E-13)	Gem(2.918E-13)	Tmem176b(3.346E-13)	Myf5(3.919E-13)	Anxa6(4.541E-13)	Sik1(5.319E-13)	Fosl1(6.192E-13)	Btg2(8.012E-13)	Osmr(9.801E-13)	Fas(1.015E-12)	Ccnl1(1.039E-12)	Crip2(1.989E-12)	Odc1(3.139E-12)	Pim1(3.400E-12)	Skil(3.663E-12)	Cdkn1a(5.692E-12)	Atf3(5.805E-12)	Egr1(5.813E-12)	Bdkrb1(6.304E-12)	Akap2(8.440E-12)	Pmepa1(1.137E-11)	Ccrn4l(1.710E-11)	Chrnb1(1.983E-11)	Ier2(2.923E-11)	Fgfr1(3.163E-11)	Crip1(3.801E-11)	Mt1(4.481E-11)	Hspb1(4.800E-11)	Emp3(5.701E-11)	Nfkb1(6.385E-11)	Ptpn2(6.693E-11)	Myl12a(7.894E-11)	Rps19(8.605E-11)	Plaur(1.429E-10)	Celf2(1.578E-10)	Cdh13(1.695E-10)	Hsd11b1(1.932E-10)	Cdh15(2.010E-10)	Junb(2.145E-10)	Abcb1b(2.684E-10)	Plec(3.615E-10)	Bag3(3.751E-10)	Rbms1(3.769E-10)
CL:0000623	Rac2(2.585E-80)	Laptm5(2.114E-70)	Nkg7(2.140E-63)	AW112010(8.397E-63)	Ccl5(2.592E-59)	Ptprc(9.282E-59)	Il2rb(1.800E-58)	Selplg(5.281E-57)	Ptprcap(1.082E-53)	Cd52(1.566E-51)	Arhgdib(1.697E-50)	Coro1a(1.520E-49)	Gimap4(8.089E-49)	Ms4a4b(1.922E-45)	Il2rg(1.803E-43)	Srgn(2.352E-43)	Itgb2(4.069E-42)	Cd53(1.340E-39)	Fcer1g(1.725E-39)	Tyrobp(5.399E-39)	Ncr1(9.677E-39)	Klrk1(2.181E-36)	Klre1(2.751E-34)	Lck(3.383E-34)	Klrb1c(3.606E-34)	Hmha1(1.400E-33)	Ctsw(6.597E-33)	Itgb7(3.898E-32)	Klrd1(4.230E-31)	Gimap3(1.864E-30)	Sept1(2.390E-30)	Ptpn18(1.333E-29)	Cd97(3.176E-29)	Tbx21(4.985E-29)	Gzmb(9.395E-29)	Gimap1(1.412E-28)	Fxyd5(3.661E-28)	Hcst(7.517E-28)	Ets1(9.768E-28)	Gimap6(1.122E-27)	Sh2d2a(6.064E-27)	Txk(1.594E-26)	Cnn2(3.541E-25)	Limd2(1.252E-24)	Cd37(3.028E-24)	Prf1(7.708E-23)	B4galnt1(1.708E-22)	Gzma(2.523E-22)	Cd7(3.782E-22)	Lcp1(5.740E-22)	H2-Q6(1.164E-21)	Cd2(3.132E-21)	Fasl(3.612E-21)	Vps37b(4.151E-21)	Hmgb2(1.188E-20)	Irf8(2.580E-20)	Dok2(5.147E-20)	Psmb8(8.066E-20)	Lsp1(9.095E-20)	Ccnd2(1.289E-19)	Itgal(6.358E-19)	Cd48(8.716E-19)	Cst7(1.272E-18)	Gpr171(1.682E-18)	Dusp5(1.985E-18)	Ucp2(3.356E-18)	Sp100(5.384E-18)	Cyth4(5.743E-18)	Serpinb9(5.985E-18)	Cyba(7.961E-18)	Hcls1(1.259E-17)	Tbc1d10c(2.645E-17)	Chsy1(2.746E-16)	Cytip(2.919E-16)	Sp110(2.928E-16)	Skap1(3.416E-16)	Dusp2(7.812E-16)	Stat4(1.032E-15)	Clic1(1.291E-15)	Gimap5(1.495E-15)	Ccl4(2.085E-15)	S1pr4(3.760E-15)	H2-K1(5.212E-15)	3110003A17Rik(5.918E-15)	Fam105a(7.464E-15)	Epsti1(1.568E-14)	Gmfg(1.680E-14)	H2-T23(1.706E-14)	Btg1(1.781E-14)	Serpinb6b(1.884E-14)	Ptpn22(2.311E-14)	Shisa5(5.711E-14)	Stk17b(8.329E-14)	Fermt3(1.021E-13)	Klri2(1.023E-13)	Efhd2(1.552E-13)	Pycard(1.553E-13)	Myo1f(2.882E-13)	Rgs1(3.071E-13)	H2-D1(4.079E-13)
CL:0000625	Nkg7(2.054E-58)	Cd52(2.182E-58)	Cd3g(3.906E-56)	Cd3d(9.948E-48)	Coro1a(8.590E-47)	AW112010(8.200E-45)	Rac2(1.901E-44)	Fxyd5(9.020E-43)	Arhgdib(5.095E-42)	Ccl5(9.663E-42)	Srgn(4.778E-37)	Lgals1(1.094E-34)	Ms4a4b(9.862E-34)	Laptm5(1.942E-33)	Lat(4.773E-33)	Junb(8.646E-32)	Psmb8(1.526E-31)	Il2rg(8.438E-29)	Ctsw(1.748E-28)	Btg1(1.866E-28)	Ptpn18(1.933E-28)	Gimap6(5.616E-28)	Ptprcap(6.115E-28)	Selplg(1.187E-27)	Lck(5.523E-27)	S100a11(1.801E-26)	Gimap4(1.832E-26)	Crip1(1.836E-26)	Ly6e(4.436E-25)	Cyba(5.091E-25)	Cd8b1(9.541E-25)	Tmsb10(1.268E-24)	Hcst(4.740E-24)	Rgs1(4.907E-24)	H2-K1(5.666E-24)	Limd2(6.535E-24)	Skap1(8.861E-24)	S100a10(1.043E-23)	Ier2(3.314E-22)	Cd2(1.642E-21)	H2-Q6(3.139E-21)	Shisa5(8.275E-21)	Ms4a6b(1.526E-20)	Gmfg(4.826E-20)	Cnn2(6.333E-20)	Id2(9.139E-20)	Gpr183(1.606E-19)	Cd69(2.001E-19)	Thy1(2.549E-19)	B2m(5.789E-19)	Cd8a(7.079E-19)	Dusp2(7.567E-19)	Lsp1(7.607E-19)	Bcl2(8.062E-19)	Ptprc(1.092E-18)	Ctla2a(1.292E-18)	Hmgb2(1.798E-18)	Btg2(3.697E-18)	Rgs2(4.198E-18)	Cd53(5.892E-18)	Ltb(7.005E-18)	Tagln2(8.015E-18)	Ucp2(2.186E-17)	Emb(7.281E-17)	H2-T23(8.592E-17)	Cd3e(2.132E-16)	Sh2d2a(3.231E-16)	Gimap3(3.372E-16)	Clic1(4.116E-16)	H2-D1(4.544E-16)	Gimap1(5.590E-16)	B4galt1(5.604E-16)	Emp3(3.543E-15)	Il2rb(5.047E-15)	Ets1(5.475E-15)	Fyb(1.894E-14)	Cxcr3(2.217E-14)	Fos(3.281E-14)	Ahnak(4.174E-14)	Ccnd2(5.711E-14)	Cd37(6.656E-14)	Tnfaip3(1.537E-13)	Ifngr1(2.708E-13)	Psmb9(3.078E-13)	Ly6c2(4.222E-13)	Tspo(9.403E-13)	Lime1(1.251E-12)	Vps37b(1.492E-12)	Gzmk(1.739E-12)	Gimap7(1.941E-12)	Dusp1(2.661E-12)	Cd247(3.401E-12)	Xcl1(5.602E-12)	Vim(8.216E-12)	Cd27(8.548E-12)	Lcp2(1.077E-11)	Cd28(1.082E-11)	Bcl2a1b(1.239E-11)	Sept1(3.355E-11)	Rhoh(4.096E-11)
CL:0000644	Gpr37l1(3.990E-68)	Atp1a2(2.288E-67)	Timp4(1.697E-64)	Slc1a3(4.048E-60)	Aldoc(7.311E-60)	Gpm6a(1.804E-58)	Scg3(2.494E-55)	Luzp2(3.067E-55)	Mt3(1.390E-54)	Sparcl1(3.394E-53)	Atp1b2(5.577E-53)	Slc1a2(5.971E-53)	Acsbg1(7.073E-53)	Ntsr2(5.440E-52)	Ptprz1(1.733E-51)	Ttyh1(3.471E-51)	Ndrg2(1.440E-50)	Pla2g7(1.482E-50)	Clu(4.292E-50)	Slc4a4(8.675E-50)	Gpm6b(7.951E-49)	Slc6a1(1.485E-48)	Ldhb(5.138E-47)	Tspan7(5.319E-46)	Tmem47(1.054E-45)	Scd2(4.878E-45)	S100b(7.839E-45)	Ank2(6.553E-44)	Fam107a(1.220E-42)	Ptn(1.893E-42)	Cmtm5(5.327E-41)	Ncam1(4.928E-40)	Lcat(5.727E-40)	Btbd17(7.147E-40)	Ddah1(1.037E-39)	Id4(9.296E-38)	Lrig1(2.865E-37)	Mlc1(3.004E-37)	Ednrb(8.865E-37)	Sept4(1.086E-36)	Phyhipl(1.730E-36)	Kcnj10(3.618E-36)	Gria1(5.330E-36)	Gria4(6.489E-36)	Gdf10(2.158E-35)	Cdc42ep1(2.238E-35)	Acsl3(1.955E-32)	Dtna(2.524E-32)	Agxt2l1(3.927E-32)	Fxyd1(1.047E-31)	Tspan3(1.307E-31)	Mdk(1.509E-31)	A2m(9.255E-31)	Rgs7bp(2.730E-30)	Aqp4(3.230E-30)	Pfkm(3.273E-30)	Hepacam(6.177E-30)	Gjb6(5.071E-29)	Metrn(5.303E-29)	Itih3(5.683E-29)	Sfxn5(7.647E-29)	Cldn10(1.271E-28)	Ckb(1.726E-28)	Mmd2(4.371E-28)	Gpld1(4.851E-28)	Sparc(5.157E-28)	Kif1b(6.618E-28)	Cacng5(1.140E-27)	Ppap2b(1.232E-27)	Fgfr3(1.264E-27)	5730469M10Rik(2.481E-27)	Prex2(1.256E-26)	Slc25a18(1.311E-26)	Tspan15(3.157E-26)	Tagln3(3.274E-26)	Gja1(3.764E-26)	Syt11(3.983E-26)	Arhgap5(4.305E-26)	Nkain4(5.289E-26)	Prnp(2.022E-25)	Slc7a10(2.819E-25)	Tubb2b(6.960E-25)	Aldh1l1(1.826E-24)	Lsamp(2.094E-24)	Tlcd1(2.109E-24)	Cyp2j9(6.350E-24)	Slc27a1(6.437E-24)	Hrsp12(1.555E-23)	Mt2(1.769E-23)	Gjc3(2.751E-23)	Paqr8(2.793E-23)	Ttyh2(3.993E-23)	Tril(4.113E-23)	Omg(4.789E-23)	Sox9(6.444E-23)	Aplp1(6.821E-23)	Npy(1.155E-22)	Cml1(1.674E-22)	Tmod2(1.767E-22)	Col9a3(3.374E-22)
CL:0000646	Acta2(2.585E-88)	Tpm2(1.218E-84)	Krt14(1.390E-80)	Sfn(2.363E-77)	Tubb6(4.435E-77)	S100a11(1.934E-76)	Cebpb(3.127E-76)	Epcam(4.307E-74)	Tagln(3.075E-73)	Lcn2(2.116E-72)	Krt5(1.181E-70)	Ifitm3(4.094E-68)	Ifitm2(3.269E-67)	Rbp1(1.884E-65)	Pqlc1(5.300E-64)	Sox4(1.436E-63)	Krt17(3.465E-62)	Cnn1(1.251E-60)	Myl9(7.981E-59)	Tagln2(1.220E-58)	Ptrf(3.662E-57)	Palld(1.868E-56)	Fxyd3(6.985E-56)	Ly6e(7.612E-56)	Tuba1c(3.569E-52)	Dusp6(5.195E-52)	Krt8(1.032E-51)	Bgn(2.959E-51)	Fst(9.383E-50)	Clca2(5.056E-49)	Mylk(6.327E-49)	Tnfrsf12a(7.964E-49)	Igfbp5(8.531E-48)	Fosl1(2.977E-47)	Lgals7(1.350E-44)	Ier3(3.141E-44)	Spint2(3.731E-44)	Bcam(7.421E-44)	Jag1(1.168E-43)	Gjb4(7.606E-43)	Mt2(1.609E-42)	Serpinb5(2.363E-42)	Pmepa1(5.719E-42)	Tes(8.229E-42)	Ahnak(9.060E-42)	S100a10(1.812E-41)	Tgif1(4.732E-41)	Plaur(7.607E-41)	Hspb1(1.406E-40)	Runx1(2.724E-40)	Perp(4.697E-40)	Zfp36l1(4.824E-40)	Pdpn(9.855E-40)	Igfbp3(1.684E-39)	1300014I06Rik(3.634E-38)	Igfbp7(4.317E-38)	Icam1(4.081E-37)	Myh11(7.812E-37)	Ucp2(1.145E-36)	Pdlim7(2.254E-36)	Emb(9.142E-36)	Gch1(1.254E-35)	Tmem176b(1.525E-35)	Mgst1(4.098E-35)	Klf5(5.433E-34)	Pdlim4(6.050E-34)	Cxcl14(1.014E-33)	Crispld2(1.355E-33)	Map2k3(4.159E-33)	Lpp(4.708E-33)	Postn(1.073E-32)	Tmem51(1.290E-32)	Sphk1(2.400E-32)	Clic1(2.795E-32)	Cpne8(5.638E-32)	Efhd2(7.654E-32)	Ier5(8.840E-32)	Angptl4(2.293E-31)	Eif1a(2.395E-31)	Ldha(5.899E-31)	Ccrn4l(8.961E-31)	Sdc1(1.321E-30)	Gjb3(9.763E-30)	Gata3(1.570E-29)	Anxa2(2.013E-29)	Stac2(3.421E-29)	Emid1(3.794E-29)	Trib1(4.743E-29)	Ier2(5.833E-29)	Midn(1.707E-28)	Nop58(2.631E-28)	Lamc2(3.318E-28)	Cdc42ep3(3.751E-28)	Prss23(4.125E-28)	Osmr(6.424E-28)	Tnfrsf1a(1.641E-27)	Fstl1(2.117E-27)	Anxa6(7.825E-27)	Moxd1(9.533E-27)	Tuba4a(1.189E-26)
CL:0000663	Rgs5(1.062E-85)	Igfbp7(6.654E-74)	Steap4(1.804E-73)	Sod3(2.753E-67)	Abcc9(3.625E-67)	Pdgfrb(6.799E-67)	Cox4i2(2.237E-66)	Rarres2(4.081E-65)	Ifitm2(2.128E-64)	Cald1(3.011E-64)	Kcnj8(1.580E-62)	Cygb(3.301E-60)	Colec11(7.965E-60)	Vtn(1.339E-57)	Lhfp(2.857E-57)	Ndufa4l2(5.187E-54)	Sparc(5.202E-52)	Aspn(1.589E-50)	Gucy1b3(3.581E-49)	Art3(4.896E-49)	Sparcl1(1.097E-48)	Ptrf(2.538E-48)	Ltbp4(7.844E-48)	Nr2f2(1.205E-47)	Higd1b(3.430E-47)	Heyl(9.052E-47)	Notch3(2.536E-46)	Serpini1(2.132E-44)	Serping1(9.801E-44)	Crip2(1.922E-43)	Col4a2(3.505E-43)	Myadm(1.075E-42)	Atp1b2(1.307E-42)	Gja4(6.045E-41)	Mfge8(8.473E-41)	Tm4sf1(1.331E-40)	Bgn(3.176E-40)	Gucy1a3(4.648E-40)	Rgs4(2.808E-39)	Esam(7.714E-38)	Ifitm3(1.476E-37)	Myo1b(1.975E-36)	Serpinh1(2.563E-36)	Ccdc80(6.536E-36)	E130203B14Rik(6.946E-35)	Tpm2(1.785E-34)	S1pr3(1.947E-34)	Postn(1.251E-33)	Tmem204(8.174E-33)	C1s(8.850E-33)	Gm13889(2.086E-32)	Cd151(4.245E-32)	Nrp1(4.523E-32)	Col4a1(5.387E-32)	Itga7(1.819E-31)	Tinagl1(1.832E-31)	Jag1(2.437E-31)	Mylk(4.261E-31)	Gng11(8.058E-31)	Cfh(2.111E-30)	Cd63(2.688E-30)	Col6a1(4.688E-30)	Epas1(5.798E-30)	Itga1(7.390E-30)	Mgp(7.815E-30)	G0s2(3.039E-29)	Adap2(5.131E-28)	Marcks(7.983E-28)	Gjc1(8.249E-28)	Cspg4(8.762E-28)	Ednra(1.293E-27)	Rbms3(1.627E-27)	Fbn1(4.168E-27)	Sdpr(4.670E-27)	Tusc5(1.713E-26)	Ecm2(2.651E-26)	Errfi1(3.624E-26)	Cpe(6.908E-26)	Fstl1(1.979E-25)	Itgb5(3.334E-25)	Aldh2(4.245E-25)	Rbpms(4.386E-25)	Fermt2(6.525E-25)	Gnb4(7.921E-25)	Mcam(8.869E-25)	Angptl2(9.385E-25)	Eng(1.406E-24)	Atp1a2(1.642E-24)	Amotl1(4.013E-24)	Spry2(4.931E-24)	Col1a2(7.362E-24)	Cog7(1.184E-23)	Cyth3(1.286E-23)	Cbfa2t3(1.548E-23)	Col6a2(1.777E-23)	Rhoc(2.008E-23)	Arhgef17(4.490E-23)	Lrp1(6.414E-23)	Mprip(8.756E-23)	Ebf1(1.246E-22)
CL:0000666	Emcn(2.555E-79)	Ppap2a(3.437E-64)	Ly6c1(9.781E-57)	Ifitm3(1.008E-52)	Flt1(2.687E-50)	Tm4sf1(4.955E-49)	Ifitm2(3.588E-48)	Slc9a3r2(8.097E-45)	Egfl7(3.114E-44)	Eng(3.782E-43)	Timp3(7.944E-41)	Esam(1.058E-39)	Cd34(8.119E-38)	Ehd4(1.659E-37)	Dusp1(2.172E-37)	Hspb1(6.388E-37)	Crip2(2.282E-35)	Ly6a(2.501E-35)	Nrp1(5.731E-34)	Gpr116(6.047E-34)	Thbd(3.261E-33)	Plvap(6.605E-32)	Fabp4(7.154E-32)	Ptprb(1.432E-31)	Ramp2(7.665E-31)	1810011O10Rik(8.032E-31)	F11r(9.340E-31)	Cd200(1.037E-30)	Tinagl1(6.381E-30)	Eltd1(1.067E-29)	Cd300lg(1.696E-28)	Mmrn2(3.861E-28)	Jun(1.226E-27)	Pbx1(1.363E-27)	Lmo2(1.888E-27)	AU021092(1.216E-26)	Tmem88(9.022E-26)	Kdr(1.232E-25)	Ppap2b(8.563E-25)	Sparc(1.270E-24)	Bcam(1.609E-24)	Rasip1(5.398E-24)	Tie1(1.192E-23)	Podxl(4.106E-23)	Ednrb(1.023E-22)	Plk2(1.833E-22)	Tnfaip2(2.616E-22)	Tsc22d1(2.701E-22)	Cd93(4.456E-22)	Apold1(5.258E-22)	Plscr2(1.157E-21)	Tmem204(1.168E-21)	Cdkn1a(1.279E-21)	Tek(3.025E-21)	Epas1(1.003E-20)	Kank3(1.227E-20)	Gas6(2.155E-20)	Tmem176b(7.709E-20)	Dhrs3(9.008E-20)	Ier5(6.019E-19)	Klf4(1.013E-18)	Slc43a3(1.119E-18)	Anxa3(1.445E-18)	Ier3(1.981E-18)	Plat(4.843E-18)	Igfbp5(5.902E-18)	Ece1(6.934E-18)	Sox18(1.498E-17)	Rsad2(2.099E-17)	Cldn15(4.238E-17)	Lims2(4.456E-17)	Plscr1(7.144E-17)	Tspan12(7.561E-17)	Cmtm8(2.184E-16)	Ramp3(4.502E-16)	Hes1(5.137E-16)	Irx3(2.277E-15)	Col4a2(3.766E-15)	Meis2(4.296E-15)	Fam167b(6.958E-15)	Cbfa2t3(8.224E-15)	Lrrc8a(1.266E-14)	Amotl1(1.415E-14)	Pde2a(1.724E-14)	Ushbp1(1.793E-14)	Ptrf(2.836E-14)	Robo4(3.040E-14)	Laptm4a(4.964E-14)	Serpinh1(5.175E-14)	Icam2(5.513E-14)	Cd24a(6.560E-14)	Dlc1(7.433E-14)	Txnip(7.564E-14)	Egr1(8.881E-14)	Igfbp3(1.417E-13)	Rras(1.590E-13)	Cald1(1.970E-13)	Ly6e(2.123E-13)	Cyp4b1(2.254E-13)	Sox7(2.260E-13)
CL:0000738	Cd74(7.682E-43)	Ctss(1.189E-41)	H2-Aa(9.075E-40)	H2-Ab1(1.001E-38)	H2-Eb1(9.486E-38)	Laptm5(4.275E-37)	Cd52(4.132E-36)	Arhgdib(2.132E-33)	Ptpn6(7.511E-33)	Ly86(2.167E-32)	Ptprc(3.903E-32)	Tyrobp(9.387E-31)	Coro1a(4.047E-30)	Cybb(2.985E-28)	Pld4(5.208E-28)	Rgs1(5.673E-28)	Cd53(5.979E-28)	Selplg(2.096E-27)	Irf5(4.818E-27)	H2-DMb1(2.506E-26)	Bcl2a1b(2.544E-26)	Fcer1g(7.239E-26)	Cyba(1.523E-25)	Ms4a6c(2.855E-25)	Sfpi1(4.708E-25)	Fyb(7.579E-25)	Lcp1(7.630E-25)	C1qa(2.163E-24)	Ms4a7(7.782E-24)	Hcls1(1.300E-23)	Cd68(1.710E-23)	C1qc(1.916E-23)	C1qb(2.351E-23)	Aif1(3.184E-23)	Rgs10(3.933E-23)	Lyz2(5.395E-23)	Fcgr3(5.991E-23)	Fxyd5(6.604E-23)	Csf1r(7.141E-23)	Hck(9.598E-23)	H2-DMa(3.486E-22)	Cd48(4.103E-22)	Ptpn18(5.736E-22)	Mpeg1(3.485E-21)	Srgn(5.165E-21)	Lst1(1.331E-20)	Ctsc(1.356E-20)	Fam105a(1.452E-20)	Cd14(2.598E-20)	Rac2(3.338E-20)	Itgb2(6.338E-20)	Psmb8(4.196E-19)	Hpgds(5.829E-19)	Cd72(7.478E-19)	Cyth4(9.961E-19)	AF251705(1.261E-18)	Apobec1(1.278E-18)	Glipr1(1.725E-18)	Ctsh(3.216E-18)	Fermt3(4.820E-18)	Irf8(8.353E-18)	Mafb(1.355E-17)	4632428N05Rik(3.133E-17)	Lair1(5.794E-17)	Ncf2(7.816E-17)	AW112010(9.432E-17)	Kctd12(1.077E-16)	C3ar1(1.078E-16)	Unc93b1(1.092E-16)	Inpp5d(1.236E-16)	Slamf9(2.122E-16)	Cyp4f18(2.225E-16)	Ncf1(2.368E-16)	P2ry6(2.551E-16)	Cx3cr1(2.589E-16)	Fcgr2b(2.794E-16)	Tgfbi(2.869E-16)	Lat2(3.503E-16)	Gm11428(4.018E-16)	Blnk(6.438E-16)	Ifi30(8.857E-16)	Cd86(9.330E-16)	Alox5ap(1.029E-15)	Myo1f(1.046E-15)	Bst2(1.698E-15)	Ccl4(1.845E-15)	Gmfg(2.002E-15)	Cd300a(2.294E-15)	Arhgap30(2.401E-15)	Emr1(5.061E-15)	Tlr2(5.162E-15)	Adap2(6.426E-15)	Zfp36(8.342E-15)	Sla(9.662E-15)	Ucp2(1.059E-14)	Ins2(1.185E-14)	AI607873(1.285E-14)	Atf3(1.499E-14)	Il6ra(2.031E-14)	Neurl3(2.555E-14)
CL:0000763	Lyz2(1.037E-62)	Ifitm2(2.547E-54)	Fcer1g(1.780E-47)	Tyrobp(3.370E-47)	Ifitm3(3.966E-47)	Ccl6(4.452E-43)	Alox5ap(3.355E-42)	Atf3(2.151E-41)	Cd68(1.573E-40)	Ctss(1.917E-40)	Arhgdib(7.518E-39)	Pld4(8.736E-39)	Laptm5(1.353E-38)	Ahnak(1.187E-37)	Cyba(8.755E-37)	Sfpi1(9.120E-37)	Cd53(1.037E-36)	Vim(2.498E-36)	Ms4a6c(4.096E-35)	Ucp2(1.581E-33)	Ccl9(8.969E-33)	Ly86(1.832E-32)	Ctsc(1.155E-30)	Srgn(1.412E-30)	Ctsh(1.702E-30)	Gm11428(2.183E-30)	Btg2(4.455E-30)	Emp3(7.759E-30)	Cebpb(3.753E-29)	Clec4a3(1.038E-28)	Ly6e(2.065E-28)	Csf1r(2.256E-28)	Klf2(3.052E-28)	Cd74(3.217E-28)	Ptpn18(4.036E-28)	H2-DMa(8.694E-28)	Lgals3(9.930E-28)	Fcgr2b(1.938E-27)	Lrrc33(2.068E-27)	Ier2(2.224E-27)	Plek(9.651E-27)	Zfp36(1.037E-26)	H2-T23(1.518E-26)	Cybb(1.675E-26)	Nfkbiz(2.438E-26)	Gmfg(2.817E-26)	Rac2(4.340E-26)	Ier3(9.005E-26)	Mafb(1.012E-25)	Ier5(2.266E-25)	Fosl2(2.850E-25)	Fxyd5(3.884E-25)	Lcp1(6.951E-25)	Fcgr3(1.197E-24)	AI607873(1.623E-24)	Hcls1(1.799E-24)	Lilrb3(1.857E-24)	Csf2ra(2.260E-24)	Ptprc(2.535E-24)	Fyb(3.831E-24)	Lilrb4(4.493E-24)	Lgals1(4.765E-24)	Clic1(4.971E-24)	Tagln2(6.699E-24)	Cd14(9.134E-24)	Cd48(1.434E-23)	Crip1(2.188E-23)	Junb(3.232E-23)	Coro1a(5.875E-23)	Cd300a(6.115E-23)	Kctd12(7.846E-23)	Samhd1(1.142E-22)	Cdkn1a(1.255E-22)	Itgb2(2.125E-22)	Cyth4(2.731E-22)	Dusp1(2.738E-22)	Clec4a1(3.194E-22)	Selplg(4.321E-22)	Irf5(1.225E-21)	Tgfbi(1.271E-21)	Btg1(1.640E-21)	Clec4a2(3.591E-21)	Prkcd(3.857E-21)	H2-DMb1(3.903E-21)	Ifi27l2a(5.707E-21)	Ptpn6(8.174E-21)	H2-Ab1(1.022E-20)	Slc11a1(1.037E-20)	Lyn(2.957E-20)	Unc93b1(4.794E-20)	Fli1(5.474E-20)	Cfp(7.788E-20)	Tubb6(8.708E-20)	Iqgap1(8.721E-20)	Tspo(1.502E-19)	Psmb8(1.688E-19)	C5ar1(1.875E-19)	Emr1(2.381E-19)	Itgam(2.602E-19)	Sema4a(2.980E-19)
CL:0000766	Tyrobp(1.791E-62)	Laptm5(1.872E-55)	Ctss(1.124E-54)	Arhgdib(4.068E-53)	Ptprc(3.280E-49)	Fcer1g(9.199E-49)	Srgn(1.000E-48)	Cyba(6.802E-47)	Coro1a(7.749E-47)	Napsa(4.957E-44)	Cd52(4.310E-42)	Psmb8(1.602E-41)	Ucp2(4.587E-40)	Lsp1(1.559E-37)	Rac2(1.750E-37)	Pld4(1.853E-37)	Lcp1(4.921E-37)	Ly6e(1.356E-36)	Sfpi1(2.260E-36)	Plac8(9.600E-36)	Ptpn6(1.176E-35)	Fxyd5(1.526E-35)	Cd74(3.079E-35)	Cybb(3.403E-35)	Emp3(1.857E-34)	Cd53(2.880E-34)	Ifitm2(4.962E-34)	Gngt2(5.950E-33)	Cd68(3.248E-32)	Alox5ap(3.430E-32)	Fyb(5.682E-32)	Hcls1(8.428E-32)	S100a11(8.390E-31)	Ms4a6c(6.131E-30)	Selplg(9.073E-30)	Ifitm3(1.416E-28)	Gmfg(1.593E-27)	Fgr(1.737E-27)	Cd97(3.050E-27)	Lst1(8.491E-27)	Samhd1(1.587E-26)	Itgb2(1.974E-26)	Lyz2(7.452E-26)	Crip1(1.655E-25)	S100a4(2.417E-25)	Irf5(4.107E-25)	Ifi30(4.403E-25)	Ptpn18(9.036E-25)	Hmha1(1.068E-24)	H2-DMa(1.097E-24)	Il17ra(1.373E-24)	Prkcd(1.481E-24)	Cd300a(3.298E-24)	Vim(3.753E-24)	Cd48(6.400E-24)	Mpeg1(3.166E-23)	H2-T23(3.599E-23)	Ly86(7.406E-23)	Slfn2(7.406E-23)	Samsn1(7.639E-23)	Ctsh(1.343E-22)	Lilrb3(1.410E-22)	Limd2(1.476E-22)	Itga4(1.528E-22)	Clic1(2.124E-22)	Itgal(3.178E-22)	Ahnak(4.008E-22)	Anxa2(5.595E-22)	Ccl6(6.069E-22)	Hck(9.010E-22)	Cyth4(2.094E-21)	Abi3(3.360E-21)	Arhgap30(3.545E-21)	Lgals1(3.828E-21)	Csf1r(4.703E-21)	Ncf2(4.943E-21)	Lrrc33(5.456E-21)	Pycard(6.113E-21)	Psmb9(6.405E-21)	Fermt3(1.009E-20)	Cmtm7(2.242E-20)	Flna(2.558E-20)	H2-DMb1(3.378E-20)	Plbd1(4.289E-20)	Cbfa2t3(4.459E-20)	Gm11428(4.475E-20)	Ifitm6(4.649E-20)	Myo1f(5.670E-20)	Iqgap1(1.180E-19)	Lgals3(1.291E-19)	Msn(1.643E-19)	Cnn2(1.888E-19)	Sp100(2.258E-19)	Csf2rb(2.601E-19)	Bst2(3.734E-19)	Ctsc(5.337E-19)	Itgb7(5.791E-19)	Clec4a3(8.348E-19)	H2-Ab1(8.388E-19)	Cytip(1.360E-18)
CL:0000775	Tyrobp(5.093E-57)	S100a9(2.256E-53)	S100a8(4.716E-53)	Csf3r(9.314E-45)	Fcer1g(1.078E-41)	Il1b(7.150E-39)	Alox5ap(2.265E-36)	Ccl6(5.278E-36)	Hp(7.187E-34)	Srgn(1.114E-33)	Mmp9(3.370E-33)	Retnlg(6.769E-33)	Lyz2(1.886E-32)	Ifitm2(8.408E-32)	Slpi(4.214E-31)	S100a11(7.013E-31)	Hdc(8.152E-31)	Cxcr2(1.014E-30)	Pglyrp1(1.238E-30)	Sfpi1(4.370E-29)	Cd44(6.989E-27)	Clec4d(7.991E-26)	Zfp36(2.401E-22)	Cd300ld(8.945E-22)	Selplg(1.070E-21)	Mxd1(1.771E-20)	Gp49a(2.705E-20)	C5ar1(4.120E-20)	Fxyd5(4.327E-20)	Lst1(1.278E-19)	Pygl(1.309E-19)	Pilra(3.237E-19)	Clec7a(4.271E-19)	Cd52(5.029E-19)	Cebpb(5.410E-19)	H2-Q10(1.031E-18)	Lsp1(4.235E-18)	Tnfaip2(5.334E-18)	Lrg1(6.191E-18)	Tgfbi(9.473E-18)	Ifitm1(3.155E-17)	Ccr1(3.207E-17)	Cyp4f18(3.446E-16)	Fgr(3.574E-16)	Anxa2(4.891E-16)	Lcp1(6.281E-16)	Rac2(7.169E-16)	Lilrb4(7.997E-16)	Trem1(6.551E-15)	Ncf2(8.878E-15)	Anxa1(9.413E-15)	Lcn2(1.119E-14)	Cd300lf(1.393E-14)	Lilrb3(1.416E-14)	Ncf1(1.828E-14)	Klf2(2.841E-14)	1100001G20Rik(2.847E-14)	Csf2rb(3.054E-14)	Gda(7.059E-14)	Adam8(8.900E-14)	Il1r2(9.956E-14)	Zyx(1.071E-13)	Slc16a3(1.371E-13)	Plaur(1.383E-13)	Gmfg(1.499E-13)	Gm11428(1.784E-13)	Fcgr3(2.642E-13)	Syk(3.916E-13)	Myo1f(7.532E-13)	Ier2(1.753E-12)	Cd24a(2.299E-12)	Junb(3.119E-12)	1810033B17Rik(3.508E-12)	Plek(4.258E-12)	Neurl3(4.677E-12)	Evi2b(6.243E-12)	Sirpb1b(8.212E-12)	Dok3(1.045E-11)	Stk17b(1.364E-11)	Dusp1(1.538E-11)	Nfam1(5.291E-11)	Il1rn(5.609E-11)	Slfn1(7.683E-11)	Osm(1.146E-10)	Cd300a(1.307E-10)	BC013712(1.315E-10)	Fgl2(1.432E-10)	Cd97(1.580E-10)	Slfn2(1.948E-10)	Gsr(2.292E-10)	Sepx1(2.381E-10)	Plbd1(2.642E-10)	Alox5(2.816E-10)	Fpr2(2.885E-10)	Mmp8(3.494E-10)	Cxcl2(3.586E-10)	Siglece(4.678E-10)	Ncf4(5.062E-10)	Rgs2(5.998E-10)	Ptprc(9.558E-10)
CL:0000808	Cd3g(3.860E-85)	Ptprcap(2.845E-70)	Laptm5(2.862E-63)	Coro1a(6.734E-63)	Il2rg(1.382E-60)	Cd3d(5.195E-58)	Lat(1.026E-56)	Rac2(1.799E-56)	Lck(3.171E-55)	Ptprc(1.299E-47)	Skap1(2.937E-47)	Cd2(1.238E-46)	Limd2(6.004E-45)	Cd53(6.044E-42)	Tcf7(3.456E-41)	Lef1(2.124E-39)	Arhgdib(5.465E-39)	Hmha1(1.226E-38)	Cd52(2.657E-38)	Cd3e(9.994E-38)	Ucp2(4.484E-36)	Sept1(1.542E-33)	Gimap6(6.502E-33)	Kcnn4(4.595E-31)	Cd27(8.833E-30)	Ltb(2.251E-29)	Ptpn6(6.385E-28)	Selplg(2.423E-27)	Gimap4(4.880E-27)	Ptpn18(3.525E-26)	Itgb2(9.179E-26)	Lcp1(1.152E-25)	Sh2d2a(2.121E-25)	Satb1(4.146E-24)	Tbc1d10c(7.521E-24)	Fermt3(6.124E-23)	Rgs10(8.867E-23)	B4galnt1(3.942E-22)	Abcg1(1.876E-21)	Gimap1(3.453E-21)	Ms4a6b(6.413E-21)	Hcls1(1.111E-20)	Fyb(3.055E-20)	Cd37(9.343E-20)	Bcl11b(1.977E-19)	Cytip(3.825E-19)	Sash3(4.630E-19)	Zap70(5.190E-19)	Cd5(5.994E-19)	Cd247(1.528E-18)	Cd6(4.405E-18)	Ms4a4b(8.498E-18)	Spint2(1.306E-17)	Cd28(5.211E-17)	Gmfg(1.219E-16)	Hcst(1.311E-16)	Emb(9.406E-16)	Mir142(1.479E-15)	2010016I18Rik(5.448E-15)	Cnn2(6.319E-15)	Rhoh(1.704E-14)	Stat1(3.599E-14)	Psmb9(3.647E-14)	Ccr7(4.447E-14)	Rinl(4.642E-14)	Slfn2(4.651E-14)	Ppp1r16b(5.618E-14)	Gimap3(9.687E-14)	Lcp2(1.037E-13)	Ramp1(1.257E-13)	Ubash3a(1.749E-13)	Tspan32(1.781E-13)	Ikzf1(1.937E-13)	Itgb7(3.263E-13)	Slfn1(4.290E-13)	Sept6(7.200E-13)	Gimap9(8.059E-13)	AI467606(8.166E-13)	Rasal3(2.274E-12)	Ets1(2.292E-12)	Prkcq(4.095E-12)	Tox(4.461E-12)	Ifi47(4.491E-12)	Abi3(4.643E-12)	Rbm38(5.162E-12)	Traf3ip3(8.240E-12)	Prkcb(1.946E-11)	Stk17b(1.989E-11)	Lime1(2.039E-11)	Il21r(2.055E-11)	Slc9a3r1(3.623E-11)	Acp5(3.757E-11)	Arhgap9(3.808E-11)	Tspan13(3.943E-11)	Ppm1h(5.656E-11)	Pydc3(6.012E-11)	Cd4(7.845E-11)	Tes(9.548E-11)	Itgal(1.175E-10)	Fam105a(1.189E-10)
CL:0000814	Ptrf(9.378E-57)	Ifitm2(2.020E-50)	Vim(2.371E-50)	Ifitm3(6.714E-50)	Tagln2(7.682E-48)	Slc43a3(2.752E-47)	S100a11(4.547E-43)	Ahnak(1.154E-39)	Igfbp4(4.522E-38)	H2-T23(1.157E-36)	B4galt1(1.175E-36)	Mgp(2.164E-35)	Anxa2(2.212E-35)	Ly6a(5.603E-34)	Ly6e(1.160E-33)	Id3(1.163E-32)	Ltbp4(1.557E-32)	Zfp36l1(2.157E-31)	Fstl1(5.617E-29)	Cav1(2.318E-28)	Ecm1(4.236E-28)	Bgn(5.134E-28)	Thbd(7.747E-28)	Clic1(8.527E-28)	Tspo(1.605E-27)	Ier2(1.921E-27)	Plec(2.768E-27)	Vcam1(7.552E-26)	Acvrl1(1.066E-25)	Cyba(4.160E-25)	Rcn3(9.427E-25)	Gstm2(3.863E-24)	Crip1(5.220E-24)	Mgst1(1.466E-22)	Eln(6.958E-22)	Ccdc80(9.307E-22)	Nrp1(9.777E-22)	Emp3(1.075E-21)	Cxcl12(6.323E-21)	Ehd2(7.154E-21)	Tgm2(8.772E-21)	S100a10(9.789E-21)	Abi3bp(1.274E-20)	Fmo2(1.836E-20)	Shisa5(4.532E-20)	Emp1(7.641E-20)	Mxra8(1.535E-19)	Fmo1(1.777E-19)	Tnfrsf1a(2.662E-19)	Cebpd(7.308E-19)	Tmem176b(8.305E-19)	Cyr61(1.835E-18)	Dusp1(1.944E-18)	Igfbp7(2.003E-18)	Bst2(2.190E-18)	Ppic(3.170E-18)	Crtap(3.922E-18)	Rcn1(5.392E-18)	Klf2(1.405E-17)	Lgals9(2.048E-17)	Emp2(2.071E-17)	Tgfb1i1(2.736E-17)	Ly6c1(2.956E-17)	Fkbp7(2.968E-17)	Fbln5(3.596E-17)	Icam1(3.645E-17)	Fcgrt(4.506E-17)	Cfh(5.083E-17)	Serping1(5.816E-17)	Pltp(6.414E-17)	C1ra(8.305E-17)	Gpx8(1.023E-16)	Lgals1(2.174E-16)	Iqgap1(2.212E-16)	Anxa1(3.938E-16)	Timp3(7.581E-16)	H2-K1(8.353E-16)	Eng(9.474E-16)	Col4a1(1.350E-15)	Junb(1.365E-15)	Cd302(2.091E-15)	Rbp1(2.901E-15)	Capg(3.187E-15)	Fbn1(3.454E-15)	Ldha(7.173E-15)	Pbx1(8.416E-15)	Dhrs3(1.024E-14)	Bmp4(1.097E-14)	Tsc22d1(1.319E-14)	Tgfbr2(1.424E-14)	Anxa6(1.792E-14)	Sod3(1.890E-14)	Mfap5(2.160E-14)	Cebpb(2.359E-14)	Zfp36(2.394E-14)	Btg2(2.471E-14)	Pgcp(2.492E-14)	Cd34(2.841E-14)	Copz2(3.102E-14)	Osmr(3.178E-14)
CL:0000860	Lyz2(2.314E-92)	Lsp1(4.716E-84)	Arhgdib(4.154E-81)	Fcer1g(3.109E-78)	Tyrobp(5.962E-78)	Alox5ap(5.829E-75)	Ctss(2.355E-73)	Ifitm2(1.254E-72)	Cd52(1.612E-72)	Fxyd5(1.241E-71)	Ifitm3(6.542E-71)	Coro1a(2.123E-67)	S100a4(7.712E-65)	Ms4a6c(8.049E-64)	Cyba(1.317E-62)	Lgals3(9.876E-62)	Ccr2(2.196E-61)	Vim(2.184E-60)	Cybb(4.798E-60)	Sfpi1(6.615E-60)	Laptm5(7.686E-60)	Ly6c2(9.602E-60)	Ccl9(8.208E-58)	Napsa(8.543E-58)	Ccl6(5.662E-57)	Ucp2(2.362E-56)	Ly6e(4.533E-55)	Gm11428(4.450E-54)	Emp3(2.114E-53)	Plac8(5.666E-53)	Ly86(1.344E-52)	Capg(3.021E-52)	Slfn2(2.751E-51)	Cebpb(4.522E-51)	Ahnak(5.795E-51)	S100a11(1.889E-49)	Rac2(4.968E-48)	Pld4(3.274E-47)	Gmfg(7.394E-46)	Srgn(8.213E-46)	Selplg(1.936E-45)	Cd53(2.298E-44)	Cd68(3.217E-44)	Crip1(3.491E-44)	Plbd1(7.158E-43)	Fn1(1.193E-42)	Ptpn6(7.710E-42)	Ifitm6(6.233E-39)	Anxa2(3.289E-38)	Pycard(1.304E-37)	Ptprc(1.728E-37)	Clic1(3.130E-37)	Hp(7.508E-37)	Ctsc(8.114E-37)	Lyn(1.169E-36)	Lgals1(2.333E-36)	Plaur(3.009E-36)	Emb(7.242E-36)	Tgfbi(4.131E-35)	Irf5(6.752E-35)	Psmb8(1.270E-34)	Ctsh(1.507E-34)	Clec4a3(4.429E-34)	Ifi30(9.789E-34)	Itgb2(4.090E-33)	Ms4a6b(2.491E-32)	Anxa1(3.222E-32)	4632428N05Rik(4.112E-32)	LOC100038947(9.825E-32)	Tagln2(1.714E-31)	Ncf4(1.995E-31)	F13a1(5.223E-31)	Lilrb3(1.515E-29)	Flna(1.607E-29)	Lilrb4(3.111E-29)	H2-DMa(3.363E-29)	Smpdl3a(3.622E-29)	Csf2ra(6.858E-29)	Mgst1(1.125E-28)	Hck(1.898E-28)	Mpeg1(2.192E-28)	S100a10(2.470E-28)	Lst1(6.164E-28)	Cmtm7(6.644E-28)	AB124611(1.267E-27)	Samhd1(1.277E-27)	Cd300a(1.700E-27)	Csf1r(1.917E-27)	Lrrc33(2.065E-27)	Ifi27l2a(3.701E-27)	Ms4a4c(6.062E-27)	Cd97(1.082E-26)	Cotl1(3.527E-26)	Cytip(6.102E-26)	Gngt2(6.997E-26)	Klf2(9.243E-26)	Cnn2(1.067E-25)	Ncf2(1.955E-25)	Ptpn18(1.996E-25)	Trex1(2.715E-25)
CL:0000875	Fcer1g(1.201E-77)	Tyrobp(1.639E-72)	Gngt2(2.044E-70)	Lyz2(1.565E-69)	Ifitm3(1.624E-64)	Cybb(6.725E-61)	Cyba(1.057E-57)	Ifitm2(2.839E-57)	Fxyd5(4.826E-57)	Cebpb(3.668E-54)	Laptm5(1.109E-52)	Ly6e(5.980E-52)	Ctss(1.626E-51)	Lst1(5.906E-48)	Coro1a(1.974E-46)	Itgb2(3.992E-45)	Cd52(4.923E-44)	Srgn(2.948E-43)	Ptprc(3.901E-43)	Lsp1(5.092E-42)	Arhgdib(1.271E-40)	Ucp2(4.177E-39)	Alox5ap(1.052E-37)	Fyb(2.858E-37)	Csf1r(1.242E-36)	Cd97(3.406E-36)	Itgal(7.551E-35)	Ccl6(2.738E-33)	Flna(3.417E-33)	Ear2(3.109E-32)	Sfpi1(1.015E-31)	Fgr(1.059E-31)	Itga4(3.360E-30)	Pglyrp1(2.418E-29)	Ptpn6(4.026E-29)	Pld4(4.139E-29)	Emr4(1.754E-28)	Plac8(2.254E-28)	Fcgr4(5.228E-27)	Clec4a3(1.387E-26)	Smpdl3a(2.022E-26)	Cd300a(3.517E-26)	Myo1g(1.211E-25)	Cd53(2.370E-25)	Lgals3(3.146E-25)	Cd68(6.860E-25)	Ace(3.312E-24)	AF251705(4.850E-24)	Cytip(1.408E-23)	Spn(1.648E-23)	Limd2(6.120E-23)	Cd300ld(6.390E-23)	Apoc2(7.057E-23)	Klf2(2.863E-22)	Tnfrsf1b(1.154E-21)	Iqgap1(3.590E-21)	Clec4a1(5.077E-21)	Napsa(5.265E-21)	Ms4a6c(7.144E-21)	Rgs2(9.808E-21)	Prkcd(3.238E-20)	Treml4(3.543E-20)	Hck(3.558E-20)	Psmb8(3.764E-20)	Metrnl(5.454E-20)	Ceacam1(8.220E-20)	Stk10(9.234E-20)	Emp3(1.627E-19)	Clic1(1.822E-19)	Bcl2a1b(2.331E-19)	Fmnl1(4.388E-19)	Rac2(4.456E-19)	Pou2f2(5.944E-19)	Lyn(6.848E-19)	Btg1(7.337E-19)	Pilra(1.658E-18)	Hfe(1.285E-17)	Abi3(1.307E-17)	Lcp1(1.346E-17)	Gpx1(2.168E-17)	Hcls1(2.198E-17)	Cd48(2.828E-17)	Cd74(3.542E-17)	Efhd2(3.574E-17)	Cyp4f18(4.534E-17)	Bcl2a1d(8.296E-17)	Eno3(1.712E-16)	Csf2ra(1.861E-16)	Adrbk2(2.099E-16)	H2-K1(3.092E-16)	Lcp2(3.547E-16)	Stk17b(4.167E-16)	Cnn2(4.211E-16)	Crip1(5.809E-16)	Lrp1(9.092E-16)	Samsn1(9.369E-16)	Lair1(9.525E-16)	Myo1f(1.141E-15)	Plaur(1.391E-15)	S100a4(1.398E-15)
CL:0000893	Cd8b1(1.673E-90)	Tcf7(7.510E-76)	Lat(1.051E-68)	Cd8a(7.501E-63)	Dntt(4.635E-61)	Satb1(9.839E-59)	Lck(1.940E-53)	Laptm5(8.362E-50)	Ccr9(2.202E-46)	Rag1(3.123E-46)	Cd3d(1.433E-40)	Ptprcap(3.454E-39)	Coro1a(1.639E-37)	Gmfg(9.285E-37)	Cd3e(3.233E-35)	Cd3g(1.713E-31)	Rac2(2.625E-30)	Arpp21(2.669E-28)	Hmha1(1.397E-26)	Endou(2.078E-25)	Arhgdib(4.674E-25)	Cd4(1.404E-24)	Selplg(1.762E-24)	Ptprc(1.969E-24)	Sept1(3.447E-24)	Prkcb(9.829E-24)	Cd27(2.671E-23)	Bcl11b(1.038E-22)	Spint2(1.284E-21)	Ly6d(3.384E-21)	Il2rg(4.426E-21)	Aqp11(1.738E-20)	Cd52(4.092E-20)	Glcci1(4.335E-19)	Sh2d1a(1.194E-18)	Arl5c(3.818E-18)	Dck(6.016E-18)	Ppm1h(2.271E-17)	Sash3(3.265E-17)	AI467606(8.683E-17)	Trat1(1.190E-16)	Abi3(1.557E-16)	Rag2(2.196E-16)	Gimap1(2.632E-16)	Rhoh(2.784E-16)	Camk4(2.945E-16)	Ucp2(2.333E-15)	Ldhb(2.443E-15)	Skap1(6.237E-15)	Mir142(4.749E-14)	Nsg2(5.438E-14)	Ets1(5.622E-14)	Themis(6.569E-14)	Sla(7.305E-14)	Il21r(9.433E-14)	Abcg1(1.073E-13)	Ltb(1.135E-13)	Tspan13(1.499E-13)	Fyb(3.993E-13)	Cd247(9.995E-13)	Ppp1r16b(1.086E-12)	Lcp2(3.563E-12)	Fbxl12(3.803E-12)	Slc16a5(3.819E-12)	Gimap6(4.095E-12)	Rcsd1(7.695E-12)	Smc4(1.149E-11)	Limd2(1.375E-11)	Rmnd5a(2.248E-11)	Ramp1(7.254E-11)	Tbc1d10c(8.130E-11)	Thy1(1.318E-10)	Colq(1.923E-10)	Lef1(2.922E-10)	Il16(3.541E-10)	Rorc(3.575E-10)	Lpar6(5.258E-10)	Trp53i11(9.697E-10)	Znrf1(2.541E-09)	Ezr(2.553E-09)	Rasal3(4.284E-09)	Hist1h2ao(5.962E-09)	Gtf2h4(1.149E-08)	Trp53inp1(1.855E-08)	Fermt3(1.871E-08)	Hist1h1d(2.855E-08)	Sla2(3.401E-08)	Spata13(3.407E-08)	Slamf6(3.732E-08)	Sit1(6.142E-08)	Stmn1(6.486E-08)	Kcnn4(7.013E-08)	A430035B10Rik(8.525E-08)	Myb(1.033E-07)	Tspan32(1.210E-07)	Gimap9(1.288E-07)	Txk(1.700E-07)	Cdca7(1.780E-07)	Prps2(2.211E-07)	Ikzf1(2.424E-07)
CL:0002063	Sftpc(1.746E-99)	Sftpa1(6.169E-95)	Sftpb(1.022E-92)	Napsa(5.735E-86)	Wfdc2(3.998E-85)	Sftpd(7.834E-84)	Slc34a2(3.771E-77)	Cbr2(1.998E-76)	Cxcl15(2.792E-76)	Muc1(1.761E-75)	Lyz2(1.300E-70)	Dram1(2.644E-68)	Cd36(6.489E-68)	Cldn18(9.104E-68)	Ager(8.564E-66)	Cd74(3.957E-65)	Lamp3(5.613E-65)	Cldn3(1.782E-63)	Mgst1(1.189E-58)	Tagln2(8.267E-57)	H2-Ab1(2.240E-55)	Sdc1(7.633E-55)	Nkx2-1(5.270E-54)	Ly6e(7.175E-54)	Atp1b1(1.566E-52)	Emp2(4.587E-51)	Spint2(1.954E-49)	Sfta2(1.133E-48)	S100a11(1.242E-47)	Bcam(2.020E-45)	Ctsc(5.438E-45)	Cnn2(6.577E-45)	Ces1d(1.957E-44)	Tmem176b(1.958E-44)	Krt8(3.037E-44)	Ppp1r14c(1.875E-43)	H2-Aa(2.170E-43)	Ctsh(9.770E-42)	Ezr(1.550E-40)	H2-Eb1(1.824E-39)	Aqp5(2.492E-39)	Krt18(8.347E-39)	Egfl6(3.879E-38)	Lpcat1(3.211E-37)	S100g(4.624E-37)	Cmtm8(1.160E-36)	Hp(1.729E-36)	Tspan11(1.119E-35)	Hc(3.488E-35)	Anxa2(3.004E-34)	Rnase4(3.289E-34)	Epcam(3.744E-34)	Gprc5a(1.906E-33)	Gpr116(2.023E-33)	Car8(4.362E-33)	Anxa3(2.167E-32)	Emb(2.241E-32)	Iqgap1(2.035E-31)	Prr15l(2.515E-31)	Etv5(1.120E-30)	Acsl5(2.142E-30)	Cebpa(2.505E-30)	Ahnak(3.404E-30)	Pon3(3.424E-30)	Igfbp7(1.929E-29)	Ppic(2.104E-29)	Ucp2(1.044E-28)	Icam1(3.118E-28)	Lpin2(4.674E-28)	Tsc22d1(5.208E-28)	Socs2(1.412E-27)	Chi3l1(2.136E-27)	Nrp1(2.744E-27)	Ldha(2.052E-26)	Mal2(2.690E-26)	1190002H23Rik(5.812E-26)	Dhrs3(8.909E-26)	E030019B13Rik(1.707E-25)	Mlc1(1.878E-25)	Entpd1(2.157E-25)	Zfp36l1(2.434E-25)	Cldn7(4.138E-25)	Rbm47(4.292E-25)	Atp6v1c2(6.119E-25)	Anxa6(2.484E-24)	Cdh1(4.101E-23)	Ramp1(6.974E-23)	Krt7(1.472E-22)	Enpep(2.042E-22)	Abca3(6.037E-22)	F11r(1.770E-21)	Bex4(4.947E-21)	Tfcp2l1(4.973E-21)	Irx2(8.444E-21)	C77080(9.374E-21)	Col4a1(1.005E-20)	Itga9(1.019E-20)	Cebpd(1.151E-20)	Gstt1(1.246E-20)	Irx1(1.701E-20)
CL:0002064	Ctrb1(2.260E-89)	Cela2a(1.160E-82)	Try4(5.386E-81)	Prss2(6.892E-81)	Cela3b(7.394E-81)	Pnlip(9.453E-78)	Zg16(1.947E-76)	Try5(2.390E-75)	Cpb1(3.078E-75)	Rnase1(9.356E-75)	Clps(4.041E-73)	Sycn(4.489E-73)	Cel(5.423E-73)	Cpa1(4.172E-72)	Ctrl(4.738E-71)	2210010C04Rik(1.387E-69)	Pnliprp1(5.128E-67)	Reg1(8.684E-64)	Cela1(8.000E-57)	Amy2b(1.620E-52)	Cpa2(2.959E-52)	Gp2(6.106E-52)	Pdia2(3.430E-51)	Klk1(1.334E-49)	Ctrc(1.010E-45)	Dmbt1(7.387E-44)	Pnliprp2(2.966E-39)	Spink3(1.317E-37)	Rbpjl(1.356E-37)	Tff2(1.238E-36)	Pla2g1b(3.190E-31)	Cuzd1(4.256E-30)	Casp9(1.822E-24)	Slc39a5(1.281E-22)	Try10(2.749E-21)	Serpini2(6.388E-17)	Rap1gap(7.122E-17)	Erp27(9.183E-17)	Nupr1(6.220E-15)	Hsd17b13(2.278E-14)	Ero1lb(2.756E-14)	Cckar(8.305E-14)	Derl3(3.236E-12)	Arhgdig(3.587E-12)	Col7a1(5.013E-12)	Tead2(5.625E-12)	Bhlha15(8.798E-12)	Myo5c(1.260E-11)	Reg3d(2.512E-11)	Rgs11(2.648E-11)	Gnmt(2.726E-11)	5330417C22Rik(2.815E-10)	Tmed6(3.026E-10)	Chka(4.320E-10)	Sel1l(5.758E-10)	1810019D21Rik(1.345E-09)	Ggt1(1.601E-09)	Amy2a5(5.977E-09)	Nphs1(6.395E-09)	Prss3(7.157E-09)	P2rx1(9.344E-09)	Cabp2(1.481E-08)	Edaradd(1.630E-08)	Klk1b5(2.356E-08)	Camk2b(3.246E-08)	Aqp12(3.787E-08)	Gls2(4.731E-08)	Gm5409(2.801E-07)	Cbs(3.483E-07)	Ptf1a(6.897E-07)	1810053B23Rik(8.364E-07)	Hgfac(9.745E-07)	Il22ra1(1.129E-06)	Homer2(1.429E-06)	Slc38a3(1.739E-06)	Fgf21(3.174E-06)	1810007D17Rik(3.599E-06)	1810010D01Rik(3.916E-06)	Matn4(5.497E-06)	Mknk1(5.785E-06)	Spint1(7.077E-06)	Krt18(7.282E-06)	1810018F18Rik(1.017E-05)	Rab26(1.245E-05)	Pnmal2(1.405E-05)	Gm5771(1.476E-05)	Cldn3(1.529E-05)	Fam193b(1.564E-05)	Aldh1l2(2.144E-05)	Ssfa2(2.231E-05)	Mat1a(2.559E-05)	Slc19a2(2.726E-05)	Olfr613(2.754E-05)	C2cd4b(3.186E-05)	Tmed11(3.466E-05)	Lrrc7(3.942E-05)	Prss8(3.973E-05)	1810011O10Rik(4.097E-05)	Ptprn2(4.410E-05)	Hamp2(4.737E-05)
CL:0002071	Lgals4(1.404E-112)	1810065E05Rik(1.483E-98)	Cldn3(1.122E-97)	Epcam(2.058E-97)	Car1(3.721E-95)	Mettl7b(3.770E-95)	Cldn7(5.861E-95)	B4galnt2(9.947E-95)	Tspan1(2.274E-94)	Krt8(5.294E-94)	Phgr1(6.055E-94)	Oit1(8.016E-90)	Guca2a(1.549E-89)	Sult1d1(3.564E-88)	Gcnt3(4.310E-88)	Prss32(8.945E-88)	Prr15l(9.154E-88)	Sdcbp2(9.380E-88)	Cyp2c55(7.002E-86)	Tmem45b(1.398E-83)	Mgat4c(5.362E-83)	9130017N09Rik(1.381E-81)	Hsd3b3(4.833E-80)	Muc13(6.221E-80)	Dmbt1(4.304E-79)	2210415F13Rik(8.984E-78)	Tmem171(2.452E-77)	Tspan8(2.537E-77)	Fabp2(1.061E-75)	Mep1a(4.741E-75)	Ociad2(5.011E-75)	Cdx1(5.796E-74)	Hsd17b2(6.052E-74)	Vil1(1.374E-73)	Ugt2b34(3.787E-73)	Tmc4(4.257E-73)	Sult1b1(1.109E-72)	Ckmt1(3.848E-72)	2200002D01Rik(1.017E-71)	Tmprss4(2.751E-71)	Isx(5.790E-71)	Cdh17(1.120E-70)	2610528A11Rik(1.511E-70)	Krt19(1.277E-69)	Slc44a4(2.749E-69)	Elf3(5.330E-69)	Gm3336(1.083E-68)	Gpa33(6.554E-68)	Cdhr5(9.880E-68)	Perp(1.338E-67)	Tm4sf20(4.593E-67)	Ms4a8a(6.546E-67)	Osta(6.956E-67)	AA467197(1.510E-65)	Gipc2(3.463E-65)	Tmem54(6.478E-64)	Coro2a(9.367E-64)	Serinc2(6.421E-63)	Spint1(2.890E-61)	Abp1(2.932E-61)	Cyp2c65(1.173E-60)	Ces2e(1.290E-59)	Cdx2(8.877E-59)	Ppp1r14d(1.214E-58)	Vdr(1.794E-58)	Dsg2(2.475E-58)	Gm5480(3.475E-58)	Cdhr2(4.475E-58)	Klf5(7.921E-58)	Spint2(2.147E-57)	Atp1b1(5.879E-57)	Sfn(1.826E-56)	Gm5485(4.194E-56)	Akr1c12(6.732E-56)	Myo1a(2.611E-55)	Tstd1(4.978E-55)	Rbm47(5.426E-55)	Myo5b(8.122E-55)	Slc39a4(9.131E-55)	Lad1(1.258E-54)	Fam83e(7.558E-54)	Mgst2(1.197E-53)	Cdh1(3.559E-53)	1110032A04Rik(9.611E-53)	2210404O07Rik(6.946E-52)	Bspry(1.092E-51)	Abcc3(2.098E-51)	Eif4ebp3(4.438E-51)	Naprt1(4.673E-51)	Pigr(7.366E-51)	Aldh1b1(1.418E-50)	Lgals3(1.710E-50)	Mal2(1.914E-50)	Mapk13(3.499E-50)	Rab25(4.536E-50)	Krt20(1.275E-49)	Fam3b(1.574E-49)	Sectm1b(8.138E-49)	Ezr(8.984E-49)	Degs2(1.191E-48)
CL:0002079	Krt8(9.836E-94)	Tm4sf4(8.114E-91)	Cldn3(6.669E-88)	Epcam(9.851E-88)	Dcdc2a(1.074E-78)	Kcnk1(4.956E-74)	Cela2a(7.827E-74)	Sorbs2(2.831E-72)	1700011H14Rik(4.663E-71)	Pkhd1(4.068E-70)	Prss2(5.479E-69)	Tstd1(8.058E-69)	Cela1(1.925E-68)	Clps(1.041E-66)	2210010C04Rik(1.119E-64)	Pdzk1ip1(2.130E-64)	Dsg2(1.269E-61)	Rnase1(2.960E-61)	Try4(3.959E-61)	Krt18(1.386E-59)	Cldn7(2.444E-59)	Pvrl2(9.083E-59)	Ctrb1(9.543E-59)	Pnlip(1.069E-58)	Cela3b(1.993E-58)	Ambp(3.309E-58)	Atp1b1(1.240E-57)	Spp1(1.505E-57)	Fgfr3(1.197E-56)	Slc28a3(1.743E-55)	Cpa1(2.455E-55)	Cdh1(3.117E-55)	Clu(1.001E-54)	Zg16(4.927E-54)	Ehf(5.080E-53)	Pigr(1.326E-52)	Try5(1.622E-51)	Krt19(6.169E-50)	Fxyd3(6.387E-50)	Krt23(1.874E-48)	Crp(6.509E-48)	Cgn(1.472E-47)	Prr15l(1.758E-47)	D4Bwg0951e(2.388E-46)	Cel(1.756E-45)	Ces1d(6.566E-44)	Cldn10(1.418E-41)	Pnliprp1(2.086E-41)	Prom1(2.317E-41)	Wfdc15b(1.640E-40)	Bcam(2.230E-40)	Eps8l2(4.239E-40)	St14(6.285E-40)	Sycn(7.573E-40)	Ctrl(7.851E-40)	Ptprf(1.514E-39)	Sox9(1.916E-39)	Spint2(1.946E-39)	Cpb1(7.566E-39)	Clmn(7.732E-39)	Reg1(1.329E-38)	Tmc4(1.550E-38)	Cxadr(7.325E-38)	Cp(1.000E-37)	Ppp1r1b(2.838E-37)	Habp2(4.348E-36)	Cbs(1.616E-35)	5430407P10Rik(2.083E-35)	Wwc1(3.511E-35)	Hpn(3.511E-35)	Pcbd1(5.504E-35)	Hnf1b(1.285E-34)	Wnt4(1.768E-34)	Nudt19(4.156E-34)	Magi1(4.770E-34)	Fgfr2(6.853E-34)	Slc5a1(7.003E-34)	Gata6(9.651E-34)	Ttr(1.687E-33)	Kifc3(2.593E-33)	Rab25(5.877E-33)	Palmd(1.042E-32)	Osgin1(1.048E-32)	Cdc42ep1(2.046E-32)	Gm5480(2.154E-32)	Wfdc2(2.944E-32)	Slc39a4(6.974E-32)	Angpt1(9.678E-32)	Spint1(1.130E-31)	Cited4(1.319E-31)	Muc1(1.360E-31)	Fmo2(3.190E-31)	Gpx2(4.889E-31)	Serinc2(4.747E-30)	Kcnq1(4.870E-30)	Scara3(6.198E-30)	Gm106(1.581E-29)	Dsp(2.673E-29)	BC017612(2.974E-29)	Sox4(3.392E-29)
CL:0002129	Tnni3(5.534E-117)	Mb(2.461E-109)	Tnnt2(3.380E-108)	Csrp3(5.135E-105)	Pgam2(1.585E-103)	Actc1(6.996E-96)	Trdn(8.201E-96)	Smpx(1.007E-95)	Tnnc1(1.792E-92)	Nexn(5.926E-91)	Lpl(6.705E-90)	Cd36(1.432E-89)	Ttn(1.254E-86)	Ckm(3.876E-86)	Obscn(1.075E-85)	Pln(6.394E-85)	Dsp(3.389E-83)	Tcap(7.162E-81)	Cox6a2(5.104E-80)	Fabp3(4.447E-78)	Ryr2(1.515E-76)	Fhl2(4.757E-75)	Txlnb(2.493E-74)	Casq2(1.578E-73)	Actn2(3.866E-72)	Adprhl1(1.012E-70)	Rrad(2.034E-70)	Smyd1(2.624E-70)	Sgcg(9.871E-70)	Mtus2(3.725E-69)	Apobec2(1.809E-68)	Cmya5(4.380E-68)	Hrc(6.411E-68)	Mybpc3(8.766E-68)	Des(1.863E-67)	Fbxl22(3.477E-67)	Ckmt2(1.088E-66)	Itgb1bp2(1.399E-66)	Doc2g(1.661E-66)	Myoz2(1.895E-66)	Sgca(2.440E-65)	Myh6(3.261E-65)	Mylk3(4.263E-65)	Ppp1r3a(6.412E-65)	Myom2(6.763E-65)	Srl(2.069E-63)	Xirp2(1.890E-61)	Ccdc141(6.056E-61)	Lmod2(1.019E-59)	Cdh13(1.697E-59)	Asb2(1.842E-59)	Art1(1.932E-59)	Kcnk3(3.763E-59)	Ces1d(7.496E-59)	Asb11(1.206E-58)	Trim54(2.031E-58)	Fam195a(2.303E-57)	Ank1(3.830E-57)	Fndc5(3.411E-56)	Hspb7(5.866E-56)	Myl1(7.814E-56)	Art3(8.524E-56)	Myocd(1.414E-55)	Dhrs7c(3.439E-55)	Copz2(5.785E-55)	Lmo7(6.069E-55)	Corin(4.719E-54)	B230120H23Rik(9.161E-53)	C130080G10Rik(7.776E-52)	Myom1(8.973E-52)	Fsd2(1.018E-51)	Gstm2(2.446E-51)	Tuba4a(3.642E-51)	Mlf1(4.689E-51)	Gpx3(5.295E-51)	Sorbs2(8.560E-51)	Ankrd1(8.427E-50)	Gmpr(1.589E-49)	Ppp1r14c(1.651E-49)	Unc45b(7.599E-49)	Slc2a4(7.817E-49)	Hspb1(2.437E-48)	Cox7a1(2.532E-48)	Eno3(5.616E-48)	Il10rb(7.243E-48)	Myzap(1.660E-47)	Fam174b(1.207E-46)	Tmem182(4.845E-46)	Pfkm(7.456E-46)	Acaa2(9.244E-46)	Popdc2(1.596E-45)	Cpt1b(1.673E-45)	Cast(3.234E-45)	Nrtn(6.636E-45)	Rbm38(2.513E-44)	Cox8b(2.576E-44)	Ehd4(2.816E-44)	Klhl31(1.086E-43)	Sh3bgr(1.117E-43)	Lgals1(1.195E-43)
CL:0002131	Tnni3(5.534E-117)	Mb(2.461E-109)	Tnnt2(3.380E-108)	Csrp3(5.135E-105)	Pgam2(1.585E-103)	Actc1(6.996E-96)	Trdn(8.201E-96)	Smpx(1.007E-95)	Tnnc1(1.792E-92)	Nexn(5.926E-91)	Lpl(6.706E-90)	Cd36(1.432E-89)	Ttn(1.254E-86)	Ckm(3.876E-86)	Obscn(1.075E-85)	Pln(6.394E-85)	Dsp(3.389E-83)	Tcap(7.162E-81)	Cox6a2(5.104E-80)	Fabp3(4.447E-78)	Ryr2(1.515E-76)	Fhl2(4.757E-75)	Txlnb(2.493E-74)	Casq2(1.578E-73)	Actn2(3.866E-72)	Adprhl1(1.012E-70)	Rrad(2.034E-70)	Smyd1(2.624E-70)	Sgcg(9.871E-70)	Mtus2(3.725E-69)	Apobec2(1.809E-68)	Cmya5(4.380E-68)	Hrc(6.411E-68)	Mybpc3(8.766E-68)	Des(1.863E-67)	Fbxl22(3.477E-67)	Ckmt2(1.088E-66)	Itgb1bp2(1.399E-66)	Doc2g(1.661E-66)	Myoz2(1.895E-66)	Sgca(2.440E-65)	Myh6(3.261E-65)	Mylk3(4.263E-65)	Ppp1r3a(6.412E-65)	Myom2(6.763E-65)	Srl(2.069E-63)	Xirp2(1.890E-61)	Ccdc141(6.056E-61)	Lmod2(1.019E-59)	Cdh13(1.697E-59)	Asb2(1.842E-59)	Art1(1.932E-59)	Kcnk3(3.763E-59)	Ces1d(7.496E-59)	Asb11(1.207E-58)	Trim54(2.031E-58)	Fam195a(2.303E-57)	Ank1(3.830E-57)	Fndc5(3.411E-56)	Hspb7(5.866E-56)	Myl1(7.814E-56)	Art3(8.524E-56)	Myocd(1.414E-55)	Dhrs7c(3.439E-55)	Copz2(5.785E-55)	Lmo7(6.069E-55)	Corin(4.719E-54)	B230120H23Rik(9.161E-53)	C130080G10Rik(7.776E-52)	Myom1(8.973E-52)	Fsd2(1.018E-51)	Gstm2(2.446E-51)	Tuba4a(3.642E-51)	Mlf1(4.689E-51)	Gpx3(5.295E-51)	Sorbs2(8.560E-51)	Ankrd1(8.427E-50)	Gmpr(1.589E-49)	Ppp1r14c(1.651E-49)	Unc45b(7.599E-49)	Slc2a4(7.817E-49)	Hspb1(2.437E-48)	Cox7a1(2.532E-48)	Eno3(5.616E-48)	Il10rb(7.243E-48)	Myzap(1.660E-47)	Fam174b(1.207E-46)	Tmem182(4.845E-46)	Pfkm(7.456E-46)	Acaa2(9.244E-46)	Popdc2(1.596E-45)	Cpt1b(1.673E-45)	Cast(3.234E-45)	Nrtn(6.636E-45)	Rbm38(2.513E-44)	Cox8b(2.576E-44)	Ehd4(2.816E-44)	Klhl31(1.086E-43)	Sh3bgr(1.117E-43)	Lgals1(1.195E-43)
CL:0002138	Flt4(1.054E-61)	Ly6e(5.452E-56)	Mmrn1(4.025E-53)	Cldn5(1.085E-46)	Timp3(8.285E-46)	Ifitm2(6.536E-44)	Ramp2(1.502E-42)	Ifitm3(6.084E-41)	Fcgrt(4.832E-39)	Gja1(9.262E-39)	Egfl7(1.651E-38)	Ltbp4(4.069E-38)	Stab1(1.230E-37)	Maf(6.497E-37)	Nr2f2(1.400E-34)	F11r(7.713E-34)	Igfbp4(1.674E-33)	Fxyd6(8.286E-33)	Reln(9.826E-33)	Marcks(4.109E-31)	Ecscr(3.273E-30)	Prss23(3.634E-30)	Pdpn(1.255E-28)	Tgfbr2(4.223E-28)	Plec(8.897E-25)	Aqp1(1.210E-24)	Apold1(1.966E-24)	Calcrl(9.067E-24)	Cp(9.319E-24)	Klf2(3.397E-23)	Thy1(3.643E-23)	Fam43a(6.687E-23)	Lcn2(1.035E-22)	Pard6g(1.676E-22)	Gimap6(1.777E-22)	Ahnak(1.859E-22)	S1pr1(2.474E-22)	Cebpb(3.772E-22)	Elk3(4.282E-22)	Mmrn2(5.453E-22)	Pecam1(2.891E-21)	Tspan18(7.627E-21)	Bst2(5.380E-20)	Sdpr(5.965E-20)	Ptrf(1.411E-19)	Lama4(4.222E-19)	Notch1(4.919E-19)	Scn1b(7.505E-19)	Clic1(1.258E-18)	Prelp(2.856E-18)	Txnip(3.230E-18)	Pvrl2(3.342E-18)	Abi3bp(3.961E-18)	Lbp(5.381E-18)	Nrp2(2.016E-17)	Cav1(2.338E-17)	Crip2(3.475E-17)	Tgm2(4.108E-17)	Kank3(4.885E-17)	Kcnn3(5.067E-17)	Gpr116(5.075E-17)	S100a11(5.233E-17)	Tie1(5.764E-17)	Myzap(7.447E-17)	Pros1(7.910E-17)	Eng(8.379E-17)	Vim(1.048E-16)	Zfp36l1(1.482E-16)	Sox18(1.483E-16)	Ece1(2.353E-16)	Lyve1(3.496E-16)	Fgl2(7.361E-16)	Tspan13(8.483E-16)	Icam2(1.263E-15)	H2-T23(3.301E-15)	Lrg1(3.587E-15)	Tbx1(5.430E-15)	S100a10(5.457E-15)	Fbln5(6.144E-15)	Sh2d3c(1.221E-14)	Ppfibp1(1.253E-14)	Dhrs3(1.276E-14)	Plvap(2.881E-14)	Arhgap29(3.092E-14)	Prex2(4.853E-14)	Tspan4(5.919E-14)	Rnase4(6.749E-14)	Utrn(8.061E-14)	Gpm6a(8.275E-14)	Kdr(8.609E-14)	Galntl4(1.073E-13)	Dusp6(1.154E-13)	Ehd2(1.321E-13)	Anxa2(1.458E-13)	Itga9(2.177E-13)	Tnfaip8l1(2.183E-13)	Efcab4a(3.233E-13)	Gmfg(7.610E-13)	Ntn1(9.539E-13)	Gpr182(1.537E-12)
CL:0002144	Vim(3.331E-56)	Ly6e(3.375E-41)	Tagln2(4.520E-37)	Ifitm2(1.084E-32)	Clic1(9.350E-32)	H2-T23(1.727E-28)	Anxa2(4.522E-25)	Ptrf(7.208E-25)	Crip1(2.684E-24)	Zfp36l1(2.693E-24)	S100a11(4.024E-24)	Ifitm3(1.260E-23)	Ly6a(5.185E-23)	Nrp1(5.286E-22)	Slc43a3(5.751E-22)	Cyba(2.527E-21)	Ier2(1.487E-20)	Id3(2.251E-20)	Ahnak(2.865E-20)	Ramp2(1.288E-19)	Klf4(1.293E-19)	Shisa5(4.697E-19)	Acvrl1(6.585E-19)	Plec(9.715E-19)	Srgn(1.929E-18)	Slc29a1(2.777E-18)	Cebpd(2.903E-18)	Marcks(3.918E-18)	Tmem100(5.811E-18)	Ly6c1(7.083E-18)	Fmo1(8.483E-18)	Thbd(1.810E-17)	Bst2(2.960E-17)	Lgals9(3.242E-17)	Tnfrsf1a(3.966E-17)	Col4a2(7.721E-17)	Ece1(1.010E-16)	Klf2(1.486E-16)	Ecm1(1.602E-16)	Ace(3.569E-16)	Anxa6(4.181E-16)	H2-K1(4.498E-16)	BC028528(6.169E-16)	Btg2(6.310E-16)	Col4a1(8.105E-16)	Scn7a(1.201E-15)	Dhrs3(1.660E-15)	Eng(2.239E-15)	Cd97(2.884E-15)	B4galt1(2.901E-15)	Fxyd5(4.039E-15)	Pltp(4.853E-15)	Tspan13(6.343E-15)	Cd36(1.731E-14)	Smpdl3a(2.679E-14)	Cav1(4.073E-14)	Igfbp7(6.642E-14)	Cdkn1a(8.137E-14)	Cyp4b1(1.280E-13)	Tmem176b(1.326E-13)	Tspo(1.535E-13)	Igfbp4(1.998E-13)	Emp2(2.535E-13)	Tmem176a(2.955E-13)	Cd34(3.288E-13)	Mfap2(4.036E-13)	Calcrl(4.393E-13)	Tmem204(6.717E-13)	Emp1(7.590E-13)	Psmb8(1.299E-12)	Tapbp(1.474E-12)	Ppap2a(1.620E-12)	Rhoj(1.814E-12)	Tspan18(2.474E-12)	Iqgap1(2.534E-12)	Gstm2(2.610E-12)	Tgfb1i1(2.636E-12)	Adrb2(2.818E-12)	Icam1(2.870E-12)	F11r(3.208E-12)	Clec2d(3.813E-12)	Serpinh1(4.073E-12)	Ldha(5.547E-12)	Slc9a3r2(5.588E-12)	Pitpnc1(5.634E-12)	Abi3bp(5.649E-12)	Dlc1(5.894E-12)	Cbfa2t3(5.986E-12)	Foxf1a(6.226E-12)	Dusp1(7.349E-12)	Ctla2a(8.534E-12)	Timp3(1.101E-11)	Plscr1(1.152E-11)	Ucp2(1.182E-11)	Txnip(1.239E-11)	Akap12(2.241E-11)	Ier3(2.315E-11)	Icam2(2.424E-11)	4930523C07Rik(3.446E-11)	Zfp36(3.549E-11)
CL:0002145	Ccdc153(1.279E-60)	Sec14l3(4.500E-59)	Dynlrb2(2.385E-57)	1700007K13Rik(5.012E-57)	Tmem212(2.849E-56)	Cbr2(2.111E-54)	Cd24a(3.366E-53)	1110017D15Rik(1.456E-51)	Nme5(8.336E-51)	Riiad1(1.195E-50)	Krt8(5.180E-50)	Wfdc2(7.581E-48)	Fam183b(1.674E-47)	Epcam(1.242E-45)	1700009P17Rik(2.165E-45)	Cyp2f2(2.618E-44)	Cdhr3(5.103E-44)	Arhgdig(9.458E-41)	Tctex1d4(1.859E-40)	Capsl(4.337E-40)	Iqca(5.363E-40)	BC051019(9.001E-40)	1600029D21Rik(2.257E-39)	Ccdc146(5.923E-39)	Rsph1(2.339E-38)	Dnahc6(1.660E-37)	Hdc(2.157E-37)	1700016K19Rik(3.544E-37)	Cldn3(2.553E-36)	1700094D03Rik(2.725E-36)	Cyp2s1(3.249E-36)	Ctxn1(3.853E-36)	Mlf1(4.875E-35)	Ppil6(1.026E-34)	Cldn7(1.120E-34)	1600029I14Rik(1.644E-34)	Igfbp5(3.243E-34)	S100a11(6.430E-34)	Tekt1(1.620E-33)	Tmem176a(2.363E-33)	Txndc6(5.410E-33)	Tspan1(8.151E-33)	4933404M02Rik(1.028E-32)	Krt19(1.102E-32)	Sntn(4.886E-32)	Spint2(7.083E-32)	2410004P03Rik(1.021E-31)	Dnahc5(2.850E-31)	Fhad1(3.339E-31)	Ezr(5.817E-31)	Tmem176b(8.399E-31)	Gipc2(9.345E-31)	Anxa1(1.475E-30)	Ccdc113(3.975E-30)	Anxa8(6.421E-30)	Odf3b(1.387E-29)	Meig1(1.807E-29)	2610028H24Rik(2.056E-29)	Vpreb3(5.786E-29)	Cyp2b10(1.191E-28)	Cyb561(2.890E-28)	Ccdc108(4.990E-28)	Plcb3(6.454E-28)	Calml4(8.820E-28)	1700026L06Rik(9.388E-28)	Enkur(1.191E-27)	1700027A23Rik(1.389E-27)	Dnali1(1.877E-27)	Tm4sf1(1.891E-27)	Ces1d(2.841E-27)	Ak7(2.943E-27)	AU021034(6.117E-27)	Cyp4b1(1.029E-26)	Tmem107(2.954E-26)	4930451C15Rik(3.074E-26)	E230008N13Rik(6.651E-26)	Ccdc19(7.037E-26)	1700088E04Rik(7.368E-26)	Syt5(7.732E-26)	1700001C02Rik(1.137E-25)	Ccdc78(2.538E-25)	Pltp(3.499E-25)	Scgb1a1(3.829E-25)	4833427G06Rik(5.542E-25)	Tcea3(5.583E-25)	1700007G11Rik(6.088E-25)	Lrrc51(6.860E-25)	Ppp1r36(1.170E-24)	6820408C15Rik(1.690E-24)	Ldlrad1(2.132E-24)	Lrrc23(2.841E-24)	Anxa2(2.982E-24)	Spag17(3.236E-24)	Rsph4a(7.108E-24)	Ccdc164(7.258E-24)	Efcab10(7.671E-24)	Krt18(8.646E-24)	Jag1(8.784E-24)	Traf3ip1(1.010E-23)	Prr15l(1.195E-23)
CL:0002187	Lgals7(6.966E-71)	Anxa8(1.510E-68)	Perp(8.241E-67)	Dmkn(3.277E-66)	Clic1(8.830E-63)	S100a11(4.515E-62)	Ckmt1(3.942E-61)	Sfn(9.844E-56)	Hspb1(2.895E-52)	Fxyd3(5.151E-51)	Krt5(2.147E-49)	Anxa1(2.014E-48)	S100a14(5.379E-47)	Ahnak(3.854E-46)	Klf5(8.172E-44)	Lgals3(2.228E-43)	Krt14(1.196E-42)	Emp2(2.649E-42)	Trim29(7.069E-42)	Dsp(2.328E-41)	Serpinb5(2.583E-41)	Capg(4.716E-41)	Anxa2(9.488E-41)	Tagln2(9.969E-41)	Avpi1(2.291E-38)	S100a10(2.909E-38)	Pkp1(6.781E-38)	Ccnd2(4.599E-37)	Zfp36l1(5.580E-37)	Mt2(1.014E-36)	Tacstd2(1.492E-36)	Plec(5.907E-36)	Trp63(8.075E-33)	Sdc1(5.704E-32)	Dsc3(9.769E-32)	Ptrf(1.504E-31)	Krt15(2.747E-31)	Col17a1(4.970E-31)	Wnt4(1.243E-29)	Spint2(1.419E-28)	Pkp3(1.984E-28)	Klf4(2.159E-28)	Net1(3.357E-27)	Ifitm3(1.259E-26)	Ppp1r14b(1.382E-26)	Emp1(3.639E-26)	Ldha(2.025E-25)	Plp2(2.248E-25)	Gja1(2.537E-25)	Ezr(8.733E-25)	Ier2(1.088E-24)	Plek2(2.114E-24)	Crip2(2.440E-24)	Ly6d(4.507E-24)	Tspo(4.683E-24)	Ifitm2(1.127E-23)	Ucp2(2.597E-23)	Iqgap1(6.366E-23)	1190003J15Rik(1.798E-21)	Fam25c(3.497E-21)	Jag1(8.443E-21)	Atf3(2.347E-20)	Capns2(5.947E-20)	B230120H23Rik(1.027E-19)	Lad1(1.109E-19)	Bok(1.269E-19)	Crlf1(1.381E-19)	Klk10(1.989E-19)	Wnt10a(2.459E-19)	Rarg(3.029E-19)	Apoc1(7.799E-19)	Hmgb2(8.756E-19)	Rab25(1.084E-18)	Btg1(1.090E-18)	Crip1(1.342E-18)	Lamb3(1.411E-18)	Dapl1(1.661E-18)	Pycard(3.170E-18)	Cdkn1a(6.085E-18)	Tuba4a(6.318E-18)	Adrb2(9.674E-18)	Cd24a(1.374E-17)	3110003A17Rik(1.911E-17)	Btg2(2.443E-17)	Nfkbiz(2.456E-17)	Chit1(2.658E-17)	Ly6a(2.694E-17)	Tns4(3.729E-17)	Bcl11b(3.763E-17)	Aqp3(5.997E-17)	Tsc22d1(6.082E-17)	Cdh1(6.258E-17)	Bcam(9.331E-17)	Gsto1(1.715E-16)	Cnn2(6.831E-16)	Rbm3(7.445E-16)	Moxd1(1.113E-15)	Cbr2(1.644E-15)	Ociad2(1.671E-15)	Lmna(1.926E-15)
CL:0002203	Krt18(8.414E-79)	Krt8(3.766E-67)	Ptpn18(5.658E-62)	Fyb(7.767E-61)	Cd24a(1.228E-60)	Lgals4(8.275E-54)	Atp2a3(8.754E-50)	Dclk1(5.857E-45)	Epcam(3.307E-44)	Espn(4.659E-44)	Ltc4s(3.552E-41)	Crip1(7.553E-41)	Trpm5(3.480E-39)	Spint2(2.856E-38)	Matk(1.483E-37)	Avil(9.099E-37)	Ptpn6(2.252E-36)	Cdhr5(4.013E-36)	Cldn3(4.679E-36)	Eppk1(2.948E-35)	Adh1(5.037E-35)	Cldn7(1.857E-31)	Hck(1.969E-30)	Calml4(2.353E-30)	Pik3r5(3.870E-30)	Ceacam1(1.492E-29)	Ehf(2.084E-29)	Tmem176b(2.656E-29)	Cdx1(4.293E-29)	Gm5480(9.554E-29)	Sh2d7(7.589E-28)	Krt23(1.520E-27)	S100a11(3.253E-27)	Rgs13(7.044E-27)	Kctd12(1.617E-26)	2200002D01Rik(1.466E-25)	Sox9(8.394E-25)	Dsg2(2.447E-24)	Spink3(3.526E-24)	Fam40b(4.960E-24)	Snrnp25(1.159E-23)	Vav1(2.655E-23)	Lrmp(7.054E-23)	Rac2(7.340E-23)	Tspan8(8.009E-23)	Vil1(8.916E-23)	Tmem176a(2.885E-22)	Atp1b1(8.102E-22)	Rbm38(2.220E-20)	Ano6(2.498E-20)	Bcl2l14(5.881E-20)	Myo1b(6.111E-20)	Bmx(6.259E-20)	Cdhr2(9.440E-20)	Alox5(1.535E-19)	Muc13(1.571E-19)	Ckmt1(1.168E-18)	Lima1(3.462E-18)	Agt(3.613E-18)	Ucp2(3.880E-18)	Pik3cg(8.523E-18)	Rab25(1.079E-17)	Pde2a(1.280E-17)	Plec(2.099E-17)	Gucy2c(2.675E-17)	Degs2(2.712E-17)	Plcg2(4.087E-17)	Nrgn(7.956E-17)	Plekha6(1.310E-16)	Spib(1.923E-16)	Rnasel(2.400E-16)	Cdkn1a(2.846E-16)	Ms4a8a(3.225E-16)	Myo1a(5.286E-16)	Limd2(1.015E-15)	Gpa33(1.411E-15)	Pigr(4.613E-15)	Tspan6(7.542E-15)	Rbm47(1.325E-14)	Clic1(2.380E-14)	Ldha(2.413E-14)	Ppp1r1b(5.797E-14)	Ildr1(9.166E-14)	Klf5(2.220E-13)	Tmem45b(2.549E-13)	Cdh1(3.693E-13)	Trak1(1.136E-12)	9130017N09Rik(1.615E-12)	Pygl(1.667E-12)	Id2(1.737E-12)	Lgals3(1.767E-12)	Eps8l3(1.910E-12)	Elf3(2.177E-12)	Siglec5(2.386E-12)	Tagln2(2.835E-12)	Man2a1(4.150E-12)	Stard10(4.781E-12)	H2-T23(5.464E-12)	Gnat3(7.702E-12)	Inpp5d(1.111E-11)
CL:0002241	Tagln2(5.368E-48)	Cebpb(3.515E-44)	Inmt(1.851E-42)	Serping1(1.293E-40)	Zfp36l1(2.273E-40)	Mgp(4.683E-40)	Sod3(1.311E-39)	Gpx3(2.155E-37)	Bgn(1.441E-36)	Mfap4(2.210E-36)	Tmem176b(5.067E-36)	Mxra8(7.777E-36)	Ifitm2(3.729E-35)	Ifitm3(6.569E-35)	Hsd11b1(1.736E-33)	Fmo2(3.453E-33)	Ptgis(1.051E-32)	Pdgfra(1.800E-32)	B4galt1(4.382E-32)	Igfbp7(5.454E-32)	Prelp(1.096E-31)	Loxl1(5.998E-31)	Ogn(1.156E-30)	Cnn2(2.414E-30)	Prex2(1.547E-29)	Tmem176a(6.153E-29)	Ecm1(8.098E-29)	Crispld2(4.018E-28)	Olfml3(7.547E-28)	Vim(7.636E-28)	Spon1(2.486E-27)	Mylk(2.549E-27)	Cebpd(1.220E-26)	Npnt(1.494E-26)	Dpep1(2.704E-26)	Slc43a3(4.680E-26)	Itga8(5.641E-26)	Nr2f2(8.658E-26)	Rarres2(1.172E-25)	Col1a2(2.568E-25)	Ltbp1(6.688E-25)	Eln(1.570E-24)	Cyr61(1.671E-24)	Mgst1(2.071E-24)	Pcolce(3.622E-24)	Nrp1(3.669E-24)	Cdo1(5.235E-24)	Fn1(5.329E-24)	Tcf21(5.667E-24)	Adh1(1.240E-23)	Cp(1.358E-23)	C7(1.559E-23)	Lrp1(2.559E-23)	Col6a1(4.284E-23)	Wisp2(1.118E-22)	Cfh(1.813E-22)	Rbp1(3.074E-22)	Tmem204(3.122E-22)	Btg2(3.950E-22)	Col1a1(2.141E-21)	Tgfbr2(3.765E-21)	Ednra(4.157E-21)	Scube2(9.454E-21)	Scn7a(9.715E-21)	Vcam1(1.078E-20)	Ltbp4(1.417E-20)	Colec12(1.500E-20)	Ms4a4d(2.214E-20)	Scarf2(4.201E-20)	Ces1d(1.313E-19)	Marcks(1.935E-19)	Lgals1(2.136E-19)	Rcn3(2.544E-19)	Ahnak(2.752E-19)	Socs2(5.283E-19)	Col6a2(9.124E-19)	Gsta3(9.312E-19)	Timp3(1.517E-18)	Gm4956(1.605E-18)	Wnt2(2.154E-18)	Fxyd1(2.226E-18)	Gpc3(2.483E-18)	Ptrf(2.505E-18)	Pid1(3.209E-18)	Hspb1(3.886E-18)	C3(4.279E-18)	S100a11(4.834E-18)	Emp3(5.269E-18)	Tgm2(6.645E-18)	Tmem119(8.856E-18)	Dkk3(1.222E-17)	Anxa1(1.363E-17)	Clec3b(1.510E-17)	Aldh1a1(1.828E-17)	Adamtsl2(2.075E-17)	Dhrs3(2.753E-17)	Nox4(2.967E-17)	Cd302(4.692E-17)	C1s(6.346E-17)	Cyba(1.005E-16)
CL:0002250	Cldn7(1.635E-97)	Gpx2(7.776E-95)	Krt8(7.912E-92)	Cldn3(1.117E-89)	Pigr(2.758E-87)	Elf3(5.581E-86)	Krt19(9.864E-84)	Prss32(1.573E-82)	Klf5(4.618E-80)	Kcne3(5.773E-80)	Tm4sf20(8.669E-80)	Tmem45b(2.279E-79)	Cdx1(1.520E-78)	Tspan1(1.905E-78)	Serinc2(1.501E-77)	Tspan8(5.388E-77)	Fbp2(3.979E-76)	Krt18(4.972E-76)	Lgals4(4.285E-75)	2210415F13Rik(1.978E-72)	Cldn2(2.406E-70)	Ugt1a7c(2.510E-70)	Tstd1(5.482E-69)	Ckmt1(3.113E-67)	Kcnq1(4.262E-67)	Epcam(1.105E-66)	Oit1(2.663E-66)	Aldob(3.777E-65)	Klk1(8.286E-65)	Ehf(1.929E-64)	Ppp1r1b(1.166E-63)	Eps8l3(7.447E-61)	Tmc4(1.169E-59)	Rab25(1.821E-59)	Ociad2(5.504E-59)	Mapk13(6.472E-59)	Mgst1(1.118E-57)	Rbm47(2.667E-56)	Fermt1(1.762E-55)	Lsr(2.756E-55)	Cks2(7.872E-55)	Muc13(1.748E-54)	Gipc2(2.784E-54)	Prr15l(1.467E-53)	Gpa33(2.891E-52)	Aldh1b1(5.587E-52)	Tjp3(1.747E-51)	Noxo1(5.050E-51)	1110017F19Rik(1.145E-50)	Tmprss4(1.199E-50)	Csrp2(7.123E-50)	Clca4(2.111E-48)	Agr2(2.732E-48)	Cgn(2.754E-48)	Fads2(6.330E-48)	Calml4(2.275E-47)	Bspry(5.085E-47)	St14(2.498E-46)	Tmem30b(3.526E-46)	Spint1(5.107E-46)	Ush1c(1.032E-45)	Lad1(6.944E-45)	Tmem171(1.484E-44)	Sox9(1.692E-44)	Tfcp2l1(5.525E-44)	Vdr(9.008E-44)	Slc35a3(2.686E-43)	Vil1(3.467E-43)	Ap1m2(3.750E-43)	2610528A11Rik(9.371E-43)	Sdc1(2.214E-42)	Rnf186(2.802E-42)	Tmprss2(8.399E-42)	Grb7(3.867E-41)	Akr1c12(1.125E-40)	9130017N09Rik(2.252E-40)	Deptor(4.629E-40)	Golm1(9.634E-40)	Cdh1(1.192E-39)	Noxa1(3.912E-39)	Hmgcs2(6.802E-39)	Adck3(8.710E-39)	Pcbd1(1.686E-38)	Sult1a1(3.179E-38)	Rnf128(1.367E-37)	Perp(1.489E-37)	Krt7(3.794E-37)	Sdc4(4.684E-37)	Acsm3(2.534E-36)	Kcnk1(3.035E-36)	Atf3(4.019E-36)	Sord(1.757E-35)	Ocln(2.065E-35)	Phgr1(4.898E-35)	Cdc42ep5(7.374E-35)	Cnnm4(1.380E-34)	Pglyrp1(1.536E-34)	Sfn(1.941E-34)	Camk1d(2.177E-34)	Tmem54(3.937E-34)
CL:0002253	Epcam(3.590E-77)	Krt8(7.512E-66)	Pigr(7.019E-60)	Krt19(1.116E-57)	Gpx2(5.965E-55)	Cldn7(1.607E-54)	Krt18(4.150E-54)	Lgals4(4.623E-45)	Clca4(9.801E-38)	Dmbt1(2.364E-37)	Cldn3(1.271E-33)	Atf3(1.643E-33)	Hmgb2(8.696E-32)	Mki67(1.187E-31)	Phgr1(8.771E-30)	Ier2(1.303E-28)	Cdx1(1.351E-27)	Klf5(3.710E-27)	Ceacam1(1.353E-26)	Spint2(1.053E-25)	2610528A11Rik(3.924E-25)	Crip1(1.867E-24)	Pglyrp1(2.986E-24)	Top2a(1.300E-22)	Pycard(7.018E-22)	Csrp2(1.844E-19)	Hist1h2ao(2.361E-19)	Elf3(2.763E-19)	Gm8979(2.025E-18)	Sult1a1(2.273E-17)	Hmgcs2(6.527E-17)	Ppp1r1b(1.100E-16)	Hist1h2ae(1.507E-16)	Klk1(1.659E-16)	Spc24(2.140E-16)	Ehf(5.084E-16)	Atp1b1(1.711E-15)	Oit1(2.229E-15)	Hist1h1b(3.860E-15)	9130206I24Rik(5.491E-15)	2200002D01Rik(7.862E-15)	B4galnt2(8.363E-15)	Golm1(1.257E-14)	Aldh1b1(1.341E-14)	Hist1h2ai(3.078E-14)	Nlrp6(3.270E-14)	Cftr(4.237E-14)	Hes1(4.704E-14)	Sox4(7.642E-14)	Rab11fip1(7.733E-14)	Isyna1(9.339E-14)	Plekha6(1.762E-13)	Ifitm2(1.982E-13)	Sfn(2.169E-13)	Egr1(2.607E-13)	Vdr(3.122E-13)	Gm5480(3.377E-13)	Mgam(4.556E-13)	Cdh1(5.017E-13)	Tagln2(5.628E-13)	Btg2(6.082E-13)	Fermt1(6.987E-13)	Krt7(8.031E-13)	Hist1h2ab(8.508E-13)	Cdca8(1.396E-12)	Dsg2(1.438E-12)	Lad1(1.454E-12)	Muc13(1.735E-12)	Calml4(2.087E-12)	2810417H13Rik(2.173E-12)	Stard10(2.416E-12)	Hk2(2.841E-12)	Ucp2(2.996E-12)	Edn1(5.505E-12)	Hells(6.543E-12)	Rnf186(6.739E-12)	Abcb1a(6.897E-12)	Cldn15(7.486E-12)	Kcnn4(7.633E-12)	Prc1(8.561E-12)	Mapk13(9.345E-12)	Gpa33(9.632E-12)	1810011O10Rik(9.997E-12)	Cenpf(1.109E-11)	Hist1h1d(1.589E-11)	Cyba(2.188E-11)	Fosb(2.628E-11)	Dsp(2.989E-11)	Tmprss4(3.158E-11)	Tes(3.461E-11)	Cldn2(3.590E-11)	Ccnd2(3.934E-11)	Atad2(4.036E-11)	Hook1(5.276E-11)	Pafah1b3(6.694E-11)	Itga6(7.005E-11)	Cks2(7.954E-11)	Areg(9.513E-11)	Hbegf(9.724E-11)	Kcne3(1.091E-10)
CL:0002275	Cpe(1.733E-89)	Pcsk2(5.574E-89)	Tmem27(2.554E-87)	Resp18(2.294E-85)	Tm4sf4(5.518E-80)	Scg2(2.828E-79)	Chgb(2.128E-77)	Chga(5.014E-77)	Scgn(7.769E-73)	1700086L19Rik(5.855E-66)	Syt13(1.895E-64)	Krt7(8.262E-64)	Kcnk16(4.594E-63)	Tspan8(4.875E-62)	Scg3(9.158E-62)	Bambi(1.742E-61)	Ppy(7.150E-60)	Gpx3(1.074E-58)	Pyy(2.195E-58)	Meg3(4.018E-58)	Fos(2.822E-57)	Peg3(7.365E-57)	Pcbd1(2.576E-55)	Maged1(2.803E-55)	Pgcp(4.354E-55)	Cplx2(7.111E-55)	Pnmal2(1.427E-54)	Dbpht2(9.413E-53)	Ace2(1.997E-51)	Ttr(3.478E-49)	Ptprn2(4.282E-48)	Mtap1b(5.918E-48)	Calb1(1.827E-47)	Rbp4(2.550E-46)	Gc(3.122E-46)	Fosb(1.421E-45)	Jun(1.512E-45)	Ins2(1.556E-45)	Tsc22d1(5.217E-45)	Gpr56(5.475E-43)	Abcc8(7.911E-43)	5330417C22Rik(6.071E-42)	Hepacam2(2.440E-41)	Slc2a5(9.527E-41)	Folr1(1.462E-40)	Isl1(2.084E-40)	Maged2(2.352E-39)	Scg5(2.994E-39)	Fam183b(3.108E-39)	Clu(1.108E-38)	Pam(6.850E-38)	Pax6(1.665E-37)	Tmem176b(2.763E-37)	Tceal8(2.071E-36)	Mageh1(3.547E-36)	A330076H08Rik(4.634E-36)	Krt18(7.863E-36)	Krt8(9.544E-36)	Spint1(1.238E-35)	Camk2b(2.120E-35)	Tceal3(7.831E-35)	Pcsk1n(2.828E-34)	Alcam(4.360E-34)	Wbp5(4.438E-34)	Pdzk1ip1(6.331E-34)	Epcam(2.440E-33)	Ins1(3.052E-33)	Tspan7(3.473E-33)	Neurod1(7.556E-33)	Slc7a14(4.770E-32)	Ifitm2(4.964E-32)	Fam101a(5.239E-32)	Npdc1(5.602E-32)	Cd63(1.398E-31)	Wnt4(1.602E-30)	Kcnk3(5.633E-30)	Fam114a1(5.863E-30)	Sfrp5(6.093E-30)	Aplp1(6.450E-30)	Meis2(1.038E-29)	Arx(1.397E-29)	Prnp(2.022E-29)	Gfpt1(4.576E-29)	Ugt2b34(4.667E-29)	Gstz1(1.156E-28)	Egr1(1.210E-28)	Slc16a10(1.831E-28)	Nap1l5(2.792E-28)	Dusp1(3.444E-28)	Fam20c(3.659E-28)	Ikbip(4.839E-28)	Tmem176a(5.250E-28)	Copz2(6.470E-28)	Snap25(1.039E-27)	Spon2(1.184E-27)	Hmgn3(1.558E-27)	Bex2(1.656E-27)	Gria2(1.741E-27)	Tmem22(2.963E-27)	Ptprn(3.168E-27)
CL:0002293	Krt15(5.884E-21)	Krt14(1.142E-20)	Krt5(1.505E-18)	Chga(3.363E-18)	Resp18(2.915E-17)	Gcg(6.525E-17)	Ttr(1.282E-16)	Pyy(1.398E-16)	Scg2(5.539E-14)	Pcsk2(6.078E-13)	Cela2a(3.483E-12)	Anxa8(4.664E-12)	Atf3(5.879E-12)	Tm4sf4(2.152E-11)	Krt7(6.325E-11)	Col17a1(6.800E-11)	Krt17(9.661E-11)	Calml3(1.532E-10)	Lgals7(3.687E-10)	Wnt4(3.740E-10)	Fxyd3(4.441E-10)	S100a4(9.184E-10)	Aqp3(1.131E-09)	Epcam(1.306E-09)	Ppy(1.426E-09)	Dmkn(1.865E-09)	Pappa2(2.059E-09)	Tfap2b(2.169E-09)	Scgn(3.222E-09)	Trim29(6.028E-09)	Capns2(7.397E-09)	Ins1(1.289E-08)	Iapp(5.942E-08)	Spp1(9.229E-08)	Tmem27(1.148E-07)	Ins2(1.327E-07)	Sfn(2.203E-07)	Meg3(3.412E-07)	Krt24(4.162E-07)	Tgm5(5.063E-07)	Ptprn2(5.218E-07)	Gata3(1.560E-06)	Efna5(1.833E-06)	Try4(1.967E-06)	Snhg11(3.820E-06)	Slc30a8(3.903E-06)	Krt8(6.962E-06)	1700086L19Rik(7.264E-06)	Krt6a(7.840E-06)	Pnlip(8.469E-06)	Gp2(8.693E-06)	Spint2(1.072E-05)	Bex2(1.217E-05)	Krt18(1.409E-05)	Fosb(1.832E-05)	Dbpht2(2.261E-05)	Tbx1(2.290E-05)	Chgb(3.113E-05)	Tagln2(4.284E-05)	Ccrl1(4.579E-05)	Mapk15(4.647E-05)	Serpinb5(4.743E-05)	G6pc2(4.835E-05)	1190003J15Rik(5.185E-05)	S100a14(5.301E-05)	Cgn(6.380E-05)	Sfrp1(6.542E-05)	Fos(6.785E-05)	Pkp3(7.315E-05)	Cxcl14(8.113E-05)	Ace2(8.500E-05)	Gm973(8.907E-05)	Cd24a(1.090E-04)	Mat1a(1.145E-04)	Klf4(1.192E-04)	Runx1(1.483E-04)	Tns4(1.508E-04)	Ctrb1(1.536E-04)	Fst(1.758E-04)	Ang(1.817E-04)	Arx(1.901E-04)	Sdc1(2.120E-04)	Grem1(2.197E-04)	Rac3(2.210E-04)	Camsap3(2.494E-04)	Anxa2(2.557E-04)	Fam132a(2.604E-04)	Scn3a(2.680E-04)	Btg2(2.849E-04)	Igfals(3.397E-04)	Cd14(3.937E-04)	Gm16523(4.552E-04)	Tmem59l(4.718E-04)	Mafb(5.104E-04)	Cacng4(5.295E-04)	Lrrc10b(5.660E-04)	Disp2(6.580E-04)	Dsc3(6.772E-04)	Apoc1(6.811E-04)	Ffar2(6.883E-04)
CL:0002306	Slc27a2(2.560E-88)	Aldob(7.382E-86)	Fbp1(3.669E-83)	Ttc36(8.306E-81)	Guca2b(3.165E-74)	Ugt3a2(7.731E-73)	Keg1(5.159E-72)	Fxyd2(1.868E-71)	Spink3(2.682E-67)	Napsa(5.688E-63)	Cyp2j5(9.385E-55)	Ggt1(1.117E-53)	Aadat(1.698E-53)	Slc22a18(1.046E-50)	Sult1d1(3.062E-50)	Khk(3.541E-48)	Acy3(1.645E-47)	Mep1a(1.557E-46)	Kap(2.395E-46)	Slc6a18(2.728E-43)	Mpv17l(5.997E-43)	Pdzk1(3.829E-40)	Hrsp12(1.583E-39)	Tmem27(1.983E-38)	Lrp2(1.073E-37)	Slc3a1(3.953E-37)	Eci3(1.326E-35)	Mettl7b(1.627E-33)	Hao2(1.014E-32)	Gyk(1.084E-32)	Aqp1(1.237E-32)	Hgd(3.395E-32)	Aldh8a1(1.973E-31)	Hpn(3.223E-31)	Slc22a1(4.053E-31)	Ldhd(5.112E-30)	Proc(1.071E-29)	Cyp2a4(2.104E-29)	Slc22a12(1.091E-28)	Pck1(1.127E-28)	Chpt1(1.181E-28)	Chchd10(1.311E-28)	Folr1(4.920E-28)	4931406C07Rik(1.928E-27)	Hsd3b4(3.640E-27)	Slc17a3(1.515E-25)	Rbm47(1.608E-25)	Slc5a10(1.275E-24)	Ugt3a1(1.426E-24)	Pdzk1ip1(1.786E-24)	Cgref1(1.858E-24)	Ces1f(3.866E-23)	Slco1a6(4.521E-23)	Miox(6.845E-23)	Pecr(7.403E-23)	Slc17a1(7.760E-23)	BC026585(1.675E-22)	Cideb(2.004E-22)	Ddah1(3.055E-22)	Defb29(5.034E-22)	Cth(1.140E-21)	Prss8(1.329E-21)	Cd36(1.337E-21)	Acadm(1.533E-21)	Ehhadh(1.733E-21)	BC021785(2.916E-21)	Tmem176a(3.686E-21)	Cdhr5(5.204E-21)	Cldn2(7.210E-21)	Slc22a2(1.214E-20)	Pcbd1(2.206E-20)	Pter(3.369E-20)	5033411D12Rik(5.450E-20)	Pth1r(9.254E-20)	Slc1a1(1.405E-19)	Adhfe1(1.551E-19)	Abcg2(2.049E-19)	Fuca2(2.475E-19)	Nudt19(2.492E-19)	Cdh16(3.863E-19)	Tmem37(4.375E-19)	Cda(5.144E-19)	Sord(7.604E-19)	Acaa1b(9.086E-19)	Bphl(1.003E-18)	Ak4(2.032E-18)	Tmem174(2.223E-18)	Aldh1l1(2.589E-18)	Gss(2.702E-18)	Amn(4.248E-18)	Slc13a3(6.574E-18)	Plscr2(6.872E-18)	Msra(2.041E-17)	Calml4(2.871E-17)	Atp1b1(3.655E-17)	Thnsl2(3.755E-17)	Me1(3.985E-17)	Akr7a5(6.895E-17)	Slc16a4(1.012E-16)	Slc22a7(1.584E-16)
CL:0002326	Krt8(1.602E-96)	Cldn7(1.163E-91)	Krt18(1.967E-88)	Cldn3(4.465E-79)	1600029D21Rik(2.465E-78)	Epcam(1.780E-69)	Fxyd3(3.229E-68)	Sfn(7.607E-63)	Krt19(1.556E-60)	Lypd3(3.148E-59)	Tacstd2(1.346E-52)	Serpinb5(8.036E-49)	Tnfrsf12a(3.881E-48)	Plaur(5.812E-48)	Anxa1(1.172E-47)	Lgals3(3.625E-46)	Ifitm2(7.240E-43)	Ahnak(1.093E-42)	Tm4sf1(4.538E-42)	St14(7.503E-42)	Ctsh(1.103E-41)	Lcn2(1.884E-40)	Ceacam1(4.140E-40)	Cdh1(5.364E-40)	Sox9(6.169E-40)	Atp6v1b1(4.366E-39)	F11r(8.340E-39)	Emp1(3.246E-38)	Fosl1(1.512E-36)	Cldn4(3.205E-36)	Clca2(3.370E-36)	Tgif1(7.638E-36)	Mgst1(2.360E-35)	Serinc2(3.230E-35)	Cd14(6.425E-35)	Sdc4(1.145E-34)	Tubb6(2.237E-34)	Basp1(2.961E-33)	S100a11(5.943E-33)	Cebpb(1.208E-32)	Ets2(2.338E-32)	Muc1(6.643E-32)	Galnt3(1.052E-31)	Csn3(3.090E-31)	Klf5(8.028E-31)	Ier3(4.641E-30)	Tuba1c(6.091E-30)	Anxa2(6.938E-30)	Sgms2(1.114E-29)	Crb3(1.123E-29)	Mapk13(1.181E-29)	Tmc4(3.081E-28)	Lsr(3.574E-28)	Spint1(5.913E-28)	Rhov(1.426E-27)	Cdkn1a(1.802E-27)	Lmna(2.372E-27)	Pmepa1(7.199E-27)	Fcgbp(3.908E-26)	Cd24a(4.460E-26)	Fam129b(5.488E-26)	Irx3(5.673E-26)	Expi(1.220E-25)	Klf10(5.731E-25)	Rab25(1.298E-24)	Gch1(1.461E-24)	Krt7(1.926E-24)	Gprc5a(3.367E-24)	S100a6(4.000E-24)	Efhd2(7.957E-24)	Aldh1a3(1.029E-23)	Trib1(1.786E-23)	Srxn1(3.003E-23)	Pqlc1(4.940E-23)	Ier5(1.112E-22)	Map2k3(1.116E-22)	Bcam(1.148E-22)	Gas6(1.455E-22)	Ano1(1.477E-22)	Ralb(2.236E-22)	Igfbp5(2.495E-22)	Cdc42ep3(7.047E-22)	Hspb1(1.097E-21)	Cxcl16(3.626E-21)	Fosl2(6.379E-21)	D4Bwg0951e(1.139E-20)	Hbegf(1.379E-20)	Rnf19b(1.828E-20)	Efna5(3.566E-20)	Tspan8(5.348E-20)	Muc15(6.119E-20)	1810011O10Rik(7.075E-20)	Deptor(1.308E-19)	Elf3(2.552E-19)	Crip2(5.859E-19)	Lad1(8.756E-19)	Cp(1.973E-18)	Ly6e(2.085E-18)	Gm5480(3.101E-18)	3110079O15Rik(4.820E-18)
CL:0002329	S100a11(1.498E-40)	Cbr2(3.056E-34)	Cyp2f2(9.122E-30)	Wfdc2(4.799E-28)	Spint2(6.910E-25)	Gpx2(7.875E-25)	Cebpb(2.456E-23)	Zfp36l1(2.847E-23)	Gstm2(4.597E-23)	Krt18(2.341E-21)	Krt8(1.068E-20)	Bpifa1(1.934E-20)	Ly6e(3.864E-20)	Btg2(4.257E-19)	Anxa2(5.743E-19)	Ier2(7.889E-19)	Sfn(1.028E-18)	Tmem176a(1.820E-18)	Gsta4(3.668E-18)	Anxa1(4.795E-18)	Tmem176b(7.571E-18)	Ahnak(1.667E-17)	Scgb3a2(2.141E-17)	Lypd2(1.699E-16)	Ifitm3(2.139E-16)	Ier3(3.787E-16)	Atf3(4.074E-16)	Krt19(4.909E-16)	Cebpd(6.061E-16)	Runx1(1.181E-15)	Pglyrp1(3.065E-15)	Gsta3(3.912E-15)	Gsto1(6.340E-15)	Hspb1(1.785E-14)	Reg3g(2.104E-14)	Ces1d(2.367E-14)	Fxyd3(6.316E-14)	Cldn7(9.329E-14)	Tsc22d1(1.092E-13)	Hes1(1.187E-13)	Emb(1.714E-13)	Clic1(2.111E-13)	Rab25(2.397E-13)	Ccnd2(2.949E-13)	Krt15(3.287E-13)	Klf5(3.751E-13)	Cldn3(8.961E-13)	Avpi1(1.407E-12)	Egr1(1.978E-12)	Nupr1(2.169E-12)	Atp1b1(2.764E-12)	Msln(3.966E-12)	Slc16a11(4.437E-12)	Cyp4b1(1.069E-11)	Sult1d1(1.147E-11)	Ehf(1.585E-11)	Ifitm1(1.775E-11)	Aqp5(1.854E-11)	Btg1(1.990E-11)	Ifitm2(2.524E-11)	Junb(3.456E-11)	Slc15a2(5.807E-11)	Ezr(6.254E-11)	Gprc5a(6.573E-11)	F11r(6.789E-11)	Fos(8.938E-11)	Chd3(9.323E-11)	Lyz2(1.103E-10)	Ltf(1.209E-10)	Scgb3a1(1.573E-10)	Ly6a(1.603E-10)	Cd14(2.669E-10)	Aox3(2.743E-10)	Celsr1(2.956E-10)	Isg20(3.153E-10)	Plscr1(3.272E-10)	Epcam(3.659E-10)	Pdzk1ip1(4.047E-10)	C2cd4b(4.406E-10)	Muc1(4.598E-10)	Osr2(1.057E-09)	Ldha(1.186E-09)	Tspan8(1.227E-09)	Selenbp1(1.235E-09)	Cyr61(1.360E-09)	Capg(1.726E-09)	Tagln2(1.946E-09)	Fmo2(2.067E-09)	Mgst1(2.096E-09)	Fmo3(2.195E-09)	Cd24a(2.485E-09)	Adam28(2.486E-09)	Ucp2(2.946E-09)	Dsp(3.009E-09)	Nfkbiz(3.098E-09)	Dhrs3(3.359E-09)	Serping1(3.525E-09)	Anxa3(4.404E-09)	Tspan1(4.825E-09)	Id2(5.025E-09)
CL:0002337	Krt15(4.395E-87)	Krt5(3.653E-80)	Fxyd3(4.544E-79)	Dmkn(4.604E-79)	Cxcl14(3.200E-73)	Col17a1(3.825E-70)	Lgals7(9.469E-69)	Hspb1(5.543E-61)	Nfib(8.667E-61)	Anxa8(1.287E-58)	Perp(8.736E-58)	Sdc4(3.025E-57)	Lmna(2.062E-55)	Sox9(1.715E-51)	Apoe(3.696E-49)	Sfrp1(2.888E-43)	Dsp(4.088E-43)	S100a16(5.401E-42)	Aqp3(1.044E-41)	S100a6(1.226E-41)	Trim29(1.546E-41)	Sparc(8.730E-39)	Cd34(5.722E-37)	Jun(2.326E-36)	Prkcdbp(2.727E-36)	Sfn(5.039E-36)	Capns2(8.805E-36)	Fos(1.108E-35)	Ifitm2(3.212E-35)	Crip2(1.500E-34)	Cd63(1.544E-34)	1190003J15Rik(1.597E-34)	Klf4(2.092E-34)	Krt14(5.701E-34)	Postn(6.736E-34)	Fam132a(6.939E-33)	Map1lc3a(6.175E-32)	Jag1(8.529E-32)	Ptn(1.056E-31)	Anxa1(3.965E-31)	Mt1(6.047E-31)	Cd9(2.651E-30)	Lmo1(9.380E-30)	App(1.031E-29)	Lgals3(1.185E-29)	Sdc1(1.250E-29)	Jup(1.387E-29)	Arhgap44(2.946E-29)	Serpinb5(1.752E-28)	Krt17(1.824E-28)	Ahnak(3.315E-28)	Dusp1(4.125E-28)	Mt2(7.906E-28)	Tfap2b(6.667E-27)	Sbsn(3.480E-26)	Tcf7l2(4.222E-26)	Itgb4(9.077E-26)	Lgr4(2.289E-25)	S100a4(4.296E-25)	Il11ra1(1.275E-24)	Bcam(2.433E-24)	Gas1(1.008E-23)	Barx2(1.676E-23)	S100a1(3.216E-23)	Odz2(1.832E-22)	Grem1(2.004E-22)	Plp2(2.088E-22)	Ptprf(2.347E-22)	Tbx1(3.067E-22)	Calml3(6.827E-22)	Nbl1(1.888E-21)	S100a11(5.252E-21)	Dsc3(6.646E-21)	Tgfbi(6.979E-21)	Phlda3(7.632E-21)	Anxa2(1.595E-20)	Wbp5(3.312E-20)	Prss23(4.211E-20)	Tgm5(6.717E-20)	Igfbp7(9.347E-20)	Lamb3(1.024E-19)	Cyb5r3(3.496E-19)	Dkk3(4.225E-19)	Emp2(7.871E-19)	Moxd1(1.701E-18)	Pdgfa(2.102E-18)	Fzd2(2.171E-18)	Lhx2(2.173E-18)	Krt6a(3.925E-18)	Ptms(1.873E-17)	Nfix(4.181E-17)	Rnase4(8.170E-17)	Ddr1(1.521E-16)	Hmcn1(1.828E-16)	Slc39a1(2.230E-16)	Ptrf(6.925E-16)	Cib2(7.675E-16)	Nenf(1.029E-15)	Bok(2.032E-15)	Palld(2.363E-15)
CL:0002350	Emcn(2.119E-82)	Pecam1(8.296E-66)	Mmrn2(2.326E-56)	Egfl7(6.444E-56)	Esam(8.719E-53)	Gpr182(4.534E-50)	Npr3(5.066E-49)	Cd93(2.863E-47)	Ecscr(5.329E-47)	Bcam(1.394E-39)	Plvap(3.194E-38)	Ctla2a(6.325E-36)	Cytl1(8.916E-36)	Stab1(1.348E-34)	Vwf(1.695E-34)	Flt1(1.824E-33)	Icam2(1.892E-33)	Sdpr(2.243E-33)	Cpe(3.637E-31)	Smoc1(4.545E-31)	Nos3(5.356E-31)	Fabp5(2.100E-30)	Acer2(5.855E-30)	Ahsg(1.665E-29)	Cd59a(3.287E-29)	Eng(2.415E-27)	Gpm6a(2.815E-27)	Gpr116(3.022E-26)	Tie1(3.048E-26)	Efcab4a(1.832E-25)	Cd200(4.332E-25)	Ptgs1(7.855E-25)	Tinagl1(1.239E-24)	Tmem2(1.368E-24)	Rasip1(1.393E-23)	Car8(1.415E-23)	Clec14a(1.493E-23)	Vamp5(1.599E-23)	Rgs3(6.489E-23)	Gata2(6.709E-23)	Bmp6(9.762E-23)	Cbfa2t3(1.043E-22)	S1pr1(1.105E-22)	Tmem108(4.865E-22)	Kank1(5.889E-22)	Pdlim3(7.846E-22)	Comp(7.960E-22)	Bmx(9.720E-22)	Gimap6(1.527E-21)	Hmcn1(2.068E-21)	Sox18(2.224E-21)	Tm4sf1(2.300E-21)	Ednrb(2.065E-20)	Trim47(8.853E-20)	Enpp6(3.705E-19)	Art4(5.274E-19)	Colec11(1.606E-18)	Gimap1(2.160E-18)	Slc9a3r2(1.265E-17)	Tnfsf10(2.027E-17)	Cdh5(4.463E-17)	Fam174b(9.567E-17)	Bace2(1.582E-16)	Tspan13(2.131E-16)	Ptpn14(2.538E-16)	Notch1(8.165E-16)	Arhgdib(1.979E-15)	Rps6ka2(1.979E-15)	Tmem204(2.365E-15)	Cfh(3.529E-15)	Cgnl1(1.161E-14)	Sox7(1.220E-14)	Apoe(1.759E-14)	F2r(2.009E-14)	Epas1(2.552E-14)	Ipo11(3.062E-14)	Smagp(3.877E-14)	Nrp1(1.303E-13)	Zfp187(1.446E-13)	Tfpi(2.797E-13)	Gpr77(3.368E-13)	Myct1(3.381E-13)	Map3k1(3.411E-13)	Pgm5(3.636E-13)	Amigo2(4.465E-13)	Adcy4(6.547E-13)	Nr2f2(6.637E-13)	Cav1(6.698E-13)	Tek(6.765E-13)	Tspan6(9.491E-13)	Podxl(9.920E-13)	Cav2(1.007E-12)	Spint2(1.499E-12)	Hand2(2.590E-12)	Txnip(2.898E-12)	Abi3(3.165E-12)	Hyal2(5.559E-12)	Ctsh(5.632E-12)	Sncaip(1.049E-11)	Plagl1(1.625E-11)
CL:0002410	Tagln2(5.368E-48)	Cebpb(3.515E-44)	Inmt(1.851E-42)	Serping1(1.293E-40)	Zfp36l1(2.273E-40)	Mgp(4.683E-40)	Sod3(1.311E-39)	Gpx3(2.155E-37)	Bgn(1.441E-36)	Mfap4(2.210E-36)	Tmem176b(5.067E-36)	Mxra8(7.777E-36)	Ifitm2(3.729E-35)	Ifitm3(6.569E-35)	Hsd11b1(1.736E-33)	Fmo2(3.453E-33)	Ptgis(1.051E-32)	Pdgfra(1.800E-32)	B4galt1(4.382E-32)	Igfbp7(5.454E-32)	Prelp(1.096E-31)	Loxl1(5.998E-31)	Ogn(1.156E-30)	Cnn2(2.414E-30)	Prex2(1.547E-29)	Tmem176a(6.153E-29)	Ecm1(8.098E-29)	Crispld2(4.018E-28)	Olfml3(7.547E-28)	Vim(7.636E-28)	Spon1(2.486E-27)	Mylk(2.549E-27)	Cebpd(1.220E-26)	Npnt(1.494E-26)	Dpep1(2.704E-26)	Slc43a3(4.680E-26)	Itga8(5.641E-26)	Nr2f2(8.658E-26)	Rarres2(1.172E-25)	Col1a2(2.568E-25)	Ltbp1(6.688E-25)	Eln(1.570E-24)	Cyr61(1.671E-24)	Mgst1(2.071E-24)	Pcolce(3.622E-24)	Nrp1(3.669E-24)	Cdo1(5.235E-24)	Fn1(5.329E-24)	Tcf21(5.667E-24)	Adh1(1.240E-23)	Cp(1.358E-23)	C7(1.559E-23)	Lrp1(2.559E-23)	Col6a1(4.284E-23)	Wisp2(1.118E-22)	Cfh(1.813E-22)	Rbp1(3.074E-22)	Tmem204(3.122E-22)	Btg2(3.950E-22)	Col1a1(2.141E-21)	Tgfbr2(3.765E-21)	Ednra(4.157E-21)	Scube2(9.454E-21)	Scn7a(9.715E-21)	Vcam1(1.078E-20)	Ltbp4(1.417E-20)	Colec12(1.500E-20)	Ms4a4d(2.214E-20)	Scarf2(4.201E-20)	Ces1d(1.313E-19)	Marcks(1.935E-19)	Lgals1(2.136E-19)	Rcn3(2.544E-19)	Ahnak(2.752E-19)	Socs2(5.283E-19)	Col6a2(9.124E-19)	Gsta3(9.312E-19)	Timp3(1.517E-18)	Gm4956(1.605E-18)	Wnt2(2.154E-18)	Fxyd1(2.226E-18)	Gpc3(2.483E-18)	Ptrf(2.505E-18)	Pid1(3.209E-18)	Hspb1(3.886E-18)	C3(4.279E-18)	S100a11(4.834E-18)	Emp3(5.269E-18)	Tgm2(6.645E-18)	Tmem119(8.856E-18)	Dkk3(1.222E-17)	Anxa1(1.363E-17)	Clec3b(1.510E-17)	Aldh1a1(1.828E-17)	Adamtsl2(2.075E-17)	Dhrs3(2.753E-17)	Nox4(2.967E-17)	Cd302(4.692E-17)	C1s(6.346E-17)	Cyba(1.005E-16)
CL:0002453	Olig1(1.371E-83)	Cspg5(5.121E-81)	Gpr37l1(6.227E-77)	Slc22a17(9.878E-72)	Bcan(2.094E-71)	Ptprz1(6.417E-71)	Gpm6b(6.608E-71)	Cntn1(2.230E-68)	Ncam1(2.121E-66)	Ptn(6.952E-66)	Serpine2(1.817E-65)	Matn4(1.962E-65)	Scrg1(7.720E-63)	Mmd2(4.888E-62)	C1ql1(7.403E-62)	Olig2(7.354E-61)	Pcsk1n(4.095E-60)	Cpe(6.410E-59)	Ncan(1.012E-58)	Atp1a2(1.456E-54)	Pllp(6.492E-54)	Ntrk2(4.795E-53)	Sox10(6.218E-53)	S100b(1.224E-52)	Lhfpl3(2.813E-52)	Nrxn1(2.027E-51)	Nnat(9.241E-50)	Slc6a1(3.493E-49)	Cspg4(4.542E-49)	Nap1l5(2.478E-48)	Pdgfra(3.756E-46)	Neu4(2.152E-44)	Nrxn2(4.129E-44)	Gng3(8.047E-44)	Ncald(3.475E-43)	Cdo1(1.778E-42)	Cacng4(3.738E-42)	Tnr(1.220E-41)	Gpm6a(5.337E-41)	Kcnip3(1.352E-40)	Olfm2(1.512E-40)	Slc35f1(2.632E-40)	Mt3(9.811E-40)	Tmem100(1.428E-39)	Gria2(7.782E-39)	Gpr17(1.313E-38)	Epn2(2.289E-38)	Omg(2.467E-38)	Gjc3(2.097E-37)	Mapt(2.731E-37)	Rtn1(4.467E-37)	Ndrg2(4.636E-37)	Fez1(3.530E-36)	Syt11(1.294E-35)	Stmn3(1.820E-35)	Anks1b(3.776E-34)	Fzd9(8.764E-34)	Nxph1(8.981E-33)	Opcml(1.578E-32)	Arxes2(2.153E-32)	Ldhb(2.473E-32)	G0s2(2.537E-32)	Clu(3.327E-32)	Slc1a2(6.026E-32)	Ednrb(6.068E-32)	Qpct(1.026E-31)	Rlbp1(3.636E-31)	Mfsd2a(5.913E-31)	Fabp7(8.608E-31)	Gpt2(1.210E-30)	Epdr1(2.124E-30)	Spon1(2.188E-30)	Ttyh1(2.749E-30)	Fxyd6(4.436E-30)	Tubb2b(4.527E-30)	Plekhb1(6.575E-30)	Phactr3(8.764E-30)	Cadm4(1.300E-29)	Mdk(1.892E-29)	Vcan(2.851E-29)	Luzp2(1.017E-28)	Enpp2(2.229E-28)	Ctnnd2(2.990E-28)	Tmem59l(3.344E-28)	Mtss1l(4.293E-28)	Tspan3(4.435E-28)	Ddah1(8.317E-28)	Htra1(9.987E-28)	S100a16(1.168E-27)	Kank1(3.933E-27)	Slc1a3(4.442E-27)	Cryab(1.118E-26)	Igsf21(5.314E-26)	Scg5(6.552E-26)	Aldoc(1.199E-25)	Pcdh9(1.260E-25)	Prnp(1.445E-25)	Ppapdc1a(2.219E-25)	Atp1b2(2.956E-25)	Dbc1(1.179E-24)
CL:0002544	Emcn(3.688E-53)	Ly6c1(2.125E-51)	Flt1(1.661E-49)	Ly6e(4.315E-48)	Ly6a(6.810E-47)	Fabp4(6.663E-46)	Eng(8.056E-46)	Nrp1(8.162E-44)	Egfl7(8.380E-43)	Gimap6(2.114E-42)	Gpr116(1.397E-39)	Esam(9.067E-39)	Ifitm3(3.594E-38)	Timp3(4.970E-38)	Tinagl1(1.838E-37)	Ifitm2(5.992E-37)	Pecam1(1.956E-36)	Gpihbp1(6.510E-36)	Tm4sf1(1.811E-35)	Ptprb(3.671E-35)	1190002H23Rik(3.871E-35)	Eltd1(3.389E-34)	Tmem204(5.090E-33)	1810011O10Rik(3.763E-32)	Sox18(1.010E-30)	Cd93(1.315E-30)	Hspb1(3.697E-30)	Cd300lg(8.773E-30)	Slc43a3(8.172E-29)	Srgn(9.098E-29)	Col4a1(1.399E-28)	H2-T23(1.754E-27)	Gimap4(3.246E-27)	Tagln2(6.794E-27)	Calcrl(1.193E-26)	Id3(1.334E-26)	Cd38(1.561E-26)	Tie1(2.024E-26)	Kdr(8.636E-25)	Mmrn2(1.478E-24)	Dlc1(6.182E-24)	Rsad2(1.073E-23)	Icam2(3.100E-23)	Dhrs3(7.636E-23)	Tmem88(1.376E-22)	Tek(1.565E-22)	Col4a2(1.722E-21)	Marcks(1.915E-21)	Podxl(1.962E-21)	Ramp2(2.339E-21)	Btnl9(4.075E-21)	Bst2(5.288E-21)	Elk3(1.577E-20)	Ifi44(1.621E-20)	Ednrb(1.087E-19)	Tgm2(1.271E-19)	Cdh5(1.911E-19)	Ctla2a(3.287E-19)	Txnip(5.487E-19)	Slc9a3r2(5.736E-19)	Plscr2(6.643E-19)	Slfn5(7.522E-19)	Ltbp4(1.050E-18)	Slc29a1(1.136E-18)	Tgfbr2(1.402E-18)	Cyp4b1(1.754E-18)	Rasip1(4.672E-18)	Flt4(5.337E-18)	AU021092(6.250E-18)	Fam167b(1.219E-17)	Ushbp1(1.236E-17)	Ets1(1.689E-17)	Cdkn1a(2.324E-17)	Snrk(2.403E-17)	Zfp36l1(4.911E-17)	Plvap(8.445E-17)	Tsc22d1(1.453E-16)	Ppap2a(6.098E-16)	Robo4(7.145E-16)	Ramp3(1.200E-15)	Tspan12(1.320E-15)	F11r(1.582E-15)	Pbx1(1.598E-15)	9430020K01Rik(1.664E-15)	Bcam(1.719E-15)	Hspg2(2.700E-15)	Sp100(3.214E-15)	Gngt2(3.860E-15)	Scarb1(7.284E-15)	Cd200(9.218E-15)	Arhgef15(9.327E-15)	Tnfrsf1a(1.008E-14)	F2r(1.123E-14)	Lgals9(1.213E-14)	Ccnd2(1.420E-14)	Gimap5(1.485E-14)	Klf2(2.304E-14)	Cnn2(2.530E-14)	Stab1(3.941E-14)	Clec14a(5.420E-14)
CL:0002547	Cd74(1.855E-67)	Srgn(4.005E-54)	Psmb8(3.447E-45)	Clic1(7.926E-44)	Tagln2(1.044E-40)	Cdkn1a(1.548E-36)	H2-Aa(1.481E-35)	H2-T23(4.449E-35)	Vim(7.134E-35)	Tmem176b(4.109E-34)	Zfp36l1(1.264E-33)	Psmb9(6.169E-32)	H2-Q6(2.109E-31)	H2-Ab1(7.262E-31)	H2-Eb1(3.158E-29)	Cyba(1.139E-26)	Cbfa2t3(2.832E-25)	Marcks(5.342E-25)	Anxa3(2.187E-24)	Anxa2(1.639E-23)	H2-K1(1.212E-22)	Apobec3(2.570E-22)	Il2rg(3.485E-22)	Crip1(1.852E-21)	Tap2(2.623E-21)	Ucp2(3.994E-21)	Ier5(5.101E-20)	Tmem176a(9.943E-20)	Cxcl16(1.158E-19)	Tap1(1.014E-18)	S100a11(3.944E-18)	Ccnd2(1.077E-17)	Serpinb9(1.681E-17)	Cacnb3(3.487E-17)	Ccr7(1.105E-16)	Lsp1(1.259E-16)	F11r(2.484E-16)	Cnn2(2.826E-16)	Akap13(3.845E-16)	Bcl2a1d(4.375E-16)	Ifi30(4.747E-16)	Bcl2a1b(5.077E-16)	Avpi1(5.459E-16)	Psme1(5.551E-16)	Ifitm2(1.374E-15)	H2-D1(2.018E-15)	B2m(2.096E-15)	Psmb10(2.374E-15)	Cd83(3.268E-15)	Id2(3.418E-15)	Samsn1(3.597E-15)	Myo1g(3.769E-15)	Ccl22(4.861E-15)	Lrrk1(4.873E-15)	Bcl2a1a(6.356E-15)	Bst2(6.590E-15)	Traf1(1.046E-14)	Tspo(1.278E-14)	Serpinb6b(1.379E-14)	Socs2(1.596E-14)	H2-Q4(4.371E-14)	Selplg(6.123E-14)	Iqgap1(6.196E-14)	Basp1(6.682E-14)	Tbc1d4(7.169E-14)	Irf5(7.367E-14)	Nostrin(8.360E-14)	Icam1(8.409E-14)	Clec2d(9.064E-14)	Gngt2(1.055E-13)	Tapbp(2.778E-13)	Sp110(3.727E-13)	Cytip(4.150E-13)	Rel(4.616E-13)	Ctss(5.206E-13)	Tyrobp(1.267E-12)	Csf2ra(2.404E-12)	Arhgap31(2.639E-12)	Tspan13(3.127E-12)	Coro1a(3.498E-12)	Csf2rb(4.787E-12)	Cd40(6.309E-12)	Itga4(6.404E-12)	Rgs1(6.783E-12)	Btg1(7.651E-12)	Nlrc5(8.425E-12)	Gbp2(8.915E-12)	Irf8(1.034E-11)	H2-Q8(1.048E-11)	Fnbp1l(1.067E-11)	Fam40b(1.765E-11)	Nfkb2(2.462E-11)	Il4ra(3.179E-11)	C130026I21Rik(3.979E-11)	Fxyd5(3.992E-11)	Snx20(4.124E-11)	Fam49a(4.216E-11)	Sp140(4.346E-11)	Ccl17(4.563E-11)	4930523C07Rik(5.615E-11)
CL:0002548	Lum(8.592E-88)	Dpt(1.629E-84)	Ltbp4(4.949E-74)	Dcn(1.625E-72)	Serping1(8.366E-71)	Mmp2(9.296E-69)	Bgn(2.517E-67)	Cfh(6.712E-66)	Igfbp7(5.879E-61)	Serpinf1(2.824E-54)	Ccdc80(8.938E-54)	Loxl1(1.589E-53)	Col1a2(8.290E-52)	Ifitm2(1.147E-51)	Pcolce(2.108E-51)	Lhfp(5.938E-51)	Col3a1(9.251E-51)	Fstl1(8.393E-50)	Cd34(9.330E-50)	Mxra8(1.120E-48)	Gpx3(2.706E-48)	Ptrf(2.911E-48)	Cygb(1.305E-47)	Col6a1(6.092E-45)	Slc43a3(7.260E-45)	C1ra(8.938E-45)	Sod3(1.850E-44)	Islr(8.240E-44)	Dpep1(2.392E-43)	Anxa1(2.620E-43)	Rcn3(1.112E-41)	Mgp(1.659E-41)	Col6a2(8.724E-41)	Htra3(1.389E-40)	Fbln1(5.766E-40)	Col1a1(2.377E-39)	Ifitm3(2.848E-39)	Ogn(3.123E-39)	C1s(4.964E-39)	Lrp1(8.580E-39)	Olfml3(4.011E-38)	Rhoj(6.122E-38)	Serpinh1(1.130E-37)	Mmp23(1.161E-37)	Rnase4(1.523E-37)	Mfap5(1.834E-37)	Mgst1(1.327E-36)	Gstm2(1.916E-35)	Entpd2(3.031E-35)	Igf1(3.116E-34)	Ecm1(7.160E-34)	Crispld2(1.191E-33)	Prelp(1.702E-33)	Tm4sf1(2.624E-33)	Gas1(7.502E-33)	Matn2(1.265E-32)	Ahnak(3.536E-32)	Tnxb(3.564E-32)	Rbp1(3.089E-31)	Rarres2(3.265E-31)	Ms4a4d(3.473E-31)	Nid1(6.580E-31)	Sparc(1.019E-30)	Cd302(1.211E-30)	Abi3bp(1.948E-30)	Pgcp(4.801E-30)	Emp1(9.991E-30)	Socs2(1.200E-29)	Ecm2(3.173E-29)	Scn7a(4.969E-29)	Fcgrt(2.011E-28)	Cp(3.624E-28)	Copz2(4.984E-28)	Scpep1(6.375E-28)	Rbms3(1.006E-27)	Rhoc(2.263E-27)	Col4a1(3.685E-27)	Ppap2a(4.552E-27)	S100a6(6.751E-27)	Ddah2(1.061E-26)	6330406I15Rik(1.251E-26)	Aebp1(1.499E-26)	Sdc2(2.484E-26)	Nfib(3.759E-26)	Ddr2(4.713E-26)	Lgals1(6.167E-26)	Fxyd1(7.120E-26)	Vcam1(1.037E-25)	Gpx8(1.248E-25)	Eng(1.906E-25)	Igfbp4(2.324E-25)	Trim47(2.458E-25)	Mmp14(3.412E-25)	Dhrs3(3.415E-25)	Gsn(3.555E-25)	Ctsl(3.867E-25)	Timp3(4.004E-25)	Tcf21(4.521E-25)	Fkbp7(5.814E-25)	Il11ra1(6.547E-25)
CL:0002553	Tagln2(1.394E-48)	Cebpb(1.027E-40)	Zfp36l1(8.009E-36)	Ifitm2(2.896E-35)	Inmt(3.348E-35)	Cnn2(7.279E-35)	Ifitm3(9.258E-35)	Tmem176b(2.371E-34)	Serping1(2.653E-34)	Mgp(1.054E-33)	Mfap4(1.419E-33)	Sod3(8.602E-33)	B4galt1(9.423E-33)	Gpx3(1.807E-32)	Vim(4.952E-31)	Hsd11b1(7.325E-31)	Mxra8(7.558E-31)	Bgn(1.243E-30)	Fmo2(2.258E-30)	Prex2(5.449E-29)	Pdgfra(7.029E-29)	Ptgis(7.884E-29)	Igfbp7(1.089E-28)	Prelp(1.206E-27)	Loxl1(6.194E-27)	Ogn(7.690E-27)	Tmem176a(5.255E-26)	Olfml3(6.658E-26)	Ecm1(1.401E-25)	Dpep1(3.683E-25)	Crispld2(1.846E-24)	Slc43a3(3.018E-24)	Cebpd(3.878E-24)	Mylk(5.892E-24)	Cdo1(8.683E-24)	Spon1(1.358E-23)	Npnt(1.867E-23)	Rarres2(4.297E-23)	Tmem204(5.839E-23)	Wisp2(6.647E-23)	Lrp1(7.395E-23)	Tcf21(7.912E-23)	Btg2(9.313E-23)	Nr2f2(1.619E-22)	Pcolce(1.905E-22)	Itga8(2.329E-22)	Cyr61(2.481E-22)	Col1a2(2.770E-22)	C7(3.750E-22)	Mgst1(5.606E-22)	Adh1(9.951E-22)	Ltbp1(1.167E-21)	Nrp1(1.717E-21)	Eln(2.149E-21)	Cfh(3.488E-21)	Fn1(3.611E-21)	Col6a1(4.710E-21)	Ces1d(5.697E-21)	Col1a1(5.954E-21)	Tgfbr2(6.070E-21)	Cp(1.279E-20)	Emp3(3.679E-20)	Ednra(4.249E-20)	Pid1(6.616E-20)	Rbp1(1.262E-19)	Ptrf(1.422E-19)	Colec12(2.828E-19)	Scarf2(5.344E-19)	Scube2(6.140E-19)	Ms4a4d(8.178E-19)	Vcam1(2.124E-18)	Thbd(2.183E-18)	Scn7a(2.301E-18)	Marcks(2.630E-18)	Ahnak(2.940E-18)	Hspb1(3.105E-18)	Ltbp4(3.346E-18)	Nox4(3.547E-18)	Lgals1(4.173E-18)	Tmem119(1.030E-17)	C3(1.146E-17)	Gm4956(1.180E-17)	Clec3b(1.314E-17)	Cyba(2.065E-17)	Rcn3(2.590E-17)	Tbx2(3.224E-17)	S100a11(3.824E-17)	Col6a2(4.253E-17)	Socs2(5.182E-17)	Gsta3(9.989E-17)	Anxa1(1.096E-16)	Adamtsl2(1.237E-16)	Gpc3(1.545E-16)	Fxyd1(1.922E-16)	Aldh1a1(1.945E-16)	Timp3(2.211E-16)	Dhrs3(3.581E-16)	Tgm2(4.302E-16)	C1ra(5.498E-16)	C1s(6.048E-16)
CL:0002570	Serping1(2.076E-79)	Dpt(7.478E-79)	Dcn(6.230E-77)	Mxra8(2.784E-71)	C3(8.427E-69)	Mmp14(1.415E-67)	Anxa1(6.647E-66)	Ptrf(2.644E-64)	Ifitm2(7.812E-64)	Ecm1(1.483E-63)	Clec3b(4.027E-62)	Igfbp6(1.141E-61)	Rarres2(1.058E-59)	Ifitm3(1.185E-59)	Vim(1.108E-58)	Ccdc80(7.942E-58)	Igfbp7(1.004E-57)	Gpx3(9.805E-57)	Loxl1(1.278E-56)	Ly6a(4.114E-56)	Fstl1(1.037E-54)	Col6a1(1.475E-54)	Ogn(2.593E-54)	Mgst1(3.713E-54)	C1s(2.248E-53)	Lrp1(1.524E-52)	Col3a1(3.456E-52)	Cygb(2.459E-51)	S100a11(1.185E-50)	Rcn3(5.347E-50)	Zfp36l1(1.277E-49)	Col1a2(1.380E-49)	Ahnak(2.653E-49)	Lgals1(6.808E-49)	Cd248(1.622E-48)	Lum(1.478E-47)	Entpd2(3.676E-47)	Klf4(2.524E-46)	Igfbp4(9.813E-46)	Sod3(1.395E-45)	Emp3(4.926E-45)	Atf3(3.454E-44)	Nbl1(3.791E-44)	Ier5(4.418E-44)	Penk(7.166E-43)	Dpep1(1.676E-42)	Fcgrt(2.635E-42)	Serpinf1(3.324E-42)	Cd302(6.025E-42)	Mfap5(1.217E-41)	C1ra(1.620E-41)	Gstm2(2.392E-41)	Col6a2(2.639E-41)	Mmp2(2.885E-41)	Col1a1(3.149E-41)	Cebpb(1.926E-40)	Serpinh1(2.264E-40)	Ier2(1.679E-39)	Slc43a3(3.696E-39)	Pcolce(5.526E-39)	Prss23(5.642E-39)	Gas1(8.278E-39)	Loxl2(1.436E-38)	S100a10(1.751E-38)	Ms4a4d(3.783E-38)	Egr1(5.300E-38)	Bgn(9.844E-38)	Slit3(1.714E-37)	Cebpd(2.377E-37)	Cyba(2.943E-37)	Tnxb(3.607E-37)	B4galt1(9.178E-37)	Clic1(1.688E-36)	Btg2(2.436E-36)	Htra3(2.503E-36)	Fbln2(2.608E-36)	Nid1(2.710E-36)	Cpxm1(1.060E-35)	Cxcl1(2.606E-35)	Fbn1(2.997E-35)	Abi3bp(6.523E-35)	Islr(2.123E-34)	Gstt1(1.002E-33)	Cxcl12(1.008E-33)	Lpl(1.368E-33)	Gpx8(1.801E-33)	Rbp1(2.164E-33)	Rnase4(2.293E-33)	Btg1(5.657E-33)	Svep1(6.267E-33)	Ifi205(7.086E-33)	Dhrs3(1.971E-32)	Anxa2(1.996E-32)	Id3(2.383E-32)	Pdgfra(7.312E-32)	Ddr2(7.421E-32)	6330406I15Rik(9.039E-32)	Tgfbr2(1.171E-31)	Txndc5(1.209E-31)	Fxyd1(1.936E-31)
CL:0002600	Serpine2(5.951E-24)	Sparcl1(1.027E-21)	Tsc22d1(4.267E-17)	Cpe(1.076E-15)	Tgfb1i1(4.938E-13)	Tspan6(2.894E-12)	Usp2(6.848E-12)	Cldn7(4.024E-11)	0610010O12Rik(1.295E-10)	Gpr64(1.633E-10)	Wfdc2(2.225E-10)	Epcam(2.935E-10)	Krt8(3.428E-10)	Rcn3(4.916E-10)	Selm(6.086E-10)	Efna5(9.117E-10)	Sparc(1.773E-09)	Sorbs2(2.871E-09)	Rsph9(4.139E-09)	Npnt(4.142E-09)	Hspb1(5.083E-09)	Klf9(5.215E-09)	Mtap1b(5.311E-09)	Lgr4(5.405E-09)	Errfi1(5.494E-09)	Fam20c(1.278E-08)	Efemp2(1.297E-08)	Copz2(1.387E-08)	Chga(1.475E-08)	Pth(1.579E-08)	Spry2(1.597E-08)	Cryba2(2.048E-08)	Ngfrap1(2.160E-08)	Pam(2.245E-08)	Syn2(2.880E-08)	Spink8(3.296E-08)	P2rx6(3.298E-08)	Atp1a2(3.398E-08)	Rnf122(4.283E-08)	Mt3(5.639E-08)	Tspan3(6.036E-08)	Rhcg(6.285E-08)	Mt2(6.364E-08)	Gsta4(7.060E-08)	Krt18(7.209E-08)	Clu(7.257E-08)	Atp1b2(7.312E-08)	Pvrl2(7.404E-08)	0610007N19Rik(7.528E-08)	Ptrf(8.044E-08)	Ldhb(8.361E-08)	Casr(8.736E-08)	Tmc4(9.271E-08)	Bex1(1.061E-07)	Nedd4(1.935E-07)	Chka(1.964E-07)	Pax9(2.017E-07)	Timp3(2.115E-07)	Cdh1(2.591E-07)	Id4(2.686E-07)	Rapgef5(2.822E-07)	Ptprf(3.008E-07)	Phlda1(3.051E-07)	Arhgap44(3.084E-07)	Cldn3(3.283E-07)	Perp(3.671E-07)	1110051M20Rik(3.776E-07)	Gdpd1(3.907E-07)	F3(3.926E-07)	Kl(4.207E-07)	Tpm2(4.309E-07)	Bex4(4.519E-07)	Rbms3(4.591E-07)	Maged1(4.890E-07)	Rhoc(5.005E-07)	2610528J11Rik(5.683E-07)	Fermt2(5.782E-07)	Cd63(6.315E-07)	Gm5480(7.154E-07)	Hspa2(7.364E-07)	Wbp5(7.592E-07)	Spint2(8.765E-07)	Npdc1(1.095E-06)	Cgn(1.298E-06)	Nr2f2(1.411E-06)	Col18a1(1.442E-06)	Mlf1(1.541E-06)	Rbpms2(1.568E-06)	Gpx8(1.756E-06)	Prnp(1.868E-06)	Kcnk1(1.876E-06)	Adamts1(1.897E-06)	Gprc5c(1.983E-06)	B9d1(2.327E-06)	Map1lc3a(2.423E-06)	Capsl(2.543E-06)	Slc22a17(2.570E-06)	Ntrk2(2.738E-06)	Nfib(3.076E-06)	Tnmd(3.117E-06)
CL:0002633	Krt5(1.495E-08)	S100a11(3.857E-08)	Krt14(6.065E-08)	Tagln2(2.121E-07)	Ier3(7.307E-07)	Ly6d(1.271E-06)	Ucp2(1.963E-06)	Coro1a(3.400E-06)	Vim(3.810E-06)	Sfn(5.815E-06)	Clic1(6.195E-06)	Cebpb(7.055E-06)	Perp(8.670E-06)	Krt15(8.887E-06)	Cnn2(1.232E-05)	Lgals7(2.527E-05)	Anxa2(3.144E-05)	Ptrf(3.789E-05)	Krt6a(3.853E-05)	Trim29(3.926E-05)	Dmkn(4.252E-05)	Ly6e(5.008E-05)	Krt17(5.074E-05)	Atf3(5.252E-05)	Cd74(5.446E-05)	Arhgdib(8.257E-05)	Serpinb5(8.299E-05)	Anxa1(8.388E-05)	Capg(1.168E-04)	Icam1(1.286E-04)	Rac2(1.437E-04)	Ifitm2(1.525E-04)	Fosl2(1.889E-04)	Emb(2.238E-04)	Cd24a(2.360E-04)	Limd2(2.477E-04)	Krt13(3.708E-04)	Krt4(3.972E-04)	Lsp1(4.125E-04)	Cyba(5.330E-04)	H2-Aa(5.415E-04)	Psmb8(6.569E-04)	Laptm5(6.668E-04)	Cd52(6.921E-04)	Trib1(7.166E-04)	Plec(8.264E-04)	Srgn(8.451E-04)	Them5(9.884E-04)	Hmha1(1.007E-03)	Gmfg(1.186E-03)	Runx1(1.210E-03)	H2-Ab1(1.278E-03)	Bok(1.278E-03)	Midn(1.334E-03)	Sdc1(1.363E-03)	Tacstd2(1.399E-03)	Baz1a(1.427E-03)	Klf5(1.441E-03)	Nfkbiz(1.533E-03)	Btg1(1.592E-03)	Ifitm3(1.595E-03)	Acp5(1.707E-03)	Ets1(1.816E-03)	Ptprcap(1.890E-03)	Hspb1(1.908E-03)	H2-T23(2.084E-03)	Zfp36l1(2.113E-03)	Fxyd5(2.114E-03)	Chit1(2.221E-03)	Ptprc(2.492E-03)	Egr1(2.596E-03)	Selplg(2.660E-03)	Cd53(2.669E-03)	Emp2(2.745E-03)	Fyb(2.812E-03)	Niacr1(2.819E-03)	Wfdc2(2.904E-03)	Ptpn18(2.929E-03)	Ncf1(2.992E-03)	Pim1(3.168E-03)	Ier2(3.368E-03)	Slc29a1(3.579E-03)	Ahnak(3.678E-03)	Dusp5(3.695E-03)	Ccnd2(3.903E-03)	Ltb(3.913E-03)	Fosb(4.254E-03)	Id2(4.407E-03)	Nedd9(4.431E-03)	Neurl3(4.460E-03)	Thbs1(4.660E-03)	Tgif1(4.680E-03)	Pkp3(4.950E-03)	Samsn1(5.040E-03)	Plaur(5.066E-03)	Ier5(5.110E-03)	Ptpn6(5.188E-03)	Junb(5.367E-03)	Klk10(5.391E-03)	Fermt3(5.405E-03)
CL:1000223	Chga(6.909E-09)	Cpe(3.992E-08)	Resp18(1.049E-07)	Aplp1(1.426E-07)	Gcg(1.574E-07)	Pcsk2(1.842E-07)	Ttr(2.889E-07)	Scg2(3.009E-07)	Fos(1.237E-06)	Pcsk1n(1.314E-06)	Maged1(2.929E-06)	Meg3(4.428E-06)	Prnp(5.290E-06)	Chgb(6.351E-06)	1700086L19Rik(8.934E-06)	Pam(9.525E-06)	Pyy(1.382E-05)	Dbpht2(1.603E-05)	Scg5(1.637E-05)	Ppy(2.451E-05)	Tmem27(2.726E-05)	App(3.254E-05)	Cd63(3.574E-05)	Ncam1(6.083E-05)	Mageh1(6.258E-05)	Gpx3(6.413E-05)	Mtap1b(6.508E-05)	Scg3(1.038E-04)	Ptprn2(1.187E-04)	Enpp2(1.205E-04)	Fxyd6(1.473E-04)	Snap25(1.625E-04)	Pnmal2(2.070E-04)	Cplx2(2.351E-04)	Gadd45b(2.397E-04)	Dusp1(3.005E-04)	Peg3(3.148E-04)	Dst(3.832E-04)	Tmod2(3.917E-04)	Jun(4.180E-04)	Tmem176b(4.475E-04)	Fam183b(5.190E-04)	Gnao1(5.641E-04)	Tm4sf4(6.314E-04)	Etv1(6.734E-04)	Prune2(6.957E-04)	Bex1(7.515E-04)	Atp6v0e2(7.539E-04)	Mafb(7.596E-04)	Stmn3(8.145E-04)	Wnt4(8.507E-04)	Rbm47(8.637E-04)	Upp1(8.793E-04)	Scgn(8.878E-04)	Fosb(9.096E-04)	Tspan7(9.424E-04)	Tmem107(9.880E-04)	Slc22a17(1.003E-03)	Hmgn3(1.027E-03)	Fam114a1(1.027E-03)	Lpl(1.134E-03)	Pcp4l1(1.151E-03)	Apbb1(1.154E-03)	Runx1t1(1.167E-03)	Ndn(1.226E-03)	Tmem184a(1.234E-03)	Spint1(1.376E-03)	Tceal8(1.414E-03)	Tsc22d1(1.438E-03)	Krt18(1.463E-03)	Camk2b(1.494E-03)	Pdgfa(1.554E-03)	Serping1(1.614E-03)	Tmem59l(1.650E-03)	Slc30a8(1.664E-03)	Lsr(1.671E-03)	Rgs4(1.707E-03)	Foxa2(1.750E-03)	Tubb4a(1.847E-03)	Pappa2(1.895E-03)	Dstn(2.179E-03)	Ikbip(2.180E-03)	Pak3(2.200E-03)	Syt7(2.228E-03)	Unc80(2.246E-03)	Slc29a4(2.301E-03)	Cldn7(2.329E-03)	Vwa5b2(2.404E-03)	Limch1(2.438E-03)	Abcc8(2.443E-03)	Gmpr(2.475E-03)	Sez6l2(2.507E-03)	Hspb1(2.537E-03)	Clu(2.539E-03)	Sdc4(2.670E-03)	Olfm1(2.718E-03)	Syn2(2.792E-03)	Krt7(2.919E-03)	Ifitm2(2.953E-03)	Rtn1(3.067E-03)
CL:1000320	Lgals4(1.987E-99)	Epcam(9.302E-98)	Agr2(5.290E-93)	Tspan1(1.449E-88)	Tspan8(1.969E-85)	Krt18(1.323E-84)	Krt19(4.592E-84)	Krt8(1.918E-83)	Klk1(1.398E-81)	Ckmt1(3.042E-80)	Prss32(8.778E-79)	Oit1(1.103E-78)	Ms4a8a(5.374E-73)	Cldn3(9.240E-73)	Pigr(2.430E-72)	Mapk13(4.639E-72)	Pla2g10(3.062E-70)	Krt7(8.812E-70)	Hgfac(9.774E-69)	Muc13(1.866E-68)	Atp2c2(9.881E-68)	1110017F19Rik(1.383E-67)	Gcnt3(5.749E-66)	Spink4(6.297E-65)	Degs2(1.011E-64)	Ceacam1(9.334E-63)	Cldn7(6.281E-62)	Phgr1(8.092E-62)	Golm1(4.600E-61)	Rab25(7.394E-61)	2210415F13Rik(1.165E-60)	Lrrc26(1.365E-60)	Tspan13(2.734E-60)	Spint2(4.364E-58)	Elf3(2.393E-57)	Gale(5.215E-57)	Fxyd3(4.070E-56)	Tmem45b(1.138E-55)	Hpd(8.697E-54)	Hsd11b2(3.285E-53)	Tpsg1(1.687E-50)	Klf5(3.495E-50)	Mgst2(1.049E-49)	Tagln2(1.154E-49)	Hepacam2(1.157E-49)	Rnf186(1.221E-49)	Ramp1(2.090E-49)	Prr15l(5.765E-49)	Serinc2(1.479E-45)	Atp2a3(2.378E-45)	Rbm47(1.170E-44)	Gm1123(1.309E-44)	Cdx1(3.274E-44)	Atp1b1(6.391E-44)	Ly6e(8.101E-43)	Ern2(1.581E-42)	Dap(1.026E-41)	Tstd1(1.232E-41)	Tfcp2l1(2.655E-41)	Stard10(2.784E-41)	Grtp1(4.794E-41)	Pglyrp1(1.374E-40)	Anxa2(2.612E-40)	Tmc4(3.891E-40)	Plac8(1.086E-39)	Ccl6(1.438E-39)	Foxa3(1.609E-39)	Pycard(2.204E-39)	Crip1(2.337E-39)	Clic1(1.407E-38)	Calml4(2.860E-38)	BC030870(3.514E-38)	Nupr1(6.141E-38)	Fermt1(1.979E-37)	Ucp2(4.837E-37)	Cd24a(5.008E-37)	Sycn(1.298E-36)	Plec(4.519E-36)	Gm5485(5.762E-36)	Rab3d(6.073E-35)	Ppp1r1b(1.192E-34)	Guca2a(4.011E-34)	Smagp(4.533E-34)	Spdef(6.245E-34)	3110003A17Rik(7.154E-34)	Pcbd1(7.739E-34)	Lsr(8.872E-34)	Creb3l4(9.316E-34)	Aldh1b1(9.521E-34)	Atoh1(1.286E-33)	Vil1(2.459E-33)	Fbp2(4.566E-33)	Gstp2(4.709E-33)	Tcea3(4.933E-33)	Tmprss2(5.242E-33)	Plscr1(9.418E-33)	Cgn(1.238E-32)	Rap1gap(1.721E-32)	S100a11(2.804E-32)	2210404O07Rik(3.845E-32)
CL:1000398	Clec4g(1.399E-112)	Dnase1l3(2.142E-109)	Ifitm2(3.079E-95)	Stab2(9.460E-93)	Gpr182(3.465E-92)	Nrp1(5.003E-91)	Mrc1(1.104E-90)	Gpihbp1(2.187E-90)	Ptprb(4.143E-86)	Fcgr2b(1.494E-85)	Stab1(2.567E-82)	Eng(2.112E-80)	Igfbp4(1.314E-79)	Aqp1(5.619E-77)	Oit3(3.011E-75)	Flt4(4.019E-75)	Gimap6(2.840E-74)	Igfbp7(6.657E-72)	Tinagl1(3.766E-69)	Gpr116(1.661E-68)	Maf(2.459E-68)	Fam167b(1.575E-64)	Egfl7(2.899E-64)	Esam(1.195E-62)	Ifitm3(4.153E-62)	Fcgrt(8.633E-62)	Cd300lg(2.911E-58)	Cyp4b1(2.495E-54)	Plxnc1(4.120E-53)	Calcrl(1.664E-51)	Bst2(5.280E-51)	H2-T23(2.197E-50)	Cldn5(2.696E-49)	Cd55(1.870E-48)	Cd38(8.789E-48)	F8(1.457E-47)	Dpp4(8.360E-47)	Cdh5(4.789E-45)	Bmp2(7.281E-45)	Pitpnc1(1.014E-44)	Clec14a(2.981E-44)	Nr2f2(1.045E-43)	Srgn(1.202E-43)	Eltd1(2.163E-43)	Dhrs3(2.595E-43)	Id3(2.823E-43)	Ets1(2.589E-41)	Slc43a3(8.671E-41)	Tmem2(1.551E-40)	Dab2(5.053E-40)	Ramp2(2.676E-38)	Pde2a(6.183E-38)	C1qtnf1(5.177E-37)	Col4a1(3.793E-36)	Robo4(8.617E-35)	Pecam1(1.964E-34)	Ehd3(3.989E-34)	Gimap4(1.676E-33)	Elk3(2.552E-33)	Slc29a1(1.231E-32)	Zfp36l1(3.413E-32)	Kdr(9.294E-32)	Tagln2(2.696E-31)	Apoa2(3.408E-31)	Pros1(6.192E-31)	Dlc1(1.405E-30)	Cxcl16(2.982E-30)	Alb(3.090E-30)	Apoa1(4.301E-30)	Emilin1(9.576E-30)	Col4a2(1.169E-29)	Sox18(1.472E-29)	Tmem106a(2.210E-29)	Ppap2a(2.637E-29)	Myo10(5.984E-29)	Lgals1(8.794E-29)	Ccdc80(8.799E-29)	Gm4980(9.323E-29)	Flt1(1.158E-28)	Man2a1(9.468E-28)	Txnip(1.252E-27)	Tmem88(1.743E-27)	Timp3(1.898E-27)	Bgn(2.637E-27)	Mylip(9.037E-27)	1810011O10Rik(1.072E-26)	Mmrn2(1.552E-26)	Cmtm8(2.043E-26)	Ltbp4(2.159E-26)	Cd93(3.034E-26)	Npr1(3.129E-26)	Hspg2(3.213E-26)	Clic1(3.331E-26)	Tek(7.305E-26)	Tnfrsf1a(2.882E-25)	Il6st(3.703E-25)	Hpgd(4.718E-25)	Icam2(4.751E-25)	Sdpr(7.071E-25)	Myct1(1.204E-24)
CL:1000413	Ptrf(8.198E-72)	Cd36(2.667E-57)	Fabp4(4.637E-57)	Ifitm3(8.059E-54)	Ly6a(2.055E-53)	Ly6e(6.705E-51)	Esam(1.780E-50)	Cav1(3.659E-47)	Egfl7(4.487E-47)	Ifitm2(1.546E-43)	F11r(7.789E-39)	Tagln2(3.482E-38)	Ly6c1(1.990E-37)	Tspan13(6.700E-37)	Eng(4.736E-34)	Gpr116(3.365E-33)	Igfbp7(3.241E-31)	Psmb8(1.232E-30)	Gpihbp1(1.503E-29)	Tm4sf1(3.829E-29)	Pecam1(3.878E-29)	8430408G22Rik(3.906E-29)	Nrp1(7.491E-28)	Klf2(8.973E-28)	Id3(4.788E-27)	S1pr1(5.160E-27)	Cdh5(9.648E-27)	Tinagl1(1.510E-25)	Cldn5(5.946E-25)	Emcn(1.088E-24)	Cd93(1.375E-24)	Cd300lg(2.241E-24)	Hspb1(2.775E-24)	Gimap6(5.753E-24)	H2-K1(3.531E-23)	Col4a2(9.639E-23)	Col4a1(1.061E-22)	H2-T23(1.269E-22)	Ramp2(1.697E-22)	Flt1(2.157E-22)	Ushbp1(8.289E-22)	Zfp36l1(1.555E-21)	Tcf15(5.953E-21)	Mgll(1.055E-20)	Ptprb(1.262E-20)	Icam2(1.263E-20)	Bst2(1.675E-20)	Cyp4b1(3.210E-20)	Tmem88(4.458E-20)	Srgn(4.503E-20)	Sox18(1.429E-19)	Fli1(2.716E-19)	C1qtnf9(1.257E-18)	Sdpr(1.782E-18)	1190002H23Rik(2.412E-18)	Cxcl12(4.703E-18)	Apold1(4.857E-18)	Ece1(2.888E-17)	Bcam(5.103E-17)	Mmrn2(6.027E-17)	Crip1(8.711E-17)	Txnip(1.577E-16)	Clic1(1.826E-16)	Ahnak(2.193E-16)	Slc9a3r2(4.217E-16)	Cdkn1a(5.913E-16)	Ly6c2(1.193E-15)	Cav2(1.915E-15)	Aqp7(2.928E-15)	B2m(3.435E-15)	Ltbp4(3.610E-15)	1810011O10Rik(3.964E-15)	Sparcl1(5.756E-15)	Id1(5.865E-15)	Dhrs3(8.648E-15)	Ablim1(1.014E-14)	Cyr61(1.149E-14)	Crip2(1.616E-14)	H2-D1(1.721E-14)	Timp3(1.779E-14)	Ecscr(1.824E-14)	Ctla2a(2.713E-14)	Anxa2(2.961E-14)	Tie1(4.304E-14)	AW112010(4.494E-14)	Epas1(5.581E-14)	Ets2(1.641E-13)	H2-Q6(2.295E-13)	Myct1(2.367E-13)	Slfn5(2.454E-13)	Eltd1(2.517E-13)	Klf4(3.305E-13)	Thbd(3.831E-13)	Car4(1.033E-12)	Lgals9(1.064E-12)	Slc43a3(1.235E-12)	Jam2(1.747E-12)	Unc45b(3.085E-12)	Aqp1(6.137E-12)	Btg2(7.881E-12)
CL:1000454	Miox(1.323E-94)	Tmem27(5.982E-92)	Aldob(6.813E-92)	Slc34a1(2.640E-91)	Fbp1(2.200E-85)	Pdzk1ip1(8.756E-84)	Fxyd2(1.322E-82)	Spink3(4.179E-80)	Keg1(1.531E-78)	Pdzk1(2.237E-74)	Gatm(5.476E-73)	Gsta2(1.482E-72)	Slc27a2(4.661E-65)	Acsm2(3.916E-64)	Pck1(7.836E-63)	Slc22a8(1.322E-62)	Slc22a18(1.972E-60)	Cyp2j5(1.352E-59)	Pah(1.946E-55)	Lrp2(6.285E-55)	Ass1(6.253E-54)	Car2(2.030E-53)	Ttc36(2.829E-53)	Glyat(1.413E-50)	Chchd10(2.284E-50)	Aldh8a1(1.576E-48)	Hrsp12(2.949E-47)	G6pc(3.575E-47)	Spp1(2.854E-45)	Sult1d1(5.082E-43)	Akr1c21(7.918E-43)	Cda(1.103E-41)	Cela1(1.318E-41)	Pcbd1(7.107E-41)	Folr1(5.351E-39)	Slc13a1(4.667E-36)	Dnase1(6.002E-35)	Cml1(5.343E-34)	Gas2(3.294E-33)	Khk(4.594E-33)	Hgd(1.070E-32)	Xylb(3.625E-32)	Sord(4.549E-32)	Cdh16(1.331E-31)	Dcxr(2.410E-31)	Pter(2.838E-31)	Ugt3a2(2.850E-31)	Rbm47(5.938E-30)	Pipox(1.004E-29)	Slc22a1(1.345E-29)	Kcnj15(1.637E-29)	Tmem174(1.771E-29)	Spp2(2.170E-29)	Ddah1(1.866E-28)	Alpl(3.011E-28)	Cldn2(1.575E-27)	0610005C13Rik(2.715E-27)	Guca2b(1.119E-26)	Pbld1(1.383E-26)	Slc22a12(2.121E-26)	Stard10(8.207E-26)	Gipc2(9.685E-26)	Fut9(1.118E-25)	4931406C07Rik(2.216E-25)	Atp1b1(3.074E-25)	Aadac(3.164E-25)	Ggt1(3.571E-25)	Acy3(9.292E-25)	BC021785(1.029E-24)	Cryl1(1.524E-24)	Sephs2(2.762E-24)	Amn(3.543E-24)	Adck3(5.270E-24)	Upb1(8.443E-24)	Slc5a2(1.550E-23)	Gyk(2.175E-23)	Nox4(2.714E-23)	Ndrg1(3.041E-23)	E030010A14Rik(3.986E-23)	Mettl7b(6.103E-23)	Hao2(8.229E-23)	0610010O12Rik(8.750E-23)	Hpn(3.301E-22)	Prodh(5.478E-22)	Ldhb(9.547E-22)	2210404O07Rik(1.023E-21)	Pecr(1.131E-21)	Tmem37(1.277E-21)	Dak(1.347E-21)	Msra(1.847E-21)	Ugt1a2(2.364E-21)	Tinag(2.394E-21)	Slc4a4(2.692E-21)	Spint2(4.276E-21)	Tnfaip8(4.764E-21)	Slc3a1(9.146E-21)	Kcnj16(9.149E-21)	Haao(1.061E-20)	Prss8(1.131E-20)	Abcg2(1.343E-20)
CL:1001016	Umod(4.994E-57)	Wfdc15b(1.692E-53)	Slc12a1(9.321E-36)	Ppp1r1a(1.465E-30)	Fxyd2(1.477E-30)	Cldn10(9.538E-30)	Spp1(3.702E-27)	Kng2(6.786E-22)	Ldhb(2.030E-21)	Egf(1.444E-20)	Atp1b1(8.799E-20)	Cdh16(1.079E-16)	Defb1(1.238E-15)	Wfdc2(2.655E-15)	Mal(2.660E-15)	Klk1(8.615E-15)	Paqr5(1.026E-14)	Nudt4(1.462E-14)	Chchd10(2.521E-14)	Kcnj1(1.431E-13)	Sostdc1(3.432E-13)	Slc5a3(5.425E-13)	Cd24a(5.979E-13)	Atp1a1(1.131E-11)	Clcnka(2.355E-11)	Gpx6(2.485E-11)	Ppp1r1b(4.421E-11)	Epcam(1.100E-10)	Ptger3(2.548E-10)	Slc16a7(2.828E-10)	Fabp3(5.430E-10)	Tmem213(8.166E-10)	Igfbp7(9.214E-10)	Idh2(4.539E-09)	Ly6a(4.700E-09)	Cldn19(7.126E-09)	Pdzk1ip1(7.743E-09)	Pcbd1(1.105E-08)	Abca13(1.724E-08)	1700011H14Rik(1.867E-08)	Krt7(2.351E-08)	Tmem72(3.171E-08)	Cgnl1(3.797E-08)	Mrps6(1.316E-07)	Aif1l(1.638E-07)	Mfsd4(4.248E-07)	Clcnkb(6.585E-07)	Egfl6(9.582E-07)	Cdkl1(1.495E-06)	Me3(1.833E-06)	Sdc4(2.200E-06)	Tspan8(2.418E-06)	Ivns1abp(3.470E-06)	Cd59a(3.818E-06)	Tfap2b(5.268E-06)	Rap1gap(5.394E-06)	Nccrp1(5.888E-06)	Nme7(6.640E-06)	Atp6v0a4(7.393E-06)	Aldh1l1(9.274E-06)	Cd63(9.320E-06)	Acsl1(9.698E-06)	Lad1(1.141E-05)	Tspan12(1.319E-05)	Sult1d1(1.461E-05)	Leprel1(1.499E-05)	Bcam(1.609E-05)	6330410L21Rik(1.989E-05)	Fam81a(2.092E-05)	Ppargc1a(2.185E-05)	Hoxd8(2.202E-05)	Slc5a1(2.496E-05)	Kcnj16(2.647E-05)	Cdh1(2.751E-05)	Lpl(3.593E-05)	Baiap2l2(4.118E-05)	Bsnd(4.392E-05)	Cldn7(4.402E-05)	Eps8l2(4.641E-05)	Tmem207(5.469E-05)	2210408F21Rik(5.552E-05)	Casr(5.820E-05)	Ptprf(6.050E-05)	Apoo(7.989E-05)	Spint2(8.699E-05)	Tfcp2l1(1.116E-04)	Ocln(1.140E-04)	Pde1a(1.463E-04)	Flrt1(1.576E-04)	1600029D21Rik(1.585E-04)	Kcnk1(1.586E-04)	Kng1(1.704E-04)	Ckmt1(1.706E-04)	Elovl7(1.718E-04)	Gpr56(1.932E-04)	0610010O12Rik(2.130E-04)	Tmem116(2.179E-04)	D630045M09Rik(2.318E-04)	Gabarapl1(2.342E-04)	Ins2(2.402E-04)
CL:1001319	Col3a1(1.313E-88)	Serping1(7.861E-88)	Dcn(1.898E-86)	Rcn3(3.704E-86)	Col1a2(1.054E-85)	Col1a1(2.157E-85)	Col6a1(3.878E-84)	Ifitm2(4.666E-81)	Pcolce(4.380E-80)	Mgp(4.354E-79)	Ppic(1.243E-78)	Bgn(2.673E-78)	Cebpb(5.053E-78)	Mxra8(5.598E-78)	C1ra(1.502E-76)	Rarres2(3.589E-75)	Wnt2(1.146E-73)	Ly6a(2.786E-73)	Vim(5.584E-73)	Fcgrt(9.805E-72)	S100a11(7.186E-71)	Tubb6(3.988E-70)	Ecm1(2.046E-69)	Ifitm3(1.450E-68)	Ahnak(5.771E-68)	Lgals9(8.250E-68)	C1s(4.404E-67)	Igfbp7(2.310E-66)	Pltp(3.742E-65)	Lgals1(6.369E-65)	Plac8(2.389E-64)	Fbln5(2.689E-64)	Dkk3(1.192E-63)	Atf3(6.643E-63)	Fkbp7(4.309E-62)	Clic1(4.931E-62)	Tagln2(6.367E-62)	Fstl1(3.225E-60)	Igfbp6(4.158E-60)	Emp3(6.323E-60)	Ltbp4(7.566E-60)	Ptrf(7.288E-59)	Fosb(3.279E-58)	Lsp1(3.909E-58)	Akap12(1.232E-57)	Lhfp(3.165E-57)	Crtap(3.517E-57)	Cd302(4.602E-57)	Dap(6.712E-57)	Csrp2(1.308E-56)	Hsd11b1(3.872E-56)	Lbp(4.574E-56)	Mmp14(5.512E-56)	Tmem176a(1.630E-55)	Gadd45g(2.484E-55)	Cygb(2.927E-55)	Cdkn1a(9.043E-55)	Tgm2(9.479E-55)	Loxl2(8.945E-54)	Zfp36l1(1.299E-53)	Crispld2(1.203E-52)	Pi16(1.590E-52)	Prelp(6.916E-51)	Col6a2(3.893E-50)	Ptgis(7.221E-50)	Bmp4(1.539E-49)	Gstm2(3.063E-49)	Nbl1(4.214E-49)	Serpinh1(4.612E-49)	Fosl2(1.040E-48)	Fbln1(1.130E-48)	Cyba(1.431E-48)	Rcn1(1.544E-48)	Klf4(4.728E-48)	Emp1(9.417E-48)	Id3(2.178E-47)	Mmp2(2.317E-47)	Mmp23(3.597E-47)	Tnfrsf1a(7.034E-47)	Tmem176b(6.310E-46)	Ier5(1.501E-45)	Ptges(5.419E-45)	Egr1(5.667E-45)	Anxa1(8.139E-45)	Rnase4(1.188E-44)	Foxf1a(2.262E-44)	Pdpn(5.180E-44)	Pitx1(5.500E-44)	Ier2(9.757E-44)	Cpxm1(2.569E-43)	Fn1(3.519E-43)	Lrp1(9.642E-43)	Lgals3bp(1.180E-42)	Calcrl(1.361E-42)	Anxa2(1.528E-42)	Ly6c1(4.279E-42)	Vcan(1.360E-41)	Rbp1(6.820E-41)	Adh1(1.838E-40)	Olfml3(3.778E-40)
CL:1001428	Wfdc2(5.948E-108)	Krt7(1.000E-98)	Ly6d(5.157E-95)	Perp(2.686E-92)	Aqp3(4.814E-89)	Krt18(5.379E-89)	Igfbp2(1.116E-88)	Krt5(3.294E-86)	Krt15(8.453E-82)	Mal(2.148E-81)	Klf5(6.275E-81)	Paqr5(1.860E-80)	1810011O10Rik(2.265E-80)	Krt23(7.402E-78)	1110032A04Rik(1.210E-77)	Cldn7(2.071E-76)	Krt8(8.705E-76)	Ctse(1.629E-75)	Fxyd3(2.740E-75)	Spint2(4.642E-75)	Kcnk1(6.565E-75)	Cldn4(2.771E-74)	Cbr2(2.891E-73)	Upk1b(1.144E-72)	Foxq1(1.972E-72)	Spint1(7.672E-72)	Gata3(1.106E-71)	Slc14a1(1.683E-71)	Sprr1a(5.531E-71)	Tmprss2(2.147E-70)	Fam110c(2.740E-69)	Sfn(2.986E-69)	Lypd3(2.157E-67)	Cdh1(2.802E-66)	Tmem45b(1.095E-65)	Krt19(1.339E-65)	Pla2g7(1.459E-65)	F11r(1.983E-65)	Epcam(1.143E-64)	Serinc2(1.929E-64)	Rab25(3.079E-64)	Gsta4(1.525E-63)	1190003J15Rik(2.199E-62)	Rnf128(6.237E-62)	Tacstd2(9.130E-60)	Tmprss13(3.549E-59)	Acaa1b(1.348E-58)	Aldh3a1(1.696E-55)	Ivl(9.405E-55)	Lsr(3.564E-54)	Tinagl1(1.711E-53)	Vsig2(2.307E-53)	1600029D21Rik(2.827E-53)	Tspan8(7.774E-51)	Shh(8.072E-51)	Areg(2.346E-49)	S100a14(2.539E-49)	Sh3gl2(8.626E-49)	Nqo1(9.246E-49)	Degs2(1.674E-48)	Foxa1(1.141E-47)	Rab27b(1.848E-47)	Serpinb5(6.840E-47)	Ckmt1(5.487E-46)	Lmo7(2.291E-45)	Ociad2(6.112E-45)	Rbm47(7.354E-45)	Tpd52(1.749E-44)	Mgst2(1.949E-44)	Elf3(3.221E-44)	Syt8(3.374E-44)	Ripk4(2.310E-43)	Parm1(1.115E-42)	Upk1a(1.816E-42)	Dusp4(7.490E-42)	Bcam(1.862E-41)	Pvrl2(3.043E-41)	Avpi1(3.560E-41)	Kcnn4(6.363E-41)	2200002D01Rik(7.220E-40)	Stmn1(2.225E-39)	Net1(5.091E-39)	Tmc4(3.715E-38)	Bcar3(6.014E-38)	Lad1(7.288E-38)	Irf6(9.083E-37)	Vps37b(3.987E-36)	Fam84a(5.086E-36)	Prss22(7.504E-36)	Mpzl2(7.963E-36)	Tnfrsf21(4.579E-35)	Dgat2(1.856E-34)	Fa2h(5.107E-34)	Acsl3(2.228E-33)	2610035D17Rik(7.080E-33)	Nipal1(7.879E-33)	Emid1(1.231E-32)	Ezr(1.336E-32)	Srd5a1(1.602E-32)	Plaur(1.939E-32)
CL:1001431	Fxyd2(4.190E-62)	Atp1b1(5.214E-45)	Spp1(9.365E-38)	Defb1(4.719E-37)	Kng2(3.853E-35)	Ppp1r1a(3.093E-34)	Pgam2(1.081E-33)	Clcnkb(4.508E-32)	Klk1(9.832E-31)	Wfdc2(2.035E-28)	Slc12a3(9.737E-28)	Chchd10(3.756E-25)	Sdc4(4.354E-25)	D630042F21Rik(1.031E-24)	Umod(7.238E-19)	Spint2(1.683E-18)	Ldhb(4.540E-18)	Tmem213(4.970E-18)	Cdh16(1.510E-17)	Kcnj1(2.592E-17)	Wfdc15b(6.209E-17)	Abca13(1.215E-14)	Hoxd8(1.613E-14)	Egf(5.704E-13)	Emx1(2.081E-12)	Tfcp2l1(5.235E-12)	Oxct1(9.388E-12)	Calb1(1.221E-11)	Fabp3(1.402E-11)	Wnk4(1.649E-11)	1700011H14Rik(1.886E-11)	Sfrp1(2.421E-11)	Pcbd1(2.504E-11)	Atp1a1(6.101E-11)	Aldh1l1(6.278E-11)	Krt7(6.970E-11)	Paqr5(8.088E-11)	Kl(8.162E-11)	Atp6v1b1(5.825E-10)	Sgms2(1.152E-09)	Kcnj16(1.916E-09)	Cldn8(2.175E-09)	Prdx5(2.194E-09)	Rbm47(2.765E-09)	Atp4a(3.854E-09)	Gpx3(6.958E-09)	Tspan1(1.017E-08)	Acss1(1.181E-08)	Epcam(1.980E-08)	Slc16a7(2.105E-08)	Pdzk1ip1(2.122E-08)	Hpn(3.457E-08)	Lgals3(4.581E-08)	Atp6v0a4(5.164E-08)	Fam81a(5.375E-08)	Kng1(6.442E-08)	Clu(9.774E-08)	Tmem116(1.295E-07)	Tmem72(1.808E-07)	Idh2(2.068E-07)	Mfsd4(2.828E-07)	Rhcg(3.783E-07)	Cldn7(3.936E-07)	Sostdc1(5.070E-07)	Pcolce(5.508E-07)	S100g(6.492E-07)	Cd24a(1.240E-06)	Tfap2b(1.577E-06)	Cdo1(3.156E-06)	Tspan8(3.437E-06)	Got1(4.636E-06)	Lad1(5.070E-06)	Ckmt1(5.076E-06)	Pigr(5.527E-06)	Prr15l(5.957E-06)	Gabarapl1(6.806E-06)	Cwh43(7.039E-06)	Scnn1a(7.763E-06)	Cyfip2(8.945E-06)	Hoxd9(1.107E-05)	Cdh1(1.298E-05)	Col4a4(1.439E-05)	Ptgfr(1.447E-05)	Uroc1(1.496E-05)	Slc25a5(1.716E-05)	Tesc(1.883E-05)	Me3(2.755E-05)	Kctd1(2.837E-05)	Gsta4(3.228E-05)	Pvalb(4.036E-05)	Ier3(4.233E-05)	Ddit4l(4.319E-05)	Phyh(4.934E-05)	Fam195a(5.265E-05)	Krt8(5.483E-05)	Vdr(6.976E-05)	St14(7.532E-05)	Gstt1(7.554E-05)	Igfbp7(7.827E-05)	Atp5g1(7.834E-05)
CL:1001474	Arpp21(1.216E-81)	Snap25(1.118E-77)	Gpm6a(1.501E-72)	Pcp4(5.478E-72)	St8sia3(1.527E-71)	Rgs9(1.101E-68)	Atp2b2(1.825E-67)	Ppp1r1b(3.565E-67)	Ptpn5(3.680E-67)	Camkv(4.911E-67)	Hpca(1.564E-66)	Gria2(2.312E-66)	Chn1(3.825E-66)	Aplp1(1.235E-65)	Dgkb(1.982E-65)	Gad2(5.304E-65)	Pde10a(1.759E-64)	Cx3cl1(2.502E-64)	D3Bwg0562e(9.511E-62)	Grin2b(1.102E-61)	Bex2(4.979E-60)	Gpr88(9.720E-58)	Rasgef1a(9.910E-58)	Rgs7bp(2.627E-57)	Snhg11(4.315E-57)	Scg5(1.045E-56)	Atp6v1g2(2.543E-56)	Rasd2(9.698E-56)	Syt1(2.697E-55)	Gad1(6.561E-55)	Grm5(5.471E-54)	Caln1(1.172E-53)	Tagln3(1.027E-52)	AI593442(1.334E-52)	Gnao1(1.644E-52)	Rbfox1(1.794E-52)	Prkcb(1.833E-52)	Scn2b(6.598E-52)	Pcp4l1(2.425E-51)	Ppp1r1a(6.841E-51)	Spock3(1.565E-50)	Gria1(1.903E-50)	Kcnab1(5.551E-50)	Rgs4(5.791E-50)	Nrxn3(1.179E-49)	Snca(1.609E-49)	Bex1(1.558E-48)	Anks1b(5.041E-48)	Necab2(5.659E-48)	Zcchc18(9.692E-48)	Ngef(5.062E-47)	Pcsk1n(2.125E-46)	Caly(3.029E-46)	Scn4b(3.805E-46)	Camk2a(3.806E-46)	Alcam(4.461E-46)	Gap43(4.872E-46)	Gabrd(7.016E-46)	Gng7(1.202E-45)	Tspan7(2.024E-45)	Ppp1r9a(2.466E-45)	Cyp46a1(4.017E-45)	Tmem90a(7.723E-45)	Nrsn2(1.641E-44)	Sez6(1.948E-44)	Fbxl16(2.694E-44)	Ablim2(2.735E-44)	Stmn3(5.267E-44)	Pde1b(9.039E-44)	Mapt(1.120E-43)	Nrgn(1.506E-43)	Kcna1(1.640E-43)	Elmod1(1.821E-43)	Rab3c(1.747E-42)	Mt3(3.934E-42)	Mtap2(4.458E-42)	Gabra4(5.056E-42)	Myt1l(5.671E-42)	Itpka(9.438E-42)	Sorbs2(2.547E-41)	Chrm1(3.770E-41)	Wasf1(5.703E-41)	C1qtnf4(1.150E-40)	Chgb(2.869E-40)	Camk2b(2.933E-40)	Rasgrp1(3.508E-40)	Syn2(4.576E-40)	Cacna2d3(5.442E-40)	Lin7b(1.637E-39)	Cend1(4.768E-39)	Ncam1(5.238E-39)	Pcsk2(5.688E-39)	Tceal6(8.208E-39)	Syngr3(2.393E-38)	Chchd10(2.475E-38)	Mpped2(2.723E-38)	Cntn1(4.159E-38)	Pde7b(5.525E-38)	Ctxn1(8.792E-38)	Akap5(9.583E-38)
CL:1001567	Ly6e(1.518E-70)	Srgn(6.095E-58)	Ifitm2(3.633E-57)	Klf2(5.011E-46)	Ctla2a(5.007E-45)	Vim(2.736E-40)	Ly6a(4.011E-40)	Tagln2(1.154E-38)	Icam2(1.848E-37)	Egfl7(2.109E-37)	Ifitm3(2.397E-37)	Clic1(2.245E-36)	Tspan13(5.652E-35)	Thbd(5.175E-34)	Cd97(1.656E-33)	H2-T23(1.666E-33)	H2-Aa(8.514E-33)	Anxa2(7.499E-32)	Calcrl(3.616E-30)	H2-Ab1(8.277E-30)	Hpgd(2.292E-29)	Pltp(2.729E-29)	Eng(7.765E-29)	Ptrf(9.084E-29)	Tm4sf1(2.126E-28)	Cd36(2.394E-28)	BC028528(4.186E-28)	Esam(4.440E-28)	Plvap(5.348E-28)	Cd93(1.137E-27)	Prss23(1.855E-27)	Cd74(2.585E-27)	Ly6c1(2.853E-27)	Slc43a3(6.334E-27)	Clec14a(3.068E-26)	Vwf(6.702E-26)	Cav1(1.793E-25)	Lyve1(2.118E-25)	Ehd4(3.706E-25)	Ramp2(8.678E-25)	Aqp1(1.218E-24)	Tinagl1(1.366E-24)	Cldn5(2.127E-24)	Ier3(3.623E-24)	Anxa3(2.167E-23)	Pecam1(1.554E-22)	Acvrl1(2.747E-22)	Tmem176b(2.972E-22)	Fxyd5(3.226E-22)	Zfp36l1(4.762E-22)	Ptprb(5.135E-22)	Tmem100(8.651E-22)	Bst2(1.652E-21)	S1pr1(3.817E-21)	Cdkn1a(2.005E-20)	Klf4(3.235E-20)	H2-Q6(1.363E-19)	Id3(1.466E-19)	Hyal2(1.591E-19)	Id1(1.816E-19)	Sox18(9.058E-19)	Myct1(9.731E-19)	Fmo1(1.313E-18)	Ecscr(1.667E-18)	Foxf1a(1.681E-18)	H2-K1(2.055E-18)	Ier2(2.125E-18)	Epas1(3.510E-18)	Shisa5(4.186E-18)	Adrb2(4.318E-18)	Gpihbp1(5.442E-18)	Psmb8(6.475E-18)	Slc9a3r2(8.861E-18)	Cebpd(1.767E-17)	Cdh5(2.562E-17)	Plec(2.727E-17)	Ahnak(3.015E-17)	Flt1(3.106E-17)	Bcam(4.979E-17)	S100a11(5.016E-17)	Ace(8.633E-17)	Cxcr7(8.641E-17)	B4galt1(1.010E-16)	Lrg1(1.330E-16)	F11r(1.685E-16)	Cyba(1.788E-16)	Gpr116(2.231E-16)	Tmem2(3.144E-16)	Psmb10(3.382E-16)	Crip2(1.245E-15)	Ece1(1.444E-15)	Gpr182(2.332E-15)	Slc6a2(2.649E-15)	Bgn(2.908E-15)	Iqgap1(3.114E-15)	S100a10(3.675E-15)	Emcn(5.439E-15)	Sdpr(9.489E-15)	Gimap6(1.118E-14)	Clec2d(1.181E-14)
CL:2000018	Cd36(1.040E-86)	Fabp4(2.585E-84)	Ly6e(2.058E-75)	Cav1(1.835E-74)	Gpihbp1(1.208E-72)	Ly6a(1.113E-65)	Igfbp7(2.015E-63)	Nrp1(1.971E-60)	Ptrf(1.969E-59)	Esam(2.096E-59)	Ifitm2(4.083E-59)	Eng(2.698E-58)	Egfl7(4.767E-55)	Tmem88(2.744E-54)	Ly6c1(3.040E-54)	Tspan13(3.334E-54)	Icam2(1.138E-52)	Gimap6(1.433E-51)	Cd93(4.913E-51)	Cd300lg(2.685E-49)	1810011O10Rik(3.575E-48)	Tcf15(5.672E-47)	Ehd2(5.879E-47)	Pecam1(3.196E-45)	Ifitm3(3.778E-45)	Gpr116(1.704E-43)	F11r(5.192E-43)	Vim(6.221E-43)	Cxcl12(4.532E-40)	Tagln2(9.856E-39)	Cdh5(1.071E-38)	Apold1(1.297E-38)	Lpl(2.329E-38)	Mgll(4.515E-37)	Ets1(8.372E-37)	Ahnak(1.660E-36)	Id3(2.579E-36)	Clic1(1.655E-35)	Flt1(1.231E-34)	Tmem204(1.975E-34)	Tm4sf1(3.022E-34)	Ltbp4(5.345E-34)	Slc9a3r2(2.307E-33)	Myct1(4.565E-33)	Fli1(9.123E-33)	Col4a1(1.219E-32)	Zfp36l1(1.336E-32)	Srgn(1.533E-32)	8430408G22Rik(1.878E-32)	Cd34(2.274E-32)	Col4a2(4.161E-32)	S1pr1(5.755E-32)	Gngt2(1.052E-31)	Mmrn2(4.781E-31)	Jam2(2.022E-30)	Cav2(6.349E-30)	Ushbp1(6.407E-30)	1190002H23Rik(1.067E-28)	Serpinh1(1.227E-28)	Rasip1(1.366E-28)	Tsc22d1(1.385E-28)	Ecscr(1.510E-28)	Sox18(1.515E-28)	Tinagl1(4.005E-28)	Tie1(1.034E-27)	Ramp2(1.821E-27)	Dhrs3(5.247E-27)	Myadm(5.274E-27)	Cyp4b1(5.628E-27)	Hspb1(7.398E-27)	AW112010(1.459E-26)	Sdpr(4.945E-26)	Crip1(8.353E-26)	Klf2(1.029E-25)	Kdr(3.663E-25)	Cdkn1a(5.604E-25)	Aqp7(5.752E-25)	Cd151(8.101E-25)	Ptprb(8.549E-25)	Slfn5(1.148E-24)	Emcn(1.261E-24)	Ets2(1.437E-24)	Eltd1(2.269E-24)	Gimap4(2.715E-24)	Anxa2(6.924E-24)	Thbd(1.187E-23)	S100a11(1.953E-23)	Car8(2.794E-23)	Unc45b(3.293E-23)	Dlc1(3.679E-23)	Ldha(5.041E-23)	C1qtnf9(7.092E-23)	Tgm2(7.263E-23)	Cnn2(8.685E-23)	Lgals3bp(1.208E-22)	Lgals9(1.230E-22)	Timp3(1.283E-22)	Ptp4a3(4.843E-22)	Sparcl1(1.037E-21)	Kitl(1.063E-21)
CL:2000043	Pcp4l1(3.838E-91)	Igfbp7(1.791E-77)	Sparcl1(2.400E-72)	Myl9(1.297E-64)	Ptrf(2.202E-63)	Cald1(5.532E-59)	Tpm2(1.920E-58)	Timp3(6.201E-57)	Fxyd1(1.172E-55)	Acta2(4.930E-55)	Nr2f2(3.352E-53)	Myh11(8.241E-53)	Tagln(1.112E-52)	Mylk(4.915E-52)	Bcam(9.633E-51)	Tinagl1(2.196E-50)	Mustn1(3.167E-50)	Hspb1(3.965E-48)	Atp1a2(3.231E-47)	Hes1(8.729E-47)	Sorbs2(1.308E-45)	Nbl1(6.104E-45)	Tgfb1i1(3.546E-43)	Sncg(8.917E-43)	Lmod1(2.957E-41)	Rasd1(6.071E-41)	Des(2.056E-40)	Pdlim3(3.784E-40)	Crip2(8.862E-40)	Tsc22d1(5.009E-38)	Cpe(7.207E-38)	Gm13889(2.220E-37)	B230120H23Rik(7.208E-37)	Gja4(9.129E-37)	Prss23(9.789E-37)	Rgs7bp(8.587E-35)	Rgs4(1.057E-34)	Foxs1(1.579E-34)	Rbpms(5.374E-34)	Epas1(7.320E-33)	Serpine2(1.593E-32)	Adamts1(2.733E-32)	Pln(3.786E-32)	Atp1b2(6.100E-32)	Hspb2(8.309E-32)	Rasl12(2.181E-31)	Sorbs1(3.353E-31)	Gucy1a3(4.498E-31)	Sparc(4.627E-31)	Apold1(4.308E-29)	Ltbp1(2.359E-28)	Serping1(3.791E-28)	Crispld2(4.627E-28)	Tns1(2.308E-27)	Tpm1(2.996E-27)	Esam(4.628E-27)	Jag1(4.990E-27)	Gpr30(9.624E-27)	Zic2(1.143E-26)	Mfge8(1.520E-26)	Mgp(1.955E-26)	Lims2(1.955E-26)	Aspn(5.194E-26)	Bgn(1.842E-25)	Nrip2(2.299E-25)	Ppp1r15a(2.693E-25)	Sdc2(3.002E-25)	Gpr20(7.094E-25)	Camk2g(1.037E-24)	Higd1b(1.689E-24)	Cdc42ep3(2.017E-24)	Phldb2(3.284E-24)	Sod3(1.043E-23)	Slc19a1(1.233E-23)	Wtip(1.686E-23)	Mtap1b(1.892E-23)	Rhoj(2.237E-23)	Perp(3.016E-23)	Kcne4(3.233E-23)	Gjc1(6.338E-23)	Kcnk3(1.106E-22)	Nexn(1.498E-22)	Csrp2(6.097E-22)	Myocd(1.305E-21)	Slc38a11(2.467E-21)	ORF63(2.723E-21)	Usp2(3.132E-21)	Ccdc3(3.578E-21)	Pdlim7(7.236E-21)	Parm1(7.860E-21)	Prkcdbp(1.069E-20)	Ehd2(1.202E-20)	Rbpms2(2.060E-20)	Cspg4(2.199E-20)	Mn1(3.691E-20)	Palld(3.911E-20)	Cdkn1c(3.985E-20)	Pcolce(6.731E-20)	Wfdc1(8.997E-20)	Notch3(9.640E-20)
CL:0000000	Rgs5(1.625E-47)	Ndufa4l2(3.265E-40)	Igfbp7(1.361E-33)	Kcnj8(1.230E-32)	Colec11(4.079E-32)	Abcc9(1.210E-30)	Cox4i2(1.753E-30)	Sod3(6.083E-29)	Ifitm3(1.019E-25)	Ifitm2(1.622E-24)	Cygb(2.975E-24)	Pdgfrb(7.314E-24)	Art3(1.207E-23)	Sparc(1.973E-22)	Higd1b(2.082E-22)	Nr2f2(2.230E-22)	Sparcl1(2.417E-22)	Vtn(4.802E-22)	Lhfp(1.994E-20)	Steap4(2.703E-20)	Rarres2(1.876E-19)	Mgp(1.312E-18)	Cald1(2.157E-18)	Crip2(1.006E-17)	Aspn(2.196E-17)	Ltbp4(9.959E-17)	Cbfa2t3(3.631E-16)	Gja4(1.559E-15)	Gucy1a3(4.155E-15)	Ccdc80(8.143E-15)	Tm4sf1(8.889E-15)	Mfge8(1.525E-14)	Esam(2.812E-14)	Sncg(3.582E-14)	Postn(9.075E-14)	Gjc1(1.092E-13)	G0s2(1.197E-13)	Rgs4(1.313E-13)	Notch3(2.514E-13)	Atp1b2(3.637E-13)	Bgn(5.318E-13)	Adap2(6.892E-13)	Tpm2(1.890E-12)	Olfr1033(2.228E-12)	Epas1(3.287E-12)	Myadm(4.958E-12)	Tinagl1(1.199E-11)	Serping1(1.313E-11)	Jag1(1.545E-11)	Mylk(1.612E-11)	Myo1b(1.945E-11)	S1pr3(2.184E-11)	Gucy1b3(2.430E-11)	Gm13889(3.626E-11)	Col4a2(4.193E-11)	E130203B14Rik(6.342E-11)	Atp1a2(1.055E-10)	Cspg4(1.137E-10)	Col4a1(1.367E-10)	Arhgef17(3.801E-10)	Pkig(4.348E-10)	Cxcl12(8.479E-10)	Nrp1(9.221E-10)	Fstl1(9.522E-10)	Cd151(1.265E-09)	Ptrf(1.483E-09)	Fabp4(2.451E-09)	Cfh(2.908E-09)	Ecm2(3.259E-09)	Serpini1(4.090E-09)	Heyl(4.706E-09)	Marcks(7.605E-09)	Lrp1(9.391E-09)	Fbn1(9.958E-09)	Serpinh1(1.214E-08)	Trpc3(1.426E-08)	Rem1(1.458E-08)	Apold1(1.900E-08)	Vcl(2.742E-08)	Pla1a(3.233E-08)	Col6a2(3.267E-08)	Plat(3.297E-08)	Hrct1(4.293E-08)	Dlc1(4.579E-08)	Foxs1(5.179E-08)	Itga7(5.845E-08)	Rbpms(6.530E-08)	Col6a1(7.492E-08)	Casq2(7.942E-08)	Ifitm1(8.512E-08)	Ednra(1.068E-07)	Rras(1.121E-07)	C1s(1.176E-07)	Tusc5(1.274E-07)	Timp3(1.578E-07)	Gpx8(1.634E-07)	Itga1(1.674E-07)	Cpe(1.686E-07)	Amotl1(1.874E-07)	Des(2.232E-07)
CL:0000001	Dnase1l3(1.514E-21)	Clec4g(2.125E-21)	Gpr182(9.212E-20)	Tinagl1(1.487E-19)	Ptprb(2.788E-19)	Aqp1(3.076E-19)	Gpihbp1(2.274E-18)	Mrc1(6.646E-18)	Egfl7(7.531E-18)	Stab1(1.062E-17)	Fcgr2b(4.018E-17)	Stab2(4.159E-17)	Gpr116(2.634E-16)	Plxnc1(2.954E-16)	Flt4(5.072E-16)	F8(1.542E-15)	Oit3(1.011E-14)	Fam167b(1.825E-14)	Pecam1(1.323E-13)	Eltd1(1.527E-13)	Cyp4b1(2.280E-13)	Mmrn2(3.772E-13)	Msr1(2.632E-12)	Gimap6(2.665E-12)	Tmem2(3.110E-12)	Nr2f2(4.942E-12)	Nrp1(1.046E-11)	Myo10(1.120E-11)	Cdh5(1.234E-11)	Gimap4(2.051E-11)	Ehd3(2.418E-11)	Clec14a(2.680E-11)	Flt1(2.934E-11)	Esam(3.274E-11)	Cd38(4.679E-11)	Cldn5(4.816E-11)	Cd300lg(2.163E-10)	Ets1(2.717E-10)	Kdr(5.269E-10)	Cmtm8(1.121E-09)	Nostrin(1.207E-09)	Calcrl(1.683E-09)	Cd93(5.298E-09)	Cd36(5.487E-09)	Eng(8.636E-09)	Tie1(1.807E-08)	Robo4(2.269E-08)	Fam174b(2.977E-08)	Aass(3.199E-08)	Pde2a(5.890E-08)	Clec1b(8.752E-08)	Emilin1(9.037E-08)	Lyve1(1.347E-07)	Gpr77(1.689E-07)	Maf(1.737E-07)	Icam2(1.971E-07)	Itga1(2.042E-07)	Ucp2(2.349E-07)	Ushbp1(2.377E-07)	Sox18(3.004E-07)	Enpep(3.576E-07)	Mertk(3.847E-07)	Srgn(4.173E-07)	1810011O10Rik(4.677E-07)	Plxnd1(5.899E-07)	F2r(6.241E-07)	Car8(6.428E-07)	Bmp2(7.637E-07)	Cyp26b1(8.651E-07)	Dab2(9.841E-07)	Cd59a(1.032E-06)	Scarf1(1.121E-06)	Atp2b4(1.191E-06)	Acer2(1.201E-06)	Serpina3g(1.415E-06)	Rgl1(1.787E-06)	Apoa1(1.885E-06)	Elk3(1.921E-06)	Alb(2.096E-06)	Myct1(2.204E-06)	Gata4(2.449E-06)	Gm4980(2.565E-06)	Hs3st3b1(2.632E-06)	Ctla2a(2.633E-06)	Kit(2.852E-06)	Cd55(2.884E-06)	Snrk(3.825E-06)	Efcab4a(4.967E-06)	Arap3(5.121E-06)	Gpr97(5.921E-06)	Stard8(6.200E-06)	Slc39a8(7.191E-06)	Itga9(9.842E-06)	Notch1(1.380E-05)	Dpp4(1.539E-05)	Pitpnc1(1.913E-05)	Arhgef15(2.295E-05)	Il1a(2.328E-05)	Hyal2(2.708E-05)	Dlc1(2.893E-05)
CL:0000003	Kcnj8(8.874E-79)	Rgs5(1.279E-77)	Sparc(2.726E-75)	Sod3(1.076E-67)	Vtn(8.765E-67)	Cd63(1.114E-65)	Ndufa4l2(2.058E-58)	Ifitm2(6.386E-58)	Igfbp7(3.353E-56)	Abcc9(3.036E-54)	Colec11(5.877E-54)	Gng11(2.811E-50)	Steap4(2.630E-49)	Cox4i2(4.722E-49)	Rarres2(2.889E-47)	Cygb(1.406E-44)	Pdgfrb(2.582E-40)	Serping1(2.130E-39)	Mfge8(8.008E-39)	Ifitm3(4.816E-38)	Sparcl1(6.923E-37)	Aspn(1.666E-36)	Nr2f2(3.856E-34)	Rgs4(6.197E-34)	Lhfp(1.768E-33)	Gucy1a3(1.339E-32)	Cald1(2.579E-32)	Bgn(2.840E-32)	Selm(3.444E-32)	Atp1b2(1.276E-31)	Gja4(2.891E-30)	Higd1b(3.517E-30)	Ltbp4(5.430E-30)	Mgp(6.368E-30)	Tm4sf1(8.878E-29)	Rhob(1.101E-28)	Art3(2.001E-28)	Myadm(2.290E-28)	Tinagl1(5.341E-28)	Gm13889(2.066E-27)	Spry2(2.667E-27)	G0s2(6.683E-27)	Cd151(1.626E-25)	Sept4(2.135E-25)	Gucy1b3(2.548E-25)	C1s(4.150E-25)	Postn(4.360E-25)	Heyl(5.083E-25)	Tpm2(5.102E-25)	Esam(7.092E-25)	E130203B14Rik(7.989E-25)	Cd81(1.002E-24)	Crip2(1.132E-24)	Notch3(1.146E-24)	Cspg4(8.204E-24)	Fabp4(1.328E-23)	Mcam(1.792E-23)	Fermt2(3.074E-23)	S1pr3(5.594E-23)	Cbfa2t3(1.481E-22)	Gjc1(1.613E-22)	Tcf4(2.291E-22)	Tusc5(3.633E-22)	Gstm1(4.442E-22)	Fstl1(4.566E-22)	Epas1(4.906E-22)	Ptrf(5.839E-22)	Myo1b(6.760E-22)	Serpini1(2.300E-21)	Gnb4(6.304E-21)	Errfi1(6.962E-21)	Adap2(7.097E-21)	Col4a1(1.598E-20)	Pkig(1.629E-20)	Col6a1(1.970E-20)	Rhoj(2.127E-20)	Serpinh1(3.332E-20)	0610010O12Rik(4.289E-20)	Klf9(4.990E-20)	Ccdc80(1.437E-19)	Jag1(1.556E-19)	Cxcl12(2.861E-19)	Rbpms(4.457E-19)	Cog7(6.098E-19)	Col4a2(7.545E-19)	Ecm2(1.237E-18)	Ednra(2.330E-18)	Myl9(5.989E-18)	Apold1(6.279E-18)	Olfr1033(6.356E-18)	Col6a2(7.046E-18)	Sdpr(1.471E-17)	Aldh2(2.688E-17)	Itga7(2.979E-17)	Trpc3(4.205E-17)	Cfh(4.487E-17)	Oaf(4.623E-17)	Angptl2(4.652E-17)	Ebf1(5.204E-17)	Dusp3(5.328E-17)
CL:0000005	Cnn2(1.290E-28)	Ly6e(3.309E-24)	Fxyd5(5.662E-24)	Btg1(8.131E-24)	Shisa5(2.086E-22)	Tagln2(3.794E-22)	Clic1(4.148E-22)	Cyba(6.719E-22)	Emp3(3.202E-20)	H2-T23(9.886E-20)	H2-K1(7.099E-19)	Zfp36l1(1.407E-18)	Lgals9(2.264E-18)	Btg2(2.428E-18)	Crip1(2.732E-18)	Arhgdib(1.061E-17)	Lgals1(1.133E-17)	B4galt1(1.261E-17)	Psmb8(2.650E-17)	S100a11(3.687E-16)	Coro1a(5.159E-16)	Ablim1(5.684E-16)	Klf2(1.774E-15)	Rac2(4.211E-15)	Plec(6.319E-15)	Cd52(1.341E-14)	Tspo(1.480E-14)	Limd2(1.496E-14)	Vim(1.945E-14)	Ccnd2(2.170E-14)	Sp100(2.230E-14)	Ets1(2.243E-14)	Ptprc(3.047E-14)	Laptm5(5.278E-14)	Cd53(1.418E-13)	Il2rg(2.867E-13)	B2m(3.823E-13)	Ier2(5.075E-13)	Ahnak(7.203E-13)	Lsp1(8.118E-13)	AW112010(1.336E-12)	B4galnt1(1.434E-12)	Txnip(2.116E-12)	Junb(2.470E-12)	Anxa6(3.020E-12)	Akap13(3.172E-12)	Cebpb(3.724E-12)	Ier5(3.915E-12)	Anxa2(6.432E-12)	Hcst(7.054E-12)	Ifngr1(8.715E-12)	Srgn(9.168E-12)	Pitpnc1(1.320E-11)	H2-D1(1.323E-11)	Hmha1(1.411E-11)	Ptprcap(1.542E-11)	Hn1(1.566E-11)	Dap(1.738E-11)	Celf2(1.816E-11)	Ppp1r18(2.901E-11)	Selplg(3.892E-11)	Tmsb10(4.554E-11)	Ptpn18(5.531E-11)	Hsd11b1(1.244E-10)	Cd97(1.417E-10)	Lck(1.911E-10)	Igfbp4(2.744E-10)	Psmb9(2.820E-10)	Bcl2(2.924E-10)	Ucp2(3.446E-10)	Tgfbr2(3.632E-10)	Gmfg(4.127E-10)	Itgb7(4.127E-10)	Sept11(4.635E-10)	Slfn2(5.719E-10)	Fam105a(8.486E-10)	Gimap6(9.640E-10)	Gimap4(9.911E-10)	3110003A17Rik(1.213E-09)	Smpdl3a(2.087E-09)	Psmb10(2.253E-09)	Emb(2.380E-09)	Fyb(2.701E-09)	A130040M12Rik(2.885E-09)	Iqgap1(3.146E-09)	Ldha(3.165E-09)	Sell(3.421E-09)	Ms4a4b(4.552E-09)	Cd48(6.065E-09)	Skap1(7.448E-09)	Jak1(7.697E-09)	Ifitm2(9.523E-09)	Ifitm3(1.034E-08)	Cytip(1.359E-08)	Sp110(1.575E-08)	Cd2(1.698E-08)	S100a10(1.811E-08)	Bst2(1.883E-08)	Gimap3(2.075E-08)	Ms4a6b(2.116E-08)
CL:0000006	Ttn(1.656E-04)	Sfi1(7.571E-04)	Ryr2(2.346E-03)	Wnk2(3.588E-03)	Nfatc2(8.140E-03)	Sox6(8.175E-03)	Fam49a(8.571E-03)	Col12a1(9.118E-03)	Siglech(9.729E-03)	Mrc1(9.886E-03)	Abca13(1.057E-02)	Nrxn3(1.061E-02)	Notch3(1.125E-02)	Cubn(1.143E-02)	Itgam(1.319E-02)	Hydin(1.354E-02)	Dennd3(1.359E-02)	Myh7b(1.374E-02)	Muc6(1.385E-02)	Unc13c(1.478E-02)	Serpina3k(1.494E-02)	Heatr7b1(1.503E-02)	Flt3(1.571E-02)	Hfe(1.757E-02)	Csf2rb(1.778E-02)	Cspg4(1.794E-02)	Dnahc7a(1.840E-02)	Gcg(1.859E-02)	Mctp1(1.885E-02)	Dnahc5(1.906E-02)	Col25a1(1.961E-02)	Odz3(2.186E-02)	Fat2(2.262E-02)	Capn13(2.272E-02)	Speg(2.292E-02)	Timd2(2.295E-02)	Reln(2.298E-02)	Erc2(2.312E-02)	Mmp20(2.367E-02)	Sfmbt2(2.376E-02)	Smok2a(2.386E-02)	Kit(2.461E-02)	Jazf1(2.494E-02)	Lrp2(2.551E-02)	Lrrc7(2.551E-02)	Plch1(2.559E-02)	Tnfaip3(2.577E-02)	Ak4(2.622E-02)	Myo1b(2.636E-02)	Kif15(2.652E-02)	Fgg(2.710E-02)	Gria1(2.786E-02)	Nmur2(2.822E-02)	Ttk(2.860E-02)	Slc38a4(2.869E-02)	Abcb11(2.880E-02)	Wdfy4(2.898E-02)	Top2a(2.935E-02)	C5ar1(2.947E-02)	Fcgr2b(2.958E-02)	Abcb4(3.017E-02)	Heatr7b2(3.027E-02)	Ush2a(3.051E-02)	Hc(3.053E-02)	Csmd1(3.072E-02)	Wnk4(3.095E-02)	Ccdc148(3.192E-02)	Alox5ap(3.205E-02)	Ttc26(3.266E-02)	Adh7(3.274E-02)	Fam132b(3.277E-02)	Alb(3.303E-02)	Slc14a2(3.317E-02)	Espl1(3.327E-02)	Cacna1h(3.343E-02)	Ces1g(3.357E-02)	Rims1(3.419E-02)	Scube1(3.426E-02)	Epha7(3.441E-02)	Dsp(3.460E-02)	Rab11fip1(3.462E-02)	Epb4.1l5(3.499E-02)	Itgae(3.516E-02)	Mcc(3.602E-02)	Ccl9(3.631E-02)	Acacb(3.676E-02)	Pmaip1(3.713E-02)	Plxnc1(3.744E-02)	Abcc2(3.875E-02)	Dnahc1(3.936E-02)	E2f7(3.976E-02)	Asb4(4.009E-02)	Muc19(4.013E-02)	Hrg(4.164E-02)	Igsf6(4.164E-02)	Cntnap2(4.222E-02)	A2m(4.294E-02)	Myo3b(4.315E-02)	Il22ra1(4.336E-02)	F13a1(4.356E-02)
CL:0000007	Alb(2.376E-03)	Pkhd1l1(4.550E-03)	Fabp1(6.416E-03)	Serpina3k(6.429E-03)	Ttn(6.549E-03)	Sfi1(9.023E-03)	Cd24a(1.029E-02)	Nfatc2(1.083E-02)	Hc(1.182E-02)	Ahsg(1.237E-02)	Myh7b(1.374E-02)	Hrg(1.384E-02)	Ryr2(1.411E-02)	Hpx(1.548E-02)	Col12a1(1.575E-02)	Nrxn3(1.608E-02)	Wnk4(1.655E-02)	Ambp(1.680E-02)	Apoa1(1.726E-02)	Dnahc8(1.865E-02)	Kalrn(1.870E-02)	Igsf6(1.883E-02)	Fga(1.951E-02)	Abcb11(1.967E-02)	Mrc1(2.071E-02)	Notch3(2.081E-02)	Cntnap2(2.098E-02)	Hmmr(2.128E-02)	Odz3(2.186E-02)	Dsg1a(2.264E-02)	Il22ra1(2.271E-02)	Heatr7b1(2.296E-02)	Pck1(2.326E-02)	Dennd3(2.349E-02)	Mctp1(2.394E-02)	Abcc2(2.414E-02)	Timd2(2.440E-02)	Kng1(2.536E-02)	Ttc36(2.642E-02)	Dnahc1(2.733E-02)	Serpina1c(2.838E-02)	Slc38a4(2.856E-02)	Plch1(2.980E-02)	Pzp(3.070E-02)	Cd36(3.107E-02)	Ahr(3.122E-02)	Atp10d(3.143E-02)	Ccdc148(3.163E-02)	Hpd(3.174E-02)	Abca16(3.224E-02)	Col23a1(3.225E-02)	Kif14(3.228E-02)	Pecam1(3.247E-02)	Dnahc7a(3.311E-02)	Espl1(3.327E-02)	Tnfaip3(3.413E-02)	Dsp(3.432E-02)	Acot12(3.454E-02)	Apoh(3.471E-02)	C5ar1(3.556E-02)	Fat2(3.564E-02)	Hydin(3.585E-02)	Slc26a7(3.588E-02)	Mcc(3.602E-02)	Cubn(3.605E-02)	Dnahc5(3.625E-02)	Cspg4(3.626E-02)	Scn9a(3.665E-02)	Rimbp2(3.682E-02)	Upb1(3.744E-02)	Icam2(3.777E-02)	Apob(3.892E-02)	1810030J14Rik(3.933E-02)	Fbp1(3.961E-02)	Spp1(3.997E-02)	Mug2(4.070E-02)	Napsa(4.113E-02)	S100a8(4.146E-02)	Itgae(4.171E-02)	Frem1(4.175E-02)	Fgg(4.185E-02)	Fam132b(4.264E-02)	Gcg(4.264E-02)	Lamc3(4.269E-02)	Mup3(4.277E-02)	Myo3b(4.315E-02)	Capn13(4.346E-02)	Skint6(4.372E-02)	Msh4(4.391E-02)	Erc2(4.440E-02)	Ces3a(4.466E-02)	Mmp20(4.471E-02)	Cd97(4.484E-02)	Cftr(4.503E-02)	Capn8(4.538E-02)	Lrp2(4.541E-02)	Pigr(4.543E-02)	Gpr114(4.557E-02)	Fam49a(4.576E-02)	Cldn8(4.580E-02)
CL:0000008	Ttn(7.595E-04)	Siglech(2.886E-03)	Sfi1(4.096E-03)	H2-Ab1(6.937E-03)	Plekha6(7.845E-03)	Col12a1(8.860E-03)	Fam38b(1.066E-02)	Pkhd1l1(1.068E-02)	Cubn(1.092E-02)	Hmmr(1.104E-02)	Heatr7b1(1.167E-02)	Sdk1(1.224E-02)	Alb(1.325E-02)	Skint6(1.380E-02)	Sfpi1(1.384E-02)	Unc79(1.393E-02)	Hpx(1.410E-02)	Pdpr(1.422E-02)	Ryr2(1.490E-02)	Il1b(1.497E-02)	Kalrn(1.634E-02)	Serpina3k(1.647E-02)	Wnk2(1.663E-02)	Abcb11(1.729E-02)	Dnahc7a(1.742E-02)	Heph(1.784E-02)	Arhgdib(1.785E-02)	Urb1(1.799E-02)	Igsf6(1.883E-02)	Cspg4(1.909E-02)	Ccl9(2.002E-02)	Espl1(2.036E-02)	Notch3(2.081E-02)	Acvr1c(2.133E-02)	Lrp2(2.136E-02)	Slc38a4(2.161E-02)	Odz3(2.186E-02)	Beta-s(2.228E-02)	Lyz2(2.237E-02)	C5ar1(2.268E-02)	Cd74(2.317E-02)	Mctp1(2.394E-02)	Spp1(2.499E-02)	Reln(2.612E-02)	Cacna1h(2.619E-02)	Neb(2.623E-02)	Crhr1(2.623E-02)	Coro1a(2.626E-02)	Fgg(2.710E-02)	Hba-a2(2.714E-02)	Col5a1(2.749E-02)	Vav1(2.780E-02)	Top2a(2.852E-02)	Ush2a(2.858E-02)	Krt18(2.873E-02)	Cd14(2.895E-02)	Plcg2(2.907E-02)	Nfatc2(2.942E-02)	Plch1(3.009E-02)	Itgb2(3.025E-02)	H2-Aa(3.029E-02)	Dscam(3.088E-02)	Itgam(3.106E-02)	Lamc3(3.126E-02)	Hmha1(3.128E-02)	Hfe(3.135E-02)	Wnk4(3.167E-02)	Abca16(3.224E-02)	Cep152(3.343E-02)	Sval1(3.345E-02)	Astn2(3.358E-02)	Tff3(3.368E-02)	Ctrb1(3.380E-02)	Tnfaip3(3.413E-02)	Myh4(3.418E-02)	Plxna2(3.438E-02)	Csmd1(3.454E-02)	Dnahc1(3.484E-02)	Myh7b(3.540E-02)	Palld(3.550E-02)	Ppfia4(3.553E-02)	Sox6(3.565E-02)	Flt3(3.658E-02)	Blm(3.671E-02)	Lsp1(3.772E-02)	Igf1(3.779E-02)	1810030J14Rik(3.823E-02)	Nrxn3(3.844E-02)	Cpb1(3.849E-02)	Hpd(3.873E-02)	Smok2a(3.932E-02)	Col24a1(3.948E-02)	Dmbt1(3.968E-02)	Dnahc8(4.001E-02)	Slc26a7(4.057E-02)	Itgae(4.063E-02)	Mertk(4.130E-02)	Hrg(4.164E-02)	Mosc1(4.164E-02)	Serpina1d(4.164E-02)
CL:0000010	Hba-a1(1.829E-09)	Hbb-b1(2.028E-09)	Beta-s(2.949E-09)	Hbb-b2(4.671E-09)	Epb4.1(4.771E-09)	Alas2(1.112E-08)	Hba-a2(3.907E-08)	Slc25a37(4.147E-07)	Fam46c(3.483E-05)	Ube2l6(6.903E-05)	Ucp2(7.380E-05)	Mylk(1.294E-04)	Acta2(2.392E-04)	Myh11(3.350E-04)	Isg20(5.126E-04)	Tagln(5.638E-04)	Rsad2(6.505E-04)	Cd24a(7.873E-04)	Bcam(1.899E-03)	Sncg(2.686E-03)	Cspg4(3.161E-03)	Tpm2(4.219E-03)	Gcg(4.710E-03)	Myl9(6.148E-03)	Slc4a1(7.462E-03)	Tbx2(8.966E-03)	Kcnk3(9.253E-03)	Nexn(9.427E-03)	Ptp4a3(9.550E-03)	Pcp4l1(9.977E-03)	Stab1(1.158E-02)	Hbq1a(1.184E-02)	Tbc1d1(1.225E-02)	Hbq1b(1.329E-02)	Rgs4(1.350E-02)	Myo1b(1.353E-02)	Atp2b4(1.392E-02)	2410076I21Rik(1.553E-02)	Cox4i2(1.685E-02)	Gucy1a3(1.770E-02)	Gja4(1.840E-02)	Itga8(1.874E-02)	Lamc3(1.952E-02)	Ano1(1.983E-02)	Efcab4a(2.009E-02)	Flt4(2.017E-02)	Sfi1(2.018E-02)	Sorbs2(2.071E-02)	Dnahc8(2.225E-02)	Nrxn3(2.257E-02)	Ush2a(2.309E-02)	Wtip(2.405E-02)	Rgs5(2.433E-02)	Pln(2.438E-02)	Mgp(2.446E-02)	Mrvi1(2.451E-02)	Plxnc1(2.489E-02)	Gypa(2.525E-02)	Tinagl1(2.574E-02)	Nusap1(2.695E-02)	Ube2c(2.816E-02)	Eltd1(2.848E-02)	Pdlim3(3.094E-02)	Des(3.117E-02)	Lmod1(3.206E-02)	Epb4.2(3.287E-02)	Tmem200b(3.402E-02)	1810030J14Rik(3.504E-02)	Stab2(3.548E-02)	Ccdc3(3.583E-02)	Gpr30(3.628E-02)	Gpr182(3.695E-02)	Tbxa2r(3.740E-02)	Cdc25b(3.850E-02)	Gm13889(3.863E-02)	Higd1b(3.994E-02)	Apold1(4.007E-02)	Cnn1(4.027E-02)	Fam167b(4.075E-02)	Mrc1(4.106E-02)	Fbxl22(4.157E-02)	Serpina1a(4.164E-02)	Foxc1(4.232E-02)	Dnase1l3(4.305E-02)	Ryr3(4.528E-02)	Otog(4.615E-02)	Fat3(4.714E-02)	Clec4g(4.793E-02)	Prss2(4.918E-02)	Ctrb1(4.959E-02)	Gimap4(4.962E-02)	Ppfia4(5.042E-02)	Angpt2(5.050E-02)	Apol11b(5.057E-02)	B130024G19Rik(5.073E-02)	ORF63(5.088E-02)	Abca13(5.102E-02)	Fras1(5.148E-02)	Apoa1(5.223E-02)	Cyp4a14(5.252E-02)
CL:0000011	Ttn(7.595E-04)	Siglech(2.886E-03)	Sfi1(4.096E-03)	H2-Ab1(6.937E-03)	Plekha6(7.845E-03)	Col12a1(8.860E-03)	Fam38b(1.066E-02)	Pkhd1l1(1.068E-02)	Cubn(1.092E-02)	Hmmr(1.104E-02)	Heatr7b1(1.167E-02)	Sdk1(1.224E-02)	Alb(1.325E-02)	Skint6(1.380E-02)	Sfpi1(1.384E-02)	Unc79(1.393E-02)	Hpx(1.410E-02)	Pdpr(1.422E-02)	Ryr2(1.490E-02)	Il1b(1.497E-02)	Kalrn(1.634E-02)	Serpina3k(1.647E-02)	Wnk2(1.663E-02)	Abcb11(1.729E-02)	Dnahc7a(1.742E-02)	Heph(1.784E-02)	Arhgdib(1.785E-02)	Urb1(1.799E-02)	Igsf6(1.883E-02)	Cspg4(1.909E-02)	Ccl9(2.002E-02)	Espl1(2.036E-02)	Notch3(2.081E-02)	Acvr1c(2.133E-02)	Lrp2(2.136E-02)	Slc38a4(2.161E-02)	Odz3(2.186E-02)	Beta-s(2.228E-02)	Lyz2(2.237E-02)	C5ar1(2.268E-02)	Cd74(2.317E-02)	Mctp1(2.394E-02)	Spp1(2.499E-02)	Reln(2.612E-02)	Cacna1h(2.619E-02)	Neb(2.623E-02)	Crhr1(2.623E-02)	Coro1a(2.626E-02)	Fgg(2.710E-02)	Hba-a2(2.714E-02)	Col5a1(2.749E-02)	Vav1(2.780E-02)	Top2a(2.852E-02)	Ush2a(2.858E-02)	Krt18(2.873E-02)	Cd14(2.895E-02)	Plcg2(2.907E-02)	Nfatc2(2.942E-02)	Plch1(3.009E-02)	Itgb2(3.025E-02)	H2-Aa(3.029E-02)	Dscam(3.088E-02)	Itgam(3.106E-02)	Lamc3(3.126E-02)	Hmha1(3.128E-02)	Hfe(3.135E-02)	Wnk4(3.167E-02)	Abca16(3.224E-02)	Cep152(3.343E-02)	Sval1(3.345E-02)	Astn2(3.358E-02)	Tff3(3.368E-02)	Ctrb1(3.380E-02)	Tnfaip3(3.413E-02)	Myh4(3.418E-02)	Plxna2(3.438E-02)	Csmd1(3.454E-02)	Dnahc1(3.484E-02)	Myh7b(3.540E-02)	Palld(3.550E-02)	Ppfia4(3.553E-02)	Sox6(3.565E-02)	Flt3(3.658E-02)	Blm(3.671E-02)	Lsp1(3.772E-02)	Igf1(3.779E-02)	1810030J14Rik(3.823E-02)	Nrxn3(3.844E-02)	Cpb1(3.849E-02)	Hpd(3.873E-02)	Smok2a(3.932E-02)	Col24a1(3.948E-02)	Dmbt1(3.968E-02)	Dnahc8(4.001E-02)	Slc26a7(4.057E-02)	Itgae(4.063E-02)	Mertk(4.130E-02)	Hrg(4.164E-02)	Mosc1(4.164E-02)	Serpina1d(4.164E-02)
CL:0000014	Krt5(5.342E-09)	Atf3(6.306E-07)	Krt15(1.292E-06)	Ahnak(1.947E-05)	S100a11(2.047E-05)	Krt14(2.922E-05)	Lgals7(3.241E-05)	Anxa1(3.534E-05)	Krt17(3.843E-05)	Ptrf(4.949E-05)	Ifitm2(5.943E-05)	Perp(6.118E-05)	Sfn(7.850E-05)	Cyr61(8.401E-05)	Dcn(8.797E-05)	Tagln2(9.818E-05)	Trim29(1.350E-04)	Sfrp1(1.509E-04)	Capg(2.364E-04)	Gas1(2.512E-04)	Dmkn(3.415E-04)	Aqp3(4.120E-04)	Cnn2(8.494E-04)	Col17a1(1.174E-03)	Ccdc80(1.306E-03)	Hspb1(1.364E-03)	Zfp36l1(1.369E-03)	Dpt(1.492E-03)	Cebpb(1.532E-03)	Slc29a1(1.641E-03)	Nrp1(2.130E-03)	Fabp4(2.270E-03)	Gata3(2.289E-03)	Fstl1(2.293E-03)	Klf4(2.615E-03)	Emp2(2.957E-03)	Sdc1(3.492E-03)	Serping1(3.864E-03)	Calml3(4.550E-03)	Ier3(4.587E-03)	Lpl(4.649E-03)	Cdh13(5.726E-03)	Maf(6.117E-03)	Ifitm3(6.214E-03)	Icam1(6.334E-03)	Lum(6.435E-03)	Tmprss13(7.019E-03)	Ly6a(7.345E-03)	Cish(7.411E-03)	Anxa8(7.783E-03)	Sult5a1(7.873E-03)	Ckmt1(8.224E-03)	Postn(8.330E-03)	Plec(8.342E-03)	Bcam(8.422E-03)	Dpep1(8.665E-03)	Fbn1(8.804E-03)	Gstm2(9.024E-03)	Jag1(1.037E-02)	Bok(1.066E-02)	C3(1.111E-02)	Col3a1(1.114E-02)	Dsp(1.118E-02)	Id3(1.142E-02)	S100a14(1.199E-02)	Igf1(1.246E-02)	Wnt4(1.248E-02)	Cgnl1(1.280E-02)	Foxc1(1.284E-02)	Tbx1(1.298E-02)	Mb(1.308E-02)	Emp1(1.362E-02)	Tnnt2(1.419E-02)	Cables1(1.456E-02)	Fmo1(1.470E-02)	Cav1(1.477E-02)	Smoc2(1.491E-02)	Serpinb5(1.494E-02)	Palld(1.508E-02)	1300014I06Rik(1.511E-02)	Ccnd2(1.513E-02)	Cd36(1.519E-02)	Tgm5(1.654E-02)	Ly6d(1.666E-02)	Gpnmb(1.695E-02)	Pqlc1(1.697E-02)	Prlr(1.707E-02)	Grem1(1.721E-02)	Id1(1.724E-02)	Adh7(1.776E-02)	Ogn(1.805E-02)	Plxna2(1.827E-02)	Loxl1(1.832E-02)	Efnb2(1.854E-02)	Gdf10(1.905E-02)	Actc1(1.928E-02)	1700029G01Rik(1.935E-02)	Cdkn1a(1.972E-02)	Sphk1(2.003E-02)	Col6a1(2.031E-02)
CL:0000015	Ttn(2.847E-03)	Obscn(5.579E-03)	Heatr7b1(8.013E-03)	Hpx(9.398E-03)	Esam(1.020E-02)	Alb(1.064E-02)	C1qc(1.142E-02)	Gpihbp1(1.269E-02)	P2ry12(1.371E-02)	Myh7b(1.374E-02)	Ryr2(1.411E-02)	C1qa(1.583E-02)	Cyp4a14(1.584E-02)	C5ar1(1.593E-02)	Wnk2(1.663E-02)	Ccl6(1.668E-02)	Atp2b2(1.911E-02)	Cntnap2(2.098E-02)	Skint6(2.278E-02)	Fabp1(2.328E-02)	Scn9a(2.342E-02)	Dennd3(2.349E-02)	A2m(2.577E-02)	Fgg(2.622E-02)	Abcb11(2.880E-02)	Cenpe(2.914E-02)	Acta2(3.008E-02)	Cd93(3.126E-02)	Trp63(3.134E-02)	Pkhd1l1(3.137E-02)	Ccdc148(3.163E-02)	Lrrc33(3.171E-02)	Hydin(3.241E-02)	Etl4(3.250E-02)	Reln(3.296E-02)	Mctp1(3.404E-02)	Fat2(3.564E-02)	Cubn(3.583E-02)	Flt3(3.658E-02)	Pf4(3.745E-02)	Dnahc7a(3.761E-02)	Slc26a7(3.813E-02)	Slc38a4(3.875E-02)	Smok2a(3.932E-02)	Scube1(4.055E-02)	Slc4a5(4.137E-02)	Tbc1d9(4.164E-02)	Zic2(4.168E-02)	Nphp4(4.190E-02)	Robo3(4.199E-02)	Col25a1(4.223E-02)	Ptprb(4.279E-02)	Il22ra1(4.336E-02)	Capn13(4.346E-02)	Iqch(4.409E-02)	Erc2(4.440E-02)	Mmp20(4.471E-02)	Pln(4.556E-02)	Gpr114(4.557E-02)	Adrbk2(4.592E-02)	Sh2d3c(4.607E-02)	Kcnq5(4.664E-02)	Fhod3(4.707E-02)	Abcc2(4.714E-02)	Cox6a2(4.772E-02)	Hc(4.797E-02)	Unc80(4.814E-02)	Hba-a2(4.819E-02)	Lrrc7(4.844E-02)	Dnahc8(4.871E-02)	Lrp2(4.871E-02)	Cap2(4.895E-02)	Cd83(4.918E-02)	Cd84(4.918E-02)	Umod(4.918E-02)	Sh2d5(4.918E-02)	Cpne5(4.918E-02)	Fermt3(4.923E-02)	Crhr1(4.994E-02)	Cacna1h(5.013E-02)	Celsr1(5.188E-02)	Myom3(5.254E-02)	Nmur2(5.348E-02)	Sfmbt2(5.385E-02)	Plxna4(5.415E-02)	Pdilt(5.463E-02)	Top2a(5.468E-02)	Dgkg(5.470E-02)	Rims2(5.470E-02)	Col11a1(5.493E-02)	Plcg2(5.563E-02)	Abcb4(5.613E-02)	Catsperg1(5.633E-02)	Ces3a(5.743E-02)	Ccdc19(5.751E-02)	Blm(5.802E-02)	Kif14(5.814E-02)	Mmp1b(5.846E-02)	Siglech(5.846E-02)	Kcnh1(5.849E-02)
CL:0000016	Lyz2(4.273E-04)	Ttn(4.857E-04)	Slc43a3(5.204E-04)	Cd74(7.860E-04)	H2-Aa(2.133E-03)	Beta-s(2.323E-03)	Ifitm2(3.214E-03)	H2-Ab1(3.427E-03)	Dcn(3.505E-03)	Hba-a2(4.791E-03)	Hba-a1(5.356E-03)	Mb(5.600E-03)	Cd36(5.639E-03)	Nrp1(6.094E-03)	Kalrn(6.579E-03)	Trio(7.268E-03)	Hbb-b1(7.374E-03)	C5ar1(8.579E-03)	Ryr2(9.020E-03)	Obscn(9.343E-03)	Tnnt2(1.111E-02)	Lpl(1.139E-02)	Epsti1(1.158E-02)	Actc1(1.162E-02)	Ccl6(1.229E-02)	Apoa1(1.270E-02)	Col12a1(1.309E-02)	Pecam1(1.333E-02)	Tnni3(1.353E-02)	Nfatc2(1.368E-02)	Cxcl1(1.396E-02)	Serpina3k(1.443E-02)	Hbb-b2(1.485E-02)	Cox6a2(1.499E-02)	Isg20(1.508E-02)	Hp(1.516E-02)	Pdpr(1.528E-02)	Hydin(1.622E-02)	Coro1a(1.644E-02)	S100a9(1.651E-02)	C3(1.778E-02)	Pkhd1l1(1.793E-02)	Pitpnc1(1.794E-02)	Sfi1(1.821E-02)	Mctp1(1.885E-02)	Astn2(1.900E-02)	Plac8(1.902E-02)	Fn1(1.914E-02)	Hmcn1(1.999E-02)	Fabp1(2.031E-02)	Sdk1(2.031E-02)	Ccl9(2.045E-02)	Nppa(2.056E-02)	Notch3(2.081E-02)	Gm4902(2.100E-02)	Odz3(2.186E-02)	Urb1(2.296E-02)	Ahnak(2.331E-02)	Ltbp1(2.408E-02)	Cox7a1(2.425E-02)	Krt18(2.444E-02)	Il1b(2.480E-02)	Col5a1(2.533E-02)	1810011O10Rik(2.552E-02)	Jam2(2.570E-02)	Cd52(2.585E-02)	Col3a1(2.615E-02)	Atp10d(2.620E-02)	Fam46c(2.698E-02)	Heatr7b1(2.741E-02)	Cyp4a14(2.744E-02)	Ccl2(2.775E-02)	Ptp4a3(2.779E-02)	Fam38b(2.790E-02)	Cenpf(2.847E-02)	Hmmr(2.953E-02)	Scn2a1(2.960E-02)	Myl2(3.000E-02)	Ccl7(3.051E-02)	Atrnl1(3.056E-02)	Fabp4(3.072E-02)	Nedd4l(3.115E-02)	Epb4.1(3.117E-02)	Cfb(3.153E-02)	Ccdc80(3.170E-02)	C1qtnf9(3.200E-02)	Abca16(3.224E-02)	Cebpb(3.242E-02)	Espl1(3.327E-02)	Palld(3.395E-02)	Tnfaip3(3.413E-02)	Gpr116(3.434E-02)	Hc(3.468E-02)	Lrg1(3.501E-02)	Dnahc11(3.575E-02)	Acvr1c(3.621E-02)	Cubn(3.645E-02)	Dlc1(3.653E-02)	Flt3(3.658E-02)	Scn9a(3.665E-02)
CL:0000017	Beta-s(9.606E-06)	Hbb-b1(2.998E-05)	Hba-a1(3.170E-05)	Hbb-b2(4.367E-05)	Hba-a2(5.835E-05)	Ttn(7.342E-05)	Alas2(1.643E-04)	Epb4.1(3.515E-04)	Sfi1(8.109E-04)	Heatr7b1(1.790E-03)	Apoa1(2.744E-03)	Slc25a37(3.007E-03)	Dnahc8(4.535E-03)	Obscn(4.675E-03)	Col12a1(5.603E-03)	Kalrn(5.786E-03)	Serpina3k(6.103E-03)	Myh7b(7.192E-03)	Ryr2(7.254E-03)	Ush2a(9.114E-03)	Nrxn3(9.677E-03)	Nfatc2(1.049E-02)	Gcg(1.106E-02)	Hbq1a(1.184E-02)	Dennd3(1.266E-02)	Scn9a(1.366E-02)	Tnfaip3(1.478E-02)	Notch3(1.615E-02)	Dscam(1.635E-02)	Slc4a1(1.657E-02)	Abcb11(1.729E-02)	Fam46c(1.774E-02)	Mctp1(1.885E-02)	Wnk2(2.061E-02)	Scube1(2.124E-02)	Atp10d(2.172E-02)	Odz3(2.186E-02)	Smok2a(2.287E-02)	Edaradd(2.298E-02)	Scn10a(2.325E-02)	Cd24a(2.329E-02)	Hc(2.362E-02)	Hmmr(2.367E-02)	Pkhd1l1(2.397E-02)	Hydin(2.446E-02)	Pdilt(2.471E-02)	Ube2l6(2.476E-02)	Abcc2(2.484E-02)	Hpx(2.498E-02)	Cspg4(2.506E-02)	Skint6(2.512E-02)	Heph(2.572E-02)	Plcg2(2.816E-02)	Hfe2(2.888E-02)	Cyp4a14(2.948E-02)	Fat3(3.085E-02)	Dnahc1(3.089E-02)	Nlrp1a(3.128E-02)	Lamc3(3.142E-02)	Ccdc148(3.163E-02)	Reln(3.296E-02)	Itpr3(3.370E-02)	Arap3(3.380E-02)	Abcb4(3.384E-02)	Ryr1(3.405E-02)	Scn1a(3.457E-02)	Mgam(3.503E-02)	Lrp2(3.531E-02)	Myo1h(3.535E-02)	C5ar1(3.556E-02)	Cubn(3.583E-02)	Flt3(3.658E-02)	Blm(3.671E-02)	Il22ra1(3.676E-02)	Slc26a7(3.813E-02)	Slc38a4(3.875E-02)	Wnk4(3.973E-02)	Cntnap2(4.013E-02)	Itgae(4.063E-02)	Ttc26(4.153E-02)	Aldh18a1(4.164E-02)	Robo3(4.199E-02)	Slc14a2(4.257E-02)	Capn13(4.346E-02)	Frem1(4.426E-02)	Erc2(4.440E-02)	Mmp20(4.471E-02)	Cntn6(4.491E-02)	Dnahc5(4.541E-02)	Gpr114(4.557E-02)	Adamts12(4.572E-02)	2310047B19Rik(4.606E-02)	Muc6(4.609E-02)	Abcc12(4.615E-02)	Ptprn2(4.636E-02)	Kcnq5(4.664E-02)	Fhod3(4.707E-02)	Kif14(4.799E-02)	Dbc1(4.847E-02)	Ltbp2(4.879E-02)
CL:0000018	Ttn(3.420E-04)	Sfi1(7.289E-04)	Fbn1(1.829E-03)	Abcc9(2.051E-03)	Lhfp(2.201E-03)	Cspg4(2.404E-03)	Sod3(2.499E-03)	Pdgfrb(2.721E-03)	Ifitm3(3.149E-03)	Postn(3.389E-03)	Nrp1(3.449E-03)	Rgs5(3.810E-03)	Dcn(4.322E-03)	Col3a1(4.381E-03)	Nr2f2(4.430E-03)	Lamb1(4.590E-03)	Igfbp7(5.133E-03)	C1s(5.244E-03)	Dnahc8(5.504E-03)	Myo1b(5.581E-03)	Kalrn(5.786E-03)	Arhgdib(5.893E-03)	Ccdc80(5.929E-03)	Gjc1(5.963E-03)	Notch3(6.658E-03)	Lpl(6.893E-03)	Myh7b(7.252E-03)	Ifitm2(7.615E-03)	Colec11(7.640E-03)	Heatr7b1(7.832E-03)	Ecm2(8.449E-03)	Col4a2(8.517E-03)	Ryr2(8.648E-03)	Mgp(8.813E-03)	Trio(8.978E-03)	Fabp4(9.074E-03)	Rgs4(9.674E-03)	Col6a1(9.804E-03)	Ptp4a3(1.018E-02)	Tagln2(1.030E-02)	Col6a2(1.034E-02)	Cygb(1.082E-02)	Ndufa4l2(1.115E-02)	Mylk(1.117E-02)	Rac2(1.121E-02)	Esam(1.126E-02)	Des(1.183E-02)	Cox4i2(1.206E-02)	Slc43a3(1.213E-02)	Dennd3(1.266E-02)	Pdpr(1.279E-02)	Lpp(1.305E-02)	Kcnj8(1.315E-02)	Obscn(1.356E-02)	Scn9a(1.366E-02)	Cbfa2t3(1.526E-02)	Aspn(1.533E-02)	Serping1(1.543E-02)	A430107O13Rik(1.627E-02)	Akap12(1.643E-02)	Steap4(1.671E-02)	Hba-a2(1.675E-02)	Beta-s(1.717E-02)	Fam49a(1.754E-02)	Cfh(1.755E-02)	Cd74(1.795E-02)	Rasgrp2(1.797E-02)	Atp2b4(1.884E-02)	Ush2a(1.891E-02)	Gpr133(1.920E-02)	Cnn2(1.926E-02)	Ccnd2(1.953E-02)	Pecam1(2.030E-02)	Cd36(2.047E-02)	Wnk2(2.061E-02)	Rbms3(2.062E-02)	Igfbp4(2.065E-02)	1810011O10Rik(2.116E-02)	Scube1(2.124E-02)	Odz3(2.186E-02)	Urb1(2.193E-02)	Nfatc2(2.238E-02)	Tbx20(2.267E-02)	C1ra(2.290E-02)	E130203B14Rik(2.316E-02)	S1pr3(2.341E-02)	Hc(2.362E-02)	Higd1b(2.367E-02)	Mmp20(2.367E-02)	Rarres2(2.372E-02)	Nrxn3(2.378E-02)	Arap3(2.425E-02)	Eng(2.500E-02)	Hmcn1(2.506E-02)	Lgals1(2.574E-02)	Gas1(2.585E-02)	Itga7(2.596E-02)	Atp10d(2.619E-02)	Tes(2.622E-02)	Cyp1b1(2.622E-02)
CL:0000019	Ttn(3.594E-04)	Ahnak(1.663E-03)	Cd74(1.949E-03)	Dcn(1.974E-03)	H2-Aa(2.544E-03)	Sfi1(3.137E-03)	C3(3.850E-03)	Hmcn1(4.405E-03)	Eltd1(4.721E-03)	Plxna2(5.134E-03)	Kalrn(5.786E-03)	Trio(5.836E-03)	Lpl(6.450E-03)	Nrp1(6.824E-03)	Heatr7b1(8.241E-03)	Ryr2(8.648E-03)	Pitpnc1(8.749E-03)	Pdpr(9.423E-03)	Psmb8(1.023E-02)	Hmmr(1.104E-02)	Gpr133(1.111E-02)	Cd36(1.170E-02)	Pecam1(1.187E-02)	Nrxn3(1.232E-02)	Dennd3(1.266E-02)	Lamb1(1.307E-02)	H2-Eb1(1.325E-02)	Fam38b(1.470E-02)	Cd79b(1.582E-02)	Gpr116(1.669E-02)	Akap13(1.744E-02)	Mmp20(1.746E-02)	Dpep1(1.793E-02)	Itgam(1.804E-02)	Nin(1.845E-02)	Dnahc7a(1.876E-02)	Mctp1(1.885E-02)	Slc43a3(1.912E-02)	H2-Ab1(1.927E-02)	Svep1(1.970E-02)	Sdk1(2.031E-02)	Wnk2(2.061E-02)	Hydin(2.099E-02)	Acvr1c(2.133E-02)	Lcn2(2.177E-02)	Odz3(2.186E-02)	Col5a1(2.193E-02)	Bco2(2.212E-02)	Mxra8(2.287E-02)	Skint6(2.351E-02)	Hp(2.374E-02)	Col6a1(2.428E-02)	Col12a1(2.473E-02)	Fam49a(2.581E-02)	Myh7b(2.601E-02)	Atp10d(2.619E-02)	Sfpi1(2.622E-02)	Espl1(2.715E-02)	Cntnap2(2.805E-02)	Astn2(2.831E-02)	Slc38a4(2.837E-02)	Arap3(2.839E-02)	Cenpf(2.847E-02)	Epha7(2.871E-02)	Rbbp8(2.877E-02)	Rac2(2.924E-02)	Col4a1(2.937E-02)	Plch1(2.980E-02)	Fabp1(3.003E-02)	Pkhd1l1(3.009E-02)	Kit(3.013E-02)	Hmha1(3.050E-02)	Hfe(3.134E-02)	Nfatc2(3.154E-02)	Ccdc148(3.163E-02)	Ambp(3.167E-02)	Scube1(3.205E-02)	Abca16(3.224E-02)	Lsp1(3.238E-02)	Heph(3.251E-02)	Cftr(3.275E-02)	Coro1a(3.308E-02)	Lama4(3.313E-02)	Cxcl12(3.345E-02)	Prex2(3.352E-02)	Adamts12(3.359E-02)	Tspan4(3.362E-02)	Cdh5(3.396E-02)	Arhgdib(3.414E-02)	Abcc2(3.418E-02)	Myh4(3.418E-02)	Tmem204(3.426E-02)	Urb1(3.447E-02)	Hc(3.468E-02)	Dnahc1(3.484E-02)	Col3a1(3.508E-02)	Runx1(3.528E-02)	Fat2(3.564E-02)	Dnahc11(3.575E-02)	Cubn(3.605E-02)
CL:0000020	Ttn(1.834E-04)	Obscn(8.142E-04)	Pln(1.074E-03)	Hba-a1(1.136E-03)	Hba-a2(1.754E-03)	Acta2(2.172E-03)	Beta-s(2.214E-03)	Tnnt2(3.169E-03)	Ryr2(5.400E-03)	Csrp3(5.514E-03)	Heatr7b1(5.987E-03)	Hbb-b2(6.083E-03)	Cox6a2(6.646E-03)	Cox7a1(7.411E-03)	Hbb-b1(8.204E-03)	Actc1(9.149E-03)	Asb2(9.162E-03)	Mb(1.026E-02)	Myh7b(1.374E-02)	Tnni3(1.497E-02)	Myh11(1.684E-02)	Casq2(1.819E-02)	Sh2d3c(1.874E-02)	Siglech(1.883E-02)	Alas2(1.887E-02)	Trdn(1.948E-02)	Plcg2(2.096E-02)	Sncg(2.204E-02)	Edaradd(2.298E-02)	Scn9a(2.342E-02)	Esam(2.416E-02)	Ush2a(2.537E-02)	Fgg(2.622E-02)	Fras1(2.697E-02)	Cyp4a14(2.948E-02)	Abca13(3.007E-02)	P2ry12(3.054E-02)	Fitm1(3.169E-02)	Myh6(3.177E-02)	Gpr30(3.218E-02)	Myl2(3.279E-02)	Reln(3.296E-02)	Hydin(3.336E-02)	Fhod3(3.346E-02)	Kcnh1(3.366E-02)	Unc80(3.380E-02)	Mctp1(3.404E-02)	Fabp1(3.418E-02)	Cap2(3.437E-02)	Sorbs2(3.449E-02)	C5ar1(3.556E-02)	Tnnc1(3.616E-02)	Itga8(3.619E-02)	Atp2b2(3.631E-02)	Dnahc17(3.635E-02)	Flt3(3.658E-02)	Npnt(3.745E-02)	Wnk2(3.775E-02)	Slc26a7(3.813E-02)	Grip2(3.833E-02)	Slc38a4(3.875E-02)	Scube1(4.055E-02)	Gja4(4.111E-02)	Hrg(4.164E-02)	Pck1(4.164E-02)	Mat1a(4.164E-02)	Cdh23(4.186E-02)	Robo3(4.199E-02)	Hfe2(4.208E-02)	Cox8b(4.308E-02)	Capn13(4.346E-02)	Erc2(4.440E-02)	Trp63(4.525E-02)	Gpr114(4.557E-02)	Adrbk2(4.592E-02)	Kcnq5(4.664E-02)	Pkhd1l1(4.684E-02)	Kit(4.702E-02)	Abcc2(4.714E-02)	Dennd3(4.716E-02)	Hc(4.797E-02)	Dnahc7a(4.833E-02)	Lrrc7(4.844E-02)	Lrp2(4.871E-02)	Rgs4(4.903E-02)	Sh2d5(4.918E-02)	Uox(4.918E-02)	Umod(4.918E-02)	Cpne5(4.918E-02)	Crhr1(4.994E-02)	Cacna1h(5.013E-02)	Cd53(5.185E-02)	Fat3(5.310E-02)	Ttc26(5.322E-02)	Nmur2(5.348E-02)	Cenpe(5.350E-02)	Slc17a7(5.400E-02)	Gpr20(5.406E-02)	Ugt3a2(5.442E-02)	Nphp4(5.458E-02)
CL:0000021	Tnni3(6.552E-05)	Ttn(8.453E-05)	Myl2(1.482E-04)	Tnnt2(1.723E-04)	Obscn(1.755E-04)	Actc1(1.965E-04)	Cox6a2(3.517E-04)	Mb(4.035E-04)	Myl3(5.355E-04)	Apoa1(5.569E-04)	Beta-s(5.927E-04)	Tnnc1(6.358E-04)	Csrp3(7.951E-04)	Hba-a2(9.320E-04)	Hba-a1(1.025E-03)	Pln(1.082E-03)	Cd36(1.226E-03)	Hbb-b1(1.721E-03)	Des(1.725E-03)	Epb4.1(1.851E-03)	Ckm(1.890E-03)	Cox7a1(1.964E-03)	Pgam2(2.523E-03)	Cd74(2.812E-03)	H2-Ab1(2.986E-03)	Hbb-b2(3.016E-03)	Trdn(3.026E-03)	Alb(3.844E-03)	Hpx(3.961E-03)	Serpina3k(5.084E-03)	Serpina1d(5.741E-03)	Fabp1(6.398E-03)	Dnahc8(6.399E-03)	Alas2(7.128E-03)	Pitpnc1(9.541E-03)	Actn2(1.057E-02)	Cox8b(1.059E-02)	Myoz2(1.073E-02)	Fabp3(1.155E-02)	Hmcn1(1.604E-02)	H2-Aa(1.737E-02)	Palld(1.896E-02)	Astn2(1.900E-02)	Doc2g(1.946E-02)	Eltd1(2.121E-02)	Serpina1c(2.167E-02)	Hfe2(2.288E-02)	Cd24a(2.336E-02)	Scn9a(2.342E-02)	Pecam1(2.399E-02)	Ryr2(2.471E-02)	Cspg4(2.514E-02)	H2-Eb1(2.614E-02)	Atp10d(2.619E-02)	Fgg(2.622E-02)	Heatr7b1(2.675E-02)	Casq2(2.731E-02)	Tcap(2.741E-02)	Cyp4a14(2.744E-02)	Nfatc2(2.782E-02)	Hspb7(2.887E-02)	Aldob(2.955E-02)	Kalrn(3.004E-02)	Dennd3(3.030E-02)	Col12a1(3.067E-02)	Trp63(3.085E-02)	Mup3(3.121E-02)	Arhgap29(3.256E-02)	Ctla2a(3.267E-02)	Nppa(3.526E-02)	Scarf1(3.801E-02)	Meox2(3.873E-02)	Aqp7(3.880E-02)	Sh2d3c(3.902E-02)	Hbq1a(3.915E-02)	Rbp4(3.942E-02)	Hydin(3.964E-02)	Coro1a(4.120E-02)	Mat1a(4.164E-02)	Rgs1(4.164E-02)	Lrg1(4.171E-02)	Smpx(4.216E-02)	Ckmt2(4.318E-02)	Gm7534(4.375E-02)	Unc45b(4.425E-02)	Lilra5(4.522E-02)	Ptpn7(4.606E-02)	Reln(4.611E-02)	Tgm2(4.618E-02)	Adamts12(4.632E-02)	Abcc2(4.714E-02)	A530072M11Rik(4.805E-02)	Mctp1(4.914E-02)	Cd300a(4.918E-02)	Uox(4.918E-02)	Umod(4.918E-02)	Fga(4.923E-02)	Txlnb(4.950E-02)	1810011O10Rik(4.959E-02)	Fam195a(4.964E-02)
CL:0000022	Dcn(6.577E-06)	Fabp4(3.234E-05)	Ifitm2(7.853E-05)	Slc43a3(2.978E-04)	Ifitm3(2.979E-04)	Lyz2(4.267E-04)	H2-Aa(4.595E-04)	Lpl(6.226E-04)	Beta-s(6.409E-04)	Cd36(7.683E-04)	Ptrf(8.047E-04)	Nrp1(8.821E-04)	Tnnt2(9.070E-04)	H2-Ab1(9.200E-04)	Hba-a1(1.133E-03)	Hba-a2(1.171E-03)	Cd74(1.277E-03)	Klf2(1.286E-03)	Ahnak(1.401E-03)	Igfbp4(2.475E-03)	Ccdc80(2.806E-03)	Actc1(2.854E-03)	Hbb-b1(3.020E-03)	Cebpb(3.120E-03)	Ly6a(3.150E-03)	Slc29a1(3.266E-03)	Cxcl1(3.888E-03)	Nppa(4.177E-03)	Cav1(4.215E-03)	Ctla2a(4.428E-03)	Tgm2(5.475E-03)	Ogn(5.693E-03)	Dpep1(7.153E-03)	Mgst1(7.196E-03)	C3(7.599E-03)	C1qtnf9(7.845E-03)	Hbb-b2(7.992E-03)	Ttn(8.172E-03)	1810011O10Rik(8.376E-03)	Dpt(9.201E-03)	Tagln2(9.417E-03)	Tcf15(9.582E-03)	Gpihbp1(9.683E-03)	Tnnc1(1.013E-02)	Serping1(1.136E-02)	Myl7(1.138E-02)	Cdh13(1.142E-02)	Mb(1.159E-02)	Stab1(1.183E-02)	Fn1(1.183E-02)	Tnni3(1.282E-02)	Emp2(1.364E-02)	Nr2f2(1.396E-02)	AI607873(1.571E-02)	Rarres2(1.592E-02)	Pln(1.602E-02)	Xdh(1.727E-02)	Pitpnc1(1.748E-02)	Fam46c(1.772E-02)	Col4a2(1.785E-02)	Ccnd2(1.798E-02)	Icam2(1.841E-02)	Myl2(1.852E-02)	Trp53i11(1.894E-02)	Mmrn2(1.910E-02)	Srpx(1.967E-02)	Col4a1(2.008E-02)	Lsp1(2.020E-02)	Mxra8(2.031E-02)	Fstl1(2.043E-02)	8430408G22Rik(2.067E-02)	Apoa1(2.183E-02)	Myl3(2.186E-02)	Ccl6(2.198E-02)	Meox2(2.325E-02)	Aqp7(2.364E-02)	Pecam1(2.518E-02)	Sdc3(2.530E-02)	Plac8(2.541E-02)	Alas2(2.582E-02)	Des(2.601E-02)	Cxcl9(2.604E-02)	Isg20(2.635E-02)	Ly6e(2.648E-02)	Cdkn1a(2.695E-02)	Fmo1(2.710E-02)	Cnn2(2.711E-02)	Col3a1(2.754E-02)	Angptl2(2.880E-02)	Clec1a(2.937E-02)	Gdf10(3.102E-02)	Efnb2(3.111E-02)	Epb4.1(3.152E-02)	Arhgap29(3.286E-02)	Gpr116(3.294E-02)	Gbp2(3.418E-02)	Islr(3.418E-02)	Slc11a1(3.545E-02)	Eng(3.621E-02)	Krt18(3.631E-02)
CL:0000023	Beta-s(1.595E-06)	Hba-a1(3.220E-06)	Hbb-b1(3.652E-06)	Hbb-b2(5.545E-06)	Tnnt2(6.217E-06)	Hba-a2(7.635E-06)	Actc1(1.045E-05)	Alas2(1.554E-05)	Mb(1.576E-05)	Tnni3(1.713E-05)	Tnnc1(2.063E-05)	Pln(2.654E-05)	Myl3(3.066E-05)	Csrp3(3.164E-05)	Myl2(3.487E-05)	Epb4.1(5.249E-05)	Cox6a2(6.606E-05)	Ttn(7.846E-05)	Obscn(8.178E-05)	Fabp3(1.763E-04)	Ckm(1.782E-04)	Cox7a1(2.106E-04)	Myoz2(7.635E-04)	Des(1.270E-03)	Slc25a37(1.277E-03)	Hspb7(1.292E-03)	Pgam2(1.317E-03)	Apoa1(1.394E-03)	Ube2l6(2.073E-03)	Trdn(2.226E-03)	Tcap(2.711E-03)	Actn2(3.029E-03)	Ckmt2(3.155E-03)	Nexn(3.246E-03)	Serpina3k(3.584E-03)	Cox8b(4.699E-03)	Fam46c(6.350E-03)	Ucp2(6.423E-03)	Palld(6.723E-03)	Hpx(7.480E-03)	Isg20(8.641E-03)	Smpx(9.061E-03)	Cd36(1.053E-02)	Casq2(1.082E-02)	Rsad2(1.120E-02)	Acta2(1.131E-02)	Gcg(1.235E-02)	Fitm1(1.272E-02)	Uox(1.384E-02)	Doc2g(1.530E-02)	Cd24a(1.739E-02)	Fabp1(1.805E-02)	Dnahc8(1.884E-02)	Hbq1a(1.946E-02)	Ryr2(1.984E-02)	Mlf1(2.204E-02)	Cd74(2.262E-02)	Fbxl22(2.649E-02)	Txlnb(2.656E-02)	Pitpnc1(2.752E-02)	Hrc(2.809E-02)	Ptp4a3(2.893E-02)	Ush2a(2.927E-02)	C130080G10Rik(3.024E-02)	Slc4a1(3.087E-02)	Scarf1(3.205E-02)	Trim63(3.227E-02)	Mybpc3(3.529E-02)	Cyp4a14(3.552E-02)	Alb(3.622E-02)	Cdo1(3.745E-02)	Hfe2(3.849E-02)	H2-Aa(3.887E-02)	Cspg4(4.065E-02)	Serpina1c(4.118E-02)	Bambi(4.164E-02)	Serpina1a(4.164E-02)	Fcgbp(4.248E-02)	Kcnk3(4.370E-02)	Ces1d(4.546E-02)	Mup3(4.588E-02)	Myh11(4.593E-02)	Lamc3(4.597E-02)	Reln(4.611E-02)	4930523C07Rik(4.689E-02)	Cdh13(4.776E-02)	Tagln(4.778E-02)	Pnpo(4.897E-02)	Npr3(4.918E-02)	Abcc3(4.918E-02)	Fgg(4.918E-02)	Lama5(4.959E-02)	Fam195a(4.964E-02)	Lrrc2(5.063E-02)	2410076I21Rik(5.070E-02)	Tuba8(5.072E-02)	Rasgrp2(5.207E-02)	Srl(5.298E-02)	Slc27a3(5.306E-02)	Eltd1(5.439E-02)
CL:0000024	Beta-s(1.934E-07)	Hba-a1(4.406E-07)	Hbb-b1(5.244E-07)	Hbb-b2(8.766E-07)	Hba-a2(1.294E-06)	Alas2(2.428E-06)	Epb4.1(1.003E-05)	Actc1(1.198E-05)	Tnnt2(1.483E-05)	Mb(3.597E-05)	Tnni3(3.907E-05)	Tnnc1(4.506E-05)	Pln(5.612E-05)	Csrp3(6.574E-05)	Myl3(6.837E-05)	Myl2(7.644E-05)	Obscn(8.178E-05)	Cox6a2(1.107E-04)	Ttn(1.211E-04)	Cox7a1(2.106E-04)	Slc25a37(2.766E-04)	Ckm(3.780E-04)	Fabp3(4.395E-04)	Ube2l6(4.662E-04)	Apoa1(1.394E-03)	Myoz2(1.549E-03)	Pgam2(2.251E-03)	Des(2.574E-03)	Hspb7(2.598E-03)	Tcap(2.711E-03)	Ucp2(3.112E-03)	Fam46c(3.229E-03)	Serpina3k(3.584E-03)	Trdn(4.190E-03)	Actn2(4.325E-03)	Isg20(4.565E-03)	Cox8b(4.699E-03)	Nexn(4.920E-03)	Ckmt2(5.000E-03)	Cd24a(5.750E-03)	Rsad2(6.216E-03)	Palld(6.723E-03)	Hpx(7.480E-03)	Smpx(9.061E-03)	Casq2(1.082E-02)	Hbq1a(1.184E-02)	Fitm1(1.272E-02)	Uox(1.384E-02)	Gcg(1.698E-02)	Fabp1(1.805E-02)	Acta2(1.825E-02)	Dnahc8(1.884E-02)	Cd36(1.891E-02)	Alb(2.116E-02)	Mlf1(2.204E-02)	Ryr2(2.622E-02)	2410076I21Rik(2.659E-02)	Pitpnc1(2.752E-02)	Srl(2.913E-02)	Ush2a(2.927E-02)	Doc2g(2.934E-02)	Slc4a1(3.087E-02)	Scarf1(3.205E-02)	Trim63(3.227E-02)	Fbxl22(3.474E-02)	Cyp4a14(3.552E-02)	Cd74(3.671E-02)	Eltd1(4.044E-02)	Ptp4a3(4.056E-02)	Serpina1c(4.118E-02)	Txlnb(4.139E-02)	Bambi(4.164E-02)	Serpina1a(4.164E-02)	Fcgbp(4.248E-02)	Tagln(4.304E-02)	Tnni3k(4.337E-02)	Stab1(4.392E-02)	Ces1d(4.546E-02)	Hrc(4.566E-02)	Mup3(4.588E-02)	Myh11(4.593E-02)	Lamc3(4.597E-02)	Reln(4.611E-02)	4930523C07Rik(4.689E-02)	C130080G10Rik(4.882E-02)	Pnpo(4.897E-02)	Fgg(4.918E-02)	Icam2(4.918E-02)	Npr3(4.918E-02)	Abcc3(4.918E-02)	Fam195a(4.964E-02)	Lrrc2(5.063E-02)	Tuba8(5.072E-02)	Rasgrp2(5.207E-02)	Cspg4(5.304E-02)	Slc27a3(5.306E-02)	Pdilt(5.463E-02)	Mgp(5.575E-02)	Paqr9(5.585E-02)	Efcab4a(5.658E-02)
CL:0000025	Beta-s(1.114E-11)	Hba-a1(1.929E-11)	Hbb-b1(3.659E-11)	Hbb-b2(1.936E-10)	Alas2(2.643E-10)	Hba-a2(3.330E-10)	Epb4.1(8.709E-08)	Fam46c(3.275E-07)	Ube2l6(9.248E-07)	Slc25a37(2.130E-06)	Isg20(4.591E-06)	Ucp2(9.691E-05)	Ptp4a3(1.249E-04)	Sfi1(4.629E-04)	Cd24a(7.360E-04)	Ttn(8.494E-04)	Gda(1.488E-03)	Rsad2(2.276E-03)	Gcg(4.750E-03)	Nrp1(8.724E-03)	Dnahc8(8.756E-03)	Cspg4(8.838E-03)	Ush2a(8.911E-03)	Apoa1(9.158E-03)	Obscn(1.120E-02)	Palld(1.133E-02)	Hbq1a(1.184E-02)	Blvrb(1.277E-02)	Dcn(1.357E-02)	Scn9a(1.366E-02)	Ccdc80(1.384E-02)	Otog(1.422E-02)	Ryr2(1.426E-02)	2410076I21Rik(1.553E-02)	Heatr7b1(1.722E-02)	Eltd1(1.766E-02)	Trio(1.886E-02)	C3(2.039E-02)	Nrxn3(2.089E-02)	Acta2(2.092E-02)	Scube1(2.124E-02)	Scn1a(2.157E-02)	Lcn2(2.167E-02)	Fat3(2.254E-02)	Myh7b(2.276E-02)	Igf1(2.290E-02)	Plk2(2.328E-02)	Igfbp4(2.405E-02)	Slc4a1(2.424E-02)	Hbq1b(2.473E-02)	Tagln(2.558E-02)	Abca13(2.580E-02)	Fhod3(2.588E-02)	Myl9(2.624E-02)	Slc43a3(2.625E-02)	Reln(2.646E-02)	Glb1l2(2.689E-02)	Serpina3k(2.822E-02)	Rasgrp2(2.886E-02)	Abcc12(2.974E-02)	Kalrn(3.015E-02)	4930523C07Rik(3.189E-02)	Fras1(3.331E-02)	Kcnk3(3.357E-02)	Mustn1(3.400E-02)	Heph(3.409E-02)	Unc80(3.418E-02)	Col23a1(3.468E-02)	Sv2c(3.491E-02)	Epb4.2(3.554E-02)	Chd5(3.600E-02)	Tpo(3.623E-02)	Adamts12(3.641E-02)	Tgm2(3.642E-02)	Cdo1(3.787E-02)	Dscam(3.791E-02)	Mylk(3.793E-02)	Slc38a4(3.842E-02)	Cdc25b(3.850E-02)	Fcgbp(3.873E-02)	Col12a1(3.923E-02)	Lamc3(3.933E-02)	Atp10d(3.951E-02)	Sdk1(4.031E-02)	Myh11(4.052E-02)	Gpr116(4.072E-02)	Abcb4(4.110E-02)	Ahnak(4.118E-02)	Scn3a(4.118E-02)	Bambi(4.164E-02)	Retnla(4.164E-02)	Hfe2(4.208E-02)	Tfpi(4.288E-02)	A430107O13Rik(4.296E-02)	Xdh(4.333E-02)	Gm973(4.352E-02)	Cela3b(4.352E-02)	Pygl(4.356E-02)	Stab1(4.392E-02)	Hpx(4.427E-02)
CL:0000026	Apoa1(2.035E-34)	Mup3(6.415E-34)	Apoa2(1.529E-33)	Alb(3.277E-33)	Serpina1c(6.580E-32)	Ttr(2.229E-31)	Serpina3k(2.419E-31)	Gc(3.495E-31)	Apoc1(1.021E-30)	Fabp1(1.632E-30)	Serpina1e(2.754E-29)	Apoc3(5.758E-29)	Bhmt(7.766E-29)	Aldob(1.210E-28)	Car3(2.672E-28)	Serpina1b(2.904E-28)	Mup20(3.594E-28)	Serpina1d(1.260E-27)	Serpina1a(2.480E-27)	Fgb(3.523E-26)	Hpx(4.466E-26)	Uox(7.162E-26)	Fgg(9.798E-26)	Gnmt(1.352E-25)	Trf(1.128E-24)	Arg1(1.201E-24)	Apoc4(1.358E-24)	Fbp1(2.408E-24)	Hpd(5.172E-24)	Akr1c6(5.520E-24)	Ahsg(8.716E-24)	Gm2083(3.604E-22)	H2-Q10(2.239E-21)	1100001G20Rik(6.923E-21)	Otc(3.020E-20)	Rbp4(3.210E-20)	Ttc36(9.716E-20)	Tat(1.354E-19)	Ambp(1.836E-19)	Gsta3(3.487E-19)	Apoc2(3.091E-18)	Orm1(3.932E-18)	Hrsp12(1.796E-17)	Mup7(2.663E-17)	Apoe(9.665E-17)	Angptl3(1.193E-16)	Cdo1(1.748E-16)	Pck1(1.986E-16)	Selenbp2(2.795E-16)	Apoh(3.055E-16)	Mat1a(4.775E-16)	Ass1(1.540E-15)	Kng1(1.615E-15)	2810007J24Rik(2.313E-15)	Fga(5.700E-15)	Pah(6.038E-15)	Mup14(6.342E-15)	Ephx2(7.902E-15)	Hamp(1.138E-14)	Acaa1b(1.245E-14)	Reep6(2.253E-14)	Upb1(2.492E-14)	Pigr(2.684E-14)	Slc25a47(2.933E-14)	Aldh1l1(3.242E-14)	Stard10(6.448E-14)	Fgl1(1.544E-13)	Cyp2c70(2.064E-13)	Azgp1(2.359E-13)	Hgd(2.383E-13)	Tst(2.717E-13)	Glyat(5.216E-13)	Agxt(5.517E-13)	Chchd10(1.167E-12)	Cth(1.651E-12)	1190003J15Rik(1.950E-12)	Nudt7(2.534E-12)	Mup12(1.032E-11)	Cbs(1.253E-11)	Hp(1.401E-11)	Pcbd1(1.821E-11)	Serpinc1(2.013E-11)	Rgn(2.058E-11)	Pzp(2.091E-11)	Fah(2.811E-11)	Scd1(2.867E-11)	Asgr1(3.037E-11)	Gchfr(3.183E-11)	Alas2(3.241E-11)	Cyp3a11(3.483E-11)	C8g(4.301E-11)	Itih4(4.741E-11)	Hal(5.075E-11)	Uroc1(5.379E-11)	Pon1(5.968E-11)	Haao(6.025E-11)	Keg1(6.438E-11)	Lrg1(6.718E-11)	Adck3(7.251E-11)	Cpb2(9.624E-11)
CL:0000027	Acta2(6.569E-63)	Myl9(6.971E-60)	Tpm2(7.304E-60)	Tagln(1.810E-55)	Cald1(2.120E-52)	Ptrf(2.665E-49)	Sparcl1(2.577E-48)	Mylk(1.650E-45)	Igfbp7(8.540E-45)	Myh11(1.340E-44)	Mustn1(1.699E-43)	Sncg(1.213E-42)	Pcp4l1(5.147E-42)	Cox4i2(9.454E-42)	Bcam(3.590E-40)	Sparc(2.135E-38)	Gucy1a3(5.531E-37)	Rgs5(3.516E-36)	B230120H23Rik(3.759E-34)	Crip2(7.720E-34)	Errfi1(1.482E-33)	Nr2f2(1.823E-33)	Lmod1(9.146E-33)	Atp1b2(3.617E-32)	Rgs4(2.224E-31)	Notch3(3.273E-31)	Fxyd1(7.580E-31)	Prkcdbp(8.963E-31)	Sod3(1.257E-30)	Pdlim3(7.791E-30)	Ndufa4l2(1.196E-29)	Serping1(7.587E-29)	Olfr558(2.989E-28)	C1s(8.948E-28)	Rarres2(1.314E-27)	Mtap1b(1.616E-27)	Sorbs1(1.627E-27)	Des(2.803E-27)	Gjc1(3.400E-27)	Csrp2(7.967E-27)	Gm13889(1.001E-26)	Tinagl1(1.514E-26)	Nrip2(2.032E-26)	Olfr1033(5.697E-26)	Rcan2(2.005E-25)	Rasl12(2.673E-25)	Dstn(3.109E-25)	Tpm1(6.747E-25)	Tsc22d1(8.550E-25)	Cav1(1.475E-24)	Tm4sf1(9.470E-24)	Gja4(1.125E-23)	Gucy1b3(2.594E-23)	Serpinh1(7.461E-23)	Pls3(1.859E-22)	Lmna(3.309E-22)	Rasd1(6.037E-22)	Mfge8(1.270E-21)	Serpine2(2.403E-21)	Mgp(3.593E-21)	Rbpms(1.146E-20)	Tbx2(1.312E-20)	Gng11(6.675E-20)	Epas1(7.766E-20)	Sorbs2(1.228E-19)	Hspb1(1.882E-19)	Esam(3.067E-19)	Timp3(3.259E-19)	Aspn(3.578E-19)	Jag1(4.779E-19)	Ehd2(5.281E-19)	Ccdc3(3.490E-18)	Higd1b(5.705E-18)	Bgn(6.373E-18)	Casq2(6.807E-18)	Mrvi1(8.738E-18)	Serpini1(9.663E-18)	Ngf(9.926E-18)	Cd200(1.136E-17)	Tgfb1i1(1.537E-17)	Wtip(2.149E-17)	Atp1a2(3.482E-17)	Cd63(4.953E-17)	Ndrg2(4.960E-17)	Map1lc3a(6.877E-17)	Smtn(8.940E-17)	Ednra(9.540E-17)	Kcna5(1.126E-16)	S1pr3(1.500E-16)	Palld(1.921E-16)	Fermt2(1.996E-16)	Lhfp(2.124E-16)	Ppap2b(2.175E-16)	Rhoj(2.798E-16)	Hspb2(2.946E-16)	Clu(7.816E-16)	Zfhx3(1.646E-15)	Nudt4(1.848E-15)	Rbpms2(2.628E-15)	Atp2a2(4.908E-15)
CL:0000028	Arpp21(6.265E-65)	Snap25(4.489E-63)	Ppp1r1b(2.328E-59)	Hpca(1.308E-58)	Bex2(2.659E-56)	Chn1(3.301E-56)	St8sia3(3.472E-55)	Rgs9(5.999E-54)	Aplp1(1.250E-53)	Gpm6a(3.857E-53)	Pcp4(4.199E-53)	Pcp4l1(1.649E-52)	Dgkb(4.631E-52)	Pde10a(6.310E-51)	Rasd2(1.301E-50)	Gria2(3.430E-50)	Rgs7bp(9.145E-50)	Ptpn5(6.802E-49)	Gap43(7.952E-49)	Grin2b(1.645E-48)	Atp2b2(1.485E-47)	Scg5(1.849E-47)	Camkv(5.220E-47)	Ctxn1(1.901E-46)	Myt1l(3.112E-45)	Anks1b(1.224E-44)	Stmn3(2.033E-44)	Syt1(2.720E-44)	Caln1(5.498E-44)	Snca(6.085E-44)	Gad1(1.466E-43)	Cx3cl1(1.803E-43)	Rbfox1(2.732E-43)	Tmem90a(4.666E-43)	Prkcb(8.989E-43)	Atp6v1g2(1.275E-42)	Gabra4(1.550E-42)	Zcchc18(2.237E-42)	Ablim2(5.011E-42)	C1qtnf4(6.087E-42)	Rgs4(6.408E-42)	Gpr88(7.520E-42)	Spock3(1.100E-41)	Gad2(1.211E-41)	Pde1b(1.473E-41)	Mapt(1.939E-41)	Cpne5(2.324E-41)	Camk2b(2.336E-41)	Scn2b(3.175E-41)	Kcnab1(6.075E-41)	Camk2a(6.379E-41)	Alcam(9.358E-41)	Necab2(1.624E-40)	Tmem59l(2.011E-40)	Gabrd(3.570E-40)	Nrxn3(4.731E-40)	Caly(9.377E-40)	D3Bwg0562e(9.626E-40)	Tspan7(2.791E-39)	Gnao1(3.583E-39)	Bex1(8.050E-39)	Snhg11(8.521E-39)	Rasgef1a(4.749E-38)	Syt5(6.589E-38)	Nrsn2(7.169E-38)	AI593442(2.019E-37)	Nrgn(5.464E-37)	Ppp1r9a(8.260E-37)	Elmod1(8.985E-37)	Pcsk1n(9.172E-37)	Cend1(1.540E-36)	Itpka(4.296E-36)	Grm5(6.263E-36)	Akap5(1.439E-35)	Ntm(4.510E-35)	Tagln3(1.305E-34)	Gria1(6.378E-34)	Syn2(7.365E-34)	Cplx1(7.423E-34)	Mllt11(9.910E-34)	Pcsk2(1.379E-33)	Phyhip(2.369E-33)	Wasf1(2.687E-33)	Pacsin1(1.208E-32)	Ank3(1.413E-32)	Chgb(1.667E-32)	Rab3c(2.556E-32)	Scn4b(3.744E-32)	Chrm1(5.114E-32)	Dock3(6.002E-32)	Rap1gap(9.111E-32)	Mt3(1.424E-31)	Tceal6(1.566E-31)	Ryr3(1.614E-31)	Gng7(3.473E-31)	Pdxp(3.944E-31)	Chchd10(5.820E-31)	Sorbs2(6.502E-31)	Ppp1r1a(7.085E-31)	Lin7b(7.971E-31)
CL:0000029	Snap25(6.792E-36)	Mtap1b(1.423E-32)	Rtn1(3.562E-30)	Gria2(3.477E-29)	Syt1(8.053E-29)	Meg3(9.324E-29)	App(4.844E-27)	Cpe(1.897E-24)	Atp1a3(4.682E-24)	Pcsk1n(8.730E-24)	Snhg11(2.140E-23)	Cplx2(7.959E-23)	Gpm6a(1.120E-21)	Celf4(1.903E-21)	Cdr1(1.163E-19)	Syt11(1.702E-19)	Rgs7bp(2.180E-19)	Nrxn1(4.702E-19)	Prnp(5.068E-19)	Kif1a(1.014E-18)	Dnm1(1.211E-18)	Eno2(5.699E-18)	Stxbp1(1.250E-17)	Stmn3(1.796E-17)	Olfm1(3.634E-17)	Chgb(3.968E-17)	Ndrg4(4.518E-17)	Gng3(8.047E-17)	Rab3a(3.888E-16)	Bex2(7.327E-16)	Sncb(8.138E-16)	Mt3(9.565E-16)	Tspan7(1.128E-15)	Napb(4.166E-15)	Scn1b(7.312E-15)	Elavl3(1.183E-14)	Mtap1a(1.588E-14)	Syp(3.946E-14)	Atp2b2(4.187E-14)	Fbxw7(4.699E-14)	Slc22a17(4.965E-14)	Nrxn2(5.124E-14)	Ncam1(8.004E-14)	Slc24a2(1.261E-13)	Gnao1(1.341E-13)	Elmod1(1.814E-13)	Camk2b(4.106E-13)	Snca(5.428E-13)	Mapt(1.200E-12)	Ank2(1.238E-12)	Syn2(1.645E-12)	Ank3(1.703E-12)	Mtap7d2(2.104E-12)	Stmn2(2.287E-12)	Tspyl4(2.325E-12)	Atp2a2(2.435E-12)	Pclo(2.918E-12)	Pnmal2(4.562E-12)	Kif1b(4.771E-12)	Scn2a1(5.302E-12)	Aplp2(7.357E-12)	Nap1l5(8.252E-12)	Sept3(8.995E-12)	Cadm3(1.311E-11)	Dst(1.493E-11)	Dgkg(1.587E-11)	Pfn2(1.897E-11)	Rbfox3(2.209E-11)	Dync1i1(2.544E-11)	Sv2a(2.800E-11)	Uchl1(3.020E-11)	Zcchc18(3.925E-11)	Caly(4.701E-11)	Nsg1(5.148E-11)	Nrxn3(5.836E-11)	Selm(8.224E-11)	6330407J23Rik(8.571E-11)	Dnm3(9.328E-11)	Impact(9.919E-11)	Atp6v0a1(1.015E-10)	Vamp2(1.033E-10)	Tmem59l(1.081E-10)	Maged1(2.198E-10)	Syt7(2.299E-10)	Tcf4(2.397E-10)	Rab3c(2.702E-10)	Klc1(2.873E-10)	Slc17a7(3.261E-10)	Ttc3(3.506E-10)	Tmod2(4.261E-10)	Sult4a1(4.408E-10)	Bex1(4.912E-10)	Rufy3(5.231E-10)	Rasgrf1(6.876E-10)	Baiap2(7.077E-10)	Negr1(7.754E-10)	Kif21a(8.396E-10)	Cplx1(9.990E-10)	Gucy1b3(1.012E-09)	Celsr2(1.107E-09)
CL:0000030	Ncam1(9.250E-10)	Cpe(1.592E-09)	Plp1(7.162E-09)	Aplp1(9.534E-09)	Jam3(1.153E-08)	Wscd1(1.467E-08)	Mag(1.729E-08)	Olig1(1.782E-08)	Mapt(1.841E-08)	Rtn1(2.925E-08)	Clip3(3.216E-08)	Maged1(4.985E-08)	Rab31(5.314E-08)	Tubb4a(5.356E-08)	Atp2a2(6.503E-08)	Pcbp4(6.720E-08)	App(7.081E-08)	Slc22a17(7.584E-08)	Pfn2(9.631E-08)	Slc6a1(1.033E-07)	Apbb1(1.154E-07)	Enpp2(1.257E-07)	Gpr37l1(1.298E-07)	Fez1(1.603E-07)	Cdc42bpa(1.642E-07)	Pllp(1.802E-07)	Lrrn1(1.898E-07)	Tspan7(1.902E-07)	Epn2(2.119E-07)	Pcdh9(2.205E-07)	Plekhb1(2.220E-07)	Sox2ot(2.377E-07)	Shisa4(2.486E-07)	Cldn11(2.489E-07)	Qk(3.055E-07)	Fscn1(3.056E-07)	Gatm(3.219E-07)	Osbpl1a(3.449E-07)	Trf(3.835E-07)	Ugt8a(3.950E-07)	Dst(4.203E-07)	Ptprz1(4.330E-07)	S100a16(4.425E-07)	Cmtm5(4.619E-07)	Slc44a1(6.224E-07)	Mtap1a(6.265E-07)	Mog(6.289E-07)	Phyhipl(6.330E-07)	Gnao1(7.170E-07)	Olig2(7.211E-07)	Sept4(7.505E-07)	Atp6v0e2(7.618E-07)	Glrb(7.764E-07)	Trim2(7.824E-07)	Bcan(9.588E-07)	Cadm4(9.709E-07)	Gal3st1(1.010E-06)	Ddah2(1.118E-06)	Tns3(1.124E-06)	Ptgds(1.129E-06)	Tmem151a(1.176E-06)	Mpzl1(1.202E-06)	Gpm6b(1.229E-06)	Fa2h(1.239E-06)	Atp9a(1.277E-06)	Cadm2(1.445E-06)	Gpt2(1.472E-06)	Cadm1(1.509E-06)	Mtap1b(1.524E-06)	Gab1(1.525E-06)	Ttyh2(1.554E-06)	Elavl3(1.563E-06)	Zeb2(1.651E-06)	2810468N07Rik(1.657E-06)	Fmnl2(1.664E-06)	Lgi3(1.712E-06)	Bcas1(1.716E-06)	Tspan2(1.752E-06)	Phldb1(1.754E-06)	Myo6(1.769E-06)	Acsl3(1.836E-06)	Hist1h2bc(1.895E-06)	Slc12a2(1.939E-06)	Tspan15(2.063E-06)	Gjc3(2.175E-06)	Sulf2(2.285E-06)	Sox10(2.337E-06)	Mtap2(2.383E-06)	9830001H06Rik(2.529E-06)	Stard3nl(2.559E-06)	Kif1a(2.739E-06)	Dusp26(2.797E-06)	Sox8(2.944E-06)	Luzp2(3.384E-06)	S100b(3.466E-06)	Fam13c(3.505E-06)	Chadl(3.808E-06)	Tmem88b(3.826E-06)	D630045J12Rik(3.847E-06)	Syt11(3.957E-06)
CL:0000031	Ncam1(9.416E-22)	Cpe(1.256E-20)	Clip3(4.455E-19)	Pfn2(3.917E-18)	Maged1(4.213E-18)	Mapt(2.223E-17)	Rtn1(3.149E-17)	Apbb1(1.385E-16)	Atp6v0e2(2.473E-16)	Aplp1(2.843E-16)	Elavl3(1.717E-15)	Tspan7(1.808E-15)	Cadm4(2.814E-15)	Tubb4a(4.324E-15)	App(4.725E-15)	Slc22a17(6.495E-15)	Slc6a1(8.266E-15)	Gpm6b(1.067E-14)	Atp2a2(1.256E-14)	Syt11(3.567E-14)	Ptprz1(4.801E-14)	Qk(1.072E-13)	Lrrn1(1.099E-13)	Fez1(1.507E-13)	Jam3(1.746E-13)	Olig1(1.767E-13)	Fscn1(1.792E-13)	Zeb2(4.190E-13)	Mpzl1(4.201E-13)	Enpp2(5.882E-13)	Nnat(6.696E-13)	Phyhipl(6.982E-13)	Atat1(8.071E-13)	Pcbp4(8.110E-13)	Shisa4(8.208E-13)	9830001H06Rik(8.221E-13)	Wscd1(9.148E-13)	Plp1(1.982E-12)	Gpr37l1(3.203E-12)	Mtap1b(3.423E-12)	Tspan15(3.532E-12)	Epn2(3.867E-12)	Tceal8(3.873E-12)	Sox8(4.314E-12)	Trim2(4.669E-12)	Acsl3(4.715E-12)	D630045J12Rik(5.022E-12)	Cadm1(6.121E-12)	Bcan(6.225E-12)	Nap1l5(6.614E-12)	Rab31(6.680E-12)	Hipk2(6.857E-12)	Slc44a1(8.694E-12)	Gnao1(1.047E-11)	Pllp(1.058E-11)	Tspan3(1.132E-11)	Ptprs(1.235E-11)	Dst(1.342E-11)	Tmeff1(1.942E-11)	Fzd3(2.334E-11)	Ugt8a(2.520E-11)	Dusp26(2.542E-11)	Col9a3(2.553E-11)	Mtap1a(2.572E-11)	Dmwd(2.583E-11)	Pcdh9(2.680E-11)	Glrb(2.836E-11)	Sez6l(2.909E-11)	Olig2(3.664E-11)	Apba2(3.910E-11)	Cttn(4.040E-11)	Gatm(4.177E-11)	Gpt2(4.401E-11)	Kif21a(4.691E-11)	Gal3st1(4.984E-11)	Plekhb1(5.836E-11)	Scamp5(7.244E-11)	Cmtm5(7.874E-11)	Mtap2(8.121E-11)	Tubb2b(8.169E-11)	Sox2(8.188E-11)	2810468N07Rik(8.197E-11)	Cask(1.038E-10)	Ttyh2(1.050E-10)	Npdc1(1.109E-10)	Ppp2r3a(1.110E-10)	Luzp2(1.274E-10)	Gpr56(1.298E-10)	Gjc3(1.346E-10)	Osbpl1a(1.481E-10)	Cadm2(1.501E-10)	Marcksl1(1.544E-10)	Lgi3(1.734E-10)	Aplp2(1.762E-10)	Sox10(1.904E-10)	Fa2h(2.126E-10)	Sox2ot(2.224E-10)	Bcas1(2.502E-10)	Sqle(2.685E-10)	Mag(3.102E-10)
CL:0000032	Pkhd1l1(3.291E-03)	Alb(4.217E-03)	Ttn(4.801E-03)	Fabp1(6.416E-03)	Serpina3k(6.429E-03)	Hrg(7.211E-03)	Pecam1(7.460E-03)	Mrc1(7.698E-03)	Hc(8.864E-03)	Sfi1(9.023E-03)	Kalrn(9.801E-03)	Dnahc8(1.062E-02)	Serpina1c(1.076E-02)	Nfatc2(1.083E-02)	Myh7b(1.374E-02)	Ryr2(1.411E-02)	Atp2b4(1.446E-02)	Apoa1(1.448E-02)	H2-Aa(1.456E-02)	Pdpr(1.528E-02)	Col12a1(1.575E-02)	Ambp(1.603E-02)	Nrxn3(1.608E-02)	Wnk4(1.655E-02)	Hpx(1.665E-02)	Pitpnc1(1.701E-02)	1810011O10Rik(1.804E-02)	Igsf6(1.883E-02)	Ahsg(1.893E-02)	Fga(1.951E-02)	Hmcn1(1.999E-02)	Apoh(2.021E-02)	Tgm2(2.031E-02)	Acvr1c(2.031E-02)	Notch3(2.081E-02)	Cntnap2(2.098E-02)	Hydin(2.099E-02)	Slc26a7(2.126E-02)	Palld(2.170E-02)	Pigr(2.182E-02)	Odz3(2.186E-02)	Cdo1(2.198E-02)	Icam2(2.212E-02)	Dsg1a(2.264E-02)	Il22ra1(2.271E-02)	Dennd3(2.349E-02)	Mctp1(2.394E-02)	Timd2(2.440E-02)	Agr2(2.585E-02)	Atp10d(2.619E-02)	Napsa(2.622E-02)	Apob(2.640E-02)	Krt18(2.650E-02)	Msh4(2.711E-02)	Heatr7b1(2.716E-02)	Rbp4(2.718E-02)	Lyz2(2.733E-02)	Astn2(2.831E-02)	Cenpf(2.847E-02)	Slc38a4(2.856E-02)	Kng1(2.865E-02)	Hmmr(2.953E-02)	Plch1(2.980E-02)	Pzp(3.070E-02)	Cd36(3.107E-02)	Ccdc148(3.163E-02)	Abca16(3.224E-02)	Col23a1(3.225E-02)	Kif14(3.228E-02)	Tff3(3.240E-02)	Spp1(3.273E-02)	Dnahc7a(3.311E-02)	Abcb11(3.313E-02)	Cd24a(3.316E-02)	Espl1(3.327E-02)	Flt4(3.363E-02)	Tnfaip3(3.413E-02)	Abcc2(3.418E-02)	Dsp(3.432E-02)	Urb1(3.447E-02)	C5ar1(3.556E-02)	Fat2(3.564E-02)	Mcc(3.602E-02)	Cubn(3.605E-02)	Dnahc5(3.625E-02)	Cspg4(3.626E-02)	Clec1a(3.657E-02)	Scn9a(3.665E-02)	Rimbp2(3.682E-02)	Stab1(3.712E-02)	Upb1(3.744E-02)	Myo10(3.809E-02)	Dnahc1(3.936E-02)	Fbp1(3.961E-02)	Mug2(4.070E-02)	S100a8(4.146E-02)	Itgae(4.171E-02)	Fgg(4.185E-02)	Abcc3(4.192E-02)	Mup7(4.236E-02)
CL:0000033	Klk1(2.466E-87)	Agr2(3.631E-86)	Oit1(1.733E-83)	Tspan1(2.250E-80)	Epcam(7.322E-74)	Pigr(3.229E-73)	Lgals4(6.738E-73)	Cd24a(2.367E-72)	Muc13(1.173E-71)	Cldn7(1.329E-71)	Prss32(1.726E-71)	Cldn3(4.851E-71)	Krt8(3.590E-70)	Spink4(2.198E-69)	Krt18(5.758E-69)	Tmem45b(5.277E-68)	Krt7(1.925E-67)	Ckmt1(2.251E-67)	Golm1(1.017E-66)	Tspan8(1.110E-66)	Ly6e(2.822E-66)	Klf5(1.488E-64)	Serinc2(2.759E-64)	Elf3(1.011E-63)	Krt19(2.459E-63)	Degs2(1.859E-62)	Hoxb13(4.247E-62)	Atp2a3(5.128E-62)	Tagln2(9.497E-62)	Gpx2(1.707E-61)	Rab25(1.891E-61)	2210415F13Rik(5.031E-61)	1110017F19Rik(2.163E-60)	Plscr1(4.750E-60)	Ehf(4.023E-59)	Atp2c2(6.099E-59)	Cdx1(7.475E-59)	Ucp2(7.928E-58)	Tmprss2(1.133E-57)	Adh1(2.087E-57)	St6galnac6(2.447E-57)	Pglyrp1(2.677E-57)	Guca2a(2.695E-57)	Tspan13(1.880E-56)	Hepacam2(5.636E-56)	Cyb561(6.207E-56)	B3gnt3(9.231E-56)	Lsr(1.223E-55)	Galnt12(2.426E-55)	Creb3l1(2.429E-55)	Atp1b1(2.608E-55)	Tmc4(3.804E-55)	Eps8l3(4.024E-55)	Fbp2(4.682E-55)	Ezr(8.070E-55)	Spint2(8.481E-55)	Ceacam1(1.241E-54)	Ms4a8a(5.630E-54)	Ern2(1.404E-53)	Tmprss4(2.428E-53)	Ccl6(3.986E-53)	Chst4(5.584E-53)	Clic1(7.941E-53)	Cldn15(7.959E-53)	5330417C22Rik(2.516E-52)	Ugt2b34(3.709E-52)	H2-T23(3.843E-52)	Rab3d(5.692E-52)	Bspry(6.741E-52)	Spint1(7.541E-52)	Ccnd2(1.967E-51)	Vil1(2.188E-51)	Cldn2(3.356E-51)	Acp5(3.796E-51)	F11r(4.478E-51)	Gale(5.038E-51)	Pla2g10(5.176E-51)	Prr15l(8.588E-51)	Cdh1(5.156E-50)	Ttc39a(2.291E-49)	Tmem30b(2.509E-49)	Gpa33(4.350E-49)	Ifitm2(2.150E-48)	Hpd(5.203E-48)	St6galnac2(6.118E-48)	1810030J14Rik(6.766E-48)	Foxa3(7.620E-48)	Perp(1.361E-47)	Rbm47(3.410E-47)	Mgst2(6.344E-47)	Hgfac(7.247E-47)	Slc44a4(1.284E-46)	Rnf186(1.823E-46)	Mapk13(3.436E-46)	Smagp(5.185E-46)	B3gnt7(5.276E-46)	Phgr1(6.659E-46)	Fam174b(9.285E-46)	Fermt1(1.322E-45)	Pcbd1(1.445E-45)
CL:0000034	Sdc4(2.081E-83)	Klf4(8.842E-73)	Fos(6.049E-71)	1190003J15Rik(1.216E-66)	Ifitm2(3.617E-66)	Lmna(1.464E-64)	Perp(2.580E-62)	Krt5(7.748E-62)	Jun(8.495E-60)	Atf3(1.850E-58)	Fxyd3(9.474E-58)	Cxcl14(3.981E-57)	Apoe(1.070E-56)	Cd63(1.148E-53)	Fosb(8.678E-53)	Nfib(9.911E-53)	Lgr4(2.135E-51)	Anxa8(2.476E-51)	Lgals7(3.296E-51)	Krt15(6.154E-50)	Col17a1(1.040E-49)	Sox9(1.543E-49)	Dmkn(2.024E-49)	Trim29(2.350E-49)	Mt1(2.674E-49)	Ckmt1(4.003E-49)	Tcf7l2(2.883E-48)	Dsp(1.365E-47)	Sfn(1.627E-47)	Anxa1(1.824E-47)	S100a16(4.044E-47)	Ptn(3.583E-46)	Hspb1(4.667E-46)	Gstm5(5.589E-46)	Sdc1(6.845E-46)	Crip2(9.495E-46)	Dusp1(1.187E-45)	Serpinb5(1.251E-45)	Tfap2b(1.656E-44)	Gas1(3.362E-44)	Aqp3(4.471E-44)	S100a6(2.218E-43)	Barx2(5.254E-43)	Tgfbi(1.110E-42)	Jag1(4.986E-42)	Bcam(8.780E-41)	Mt2(3.779E-40)	Krt17(5.691E-40)	Prkcdbp(1.101E-39)	Calml3(2.216E-39)	Lhx2(3.390E-39)	Tbx1(3.818E-38)	Dsc3(1.916E-37)	Palmd(1.997E-37)	Ahnak(3.904E-37)	S100a1(6.161E-37)	Lmo1(1.482E-36)	Lgals3(3.266E-36)	Postn(6.209E-36)	Cib2(1.415E-35)	Rnase4(3.933E-35)	Capns2(5.482E-35)	Ier3(8.209E-35)	Cd9(8.716E-35)	Map1lc3a(9.785E-35)	Ptprf(1.015E-34)	Ptrf(1.055E-34)	Nbl1(5.469E-34)	Nfix(7.946E-34)	App(8.329E-34)	Cd34(1.507E-33)	Sfrp1(1.805E-33)	Sparc(2.077E-33)	Emp2(2.086E-32)	Ctnna1(2.312E-32)	Mllt4(4.774E-32)	Il11ra1(3.318E-31)	B230120H23Rik(4.832E-31)	Arhgap44(5.742E-31)	Plp2(1.012E-30)	Vdr(1.745E-30)	Phlda3(4.869E-30)	Egr1(8.635E-30)	Ddr1(1.576E-29)	Cyr61(1.951E-29)	Cdkn1a(3.081E-29)	Itgb4(8.901E-29)	Zfp36(1.203E-28)	Aplp2(2.701E-28)	F11r(3.617E-28)	Trp63(4.740E-28)	Fermt1(4.782E-28)	Fam132a(4.929E-28)	Nenf(6.451E-28)	Sbsn(8.109E-28)	Fzd2(1.775E-27)	Ppp1r15a(2.256E-27)	Efna1(4.914E-27)	Krt14(1.429E-26)	Palld(1.539E-26)
CL:0000035	Cebpb(3.144E-06)	Ahnak(1.770E-05)	Trib1(5.510E-05)	Serping1(1.464E-04)	Ifitm3(1.845E-04)	Slc43a3(2.572E-04)	Ttn(4.102E-04)	Gpx3(5.802E-04)	Ifitm2(7.279E-04)	Dcn(8.027E-04)	Vcam1(8.105E-04)	Tubb6(1.016E-03)	Fosl2(1.492E-03)	Epcam(1.758E-03)	Acta2(1.790E-03)	Crispld2(1.909E-03)	Slc29a1(2.084E-03)	Pqlc1(2.107E-03)	Col4a2(2.187E-03)	Fam132b(2.554E-03)	Col4a1(2.651E-03)	Ier3(2.899E-03)	Pdlim4(2.991E-03)	S100a11(3.049E-03)	Plxna2(3.181E-03)	Thbs1(3.187E-03)	Zfp36l1(3.226E-03)	Krt17(3.267E-03)	Tagln2(3.332E-03)	Gas1(3.602E-03)	Palld(4.254E-03)	Sphk1(4.289E-03)	Lcn2(4.310E-03)	Hmcn1(4.609E-03)	H2-Aa(4.786E-03)	Col6a1(5.304E-03)	Rarres2(5.436E-03)	Tagln(5.920E-03)	Fstl1(6.195E-03)	Col12a1(6.611E-03)	Bgn(6.931E-03)	Runx1(7.034E-03)	Lgals1(7.177E-03)	Sfi1(7.347E-03)	Gpc4(7.483E-03)	Vim(7.738E-03)	H2-Eb1(7.760E-03)	Bok(8.018E-03)	Dnahc5(8.021E-03)	Socs2(8.092E-03)	Tgm2(8.368E-03)	Flt3(8.480E-03)	Dpt(8.582E-03)	Krt8(8.605E-03)	Icam1(8.823E-03)	Igfbp4(9.154E-03)	Svep1(9.998E-03)	Cdh3(1.069E-02)	Emp1(1.125E-02)	Cxcl1(1.147E-02)	Jag1(1.200E-02)	Plscr1(1.251E-02)	Osmr(1.289E-02)	Moxd1(1.313E-02)	Pdgfrl(1.342E-02)	Gjb4(1.356E-02)	Nfatc2(1.370E-02)	Nedd4l(1.396E-02)	Col5a1(1.450E-02)	Gpc6(1.479E-02)	Egr2(1.498E-02)	Adcy7(1.567E-02)	C1s(1.597E-02)	Fst(1.651E-02)	Krt14(1.668E-02)	Dpep1(1.729E-02)	Fbn1(1.772E-02)	Ccl7(1.788E-02)	Ryr2(1.792E-02)	Serpinb5(1.820E-02)	Arhgap42(1.841E-02)	Kitl(1.915E-02)	Slc39a14(1.942E-02)	Fam38b(1.966E-02)	Adamts3(1.970E-02)	Evc2(2.105E-02)	Csf2ra(2.112E-02)	Taf4b(2.127E-02)	Sdk1(2.152E-02)	Ltf(2.167E-02)	Igfbp5(2.172E-02)	Cad(2.207E-02)	Hydin(2.235E-02)	Capn13(2.272E-02)	Gm106(2.305E-02)	Ccl2(2.384E-02)	Cd52(2.395E-02)	Csnk1g1(2.405E-02)	Meg3(2.405E-02)	Echdc2(2.409E-02)
CL:0000036	Krt5(5.197E-07)	Krt14(2.159E-06)	Cebpb(3.683E-06)	Atf3(1.835E-05)	Tagln2(6.761E-05)	Dmkn(1.621E-04)	Sfn(1.746E-04)	Icam1(1.919E-04)	Perp(2.690E-04)	Lgals7(4.138E-04)	H2-Aa(4.201E-04)	Serpinb5(4.766E-04)	Krt17(5.494E-04)	Capg(6.134E-04)	Anxa8(7.598E-04)	Ccnd2(9.124E-04)	Cd74(1.067E-03)	Ly6d(1.071E-03)	Krt15(1.378E-03)	Chit1(1.420E-03)	Cxcl1(1.533E-03)	Emp2(1.768E-03)	Cnn2(1.834E-03)	Bok(1.859E-03)	S100a11(1.888E-03)	Fosl2(1.899E-03)	Trib1(1.954E-03)	Sdc1(2.155E-03)	Coro1a(2.339E-03)	Osmr(2.479E-03)	4930523C07Rik(2.972E-03)	Ahnak(3.164E-03)	Cd24a(3.961E-03)	Them5(4.409E-03)	Trim29(4.477E-03)	Plbd1(4.486E-03)	Sox15(4.567E-03)	H2-Ab1(4.823E-03)	Ifitm3(5.808E-03)	Palld(6.170E-03)	S100a14(6.549E-03)	H2-Eb1(6.559E-03)	Krt13(6.999E-03)	Ptrf(7.068E-03)	Ier3(7.427E-03)	Anxa1(7.462E-03)	Tgif1(7.865E-03)	Dcn(8.718E-03)	Ovol1(9.073E-03)	Zfp36l1(9.697E-03)	Calml3(1.078E-02)	Lum(1.121E-02)	Dpt(1.128E-02)	Rac2(1.182E-02)	Ezr(1.264E-02)	Hspb8(1.270E-02)	Klk10(1.323E-02)	Lyz2(1.358E-02)	Acp5(1.361E-02)	Il1rn(1.439E-02)	Mbnl3(1.508E-02)	Serpinb2(1.569E-02)	Ckmt1(1.588E-02)	Cd52(1.604E-02)	Ifitm2(1.727E-02)	Emp1(1.760E-02)	Krt6a(1.788E-02)	Krt4(1.800E-02)	Rassf7(1.805E-02)	Cdh4(1.810E-02)	Neb(1.811E-02)	Klf2(1.871E-02)	Ttn(1.925E-02)	Col4a1(1.930E-02)	Pqlc1(1.949E-02)	Crlf1(1.959E-02)	Dsp(1.991E-02)	Cd79b(2.021E-02)	Rhbdf1(2.030E-02)	Tmprss13(2.032E-02)	Moxd1(2.098E-02)	Fam38a(2.142E-02)	5730559C18Rik(2.167E-02)	Hook2(2.234E-02)	Abi3bp(2.257E-02)	Col5a1(2.325E-02)	Lass3(2.360E-02)	Hmcn1(2.478E-02)	Dnahc5(2.497E-02)	Fam25c(2.581E-02)	Krt16(2.609E-02)	Baz1a(2.615E-02)	Klf5(2.617E-02)	Itga2b(2.622E-02)	Pkp1(2.710E-02)	Ier5(2.710E-02)	Cxcl16(2.800E-02)	Mcc(2.806E-02)	Clca2(2.828E-02)	Gata3(2.888E-02)
CL:0000037	Apoa1(1.297E-05)	Lyz2(1.675E-05)	Alb(2.023E-05)	Cd74(2.331E-05)	Fabp1(4.887E-05)	Mup3(4.944E-05)	Hpx(1.161E-04)	H2-Aa(1.209E-04)	Mup20(1.276E-04)	Ahsg(1.396E-04)	H2-Ab1(1.648E-04)	Hp(1.693E-04)	Fgb(1.772E-04)	Serpina3k(1.860E-04)	Mup7(2.544E-04)	Kng1(3.053E-04)	Serpina1c(3.307E-04)	Serpina1b(3.341E-04)	Ttr(3.604E-04)	Rbp4(3.941E-04)	Serpina1a(5.592E-04)	Serpina1d(5.947E-04)	Ifitm2(7.104E-04)	Bhmt(7.603E-04)	Mgst1(8.137E-04)	H2-Eb1(9.401E-04)	Gnmt(9.820E-04)	Fgg(1.117E-03)	C3(1.261E-03)	Gm11428(1.413E-03)	Cd36(1.611E-03)	Ttn(1.726E-03)	H2-Q10(1.866E-03)	Aldob(1.873E-03)	Igfbp4(1.924E-03)	Ambp(1.943E-03)	Serpinc1(2.056E-03)	Pzp(2.395E-03)	Mrc1(2.485E-03)	Fcer1g(2.719E-03)	Ces1d(2.811E-03)	Igf1(3.053E-03)	Apoh(3.108E-03)	Fbp1(3.357E-03)	Fga(3.524E-03)	Slc43a3(3.582E-03)	Cebpb(3.792E-03)	Gm2083(3.819E-03)	Mup14(4.532E-03)	Pon1(5.112E-03)	Rac2(5.527E-03)	Cyp2d9(5.577E-03)	Cfb(5.616E-03)	Clec4n(5.631E-03)	Pf4(5.822E-03)	Apoa2(5.823E-03)	Ly6e(5.845E-03)	Cyp4a14(5.995E-03)	Gc(6.159E-03)	Pecam1(6.200E-03)	Ugt2b36(6.405E-03)	Mat1a(6.579E-03)	Vsig4(6.599E-03)	Mug1(6.872E-03)	Rdh7(6.963E-03)	C1qc(7.216E-03)	Pigr(7.397E-03)	Uox(7.502E-03)	Cyp2c29(7.798E-03)	Cyp3a11(7.802E-03)	Ces3a(7.965E-03)	Gsta3(8.207E-03)	Clec4f(8.446E-03)	Azgp1(8.862E-03)	Tgm2(8.958E-03)	Cd5l(9.113E-03)	Hc(9.648E-03)	Cybb(9.832E-03)	Hpd(1.017E-02)	Saa2(1.081E-02)	Coro1a(1.086E-02)	F2(1.091E-02)	Orm1(1.096E-02)	Apoc1(1.115E-02)	Ccl6(1.125E-02)	Slc40a1(1.177E-02)	Psmb8(1.183E-02)	Cyp2e1(1.183E-02)	Mctp1(1.288E-02)	Ahnak(1.294E-02)	Plbd1(1.304E-02)	Alox5ap(1.357E-02)	Reep6(1.358E-02)	Fn1(1.374E-02)	Hmmr(1.393E-02)	Cyp2c70(1.444E-02)	Cnn2(1.465E-02)	Mbl2(1.485E-02)	Abcc2(1.508E-02)	Sardh(1.514E-02)
CL:0000038	Beta-s(3.310E-09)	Hba-a1(2.132E-08)	Hbb-b1(5.346E-08)	Hbb-b2(8.899E-08)	Hba-a2(1.780E-07)	Alas2(5.195E-07)	Epb4.1(5.340E-07)	Ube2l6(1.146E-06)	Cd24a(2.506E-05)	Fam46c(9.857E-05)	Slc25a37(1.368E-04)	Rsad2(1.410E-04)	Ucp2(1.627E-04)	Sfi1(2.322E-04)	Isg20(5.482E-04)	Gypa(7.326E-04)	Ptp4a3(8.245E-04)	Gda(1.286E-03)	Slc4a1(1.837E-03)	Ttn(3.671E-03)	Abcc4(4.281E-03)	Dhrs11(4.651E-03)	Lyz2(5.132E-03)	Cd74(6.924E-03)	Tspan33(7.064E-03)	Ryr2(8.188E-03)	Hmmr(8.434E-03)	Ctse(8.711E-03)	Pkhd1l1(9.330E-03)	Serpina3k(9.368E-03)	Isg15(9.607E-03)	Ccl9(1.086E-02)	Atp2b4(1.092E-02)	Blvrb(1.147E-02)	Itpr3(1.259E-02)	Gnmt(1.275E-02)	C5ar1(1.362E-02)	Ugt3a2(1.384E-02)	Alb(1.471E-02)	Gcg(1.496E-02)	Stom(1.505E-02)	H2-Ab1(1.564E-02)	Top2a(1.594E-02)	Rhag(1.642E-02)	Sox6(1.695E-02)	Epb4.2(1.726E-02)	Cd36(1.748E-02)	Pdpr(1.789E-02)	Hp(1.836E-02)	Vopp1(1.866E-02)	Acvr1c(1.884E-02)	Mctp1(1.885E-02)	Kalrn(1.887E-02)	Ube2c(1.954E-02)	Apoa1(1.972E-02)	Nrxn3(2.050E-02)	Col24a1(2.055E-02)	Notch3(2.081E-02)	Hbq1b(2.110E-02)	Hydin(2.128E-02)	Dnahc1(2.183E-02)	Nedd4l(2.183E-02)	Odz3(2.186E-02)	Slc38a4(2.188E-02)	Heatr7b1(2.203E-02)	Krt18(2.208E-02)	Abca13(2.232E-02)	Lrg1(2.287E-02)	Gm12839(2.288E-02)	Spna1(2.345E-02)	Ccl6(2.396E-02)	Col12a1(2.455E-02)	Fam132b(2.460E-02)	Fhod3(2.463E-02)	Tmem37(2.604E-02)	Plekha6(2.622E-02)	Hbq1a(2.622E-02)	Capn8(2.637E-02)	Trim10(2.838E-02)	Kit(2.880E-02)	Hmcn1(2.923E-02)	Gpr133(2.923E-02)	Abcc12(2.974E-02)	Csmd1(3.152E-02)	Tnfaip3(3.199E-02)	Abca16(3.224E-02)	Lmo2(3.236E-02)	Slc37a1(3.286E-02)	Cps1(3.327E-02)	Espl1(3.327E-02)	Fga(3.345E-02)	Ces1g(3.357E-02)	Astn2(3.358E-02)	Heph(3.409E-02)	Smok2a(3.433E-02)	Hpd(3.537E-02)	E2f2(3.552E-02)	Fam49a(3.576E-02)	Atad5(3.645E-02)	Cubn(3.645E-02)
CL:0000039	Lyz2(8.134E-06)	H2-Aa(1.921E-05)	Hp(4.399E-05)	Alb(6.326E-05)	Mup3(6.734E-05)	H2-Ab1(6.735E-05)	Ifitm2(6.758E-05)	Cd74(8.049E-05)	Apoa1(8.269E-05)	Serpina3k(1.571E-04)	Ahsg(1.625E-04)	Fabp1(1.653E-04)	Serpina1b(3.693E-04)	Rbp4(4.128E-04)	Hpx(4.344E-04)	Bhmt(5.136E-04)	Kng1(5.614E-04)	Mup20(5.614E-04)	Fbp1(6.523E-04)	Aldob(7.294E-04)	Cdo1(7.387E-04)	Fgb(7.779E-04)	Gnmt(8.368E-04)	Serpina1c(9.451E-04)	Ambp(9.642E-04)	Mgst1(1.045E-03)	Cd36(1.168E-03)	Mup7(1.197E-03)	Slc43a3(1.281E-03)	Fga(1.285E-03)	Serpina1a(1.326E-03)	C3(1.348E-03)	Serpina1d(1.957E-03)	Fgg(2.026E-03)	Igfbp4(2.104E-03)	Apoh(2.403E-03)	Igf1(2.544E-03)	H2-Q10(2.724E-03)	Ly6e(2.831E-03)	Mat1a(2.873E-03)	Azgp1(3.052E-03)	Lrg1(3.607E-03)	Rac2(3.821E-03)	Cfb(3.913E-03)	F2(4.012E-03)	Ces3a(4.013E-03)	Apob(4.141E-03)	Slc38a4(4.250E-03)	Nrp1(4.367E-03)	Cps1(4.686E-03)	Cth(4.755E-03)	Hpd(5.071E-03)	Ccl6(5.557E-03)	Pzp(5.773E-03)	Coro1a(6.029E-03)	Upb1(6.408E-03)	Mup14(6.668E-03)	Uox(6.691E-03)	Fn1(6.716E-03)	Serpinc1(6.792E-03)	Rdh7(7.206E-03)	Reep6(7.400E-03)	Aox3(7.572E-03)	C4bp(7.572E-03)	Gch1(7.572E-03)	Tmem37(7.592E-03)	Cyp2d9(7.816E-03)	Ttn(7.911E-03)	Il1b(7.928E-03)	Lpl(7.995E-03)	Mug1(8.033E-03)	Ttc36(8.291E-03)	Ces1d(8.642E-03)	Haao(8.837E-03)	Hc(8.939E-03)	Cyp2c70(8.940E-03)	Timd2(9.092E-03)	C8g(9.176E-03)	Ttr(9.287E-03)	Slc10a1(9.694E-03)	Ugt2b36(9.694E-03)	Pck1(9.703E-03)	Cybb(9.761E-03)	Krt18(1.018E-02)	Gm2083(1.050E-02)	Cyp3a11(1.054E-02)	Cebpb(1.056E-02)	Itih2(1.067E-02)	Fabp4(1.117E-02)	Aqp7(1.146E-02)	Gsta3(1.161E-02)	Hgd(1.207E-02)	Cyp2f2(1.215E-02)	Mbl2(1.264E-02)	Icam2(1.270E-02)	C9(1.369E-02)	1300017J02Rik(1.389E-02)	Gm11428(1.398E-02)	Apoa2(1.398E-02)	Cyp2d26(1.426E-02)
CL:0000040	Lsp1(2.882E-96)	H2-Aa(4.710E-81)	H2-Ab1(1.064E-78)	Cytip(1.994E-76)	Fxyd5(2.980E-76)	Laptm5(4.420E-74)	Clic1(3.109E-73)	Srgn(1.251E-72)	Cd74(2.005E-71)	Cd52(4.202E-70)	Tyrobp(9.467E-68)	H2-Eb1(1.538E-67)	Cyba(1.108E-65)	Tagln2(3.240E-65)	Arhgdib(2.278E-64)	Coro1a(3.549E-64)	Psmb8(2.367E-58)	H2-DMb1(3.383E-56)	Ptprc(3.014E-55)	S100a11(1.530E-54)	Plbd1(8.747E-53)	Cnn2(1.458E-52)	Alox5ap(2.090E-51)	Vim(3.607E-51)	H2-T23(4.092E-51)	Itgb2(5.206E-51)	Cd83(5.519E-51)	Cd53(2.109E-50)	Cd68(2.170E-50)	Ier5(2.152E-49)	Lgals3(1.954E-48)	Gpr132(2.630E-48)	Ucp2(3.938E-48)	H2-DMa(1.011E-47)	Ifitm2(9.982E-46)	Lyz2(1.142E-45)	Crip1(1.862E-44)	Napsa(1.247E-42)	Ctss(2.063E-41)	Fcer1g(4.586E-41)	Btg2(6.778E-41)	Sfpi1(1.774E-40)	Ahnak(4.648E-40)	Selplg(7.345E-40)	Btg1(2.114E-39)	Snx20(4.998E-38)	Lyn(5.370E-37)	Irf5(7.675E-37)	Pld4(8.144E-37)	Rac2(2.578E-36)	Anxa2(1.850E-35)	Mpeg1(4.186E-35)	Emp3(1.589E-34)	Marcks(1.720E-34)	Plek(4.147E-34)	Ctsh(5.322E-34)	Csf2ra(6.174E-34)	Fcgr2b(9.713E-34)	Itgb7(1.401E-33)	Pmaip1(8.368E-33)	Zfp36(5.261E-32)	Kctd12(1.588E-31)	Zfp36l1(7.772E-31)	Lcp1(1.029E-30)	Junb(2.485E-30)	Ifi30(1.584E-29)	Hcls1(1.593E-29)	Efhd2(2.384E-29)	Atf3(3.483E-29)	Cd97(7.060E-29)	Ifitm3(9.275E-29)	Ly86(2.771E-28)	Fcgrt(3.820E-28)	Cyth4(5.482E-28)	Cbfa2t3(5.686E-28)	Myo1g(1.226E-27)	Psmb9(2.069E-27)	Stk17b(2.987E-27)	Slamf7(3.763E-27)	Gmfg(6.117E-27)	Ccr2(7.220E-27)	Nr4a2(7.474E-27)	Ier2(8.819E-27)	Cmtm7(1.033E-26)	Cd48(2.425E-26)	3110003A17Rik(2.431E-26)	Fosb(3.407E-26)	Lrrc33(4.363E-26)	Ppp1r18(4.919E-26)	Sept6(5.875E-26)	Dusp1(9.472E-26)	Akap13(1.017E-25)	Iqgap1(1.517E-25)	BC028528(1.969E-25)	Ptpn18(2.508E-25)	Rel(3.665E-25)	Pim1(6.995E-25)	Bcl2a1d(8.242E-24)	Ccl6(1.186E-23)	Tspan13(1.475E-23)
CL:0000041	Cd24a(9.500E-15)	Hbb-b2(1.389E-10)	Beta-s(1.443E-10)	Hbb-b1(2.195E-10)	Slc25a37(3.699E-10)	Hba-a1(8.856E-10)	Ucp2(1.065E-09)	Gypa(1.428E-09)	Alas2(4.124E-09)	Slc4a1(6.299E-09)	Isg20(8.215E-09)	Fam46c(3.153E-08)	Hba-a2(3.611E-08)	Rsad2(1.120E-07)	Gda(1.702E-07)	Rhag(1.726E-07)	Pdzk1ip1(2.088E-07)	Ermap(2.165E-07)	Blvrb(3.502E-07)	Rhd(3.810E-07)	Ube2l6(4.100E-07)	Tnfaip2(4.168E-07)	Rbm38(5.044E-07)	Tspan33(5.699E-07)	Ctse(5.699E-07)	Cldn13(7.759E-07)	Tuba4a(1.323E-06)	S100a11(1.516E-06)	Dhrs11(1.607E-06)	Fcer1g(1.707E-06)	Trim10(2.186E-06)	Cebpb(2.950E-06)	Mki67(3.036E-06)	Ifitm2(3.354E-06)	Lmo2(4.826E-06)	Tyrobp(5.007E-06)	Kel(6.418E-06)	Akap13(6.436E-06)	Sfpi1(6.806E-06)	Ube2c(8.708E-06)	Slc16a10(9.202E-06)	Mfsd2b(1.071E-05)	Nfe2(1.092E-05)	Tspo2(1.138E-05)	Kcnn4(1.446E-05)	Hist1h2ao(1.488E-05)	Slc43a1(1.710E-05)	Il1b(1.805E-05)	Klf1(2.304E-05)	Spna1(2.890E-05)	Spnb1(3.134E-05)	Csf3r(3.325E-05)	Hp(3.762E-05)	Epb4.2(3.815E-05)	Pim1(3.832E-05)	S100a8(3.927E-05)	Tal1(4.651E-05)	S100a9(5.941E-05)	Aqp1(6.319E-05)	Epb4.1(6.737E-05)	Hemgn(7.489E-05)	Hbq1b(7.491E-05)	Alox5ap(9.210E-05)	Ift140(9.255E-05)	E2f2(1.063E-04)	Retnlg(1.135E-04)	Apol11b(1.176E-04)	Ccl6(1.300E-04)	Gch1(1.560E-04)	Icam4(1.692E-04)	Birc5(1.828E-04)	Isg15(1.882E-04)	Gata1(1.885E-04)	Tinagl1(2.033E-04)	Ranbp10(2.238E-04)	Slc38a5(2.239E-04)	1190002F15Rik(2.295E-04)	Gm12839(2.390E-04)	Lyz2(2.403E-04)	Lgals3(2.532E-04)	Epor(2.617E-04)	Mmp9(2.702E-04)	Gpx1(3.121E-04)	Srgn(3.155E-04)	Stom(3.319E-04)	F830002L21Rik(3.336E-04)	Ccnb2(3.768E-04)	Ncf1(3.894E-04)	Ppp1r15a(4.157E-04)	Lsp1(4.249E-04)	C5ar1(4.525E-04)	Clec7a(4.608E-04)	Hdc(4.788E-04)	Epb4.9(4.996E-04)	Ank1(5.183E-04)	Cd36(5.406E-04)	Ces2g(5.513E-04)	Slc43a3(6.257E-04)	Darc(7.054E-04)	Fam55b(7.167E-04)
CL:0000042	Tyrobp(3.243E-33)	Fcer1g(1.431E-32)	Csf3r(2.091E-32)	Il1b(4.895E-31)	S100a11(5.084E-31)	Fxyd5(8.600E-31)	Srgn(2.304E-30)	Ifitm2(7.391E-30)	S100a9(3.805E-29)	Lsp1(3.140E-27)	Alox5ap(2.790E-26)	S100a8(5.535E-26)	Cd52(2.773E-25)	Rac2(1.021E-24)	Coro1a(2.044E-24)	Cebpb(2.775E-24)	Selplg(2.694E-22)	Lyz2(1.418E-20)	Mmp9(1.547E-20)	Ptprc(2.038E-20)	Hdc(4.333E-19)	Sfpi1(7.935E-19)	Slpi(1.315E-18)	Ccl6(3.252E-18)	Hp(4.938E-18)	Btg1(5.643E-18)	Lcp1(1.066E-17)	Lst1(1.384E-17)	Stk17b(1.714E-17)	Retnlg(2.183E-17)	C5ar1(6.472E-17)	Slfn2(1.577E-16)	Pglyrp1(3.348E-16)	Gmfg(3.583E-16)	Laptm5(4.229E-16)	Klf2(4.742E-16)	Cyba(1.423E-15)	Itgb2(1.490E-15)	Cd97(9.745E-15)	Gda(1.339E-14)	Cxcr2(2.511E-14)	Tnfaip2(4.386E-14)	Clec4d(6.003E-14)	Fyb(8.484E-14)	Cd300ld(1.570E-13)	Clec7a(3.195E-13)	Zfp36(6.727E-13)	Cd44(7.704E-13)	Cd53(9.622E-13)	Ifitm1(1.569E-12)	Ier2(1.616E-12)	Cd24a(2.008E-12)	Gm11428(2.117E-12)	Arhgdib(3.293E-12)	H2-Q10(4.169E-12)	Ucp2(4.198E-12)	Lilrb3(1.598E-11)	Anxa1(1.743E-11)	Fcgr3(1.886E-11)	Gpsm3(2.013E-11)	Cxcl2(3.647E-11)	Pilra(4.125E-11)	Junb(8.050E-11)	Rgs2(8.283E-11)	Ptpn6(9.230E-11)	Dusp1(1.339E-10)	Gp49a(1.629E-10)	Emb(1.986E-10)	Osm(2.350E-10)	Btg2(2.672E-10)	Fgl2(6.873E-10)	Mxd1(7.346E-10)	Sell(7.831E-10)	Trem1(1.054E-09)	Nfkbiz(1.258E-09)	Hmha1(1.380E-09)	1810033B17Rik(1.485E-09)	Lilrb4(1.493E-09)	Cnn2(1.612E-09)	A130040M12Rik(1.757E-09)	Ccr1(1.814E-09)	Ncf1(1.824E-09)	Cytip(2.726E-09)	Limd2(3.001E-09)	Pygl(3.897E-09)	Hcls1(4.861E-09)	Anxa2(5.190E-09)	1100001G20Rik(5.442E-09)	Fgr(7.685E-09)	Vasp(7.820E-09)	Ppp1r18(7.869E-09)	Slfn1(9.348E-09)	Lrg1(9.984E-09)	Il1r2(1.070E-08)	Iqgap1(1.109E-08)	4632428N05Rik(1.365E-08)	Csf2ra(1.375E-08)	Ifitm3(1.398E-08)	Itgal(1.435E-08)	Slc40a1(1.553E-08)
CL:0000043	H2-Ab1(7.015E-07)	Cd74(9.558E-07)	H2-Aa(1.182E-06)	Ucp2(2.499E-06)	H2-Eb1(3.222E-06)	Beta-s(7.247E-06)	Hbb-b2(8.557E-06)	Hbb-b1(1.207E-05)	Cd24a(1.220E-05)	Fam46c(1.585E-05)	Isg20(3.299E-05)	Hba-a1(3.864E-05)	Alas2(3.993E-05)	Ube2l6(4.725E-05)	Hba-a2(5.324E-05)	Gypa(6.625E-05)	Slc4a1(7.528E-05)	Ctse(1.170E-04)	Lsp1(1.471E-04)	Coro1a(1.658E-04)	Epb4.1(1.707E-04)	Blvrb(1.764E-04)	Slc25a37(1.849E-04)	Cd52(1.915E-04)	Ermap(2.023E-04)	Ctss(2.357E-04)	Sfpi1(2.728E-04)	Psmb8(2.821E-04)	Akap13(2.920E-04)	Fcer1g(2.966E-04)	Rhag(3.172E-04)	Rsad2(3.185E-04)	Pdzk1ip1(3.260E-04)	Kcnn4(3.708E-04)	Cldn13(4.010E-04)	Trim10(4.096E-04)	Ly6e(4.611E-04)	H2-T23(5.562E-04)	Tspan33(5.647E-04)	Pim1(6.040E-04)	Tyrobp(7.036E-04)	Alb(7.779E-04)	Rhd(7.878E-04)	Mki67(9.179E-04)	Hp(1.072E-03)	Lmo2(1.075E-03)	Epb4.2(1.090E-03)	Hpx(1.134E-03)	Arhgdib(1.274E-03)	Apoa1(1.292E-03)	Cyba(1.390E-03)	Gm11428(1.532E-03)	Stom(1.712E-03)	Isg15(1.770E-03)	Gngt2(1.847E-03)	Klf1(2.027E-03)	Dhrs11(2.065E-03)	Ahsg(2.181E-03)	Slc43a1(2.491E-03)	Fabp1(2.531E-03)	Slfn14-ps(2.541E-03)	Kel(2.724E-03)	Ube2c(2.736E-03)	Spna1(2.845E-03)	Aif1(2.909E-03)	Rbm38(3.231E-03)	Lgals3(3.279E-03)	Slc16a10(3.294E-03)	Hemgn(3.375E-03)	Il1b(3.425E-03)	Cd83(3.467E-03)	Cnn2(3.549E-03)	Cxcl16(3.645E-03)	Hbq1b(3.820E-03)	Laptm5(3.948E-03)	Ptp4a3(3.952E-03)	Cd53(4.111E-03)	AB124611(4.112E-03)	Ifi30(4.151E-03)	E2f2(4.180E-03)	Ccnb2(4.187E-03)	Tspo2(4.201E-03)	Gm12839(4.219E-03)	Myo1g(4.220E-03)	Atp2b4(4.362E-03)	Fgb(4.428E-03)	Mfsd2b(4.551E-03)	Tal1(4.570E-03)	Epb4.9(4.655E-03)	Fgg(4.808E-03)	Hmha1(4.816E-03)	Ptprc(5.144E-03)	Rab3il1(5.183E-03)	Serpina1c(5.218E-03)	Darc(5.543E-03)	F830002L21Rik(5.550E-03)	Hist1h2ao(5.637E-03)	Cbfa2t3(6.135E-03)	Mpeg1(6.209E-03)	Traf1(6.292E-03)
CL:0000048	Sdc4(7.786E-78)	Sox9(3.685E-65)	Ifitm2(1.765E-63)	Fos(3.504E-61)	Jun(4.655E-59)	Nfib(5.050E-54)	Lmna(1.164E-52)	Mt1(1.541E-47)	Fxyd3(3.225E-45)	Perp(3.095E-42)	Sfn(3.515E-39)	Krt15(1.121E-38)	Klf4(1.486E-37)	Lgr4(2.037E-37)	Lgals3(1.345E-35)	Krt5(1.896E-35)	Col17a1(2.631E-35)	Cxcl14(4.138E-35)	Dmkn(1.389E-34)	Dsp(4.471E-34)	1190003J15Rik(5.491E-34)	Hspb1(1.248E-33)	S100a6(1.813E-33)	Lgals7(1.962E-33)	Apoe(2.374E-33)	Cd9(6.621E-33)	Anxa1(1.349E-32)	Anxa8(3.776E-32)	S100a16(2.293E-31)	Postn(3.004E-31)	Sdc1(1.558E-30)	Aqp3(3.432E-30)	Dusp1(7.461E-30)	Atf3(9.539E-30)	Cd63(1.107E-29)	App(2.096E-29)	Ptn(4.197E-29)	Fosb(7.846E-29)	Trim29(5.482E-28)	Cyb5r3(1.037E-27)	Crip2(1.502E-27)	Ptprf(2.883E-27)	Serpinb5(3.385E-27)	Mt2(4.029E-27)	Capns2(5.542E-27)	Sfrp1(9.028E-27)	Tgfbi(1.532E-26)	Tcf7l2(1.714E-26)	Jag1(4.486E-26)	Krt14(7.812E-26)	Sparc(5.234E-25)	Prkcdbp(7.651E-25)	Egr1(2.688E-24)	Gas1(3.026E-24)	Ckmt1(7.576E-24)	Calml3(1.628E-23)	Map1lc3a(3.377E-23)	Arhgap44(3.946E-23)	Tfap2b(1.715E-22)	Tgm5(2.218E-22)	Cd34(3.455E-22)	Lhx2(5.103E-22)	Rnase4(8.146E-22)	Jup(9.714E-22)	Plp2(1.805E-21)	Wbp5(3.957E-21)	Emp2(1.131E-20)	Grem1(1.491E-20)	B230120H23Rik(1.701E-20)	Dsc3(1.851E-20)	Bcam(3.637E-20)	Tbx1(5.455E-20)	Ctnna1(6.990E-20)	Gstm5(9.678E-20)	S100a1(1.046E-19)	Ahnak(2.109E-19)	Cpne8(2.341E-19)	Zfp36(2.738E-19)	Fzd2(3.504E-19)	Il11ra1(4.470E-19)	Lmo1(4.855E-19)	Dkk3(8.467E-19)	F11r(8.669E-19)	S100a4(9.228E-19)	Vdr(1.258E-18)	Nbl1(2.030E-18)	Lamb3(2.263E-18)	Itgb4(2.526E-18)	Nfix(3.032E-18)	Sbsn(3.708E-18)	Barx2(4.101E-18)	Bok(4.675E-18)	Pdgfa(6.971E-18)	Golim4(7.676E-18)	Ier3(8.346E-18)	Ppap2b(1.144E-17)	Cd151(1.300E-17)	Nrtn(8.457E-17)	Arl4a(1.106E-16)	Prss23(1.353E-16)
CL:0000049	Ttn(2.881E-05)	Lyz2(4.164E-04)	Dcn(7.129E-04)	Sfi1(1.944E-03)	Hp(2.205E-03)	Igfbp4(2.821E-03)	Slc43a3(4.777E-03)	Ifitm2(5.047E-03)	Beta-s(5.112E-03)	Ambp(5.291E-03)	Ahnak(5.301E-03)	Ryr2(5.739E-03)	Lsp1(6.236E-03)	Isg20(6.433E-03)	Hba-a2(7.182E-03)	Trio(7.322E-03)	Kalrn(7.840E-03)	Alb(7.882E-03)	Tnni3(8.329E-03)	Ccl9(8.456E-03)	Cd74(8.620E-03)	Nrp1(8.735E-03)	Il1b(8.964E-03)	Cd36(9.839E-03)	Mctp1(9.885E-03)	Ush2a(1.027E-02)	Apoa1(1.074E-02)	Serpina3k(1.080E-02)	Gnmt(1.081E-02)	Krt18(1.081E-02)	Hba-a1(1.112E-02)	Tnnt2(1.125E-02)	C3(1.152E-02)	Ccdc80(1.199E-02)	Mgst1(1.221E-02)	Lpl(1.261E-02)	Ifitm3(1.281E-02)	Cybb(1.361E-02)	Plac8(1.408E-02)	Rac2(1.412E-02)	Tmem37(1.447E-02)	Ccl6(1.457E-02)	Cebpb(1.468E-02)	Col12a1(1.578E-02)	Hbb-b1(1.607E-02)	Cfb(1.675E-02)	Serpina1d(1.714E-02)	Ahsg(1.729E-02)	Mb(1.782E-02)	C5ar1(1.822E-02)	Tnfaip3(1.833E-02)	Fam49a(1.876E-02)	Fcgr2b(1.905E-02)	Cyp4a14(1.912E-02)	Gpr133(1.920E-02)	Col6a1(1.961E-02)	Cubn(1.969E-02)	Sdk1(2.031E-02)	Slc38a4(2.055E-02)	Ccl2(2.075E-02)	Notch3(2.081E-02)	Ly6c2(2.083E-02)	Gm4902(2.100E-02)	Hmmr(2.108E-02)	Osgin1(2.109E-02)	Pecam1(2.130E-02)	Obscn(2.152E-02)	Des(2.178E-02)	Col3a1(2.182E-02)	Rsad2(2.184E-02)	Odz3(2.186E-02)	Cd52(2.188E-02)	Actc1(2.250E-02)	Gpr116(2.270E-02)	H2-Ab1(2.271E-02)	Fabp1(2.288E-02)	Apof(2.289E-02)	F2(2.290E-02)	Nedd4l(2.291E-02)	Mup3(2.358E-02)	Fgb(2.370E-02)	Igf1(2.376E-02)	Nrxn3(2.378E-02)	Pdpr(2.394E-02)	Cox6a2(2.412E-02)	Rbp4(2.468E-02)	Lrp1(2.468E-02)	Ccl12(2.577E-02)	Myh7b(2.601E-02)	Cth(2.604E-02)	Plekha6(2.622E-02)	Scube1(2.625E-02)	Cyp2d9(2.634E-02)	Tgm2(2.678E-02)	Espl1(2.715E-02)	Gm11428(2.717E-02)	Epsti1(2.739E-02)	Fam38b(2.790E-02)	H2-Aa(2.869E-02)	Cyp2d10(2.875E-02)
CL:0000050	Lyz2(1.941E-12)	Cd74(2.421E-10)	H2-Aa(6.844E-09)	H2-Ab1(7.610E-09)	Ahnak(1.925E-08)	H2-Eb1(5.760E-08)	Ccl6(2.498E-07)	Fcer1g(2.960E-07)	Ctss(1.687E-06)	Ccl9(1.882E-06)	Cebpb(1.927E-06)	Cd14(3.804E-06)	Ifitm2(8.154E-06)	Tyrobp(8.483E-06)	Retnla(1.423E-05)	Ifitm3(2.493E-05)	Lpl(5.369E-05)	Il1b(5.534E-05)	C1qc(6.065E-05)	Cd36(7.663E-05)	Lgals3(7.803E-05)	Kctd12(9.337E-05)	C1qb(9.875E-05)	Fcrls(1.094E-04)	Atf3(1.308E-04)	Mafb(1.335E-04)	Ier3(1.622E-04)	Dab2(2.279E-04)	Csf1r(2.288E-04)	Cybb(3.083E-04)	C1qa(3.091E-04)	Mrc1(3.260E-04)	Nfkbiz(3.359E-04)	Nrp1(3.962E-04)	Pf4(4.672E-04)	Lilrb4(4.782E-04)	F13a1(5.055E-04)	Pld4(5.283E-04)	Cxcl2(5.387E-04)	Alox5ap(5.905E-04)	Cd300a(6.218E-04)	AI607873(6.492E-04)	Cd68(6.991E-04)	5430435G22Rik(8.796E-04)	Fcgrt(9.523E-04)	Csf2ra(9.880E-04)	Itgam(1.072E-03)	Gm11428(1.104E-03)	Plbd1(1.204E-03)	Lilrb3(1.264E-03)	Ccdc80(1.440E-03)	Sfpi1(1.461E-03)	Anxa1(1.466E-03)	Mpeg1(1.558E-03)	Fosl2(1.614E-03)	H2-DMb1(1.641E-03)	Gda(1.662E-03)	Fcgr2b(1.711E-03)	Fcgr3(2.002E-03)	Klf2(2.245E-03)	Folr2(2.258E-03)	Cd163(2.298E-03)	Lyn(2.433E-03)	Cd83(2.482E-03)	Cbr2(2.516E-03)	Tagln2(2.640E-03)	Ms4a6c(2.711E-03)	Cfp(2.873E-03)	Tnfaip3(3.305E-03)	Ear2(3.322E-03)	Ptplad2(3.429E-03)	Fn1(3.863E-03)	Maf(3.978E-03)	Ms4a7(4.221E-03)	Ccl2(4.554E-03)	Fam43a(4.560E-03)	Stab1(4.763E-03)	Sbno2(4.768E-03)	Klf4(4.926E-03)	Igf1(5.121E-03)	Lum(5.190E-03)	Pmaip1(5.361E-03)	Emr1(5.410E-03)	Hfe(5.424E-03)	Lyve1(5.676E-03)	Itga5(5.759E-03)	Cxcl1(5.875E-03)	S100a11(6.671E-03)	Syk(6.914E-03)	Cd300ld(7.014E-03)	Fabp4(7.031E-03)	Fes(7.076E-03)	C5ar1(7.221E-03)	Ccl8(7.556E-03)	Clec4a1(7.596E-03)	Ehbp1l1(8.028E-03)	Gp49a(8.250E-03)	C3ar1(8.472E-03)	Mef2c(8.635E-03)	Plaur(9.222E-03)
CL:0000051	Lyz2(1.277E-08)	Cd74(7.298E-08)	H2-Aa(2.609E-06)	H2-Ab1(3.175E-06)	H2-Eb1(4.147E-05)	Ccl9(1.052E-04)	Ccl6(1.615E-04)	Il1b(2.276E-04)	Ifitm2(1.082E-03)	Ahnak(1.176E-03)	Fcgr2b(1.478E-03)	Nppa(1.825E-03)	C1qb(1.941E-03)	Hp(2.094E-03)	Lilrb4(2.217E-03)	Cd300a(2.872E-03)	C5ar1(3.426E-03)	Ttn(3.667E-03)	Cd14(3.759E-03)	Lpl(4.048E-03)	Cebpb(4.210E-03)	Ms4a6c(4.272E-03)	Cxcl2(4.439E-03)	Cybb(5.651E-03)	Ifitm3(6.204E-03)	Alox5ap(6.246E-03)	Igf1(7.367E-03)	5430435G22Rik(7.845E-03)	Igsf6(7.917E-03)	Fcgr1(8.398E-03)	Pid1(8.727E-03)	Dcn(9.381E-03)	Mrc1(9.634E-03)	Plbd1(1.039E-02)	Dab2(1.056E-02)	Mgst1(1.062E-02)	Plac8(1.078E-02)	Gnmt(1.081E-02)	Serpina3k(1.146E-02)	Apoa1(1.201E-02)	C1qc(1.210E-02)	Fcer1g(1.244E-02)	Lilrb3(1.270E-02)	Ush2a(1.300E-02)	Slc11a1(1.304E-02)	Beta-s(1.373E-02)	Plekha6(1.384E-02)	Alb(1.401E-02)	Cd36(1.630E-02)	Csf2ra(1.651E-02)	Gm11428(1.681E-02)	Cfp(1.779E-02)	Hba-a2(1.781E-02)	Actc1(1.817E-02)	C1qa(1.853E-02)	Krt18(1.855E-02)	Pf4(1.996E-02)	Ahsg(2.073E-02)	Clec12a(2.170E-02)	Ambp(2.183E-02)	Sfi1(2.192E-02)	Nrp1(2.256E-02)	Folr2(2.277E-02)	F2(2.290E-02)	Myl4(2.351E-02)	Serpina1d(2.402E-02)	Mgl2(2.405E-02)	Fabp1(2.437E-02)	Sdc3(2.446E-02)	Ccr2(2.461E-02)	Ccl2(2.478E-02)	C3(2.522E-02)	Hbb-b1(2.569E-02)	Blnk(2.622E-02)	Tmem37(2.629E-02)	Lrg1(2.635E-02)	Fcgr4(2.690E-02)	Cxcl16(2.858E-02)	Gp49a(2.874E-02)	Cyp2d10(2.875E-02)	Tgm2(3.101E-02)	Myl7(3.113E-02)	Pilra(3.142E-02)	Tyrobp(3.173E-02)	Cyp2d9(3.211E-02)	Stab1(3.279E-02)	Isg20(3.291E-02)	Fgb(3.328E-02)	Fgg(3.339E-02)	Hbb-b2(3.469E-02)	Hba-a1(3.481E-02)	Apom(3.553E-02)	H2-Q10(3.615E-02)	Tnfaip3(3.662E-02)	Nedd4l(3.674E-02)	Top2a(3.787E-02)	Notch3(3.788E-02)	Apoh(3.869E-02)	Rsad2(3.876E-02)	Lgals3(3.945E-02)
CL:0000052	Ttn(4.918E-05)	Sfi1(5.422E-04)	Heatr7b1(1.282E-03)	Ryr2(1.330E-03)	Slc43a3(6.340E-03)	Hmcn1(6.681E-03)	Dnahc8(7.906E-03)	Dnahc7a(7.975E-03)	Nedd4l(8.085E-03)	A430107O13Rik(8.963E-03)	Lamb1(9.303E-03)	Cubn(9.376E-03)	Nin(9.409E-03)	Csgalnact1(9.507E-03)	Mcc(9.784E-03)	Gpr133(1.023E-02)	Nrxn3(1.061E-02)	Notch3(1.125E-02)	Hydin(1.160E-02)	Capn13(1.180E-02)	Dennd3(1.266E-02)	Mctp1(1.278E-02)	Myo1b(1.317E-02)	Pkhd1l1(1.337E-02)	Fam132b(1.347E-02)	Myh7b(1.374E-02)	Dcn(1.481E-02)	Erc2(1.499E-02)	Serpina3k(1.573E-02)	Neb(1.595E-02)	Lrp2(1.613E-02)	Nfatc2(1.640E-02)	Flt3(1.654E-02)	Col4a1(1.674E-02)	Loxl1(1.777E-02)	Cad(1.777E-02)	Lama4(1.827E-02)	C3(1.853E-02)	Col5a1(1.891E-02)	Plch1(1.915E-02)	Frem1(1.939E-02)	Svep1(1.942E-02)	Slc26a7(2.007E-02)	Sdk1(2.031E-02)	Fam38b(2.043E-02)	Dnahc2(2.096E-02)	Hmmr(2.108E-02)	Gas1(2.154E-02)	Apoa1(2.162E-02)	Hrg(2.167E-02)	Serpina1d(2.167E-02)	Osmr(2.167E-02)	Odz3(2.186E-02)	Fabp1(2.198E-02)	Rbms3(2.238E-02)	Pbx1(2.304E-02)	Hc(2.362E-02)	Mmp20(2.367E-02)	Scn9a(2.462E-02)	Fbn2(2.474E-02)	Dnahc5(2.497E-02)	Obscn(2.529E-02)	Col19a1(2.534E-02)	Col23a1(2.545E-02)	Edar(2.664E-02)	Pik3c2g(2.672E-02)	Aspm(2.709E-02)	Fgg(2.710E-02)	Espl1(2.715E-02)	Acsm1(2.743E-02)	Cyp4a14(2.744E-02)	Cenpf(2.847E-02)	Slc38a4(2.869E-02)	Gpr116(2.879E-02)	Arap3(2.890E-02)	Pdgfra(2.991E-02)	Col12a1(3.000E-02)	Cd36(3.025E-02)	Fam38a(3.030E-02)	Abcb4(3.086E-02)	Wnk4(3.095E-02)	Moxd1(3.120E-02)	Eltd1(3.134E-02)	Bub1(3.200E-02)	Scube1(3.205E-02)	Abca16(3.224E-02)	Pdilt(3.283E-02)	Cspg4(3.333E-02)	Sox6(3.371E-02)	Myh4(3.418E-02)	Muc6(3.430E-02)	Urb1(3.447E-02)	Ltbp1(3.466E-02)	Lphn2(3.471E-02)	Alb(3.500E-02)	Dnahc11(3.575E-02)	Acvr1c(3.621E-02)	Cxcl1(3.639E-02)	Ttk(3.680E-02)	Ush2a(3.794E-02)
CL:0000054	Klk1(2.466E-87)	Agr2(3.631E-86)	Oit1(1.733E-83)	Tspan1(2.250E-80)	Epcam(7.322E-74)	Pigr(3.229E-73)	Lgals4(6.738E-73)	Cd24a(2.367E-72)	Muc13(1.173E-71)	Cldn7(1.329E-71)	Prss32(1.726E-71)	Cldn3(4.851E-71)	Krt8(3.590E-70)	Spink4(2.198E-69)	Krt18(5.758E-69)	Tmem45b(5.277E-68)	Krt7(1.925E-67)	Ckmt1(2.251E-67)	Golm1(1.017E-66)	Tspan8(1.110E-66)	Ly6e(2.822E-66)	Klf5(1.488E-64)	Serinc2(2.759E-64)	Elf3(1.011E-63)	Krt19(2.459E-63)	Degs2(1.859E-62)	Hoxb13(4.247E-62)	Atp2a3(5.128E-62)	Tagln2(9.497E-62)	Gpx2(1.707E-61)	Rab25(1.891E-61)	2210415F13Rik(5.031E-61)	1110017F19Rik(2.163E-60)	Plscr1(4.750E-60)	Ehf(4.023E-59)	Atp2c2(6.099E-59)	Cdx1(7.475E-59)	Ucp2(7.928E-58)	Tmprss2(1.133E-57)	Adh1(2.087E-57)	St6galnac6(2.447E-57)	Pglyrp1(2.677E-57)	Guca2a(2.695E-57)	Tspan13(1.880E-56)	Hepacam2(5.636E-56)	Cyb561(6.207E-56)	B3gnt3(9.231E-56)	Lsr(1.223E-55)	Galnt12(2.426E-55)	Creb3l1(2.429E-55)	Atp1b1(2.608E-55)	Tmc4(3.804E-55)	Eps8l3(4.024E-55)	Fbp2(4.682E-55)	Ezr(8.070E-55)	Spint2(8.481E-55)	Ceacam1(1.241E-54)	Ms4a8a(5.630E-54)	Ern2(1.404E-53)	Tmprss4(2.428E-53)	Ccl6(3.986E-53)	Chst4(5.584E-53)	Clic1(7.941E-53)	Cldn15(7.959E-53)	5330417C22Rik(2.516E-52)	Ugt2b34(3.709E-52)	H2-T23(3.843E-52)	Rab3d(5.692E-52)	Bspry(6.741E-52)	Spint1(7.541E-52)	Ccnd2(1.967E-51)	Vil1(2.188E-51)	Cldn2(3.356E-51)	Acp5(3.796E-51)	F11r(4.478E-51)	Gale(5.038E-51)	Pla2g10(5.176E-51)	Prr15l(8.588E-51)	Cdh1(5.156E-50)	Ttc39a(2.291E-49)	Tmem30b(2.509E-49)	Gpa33(4.350E-49)	Ifitm2(2.150E-48)	Hpd(5.203E-48)	St6galnac2(6.118E-48)	1810030J14Rik(6.766E-48)	Foxa3(7.620E-48)	Perp(1.361E-47)	Rbm47(3.410E-47)	Mgst2(6.344E-47)	Hgfac(7.247E-47)	Slc44a4(1.284E-46)	Rnf186(1.823E-46)	Mapk13(3.436E-46)	Smagp(5.185E-46)	B3gnt7(5.276E-46)	Phgr1(6.659E-46)	Fam174b(9.285E-46)	Fermt1(1.322E-45)	Pcbd1(1.445E-45)
CL:0000055	Apoe(7.147E-07)	Trf(1.889E-05)	Ttn(1.658E-04)	C1qc(2.774E-04)	Col17a1(3.838E-04)	Krt5(1.026E-03)	App(1.027E-03)	C1qb(1.144E-03)	Krt15(1.148E-03)	Cd63(1.535E-03)	Fcrls(1.637E-03)	Alb(1.764E-03)	Fbn2(1.917E-03)	Sdc4(2.122E-03)	Fgfr2(2.166E-03)	Mrc1(2.556E-03)	Syne2(2.974E-03)	Mal(2.990E-03)	Enpp2(3.355E-03)	C1qa(3.510E-03)	Calml3(3.702E-03)	Cd34(3.759E-03)	Trim29(4.409E-03)	Ccl9(4.960E-03)	Sparc(5.093E-03)	Tmem151a(5.927E-03)	Dsp(6.164E-03)	Cd68(6.520E-03)	Lrp1b(6.657E-03)	Mobp(6.850E-03)	Apoa2(7.275E-03)	Postn(8.922E-03)	Cxcl14(9.023E-03)	Sox9(9.507E-03)	Aplp1(9.637E-03)	Olig1(1.069E-02)	Fcgr3(1.073E-02)	Ryr2(1.118E-02)	Notch3(1.125E-02)	Tmod2(1.126E-02)	Tln2(1.131E-02)	Mt1(1.141E-02)	Cpe(1.162E-02)	Arhgap21(1.165E-02)	Nbea(1.170E-02)	Odz2(1.203E-02)	Jag1(1.212E-02)	Nfib(1.220E-02)	Abca9(1.280E-02)	Mag(1.287E-02)	Ptgds(1.295E-02)	Serpina3k(1.304E-02)	Crip2(1.317E-02)	Shisa2(1.339E-02)	Fam132b(1.341E-02)	Lama2(1.377E-02)	Sfrp1(1.470E-02)	Camk1(1.476E-02)	Hydin(1.619E-02)	Ncam1(1.653E-02)	Pcdh15(1.663E-02)	Itgb5(1.664E-02)	Kazn(1.667E-02)	Tgfbi(1.728E-02)	Sh3pxd2b(1.728E-02)	Apoc1(1.732E-02)	Gas1(1.758E-02)	Pbx1(1.785E-02)	Dmkn(1.789E-02)	Plekhh2(1.800E-02)	Cmtm5(1.804E-02)	Col3a1(1.805E-02)	Tnni3(1.842E-02)	Lrp1(1.883E-02)	Perp(1.884E-02)	Mctp1(1.885E-02)	Dapk2(1.923E-02)	Lgals7(1.955E-02)	Gm12942(1.969E-02)	Efna5(1.986E-02)	Eppk1(1.992E-02)	Odz3(2.000E-02)	Cdc42bpa(2.076E-02)	Cfp(2.080E-02)	Dnahc7a(2.187E-02)	Pld1(2.204E-02)	1190003J15Rik(2.232E-02)	Hip1(2.249E-02)	Capn13(2.272E-02)	Tmem119(2.316E-02)	Lrp2(2.328E-02)	Cyr61(2.338E-02)	Col19a1(2.343E-02)	St5(2.488E-02)	Adamtsl4(2.492E-02)	Wdfy3(2.495E-02)	Pard3(2.510E-02)	Moxd1(2.559E-02)	Nppa(2.570E-02)	Pcdh9(2.622E-02)
CL:0000056	Gpx3(8.534E-17)	Crip2(3.653E-14)	Mt2(1.056E-11)	Sdc4(1.698E-10)	Fxyd6(2.866E-09)	Cd63(7.131E-09)	Peg3(7.431E-09)	Pdpn(1.064E-08)	Fos(3.600E-08)	Cebpd(6.704E-08)	Gas1(7.567E-08)	Rhoj(1.057E-07)	Meg3(2.090E-07)	Fgfr1(2.473E-07)	Dpt(3.933E-07)	Serping1(4.017E-07)	Fxyd1(4.479E-07)	Sparc(5.181E-07)	Ifitm2(7.762E-07)	Chodl(7.779E-07)	Nav1(9.953E-07)	Vcam1(1.429E-06)	Apoe(2.252E-06)	Rarres2(2.330E-06)	Crlf1(2.572E-06)	Lmna(9.533E-06)	Mt1(9.604E-06)	Nfib(1.027E-05)	Myf5(1.490E-05)	Ncam1(1.703E-05)	Bgn(1.717E-05)	Tnfrsf12a(1.938E-05)	Des(2.788E-05)	Fam132b(3.329E-05)	Cyr61(3.395E-05)	Ddah2(3.749E-05)	Ifitm3(4.425E-05)	Egfr(5.001E-05)	Tln2(5.676E-05)	Prelp(6.715E-05)	Dag1(7.326E-05)	Hspb1(8.203E-05)	Jun(8.843E-05)	Atf3(1.062E-04)	Asb5(1.159E-04)	Heyl(1.162E-04)	D0H4S114(1.472E-04)	Pdlim4(1.520E-04)	Ltbp1(1.596E-04)	Ltbp4(1.664E-04)	Igfbp5(1.704E-04)	Fosb(1.734E-04)	Col4a1(1.761E-04)	Fgfr4(1.812E-04)	Flnc(1.848E-04)	Ptrf(2.006E-04)	Cald1(2.073E-04)	Ankrd1(2.188E-04)	Jag1(2.210E-04)	Gstm1(2.318E-04)	Cdkn1a(2.339E-04)	Tanc2(2.464E-04)	Emp2(2.563E-04)	Chrdl2(2.607E-04)	Slc43a3(2.896E-04)	Nbl1(3.151E-04)	Ckap4(3.192E-04)	Notch3(3.658E-04)	Egr1(3.842E-04)	Ppp1r15a(3.936E-04)	Rnd3(4.048E-04)	Mxra8(4.087E-04)	Cd34(4.220E-04)	Rtn2(4.247E-04)	Rbms3(4.257E-04)	Acta2(4.493E-04)	Edn3(4.579E-04)	Pbx1(5.697E-04)	Cdh15(5.845E-04)	Tubb6(5.862E-04)	Atp1a2(6.173E-04)	Dusp1(6.244E-04)	Abca8b(6.303E-04)	Zbtb20(6.535E-04)	Myod1(6.778E-04)	Foxg1(7.027E-04)	Cdh13(7.735E-04)	Nfic(7.800E-04)	Errfi1(7.873E-04)	Nfia(7.913E-04)	Fstl1(7.929E-04)	Sox9(8.232E-04)	Plxnb2(8.241E-04)	Bok(9.368E-04)	Dusp8(9.875E-04)	Arhgap24(9.910E-04)	Auts2(1.055E-03)	Grb10(1.068E-03)	Tead1(1.127E-03)	Musk(1.147E-03)
CL:0000058	Dcn(2.208E-28)	Ifitm3(4.645E-16)	Serping1(1.272E-15)	C3(2.035E-13)	Gpx3(4.727E-13)	Ahnak(8.098E-13)	Igfbp4(3.251E-12)	Col3a1(8.608E-11)	Zfp36l1(8.828E-11)	Dpt(9.247E-11)	Igfbp6(1.697E-10)	C1s(7.549E-10)	Col1a2(1.140E-09)	Vim(1.235E-09)	S100a11(1.508E-09)	Fstl1(1.997E-09)	Crip1(2.260E-09)	Ly6a(4.297E-09)	Col1a1(4.819E-09)	Ifitm2(7.360E-09)	Ptrf(1.037E-08)	Clec3b(2.510E-08)	Lum(3.406E-08)	Rarres2(4.315E-08)	Mfap5(7.179E-08)	Lgals1(7.972E-08)	Ltbp4(1.096E-07)	Col6a1(1.399E-07)	Tnxb(1.843E-07)	Klf4(1.947E-07)	Cebpb(2.226E-07)	Atf3(3.269E-07)	Anxa1(3.599E-07)	Nfkbiz(4.231E-07)	Lrp1(4.646E-07)	C1ra(7.809E-07)	Serpinf1(8.927E-07)	Egr1(9.179E-07)	Pdpn(9.961E-07)	Fbn1(1.357E-06)	Lsp1(1.546E-06)	Ecm1(1.760E-06)	Mt2(1.805E-06)	Cxcl1(1.893E-06)	Bgn(1.922E-06)	Col6a2(1.977E-06)	Loxl2(2.226E-06)	Cebpd(2.261E-06)	Slc43a3(2.766E-06)	Axl(3.322E-06)	Fn1(3.890E-06)	Ogn(4.126E-06)	Id3(4.203E-06)	Meg3(4.782E-06)	Mgp(6.326E-06)	Inmt(6.461E-06)	Sod3(6.546E-06)	Emp3(6.811E-06)	Klf2(7.703E-06)	Gfpt2(7.933E-06)	Loxl1(9.364E-06)	Dpep1(9.852E-06)	Col4a2(1.161E-05)	B4galt1(1.631E-05)	Abi3bp(1.773E-05)	Nid1(2.066E-05)	Ier5(2.272E-05)	Has1(2.693E-05)	Scara5(3.411E-05)	Ccdc80(3.974E-05)	Igfbp5(4.248E-05)	Fosl2(4.343E-05)	Mxra8(4.878E-05)	Pcolce(6.096E-05)	Tnfaip2(6.257E-05)	Ifi205(6.748E-05)	Col4a1(7.113E-05)	Pdgfra(1.073E-04)	Col14a1(1.239E-04)	Akap12(1.259E-04)	Gas1(1.475E-04)	Fxyd1(1.622E-04)	Cd248(1.628E-04)	Egfr(1.685E-04)	Hes1(1.693E-04)	Gpr133(1.736E-04)	Gstm2(1.834E-04)	Ier3(1.878E-04)	Steap4(2.184E-04)	Mgst1(2.256E-04)	Col5a1(2.261E-04)	Cdkn1a(2.284E-04)	Tagln2(2.352E-04)	Gadd45g(2.364E-04)	Pi16(2.418E-04)	Cxcr7(2.583E-04)	Crispld2(2.978E-04)	Osr1(2.998E-04)	Ier2(3.107E-04)	Slc29a1(3.169E-04)
CL:0000059	Tg(8.990E-06)	Bcam(8.612E-05)	Ceacam1(9.080E-05)	Tpo(1.478E-04)	Krt8(1.493E-04)	Prlr(1.588E-04)	Tfcp2l1(2.926E-04)	Cldn4(3.180E-04)	Lmo7(5.489E-04)	Krt7(5.829E-04)	Iyd(6.979E-04)	Rbm47(8.773E-04)	Tmprss13(9.005E-04)	Gpx2(1.274E-03)	1600029D21Rik(1.317E-03)	Sorbs2(1.358E-03)	Ager(1.575E-03)	Myo5c(1.675E-03)	Tspan1(1.681E-03)	Cgn(1.715E-03)	Cdh1(1.821E-03)	Slc4a5(1.998E-03)	E030019B13Rik(2.064E-03)	Odz3(2.545E-03)	Ano5(2.589E-03)	Kcnh3(2.740E-03)	Krt18(3.008E-03)	Napsa(3.100E-03)	Slc16a11(3.553E-03)	Foxe1(4.055E-03)	Spint1(4.212E-03)	Nkx2-1(4.369E-03)	Wisp1(4.556E-03)	Npy(4.597E-03)	1810011O10Rik(4.767E-03)	Greb1l(4.845E-03)	Wwc1(5.040E-03)	Kcnk1(5.186E-03)	Asgr1(5.972E-03)	Slc26a7(6.196E-03)	AU021092(7.554E-03)	Dsp(7.586E-03)	Gcg(7.992E-03)	Rab25(8.214E-03)	Cldn3(8.655E-03)	Kcnj16(8.952E-03)	Pax8(9.206E-03)	Cacna1d(9.218E-03)	Myo5b(9.390E-03)	Abca13(9.456E-03)	Lrp2(9.874E-03)	Map3k13(1.003E-02)	Kcnh1(1.019E-02)	Fat2(1.044E-02)	Calml3(1.134E-02)	Cldn7(1.149E-02)	Rap1gap(1.174E-02)	Cdh16(1.216E-02)	Atp2b2(1.291E-02)	Wnk2(1.411E-02)	5031414D18Rik(1.442E-02)	Adrbk2(1.448E-02)	C2cd4b(1.480E-02)	Clstn2(1.578E-02)	Perp(1.588E-02)	Lsr(1.637E-02)	F11r(1.645E-02)	Cd24a(1.673E-02)	Ckmt1(1.678E-02)	Aqp3(1.823E-02)	Tmem184a(1.853E-02)	Tspan12(1.856E-02)	Ttn(1.949E-02)	Derl3(2.011E-02)	Kcnb1(2.012E-02)	1110012J17Rik(2.063E-02)	Galnt3(2.083E-02)	Chgb(2.167E-02)	Igfn1(2.176E-02)	Ins2(2.177E-02)	Arhgap8(2.244E-02)	Mal2(2.272E-02)	Rnf128(2.372E-02)	Pip5k1b(2.394E-02)	Tacstd2(2.396E-02)	Pkhd1l1(2.450E-02)	Slc5a8(2.495E-02)	Hmgcll1(2.552E-02)	Capn13(2.585E-02)	Tinagl1(2.658E-02)	Itgam(2.714E-02)	Etl4(2.736E-02)	Il18r1(2.750E-02)	Tmprss2(2.774E-02)	Ppy(2.800E-02)	Heatr7b1(2.855E-02)	Cited4(2.871E-02)	Nphp4(2.892E-02)	Zfp112(2.966E-02)	Wfdc2(2.967E-02)
CL:0000060	Ttn(3.902E-03)	Speg(5.390E-03)	Lrrc16a(5.630E-03)	Ttr(6.706E-03)	A2m(6.728E-03)	Dnahc7a(7.343E-03)	Pkhd1l1(7.863E-03)	Ryr2(8.648E-03)	Clic6(1.012E-02)	Dsp(1.021E-02)	Dnahc10(1.087E-02)	Wnk2(1.108E-02)	Prlr(1.145E-02)	Wnk4(1.204E-02)	Rbm47(1.219E-02)	Mctp1(1.278E-02)	Fam40b(1.325E-02)	Nfatc2(1.330E-02)	Heatr7b1(1.368E-02)	Myh7b(1.374E-02)	Dnahc17(1.459E-02)	Wdr86(1.498E-02)	Hmmr(1.513E-02)	Acvr1c(1.583E-02)	Wdr16(1.660E-02)	Abca16(1.726E-02)	Gcg(1.829E-02)	Kalrn(1.881E-02)	Sox6(1.895E-02)	Hemk1(2.036E-02)	Nrxn3(2.050E-02)	Slc38a4(2.113E-02)	Slc26a7(2.127E-02)	Odz3(2.186E-02)	Cubn(2.195E-02)	Mrc1(2.246E-02)	Slc37a2(2.254E-02)	Il22ra1(2.271E-02)	Capn13(2.272E-02)	Slc4a5(2.277E-02)	Plxna4(2.297E-02)	Myo1b(2.358E-02)	Smok2a(2.386E-02)	Hmcn1(2.396E-02)	Mertk(2.400E-02)	Col12a1(2.408E-02)	Folr1(2.408E-02)	Muc6(2.432E-02)	Arhgef33(2.494E-02)	Iqch(2.523E-02)	Fgg(2.604E-02)	Tbc1d9(2.622E-02)	Notch3(2.705E-02)	Msh4(2.711E-02)	Unc80(2.727E-02)	Fbxo27(2.817E-02)	Il17re(2.817E-02)	Mcc(2.818E-02)	Nmur2(2.822E-02)	Col25a1(2.830E-02)	Igf2bp1(2.864E-02)	A430107O13Rik(2.905E-02)	Alb(2.981E-02)	Tpd52l1(3.014E-02)	Lrp2(3.027E-02)	Hc(3.053E-02)	Rimbp2(3.063E-02)	Mmp20(3.101E-02)	Grip2(3.142E-02)	Epb4.1l5(3.150E-02)	Cd109(3.157E-02)	Rttn(3.158E-02)	Skint6(3.170E-02)	Hydin(3.192E-02)	Espl1(3.327E-02)	Cspg4(3.333E-02)	Lmx1a(3.404E-02)	Dgkg(3.426E-02)	Tmprss11e(3.459E-02)	Myo3b(3.485E-02)	Ryr3(3.525E-02)	Fam81a(3.548E-02)	Fat2(3.564E-02)	Ntrk2(3.589E-02)	Wdr35(3.644E-02)	Itgam(3.655E-02)	Dnahc5(3.661E-02)	Col6a4(3.669E-02)	Ceacam18(3.707E-02)	9130014G24Rik(3.760E-02)	Cmtm8(3.777E-02)	Obscn(3.801E-02)	Pax6(3.804E-02)	Sfmbt2(3.828E-02)	Dlec1(3.864E-02)	Gsta4(3.968E-02)	Reln(3.980E-02)	Slc14a2(4.063E-02)	Agpat9(4.068E-02)	Igf2(4.069E-02)
CL:0000061	Cldn7(1.808E-93)	Krt8(6.311E-92)	Gpx2(8.088E-90)	Cldn3(9.895E-90)	Tspan1(8.702E-89)	Cdx1(7.839E-88)	Aldh1b1(1.258E-87)	Krt19(1.865E-87)	Elf3(4.039E-87)	Oit1(5.206E-86)	Agr2(6.448E-85)	Tm4sf20(2.531E-84)	Pglyrp1(4.357E-84)	Tmem45b(8.464E-84)	Krt18(1.760E-83)	Klk1(6.806E-82)	Pigr(2.420E-81)	Bspry(2.544E-81)	Klf5(3.028E-80)	Krt7(6.419E-80)	Tspan8(2.571E-79)	Adh1(4.002E-79)	Golm1(1.611E-78)	Ifitm2(9.415E-77)	Gipc2(1.082E-75)	2210415F13Rik(1.432E-75)	Lgals4(3.140E-75)	Tmprss4(3.212E-75)	Tmem171(2.446E-74)	Rbm47(3.402E-74)	Gstm2(8.439E-74)	Clca4(1.617E-73)	Ckmt1(2.007E-73)	Ugt1a7c(7.666E-73)	Cldn2(1.629E-72)	Lad1(9.204E-72)	Tmc4(2.658E-71)	Epcam(2.092E-70)	Kcnq1(4.065E-69)	Prss32(1.096E-68)	Ehf(1.831E-68)	Fermt1(9.485E-68)	Mgst1(1.626E-67)	Ociad2(6.961E-67)	Lsr(1.351E-66)	Muc13(2.520E-64)	Ceacam1(7.468E-64)	Cyb561(3.678E-61)	Fbp2(1.388E-60)	Gpa33(3.557E-60)	Rab25(3.757E-60)	Cdh1(2.941E-59)	Cd24a(9.213E-59)	Tmem30b(1.631E-57)	Calml4(1.701E-57)	Perp(2.627E-57)	Pafah1b3(2.796E-57)	Mapk13(2.815E-56)	Serinc2(5.103E-56)	Wfdc2(1.091E-55)	Rnf186(4.376E-55)	Gm5485(2.422E-54)	Eps8l3(3.378E-54)	Csrp2(3.757E-54)	Vil1(1.057E-53)	Rnf128(2.868E-53)	Prr15l(6.478E-53)	Hoxb13(1.054E-52)	Plscr1(2.890E-52)	Kcne3(3.245E-52)	Degs2(9.896E-52)	Slc37a1(5.392E-51)	Gstt2(7.434E-51)	St14(7.487E-51)	Grb7(6.064E-50)	Trib1(7.904E-50)	Fads2(3.078E-49)	Smoc2(9.102E-49)	Phgr1(1.001E-48)	Plac8(1.010E-47)	Tmprss2(2.083E-47)	St6galnac6(3.363E-47)	Tagln2(5.368E-47)	Vdr(7.723E-47)	Atf3(8.229E-47)	Ifi27l2b(1.190E-46)	Spint1(5.039E-46)	Cdca7(3.166E-45)	Plcb3(4.886E-45)	Akr1c12(6.687E-45)	S100a11(1.341E-44)	Ppp1r1b(2.004E-44)	Lpp(2.099E-44)	St6galnac2(4.032E-44)	Hes1(4.087E-44)	Aldob(4.481E-44)	Ttr(4.959E-44)	Hoxa11as(1.372E-43)	Hnf4a(1.378E-43)	Ap1m2(4.402E-43)
CL:0000062	Dcn(1.160E-72)	Ahnak(1.170E-72)	Mfap5(1.073E-66)	Col1a2(1.039E-62)	Serping1(1.039E-62)	Col3a1(9.766E-59)	Ptrf(5.709E-58)	S100a11(1.745E-56)	Col6a2(3.087E-56)	Anxa1(1.277E-54)	Rarres2(2.555E-54)	Igfbp6(4.617E-54)	Ifitm3(5.113E-54)	Vim(2.441E-52)	C1s(3.400E-51)	Col6a1(3.769E-50)	Serpinf1(3.431E-49)	Ifi205(5.173E-49)	Dpt(6.647E-48)	Axl(8.354E-48)	Clec3b(6.183E-47)	Sod3(3.566E-46)	C1ra(1.742E-45)	Fstl1(6.094E-45)	Ifitm2(9.106E-45)	Loxl1(4.470E-44)	Lgals1(1.511E-43)	Mgst1(3.313E-43)	Has1(5.827E-43)	Loxl2(1.006E-42)	Lrp1(1.297E-42)	Tubb6(1.348E-42)	Lum(4.200E-42)	Col1a1(2.158E-41)	Gfpt2(3.931E-41)	Nid1(1.782E-40)	Mmp2(2.141E-40)	Marcks(5.073E-38)	Cebpb(8.199E-38)	Dpep1(2.932E-37)	Zfp36l1(1.703E-36)	Rnase4(2.666E-36)	Ly6a(2.928E-36)	Rcn3(3.033E-36)	Mnda(3.151E-36)	Tagln2(3.406E-36)	Mmp14(3.072E-35)	Ier5(3.475E-35)	Anxa2(1.364E-34)	Serpinh1(3.485E-34)	Gpr133(1.009E-33)	Fbn1(1.390E-33)	Ddr2(7.918E-33)	Pdpn(2.408E-32)	Mxra8(5.419E-32)	Islr(7.185E-32)	Emp3(9.062E-32)	Fn1(2.098E-31)	Ecm1(2.311E-31)	Ifi204(2.710E-31)	Col5a2(2.904E-31)	Emp1(1.716E-30)	Ccl11(3.314E-30)	Atf3(4.507E-30)	Tnxb(8.845E-30)	Crip1(1.008E-29)	Vasn(1.300E-28)	Cd248(2.807E-28)	Pcolce(4.965E-28)	B4galt1(7.312E-28)	Gpx3(7.355E-28)	Ly6c1(1.960E-27)	Akap13(2.810E-27)	Ly6e(1.315E-26)	Abi3bp(1.627E-26)	Pla1a(3.033E-26)	Fcgrt(3.817E-26)	Klf4(6.555E-26)	Ogn(1.206E-25)	Ebf1(1.219E-25)	Hk2(1.286E-25)	Cxcl1(1.445E-25)	AI607873(1.461E-25)	Cxcr7(1.717E-25)	Ccdc80(3.602E-25)	Metrnl(6.009E-25)	Ppic(6.508E-25)	C3(7.305E-25)	H2-T23(7.678E-25)	Cd34(8.722E-25)	Cebpd(8.869E-25)	S100a10(9.165E-25)	Tgfbr2(1.391E-24)	Nbl1(2.370E-24)	Txndc5(3.050E-24)	Slc43a3(4.135E-24)	Cd302(4.307E-24)	Lama4(4.634E-24)	Igfbp4(4.657E-24)	Plat(3.078E-23)
CL:0000064	Plxna2(1.780E-03)	Trio(2.136E-03)	Ttn(4.089E-03)	Pkhd1l1(7.863E-03)	Lamb1(9.320E-03)	C3(9.890E-03)	Dnahc7a(1.012E-02)	Dsp(1.202E-02)	Heatr7b1(1.316E-02)	Hrg(1.384E-02)	Fam38b(1.462E-02)	Hydin(1.462E-02)	Dnahc5(1.528E-02)	Tgm2(1.587E-02)	Ryr2(1.589E-02)	Mctp1(1.640E-02)	Wnk4(1.655E-02)	Kalrn(1.670E-02)	Col4a1(1.700E-02)	Lpl(1.702E-02)	Abca16(1.726E-02)	Igf2bp1(1.755E-02)	Ttk(1.799E-02)	Ces1d(1.801E-02)	Alb(1.822E-02)	Flt3(1.841E-02)	Muc13(2.019E-02)	Wnk2(2.061E-02)	Dnahc1(2.063E-02)	Lrp2(2.064E-02)	Abca13(2.069E-02)	Notch3(2.081E-02)	Pck1(2.087E-02)	Neb(2.112E-02)	Ahsg(2.126E-02)	Hmmr(2.128E-02)	Odz3(2.186E-02)	Cubn(2.195E-02)	Gpr133(2.214E-02)	Serpina3k(2.243E-02)	Amotl1(2.243E-02)	Col18a1(2.287E-02)	Myo3b(2.308E-02)	Apoa1(2.346E-02)	Skint6(2.351E-02)	Nrxn3(2.378E-02)	Col12a1(2.408E-02)	Dnahc17(2.433E-02)	Colec12(2.462E-02)	Fam132b(2.519E-02)	Saa1(2.555E-02)	Agpat9(2.570E-02)	Cth(2.622E-02)	Capn8(2.637E-02)	Rttn(2.692E-02)	Msh4(2.711E-02)	Unc80(2.727E-02)	Acvr1c(2.727E-02)	Ttr(2.738E-02)	Atp2b4(2.739E-02)	Fam40b(2.823E-02)	Cdon(2.908E-02)	Tmprss11e(2.956E-02)	Tspan4(2.965E-02)	Myo15(2.985E-02)	Rimbp2(3.063E-02)	Cd36(3.084E-02)	Col5a1(3.090E-02)	Prlr(3.091E-02)	Cenpf(3.104E-02)	Cyp2c68(3.106E-02)	Sdk1(3.153E-02)	Hp(3.161E-02)	Fgl1(3.199E-02)	Mall(3.200E-02)	Upb1(3.204E-02)	Acsm1(3.209E-02)	Sox6(3.233E-02)	Unc79(3.233E-02)	Serpina1c(3.293E-02)	Ano9(3.323E-02)	Espl1(3.327E-02)	Dnahc7b(3.329E-02)	Speg(3.348E-02)	Myh4(3.418E-02)	Sfmbt2(3.437E-02)	Blm(3.523E-02)	Slc37a2(3.542E-02)	Fat2(3.564E-02)	Ptpn13(3.570E-02)	Mcc(3.602E-02)	Nphp4(3.615E-02)	Eltd1(3.647E-02)	Gpx3(3.711E-02)	Gpc6(3.718E-02)	Heatr7b2(3.753E-02)	Cad(3.803E-02)	Fabp1(3.820E-02)	Dlc1(3.823E-02)	Slc38a4(3.875E-02)
CL:0000067	Krt8(2.538E-12)	Cldn3(3.539E-11)	Cldn7(1.357E-08)	Phgr1(1.600E-08)	Lgals3(2.369E-08)	Krt19(1.662E-07)	Epcam(2.417E-07)	Tspan1(2.934E-07)	Gipc2(3.699E-07)	2210415F13Rik(1.740E-06)	Car4(5.380E-06)	Abcb1a(1.180E-05)	Ckmt1(1.443E-05)	Lgals4(1.694E-05)	Cyp4b1(2.069E-05)	Muc13(2.346E-05)	2610528A11Rik(2.656E-05)	Krt20(2.996E-05)	Guca2a(3.523E-05)	Car1(3.555E-05)	Elf3(4.067E-05)	Tspan8(4.185E-05)	Prr15l(4.990E-05)	Sdc1(5.491E-05)	Saa1(6.996E-05)	Calml4(7.453E-05)	Cyp2c55(7.633E-05)	Cdhr5(8.370E-05)	Gm5480(9.954E-05)	Ms4a8a(9.984E-05)	Anxa8(1.099E-04)	Odf3b(1.105E-04)	Sfn(1.353E-04)	Cxadr(1.375E-04)	Espn(1.391E-04)	9130017N09Rik(1.619E-04)	Cbr2(1.710E-04)	Mettl7b(1.907E-04)	Slc39a4(1.915E-04)	Atf3(1.970E-04)	Sec14l3(2.054E-04)	B4galnt2(2.113E-04)	1810065E05Rik(2.155E-04)	Tjp3(2.208E-04)	Dynlrb2(2.805E-04)	Pigr(3.141E-04)	Oit1(3.361E-04)	Tm4sf20(3.523E-04)	Ceacam20(3.577E-04)	Ces2a(3.588E-04)	Wfdc2(3.682E-04)	Eps8l2(3.965E-04)	Slc44a4(4.080E-04)	Tmem45b(4.097E-04)	Dnahc5(4.140E-04)	Rbm47(4.252E-04)	BC051019(4.948E-04)	Areg(5.003E-04)	Rsph1(6.374E-04)	Plscr1(6.586E-04)	Prss32(6.989E-04)	2200002D01Rik(7.054E-04)	AA467197(7.193E-04)	Rab25(9.554E-04)	1700007K13Rik(9.605E-04)	Tmem212(9.607E-04)	Cyp2s1(9.675E-04)	Fabp2(9.821E-04)	Sult1d1(9.966E-04)	1110017D15Rik(1.010E-03)	Ccdc153(1.028E-03)	Ceacam1(1.061E-03)	Gprc5a(1.079E-03)	Tns4(1.081E-03)	1700009P17Rik(1.081E-03)	Tmprss4(1.153E-03)	Ccdc19(1.204E-03)	2010001M06Rik(1.253E-03)	Prss30(1.257E-03)	Cdhr3(1.287E-03)	Cyp2f2(1.321E-03)	Iqca(1.355E-03)	Dnahc9(1.429E-03)	Gcnt3(1.437E-03)	Slc26a3(1.463E-03)	Cldn23(1.637E-03)	Hmgcs2(1.679E-03)	Tmem171(1.770E-03)	Lmo7(1.845E-03)	Anxa1(1.901E-03)	Capsl(1.989E-03)	Sectm1b(2.064E-03)	Ahnak(2.074E-03)	Rsph4a(2.170E-03)	Ocln(2.172E-03)	Ccdc113(2.448E-03)	Dmkn(2.576E-03)	Clec2h(2.594E-03)	Eps8l3(2.724E-03)	Riiad1(2.731E-03)
CL:0000068	Gstm1(7.152E-51)	Apoe(1.124E-48)	Trf(1.523E-41)	Adh1(3.738E-34)	Mgst1(2.057E-33)	Apoc3(4.851E-33)	Alb(6.687E-33)	Ttr(3.660E-32)	Rbp4(9.018E-32)	Aldob(2.456E-31)	Ttc36(2.531E-31)	Serpina1c(2.958E-31)	Apoc1(3.438E-31)	Gsta3(3.451E-31)	Serpina1b(3.551E-31)	Hrsp12(9.092E-31)	Cald1(1.764E-30)	Gnmt(3.210E-30)	Fbp1(7.041E-30)	Gc(2.106E-29)	Cdo1(4.703E-29)	Fabp1(5.353E-29)	Uox(5.791E-29)	Chchd10(7.810E-29)	Apoa1(1.189E-28)	Car3(1.705E-28)	Ephx2(7.318E-28)	Apoa2(9.901E-28)	Serpina1a(1.564E-27)	Aldh1a1(2.321E-27)	Hist1h2bc(2.442E-27)	Ahsg(1.212E-26)	Mup3(5.391E-26)	Krt18(6.253E-26)	Hmgcs2(6.671E-26)	Ifitm3(7.420E-26)	Akr1c6(1.022E-25)	Serpina1d(1.089E-25)	Fgb(2.229E-25)	Ambp(6.879E-25)	Hpd(7.366E-25)	Bhmt(8.298E-25)	Stard10(9.089E-25)	Pcbd1(1.265E-24)	Tst(2.552E-24)	Selenbp1(3.766E-24)	Orm1(6.796E-24)	Igf1(2.929E-23)	Hp(5.010E-23)	Tmem205(5.228E-23)	Apoc4(5.981E-23)	Serpina1e(8.124E-23)	Pah(1.231E-22)	Serpina3k(1.564E-22)	Sord(1.673E-22)	Gm2083(1.696E-22)	Gstt1(1.887E-22)	Phyh(2.239E-22)	Cbs(2.306E-22)	1190003J15Rik(2.470E-22)	Dbi(3.120E-22)	Idh1(3.503E-22)	Fah(4.676E-22)	Mat1a(6.866E-22)	Fgg(1.687E-21)	Aldh2(1.995E-21)	S100a1(6.833E-21)	Fmo5(6.885E-21)	Acaa1b(1.019E-20)	Otc(1.331E-20)	Mt1(1.523E-20)	Krt8(2.051E-20)	Hpx(2.694E-20)	Arg1(2.698E-20)	Hagh(7.593E-20)	Ifitm2(9.603E-20)	Inmt(9.741E-20)	Mup20(1.340E-19)	Tat(2.805E-19)	Aldh7a1(4.652E-19)	Grhpr(7.128E-19)	Sdc4(1.086E-18)	Tdo2(1.608E-18)	Hgd(1.702E-18)	Errfi1(1.921E-18)	Nudt7(1.942E-18)	Ddt(1.990E-18)	Apoh(2.933E-18)	Glyat(4.038E-18)	1100001G20Rik(5.213E-18)	Haao(5.597E-18)	Comt(6.588E-18)	Scd1(8.609E-18)	Cyb5r3(1.202E-17)	H2-Q10(1.268E-17)	4931406C07Rik(1.990E-17)	Upb1(2.307E-17)	Fxyd1(2.355E-17)	Angptl3(2.759E-17)	Ndrg2(3.073E-17)
CL:0000069	Krt18(2.253E-70)	Krt8(2.945E-69)	Cldn3(1.697E-67)	Krt19(3.169E-67)	Cldn7(5.896E-62)	1190003J15Rik(1.926E-55)	Epcam(1.080E-54)	Krt7(8.511E-51)	Cldn4(8.386E-46)	Tmprss13(2.129E-41)	Sfn(4.265E-39)	Fxyd3(1.426E-36)	Tmem176a(2.953E-36)	Wfdc2(2.496E-33)	Gm5480(4.213E-33)	Lsr(5.301E-33)	Cdh1(5.758E-33)	Prlr(3.495E-32)	Sdc4(1.376E-30)	Tmc4(5.642E-30)	Serinc2(9.500E-30)	Cd24a(1.905E-29)	Wnt4(4.948E-29)	Rab25(8.413E-29)	Cxadr(3.228E-28)	Tmem176b(4.272E-28)	Tacstd2(4.813E-28)	Lmna(3.692E-27)	Capsl(4.614E-27)	1600029D21Rik(1.189E-26)	Ptprf(1.261E-26)	Elf3(1.300E-26)	Gipc2(2.792E-26)	Krtcap3(5.991E-26)	Tspan1(1.151E-25)	Areg(1.168E-25)	Ifitm2(1.830E-25)	Lgals3(2.227E-25)	Sox9(4.154E-25)	Nupr1(1.344E-24)	Anxa1(2.529E-24)	St14(1.166E-23)	Cmtm8(1.235E-23)	S100a6(3.184E-23)	Spint1(1.198E-22)	Cd164l2(1.552E-22)	F11r(2.203E-22)	Ctsh(2.203E-22)	Pvrl2(9.365E-22)	Vill(1.215E-21)	Aqp5(2.207E-21)	Ano1(3.028E-21)	Crip2(5.053E-21)	Serpinb5(1.016E-20)	Tmem2(1.315E-20)	Tgif1(1.633E-20)	Sgms2(4.381E-20)	Dkkl1(4.637E-20)	Tnfrsf12a(6.073E-20)	Cxcl15(1.058E-19)	S100a11(1.299E-19)	Tead2(4.096E-19)	Arg2(5.080E-19)	Rbm47(5.728E-19)	Hspb1(5.878E-19)	Tinagl1(7.929E-19)	Mapk13(1.403E-18)	Tfap2b(1.600E-18)	Cgn(2.093E-18)	Trps1(2.228E-18)	Crb3(3.689E-18)	Lypd3(3.926E-18)	Galnt3(5.761E-18)	Perp(8.414E-18)	Mtmr7(9.873E-18)	Tgm2(1.315E-17)	Avpi1(1.343E-17)	Atf3(1.885E-17)	Ly6d(1.906E-17)	Cyb561(2.050E-17)	2010011I20Rik(2.172E-17)	Cd200(4.133E-17)	Tmem56(4.497E-17)	Upk2(4.723E-17)	Ets2(6.402E-17)	Slc5a5(7.033E-17)	Rhoc(1.057E-16)	Bhlhe40(1.455E-16)	Kcnk1(1.967E-16)	Fxyd2(2.993E-16)	Cdkn1a(3.186E-16)	Ceacam1(3.318E-16)	Gpx3(3.349E-16)	Cd151(3.600E-16)	Furin(5.296E-16)	Stc2(5.673E-16)	Sdc1(5.741E-16)	Wbp5(6.618E-16)	Ap1m2(7.486E-16)	Slc7a2(1.048E-15)
CL:0000071	S100a11(4.256E-47)	Vim(3.274E-44)	Ahnak(1.059E-43)	Anxa1(1.295E-38)	Tagln2(3.875E-37)	Ly6e(1.663E-36)	Anxa2(3.611E-36)	Fcgrt(8.556E-34)	Emp3(1.713E-30)	Clic1(4.972E-29)	Lgals1(1.096E-27)	Crip1(6.208E-27)	Cfh(1.037E-26)	Ifitm2(5.162E-25)	H2-T23(8.723E-25)	Ifitm3(3.185E-24)	Cyba(1.238E-22)	Ier2(9.425E-22)	Zfp36l1(1.503E-21)	Serpinf1(2.466E-21)	S100a10(4.478E-21)	Plec(5.653E-21)	Ptrf(1.290E-20)	Anxa6(2.738E-20)	Celf2(3.917E-20)	Ifi205(4.375E-20)	Slc43a3(3.154E-19)	Dap(4.419E-19)	Nrp1(5.453E-19)	Ldha(8.173E-19)	Rcn3(9.049E-19)	Mfap5(9.585E-19)	Sod3(1.517E-18)	Col3a1(1.910E-18)	Junb(2.250E-18)	Akap13(4.048E-18)	Fstl1(4.995E-18)	Igfbp4(5.351E-18)	Dcn(5.738E-18)	Mxra8(5.805E-18)	B4galt1(6.190E-18)	Marcks(6.441E-18)	Dpt(7.456E-18)	Mgp(8.766E-18)	Lrp1(9.315E-18)	Fxyd5(1.059E-17)	Dpep1(1.217E-17)	Abi3bp(1.675E-17)	Clec3b(1.750E-17)	Serping1(1.893E-17)	Pcolce(2.013E-17)	Loxl1(2.701E-17)	Ccdc80(3.286E-17)	Tnfrsf1a(4.635E-17)	Col1a2(5.043E-17)	Fbn1(5.361E-17)	Bgn(5.684E-17)	Rarres2(5.859E-17)	Ecm1(7.703E-17)	Igfbp7(9.452E-17)	Ltbp4(1.233E-16)	Ly6a(1.244E-16)	Axl(1.422E-16)	Gpx3(1.616E-16)	Crtap(1.797E-16)	Tgfbi(1.806E-16)	Btg2(1.966E-16)	Col1a1(2.282E-16)	Dhrs3(2.551E-16)	Ms4a4d(2.705E-16)	C3(4.441E-16)	Gas1(4.471E-16)	Mgst1(6.819E-16)	C1s(8.064E-16)	Cebpb(8.904E-16)	Myadm(1.389E-15)	Ifngr1(1.581E-15)	Ppic(1.772E-15)	C1ra(1.849E-15)	Lum(2.212E-15)	Col6a1(2.342E-15)	Gstm2(2.567E-15)	Crispld2(3.284E-15)	Lhfp(4.778E-15)	Zfp36(5.199E-15)	Egr1(7.392E-15)	Slc29a1(7.587E-15)	Akap12(7.922E-15)	Mmp23(8.063E-15)	Islr(8.507E-15)	Cebpd(9.037E-15)	Nid1(9.844E-15)	Cd302(1.001E-14)	Fkbp7(1.026E-14)	Rnase4(1.374E-14)	Pros1(1.444E-14)	Gpx8(1.622E-14)	Klf4(1.714E-14)	Rhoj(1.900E-14)	6330406I15Rik(2.040E-14)
CL:0000072	Gpx3(7.841E-40)	Aldob(2.497E-38)	Fxyd2(7.882E-37)	Spink3(3.887E-33)	Miox(6.139E-33)	Fbp1(1.138E-30)	Pdzk1ip1(3.348E-29)	Slc34a1(1.111E-28)	Lrp2(2.634E-27)	Ttc36(3.588E-27)	Tmem27(8.328E-27)	Igfbp7(2.759E-26)	Keg1(4.133E-25)	Acsm2(5.432E-25)	Cd63(1.957E-24)	Hrsp12(2.145E-23)	Slc27a2(3.873E-23)	Slc4a4(1.805E-22)	Ndrg1(5.278E-22)	Timp3(6.027E-22)	Dnase1(1.213E-21)	Khk(1.385E-20)	Ugt3a2(1.706E-20)	Gatm(4.502E-20)	Gsta2(5.654E-20)	Pck1(7.292E-20)	Pdzk1(7.298E-20)	Tcn2(9.211E-20)	Spp1(1.341E-19)	Akr1c21(2.853E-19)	Pah(3.199E-19)	Sult1d1(6.143E-19)	Cyp4b1(1.273E-18)	Ass1(1.529E-18)	Tmem176a(4.061E-18)	Fah(6.507E-18)	Sdc4(1.125E-17)	Pcbd1(1.517E-17)	Sord(2.181E-17)	Tmem176b(1.024E-16)	Idh1(1.096E-16)	Acy3(2.298E-16)	Dab2(5.580E-16)	Cyp2j5(6.151E-16)	Glyat(6.315E-16)	Folr1(7.206E-16)	Hist1h2bc(1.662E-15)	Calml4(3.106E-15)	Chpt1(8.702E-15)	4931406C07Rik(8.719E-15)	Slc22a8(3.616E-14)	Selenbp1(3.929E-14)	Chchd10(1.213E-13)	Dbi(1.371E-13)	Cda(2.119E-13)	Cdh16(2.220E-13)	App(2.357E-13)	Pth1r(2.723E-13)	Ddah1(2.733E-13)	Bdh2(3.144E-13)	Slc22a18(3.214E-13)	Pecr(5.756E-13)	Fmo1(6.366E-13)	Cela1(9.638E-13)	Guca2b(1.054E-12)	Pter(1.339E-12)	Prdx5(1.925E-12)	Slc22a12(2.420E-12)	Sod3(2.848E-12)	Lgmn(3.466E-12)	Dcxr(4.030E-12)	Gpx1(5.223E-12)	Errfi1(6.301E-12)	Spp2(7.122E-12)	Gipc2(9.217E-12)	Rbm47(1.144E-11)	G6pc(1.169E-11)	Kcnj15(1.738E-11)	Gabarapl1(1.855E-11)	Aldh8a1(2.110E-11)	Hao2(2.822E-11)	Slc13a1(3.374E-11)	Plscr2(4.186E-11)	Cml1(5.059E-11)	Akr7a5(5.127E-11)	Slc22a6(5.304E-11)	Cldn10(5.492E-11)	Tmem174(6.022E-11)	Jun(7.455E-11)	Aldh2(7.583E-11)	Mep1a(1.162E-10)	Etfb(1.468E-10)	Atpif1(1.880E-10)	Sardh(2.607E-10)	Sfxn1(2.767E-10)	Gas6(3.259E-10)	Lgr4(3.487E-10)	Fos(3.509E-10)	Acsl1(3.679E-10)	Aldh6a1(4.232E-10)
CL:0000073	Gc(4.238E-83)	Serpina3k(2.510E-81)	Serpina1b(9.892E-79)	Apoa1(3.295E-77)	Ahsg(7.432E-76)	Rbp4(1.270E-74)	Ttr(1.531E-74)	Serpina1c(2.666E-74)	Mup3(5.251E-72)	Hp(1.713E-71)	Apoa2(6.468E-71)	Serpina1a(1.572E-69)	Fgg(2.289E-67)	Serpina1d(4.097E-64)	Fgb(9.260E-64)	Alb(9.881E-63)	Apoc1(4.063E-60)	Mgst1(4.308E-60)	Fabp1(1.395E-58)	Hpx(3.230E-57)	Ambp(1.206E-55)	Car3(1.043E-54)	Adh1(1.659E-54)	Gnmt(7.176E-48)	Fga(1.201E-46)	Apoc4(1.350E-46)	H2-Q10(1.698E-44)	Apoc3(4.220E-44)	Azgp1(2.856E-43)	Aldob(1.048E-42)	Kng1(1.454E-42)	Apoe(2.306E-42)	Bhmt(2.811E-42)	Cdo1(1.104E-40)	Uox(4.890E-40)	Trf(8.719E-39)	Serpinc1(1.680E-38)	Apoh(2.260E-38)	Orm1(3.812E-38)	Gm2083(1.197E-37)	Ttc36(1.862E-37)	Hpd(9.037E-37)	Serpina1e(2.668E-36)	1100001G20Rik(7.172E-35)	Vtn(6.572E-34)	Scd1(2.759E-33)	Acaa1b(2.137E-32)	Fbp1(3.622E-32)	Clu(1.547E-31)	Gsta3(1.851E-31)	C3(6.368E-31)	Tdo2(1.189E-30)	Hmgcs2(5.330E-30)	Tat(3.453E-29)	Mup20(4.810E-28)	Angptl3(5.246E-28)	Apoa5(5.957E-28)	Rarres2(1.668E-27)	Mat1a(3.063E-27)	Cyp2e1(9.306E-27)	Serping1(1.455E-26)	Inmt(1.844E-26)	Plg(2.525E-26)	Gstm1(4.100E-26)	Igf1(1.080E-25)	C8g(1.288E-25)	Aldh1a1(2.075E-25)	Cyp2d10(3.811E-25)	Tmem205(5.989E-25)	Arg1(6.483E-25)	Itih4(2.646E-24)	Akr1c6(2.713E-24)	Hamp(1.112E-23)	Cyp2c70(1.374E-23)	Cyp3a11(5.132E-23)	Ces1c(5.834E-23)	Lrg1(1.013E-22)	Ugt2b5(1.188E-22)	Asgr1(1.779E-22)	Reep6(2.038E-22)	Aldh2(7.627E-22)	Ephx2(1.015E-21)	Fah(2.252E-21)	Haao(2.494E-21)	Pon1(2.907E-21)	Apom(5.053E-21)	Mup7(6.753E-21)	Pah(7.860E-21)	1190003J15Rik(7.971E-21)	F2(8.724E-21)	Cyp2d26(1.648E-20)	Pck1(3.216E-20)	Ugt2b36(9.632E-20)	Apof(1.016E-19)	Aldh1l1(1.031E-19)	Ifitm3(1.251E-19)	Acox1(3.248E-19)	Slc27a2(7.443E-19)	Pemt(7.786E-19)	Cyp2c50(1.064E-18)
CL:0000075	Fos(8.433E-25)	Atf3(2.461E-16)	Dusp1(3.152E-16)	Mt2(2.017E-15)	Jun(2.892E-14)	Mt1(5.249E-13)	Apoe(2.750E-12)	Hspb1(4.004E-12)	Sdc4(2.413E-11)	Cyr61(6.253E-11)	Dmkn(6.320E-11)	Anxa8(1.230E-10)	Fosb(1.903E-10)	Krt5(1.921E-10)	Lgals3(3.422E-10)	Krt15(5.650E-10)	Crip2(1.119E-09)	Klf4(1.139E-09)	Ier3(1.268E-09)	Perp(2.110E-09)	Dkk3(4.636E-09)	Cxcl14(5.848E-09)	Col17a1(6.496E-09)	Ifitm2(6.637E-09)	Lmna(7.370E-09)	Bok(1.779E-08)	Sfrp1(1.995E-08)	Postn(2.235E-08)	Lgals7(4.414E-08)	Emp2(6.835E-08)	Calml3(8.583E-08)	Tgfbi(1.184E-07)	Dsp(1.292E-07)	Fxyd3(1.387E-07)	Cdkn1a(1.660E-07)	Ptrf(3.048E-07)	1190003J15Rik(3.260E-07)	Krt14(3.581E-07)	Anxa1(3.852E-07)	Sox9(4.022E-07)	Trim29(5.850E-07)	Fgfr1(6.217E-07)	Tfap2b(7.405E-07)	Mt3(7.615E-07)	Aqp3(1.059E-06)	Clu(3.340E-06)	Sparc(4.010E-06)	Ppp1r15a(6.289E-06)	Cdh13(7.532E-06)	Igfbp7(7.805E-06)	Ckmt1(7.814E-06)	Cib2(8.224E-06)	Egr1(1.011E-05)	Nbl1(1.162E-05)	Dusp14(1.228E-05)	Hspb8(1.500E-05)	Tgm5(2.006E-05)	Jag1(2.186E-05)	Capns2(2.358E-05)	Ifitm3(2.484E-05)	Prss23(2.488E-05)	Krt24(2.636E-05)	F11r(3.125E-05)	Aebp1(3.583E-05)	Cd34(3.796E-05)	Eps8(3.813E-05)	Serpinb5(4.209E-05)	Wnt4(4.317E-05)	Id4(4.375E-05)	Prlr(4.510E-05)	Tmem107(4.592E-05)	Nrtn(5.546E-05)	Gas6(5.660E-05)	Sdc1(5.684E-05)	Sncg(5.722E-05)	Baiap2(5.936E-05)	Palmd(5.980E-05)	Cav1(6.849E-05)	Ptprf(7.295E-05)	2010002N04Rik(7.386E-05)	Bcam(9.443E-05)	Fam132a(1.043E-04)	Gm973(1.165E-04)	Barx2(1.214E-04)	Kcnk2(1.220E-04)	Rarres2(1.258E-04)	Cpe(1.279E-04)	Krt18(1.299E-04)	Krt6a(1.393E-04)	S100a14(1.523E-04)	S100a6(1.657E-04)	Ccrl1(1.899E-04)	Fxyd6(2.151E-04)	Efna5(2.198E-04)	Arhgap44(2.399E-04)	Tmem47(2.768E-04)	Nr4a1(3.060E-04)	Ncs1(3.283E-04)	Csad(3.430E-04)	Pdzk1ip1(3.601E-04)
CL:0000076	Krt8(6.976E-05)	Cast(1.348E-03)	Tnfaip3(1.927E-03)	Pigr(2.019E-03)	Cldn4(2.303E-03)	Cldn7(2.677E-03)	Epcam(3.179E-03)	Pyy(3.843E-03)	Krt18(3.850E-03)	Chga(4.219E-03)	Sfi1(4.632E-03)	Dsp(4.740E-03)	4930539E08Rik(5.150E-03)	Ly6d(5.453E-03)	Tmprss2(5.517E-03)	Gm609(8.050E-03)	Tspan1(8.165E-03)	Cd24a(8.202E-03)	Upb1(8.226E-03)	Plxna2(9.075E-03)	Zc3h12a(9.172E-03)	Dmkn(9.738E-03)	Ptk2b(1.012E-02)	Ush1c(1.043E-02)	Tfcp2l1(1.072E-02)	Ryr2(1.099E-02)	Rmrp(1.197E-02)	Casz1(1.259E-02)	Sfn(1.297E-02)	Ttn(1.307E-02)	Atrnl1(1.314E-02)	Fut2(1.376E-02)	Ppy(1.381E-02)	Areg(1.384E-02)	Slc5a8(1.391E-02)	Serpinb5(1.409E-02)	Cldn3(1.425E-02)	Fat2(1.437E-02)	5031414D18Rik(1.442E-02)	Etl4(1.462E-02)	Rab25(1.480E-02)	Muc13(1.493E-02)	Pkhd1l1(1.504E-02)	Sspo(1.505E-02)	Ovol1(1.528E-02)	Gch1(1.557E-02)	Cdhr5(1.581E-02)	Hydin(1.620E-02)	Serpinb2(1.646E-02)	Heatr7b1(1.692E-02)	2210415F13Rik(1.700E-02)	Dmbt1(1.709E-02)	Dsg1a(1.772E-02)	Adh7(1.822E-02)	Lgals4(1.833E-02)	Krt19(1.859E-02)	Dnahc11(1.884E-02)	Oit1(1.895E-02)	Gcg(1.896E-02)	Klf5(1.906E-02)	Fam49a(1.954E-02)	Pla2g4f(1.963E-02)	Hspb8(1.967E-02)	Col25a1(1.967E-02)	Cd109(2.096E-02)	9130014G24Rik(2.182E-02)	Them5(2.212E-02)	Abcc3(2.247E-02)	Pdzk1ip1(2.287E-02)	Rttn(2.309E-02)	C2cd4b(2.317E-02)	Vasp(2.320E-02)	Pcsk1(2.338E-02)	Itpr3(2.349E-02)	Abca13(2.405E-02)	Spnb3(2.435E-02)	Edaradd(2.444E-02)	Dlec1(2.454E-02)	Cyp2f2(2.469E-02)	Ryr1(2.498E-02)	Sult2b1(2.534E-02)	Dsg2(2.561E-02)	Urb1(2.567E-02)	Kit(2.582E-02)	Capn13(2.585E-02)	Sfmbt2(2.589E-02)	Rab11fip1(2.626E-02)	Krtdap(2.632E-02)	Exph5(2.636E-02)	Krt7(2.661E-02)	Msh4(2.711E-02)	Calml3(2.769E-02)	Insl5(2.786E-02)	Ceacam10(2.840E-02)	Hist1h4m(2.851E-02)	Nmur2(2.853E-02)	Cyp4f39(2.904E-02)	5330417C22Rik(2.908E-02)	Pappa2(2.923E-02)	Gm53(2.924E-02)
CL:0000077	Nrxn3(4.172E-03)	Heatr7b1(7.598E-03)	Plxna2(9.009E-03)	Notch3(1.097E-02)	Unc80(1.190E-02)	Dnahc7a(1.199E-02)	Kalrn(1.272E-02)	Top2a(1.304E-02)	Pkhd1l1(1.346E-02)	Pappa(1.480E-02)	Hmmr(1.513E-02)	Ptpn13(1.751E-02)	Flt3(1.841E-02)	Serpina3k(1.989E-02)	Mertk(2.092E-02)	Odz3(2.186E-02)	Ush2a(2.205E-02)	Slc38a4(2.223E-02)	Maml3(2.235E-02)	Acvr1c(2.242E-02)	Lrrc16a(2.304E-02)	Mctp1(2.394E-02)	Aqp1(2.406E-02)	Abcc2(2.414E-02)	Cftr(2.428E-02)	Ctrb1(2.496E-02)	Capn8(2.536E-02)	Col11a1(2.538E-02)	Mrc1(2.588E-02)	Myh7b(2.601E-02)	Srgap3(2.636E-02)	Reln(2.687E-02)	Lrrc7(2.689E-02)	2810007J24Rik(2.869E-02)	Otogl(2.898E-02)	Frem1(2.948E-02)	Lrp2(2.966E-02)	Cyp2c68(3.070E-02)	Ttc26(3.077E-02)	Dnahc5(3.125E-02)	Skint6(3.170E-02)	Aldob(3.204E-02)	Abca16(3.224E-02)	Pck1(3.289E-02)	Espl1(3.327E-02)	Hpd(3.345E-02)	Tpd52l1(3.358E-02)	Adamts12(3.359E-02)	Trpa1(3.416E-02)	Robo1(3.427E-02)	Prlr(3.433E-02)	Wnk2(3.438E-02)	Cth(3.448E-02)	Msh4(3.462E-02)	Rims1(3.488E-02)	Serpina1a(3.504E-02)	Fgg(3.542E-02)	Rgs22(3.550E-02)	Fat2(3.564E-02)	Col12a1(3.572E-02)	Zfp345(3.600E-02)	Vmn2r17(3.602E-02)	Cspg4(3.626E-02)	Pcnxl2(3.746E-02)	Arap3(3.912E-02)	Smok2a(3.932E-02)	Klhl35(3.955E-02)	Sema3d(3.968E-02)	Mcm10(4.007E-02)	Fbn2(4.024E-02)	Lphn2(4.047E-02)	Dnahc17(4.106E-02)	Gpx2(4.120E-02)	Igsf6(4.164E-02)	Tmprss11g(4.185E-02)	Apoa1(4.187E-02)	Grip2(4.196E-02)	Apold1(4.198E-02)	Cwh43(4.204E-02)	Col25a1(4.223E-02)	Crx(4.230E-02)	Cd300e(4.239E-02)	Slco6d1(4.253E-02)	Fam132b(4.264E-02)	Rttn(4.266E-02)	Lamc3(4.269E-02)	Arhgef33(4.326E-02)	Cacna1d(4.338E-02)	Capn13(4.346E-02)	Dennd3(4.347E-02)	Serpina1c(4.356E-02)	Wdr72(4.420E-02)	Fbxo27(4.440E-02)	Gad2(4.514E-02)	Ttk(4.538E-02)	Col6a4(4.561E-02)	Acot12(4.606E-02)	Tdrd9(4.623E-02)	Ptprn2(4.635E-02)	Serpina1b(4.645E-02)
CL:0000078	Alb(3.495E-15)	Apoa1(1.062E-14)	Ttr(9.379E-14)	Gc(1.083E-12)	Serpina3k(2.194E-12)	Serpina1b(3.114E-12)	Serpina1c(3.277E-12)	Mup3(4.886E-12)	Hpx(5.103E-12)	Ahsg(7.509E-12)	Serpina1a(9.082E-12)	Mup20(2.478E-11)	Apoc1(4.854E-11)	Mgst1(4.961E-11)	Fgb(6.846E-11)	Apoa2(1.218E-10)	Vtn(1.305E-10)	Fabp1(1.555E-10)	Aldob(2.182E-10)	Rbp4(3.054E-10)	Car3(3.323E-10)	Hp(4.162E-10)	Serpina1d(4.548E-10)	Kng1(5.064E-10)	Fgg(5.467E-10)	Serpina1e(7.233E-10)	Ambp(9.406E-10)	Gnmt(2.159E-09)	Fga(2.608E-09)	Bhmt(3.888E-09)	C3(8.991E-09)	Adh1(1.195E-08)	Serpinc1(1.221E-08)	Cyp3a11(1.631E-08)	Pzp(1.754E-08)	Apob(2.571E-08)	Apoh(6.479E-08)	Hpd(7.084E-08)	Itih4(1.269E-07)	Mup7(1.527E-07)	Ces3a(1.764E-07)	Mat1a(2.974E-07)	Uox(4.756E-07)	Apoa5(4.893E-07)	F2(4.967E-07)	Azgp1(4.972E-07)	Scd1(7.004E-07)	Plg(7.074E-07)	Cyp2e1(7.186E-07)	Serping1(9.064E-07)	Apoc3(9.069E-07)	Mug1(9.425E-07)	Apoc4(1.049E-06)	H2-Q10(1.152E-06)	Cyp2d9(1.350E-06)	Fgl1(1.376E-06)	Fbp1(1.481E-06)	Slc38a4(2.297E-06)	Cp(2.460E-06)	Agt(2.768E-06)	Ces1c(3.243E-06)	Pon1(3.330E-06)	Fetub(4.466E-06)	Mup14(4.492E-06)	Cfb(5.462E-06)	Serpinf1(5.566E-06)	Cyp2c70(6.038E-06)	Hrg(7.650E-06)	Ces1d(8.073E-06)	Pck1(8.561E-06)	Cps1(8.606E-06)	Orm1(8.737E-06)	Cyp2d10(8.804E-06)	Fn1(1.034E-05)	Mettl7b(1.308E-05)	Hamp(1.330E-05)	Itih1(1.373E-05)	Ugt2b5(1.401E-05)	Hc(1.450E-05)	Ephx2(1.483E-05)	Lrg1(1.759E-05)	Gm2083(1.833E-05)	G6pc(1.885E-05)	Cfh(1.910E-05)	Ugt2b36(2.185E-05)	Tdo2(2.313E-05)	Serpinf2(2.633E-05)	Mbl2(2.706E-05)	Pigr(2.781E-05)	Itih2(2.853E-05)	Reep6(2.899E-05)	Rdh7(2.948E-05)	Slc27a2(3.815E-05)	Slc27a5(3.866E-05)	Angptl3(4.181E-05)	Slc25a47(4.390E-05)	Cyp2a12(4.450E-05)	Apof(4.457E-05)	Akr1c6(4.547E-05)	Igf1(4.752E-05)
CL:0000079	Alb(3.153E-47)	Apoa1(1.058E-44)	Ttr(2.495E-42)	Apoa2(2.507E-41)	Apoe(1.309E-38)	Trf(2.280E-37)	Gc(9.488E-37)	Mup3(4.932E-36)	Serpina1b(6.290E-36)	Serpina3k(1.964E-34)	Serpina1c(2.597E-34)	Apoc1(1.835E-33)	Rbp4(5.904E-32)	Fabp1(8.569E-32)	Mgst1(1.202E-30)	Fgb(3.590E-30)	Fgg(6.672E-30)	Hpx(6.945E-30)	Ahsg(3.893E-29)	Serpina1d(1.220E-28)	Apoc3(4.728E-28)	Scd1(1.658E-27)	Serpina1a(1.761E-27)	Kng1(6.126E-26)	Apoc4(6.818E-26)	Gnmt(9.930E-25)	Ambp(1.526E-23)	Car3(1.305E-22)	Hp(2.528E-22)	C3(7.162E-22)	Adh1(1.392E-21)	Fga(2.038E-21)	Aldob(8.849E-21)	Apoh(4.700E-20)	Bhmt(8.032E-20)	Mup20(3.076E-19)	Cyp2e1(3.676E-18)	Serpina1e(6.075E-18)	Vtn(2.035E-17)	Apob(2.776E-17)	Pzp(5.079E-17)	H2-Q10(5.938E-17)	Azgp1(9.667E-17)	Mat1a(1.011E-16)	Hamp(3.288E-16)	Clu(3.571E-16)	Hpd(3.741E-16)	1100001G20Rik(6.026E-16)	Gstm1(7.081E-16)	Rnase4(1.213E-15)	Serpinc1(1.326E-15)	Gm2083(1.518E-15)	Cyp3a11(3.273E-15)	Mup7(9.661E-15)	Gsta3(2.115E-14)	Itih4(5.178E-14)	Tmem205(1.153E-13)	Tat(2.386E-13)	Plg(1.060E-12)	Ttc36(1.278E-12)	Ces1c(1.438E-12)	F2(1.626E-12)	Hmgcs2(2.317E-12)	Cyp2d10(4.339E-12)	Orm1(5.963E-12)	Ces3a(6.436E-12)	Cyp2d9(7.307E-12)	Agt(1.640E-11)	Angptl3(2.285E-11)	Fbp1(2.399E-11)	Ugt2b5(2.527E-11)	Cyp2c29(3.695E-11)	Cfb(3.995E-11)	Acaa1b(5.454E-11)	Pon1(5.497E-11)	Fetub(6.309E-11)	Pigr(7.572E-11)	Cp(9.445E-11)	Serpinf2(1.049E-10)	Mug1(1.100E-10)	Cdo1(1.664E-10)	Apoa5(1.770E-10)	Slc27a5(2.030E-10)	Mettl7b(2.239E-10)	Itih3(3.216E-10)	Uox(3.463E-10)	Rgn(3.467E-10)	Hrg(3.684E-10)	Mup14(3.720E-10)	Arg1(4.020E-10)	Slc27a2(4.073E-10)	Tdo2(4.749E-10)	Mbl2(5.056E-10)	Fgl1(6.708E-10)	C8g(7.301E-10)	F10(1.153E-09)	Cyp2c70(2.140E-09)	Pah(2.330E-09)	Cfh(2.388E-09)	Akr1c6(2.418E-09)
CL:0000080	Rgs5(1.800E-48)	Ndufa4l2(4.440E-43)	Igfbp7(2.580E-36)	Kcnj8(1.760E-33)	Cox4i2(9.393E-33)	Colec11(6.786E-32)	Abcc9(1.584E-30)	Cygb(3.417E-28)	Sod3(3.991E-27)	Ifitm2(6.528E-27)	Pdgfrb(1.086E-26)	Art3(8.190E-26)	Mgp(3.593E-25)	Vtn(5.339E-25)	Lhfp(7.840E-25)	Nr2f2(2.669E-24)	Ifitm3(4.840E-24)	Sparcl1(4.885E-24)	Cald1(1.085E-23)	Steap4(1.924E-23)	Rarres2(1.749E-22)	Higd1b(1.004E-21)	Aspn(1.169E-21)	Gja4(2.838E-21)	Gucy1a3(7.480E-21)	Esam(6.363E-19)	Cbfa2t3(9.046E-19)	Mfge8(1.690E-17)	Ccdc80(2.568E-17)	Tm4sf1(2.871E-17)	Ltbp4(1.570E-16)	Sparc(1.698E-16)	Crip2(4.333E-16)	S1pr3(9.421E-16)	Sncg(1.550E-15)	Rgs4(1.106E-14)	Gucy1b3(1.480E-14)	Tinagl1(5.666E-14)	Bgn(8.898E-14)	Tpm2(1.026E-13)	Atp1b2(3.017E-13)	G0s2(3.363E-13)	E130203B14Rik(3.486E-13)	Atp1a2(3.737E-13)	Adap2(3.753E-13)	Mylk(4.769E-13)	Jag1(7.459E-13)	Postn(8.618E-13)	Notch3(2.033E-12)	Serping1(2.092E-12)	Arhgef17(2.175E-12)	Myo1b(2.793E-12)	Serpini1(3.972E-12)	Gjc1(4.465E-12)	Ptrf(5.091E-12)	Cxcl12(7.942E-12)	Col4a1(1.204E-11)	Fabp4(1.206E-11)	Olfr1033(1.473E-11)	Col4a2(2.324E-11)	Serpinh1(5.664E-11)	Ecm2(1.023E-10)	Myadm(1.089E-10)	Nrp1(1.179E-10)	Tusc5(2.054E-10)	Heyl(2.520E-10)	Gm13889(2.625E-10)	Rbpms(2.635E-10)	Rem1(3.282E-10)	Hrct1(4.475E-10)	Cfh(5.143E-10)	Cspg4(7.761E-10)	Epas1(1.126E-09)	Foxs1(1.259E-09)	Casq2(1.944E-09)	Gpx8(2.325E-09)	Fstl1(2.763E-09)	Pkig(4.263E-09)	Fbn1(4.915E-09)	P2ry14(5.145E-09)	Trpc3(5.490E-09)	Itga7(7.718E-09)	Ednra(1.031E-08)	C1s(1.081E-08)	Bcam(1.473E-08)	Cd151(1.532E-08)	Apold1(1.761E-08)	Lrp1(1.974E-08)	Pla1a(2.631E-08)	Dlc1(2.679E-08)	Tmem204(2.988E-08)	Myl9(3.533E-08)	Amotl1(4.022E-08)	Anxa1(4.528E-08)	Nostrin(4.731E-08)	Itga1(4.895E-08)	Rerg(5.240E-08)	Zfhx3(6.311E-08)	Tcf15(6.690E-08)	Rras(7.079E-08)
CL:0000081	Fcer1g(2.633E-53)	Tyrobp(7.388E-41)	Srgn(6.324E-36)	Laptm5(2.376E-32)	Hdc(6.293E-22)	S100a8(2.133E-21)	S100a9(3.591E-21)	Rac2(8.065E-21)	Ptprc(2.783E-20)	Il1b(7.092E-20)	Cd53(9.933E-20)	Plek(1.022E-19)	Alox5ap(2.612E-19)	Lilrb4(1.858E-17)	Gp49a(2.247E-17)	Csf3r(2.323E-17)	Cd52(4.160E-17)	Clec4d(1.056E-14)	Lcp1(1.171E-14)	C5ar1(3.009E-14)	Sfpi1(6.130E-14)	Clec4e(6.628E-14)	Samsn1(8.606E-14)	Slpi(9.217E-14)	Irg1(1.701E-13)	Syk(2.847E-13)	Mmp9(4.823E-13)	Cxcl2(5.715E-13)	Coro1a(1.204E-12)	Csf2rb(1.724E-12)	Selplg(2.162E-12)	Stk17b(2.563E-12)	Trem1(2.628E-12)	Cd97(8.493E-12)	Clec7a(9.361E-12)	Ccl6(2.161E-11)	Lyz2(5.596E-11)	Cd300ld(7.812E-11)	Gm11428(7.837E-11)	Pglyrp1(8.014E-11)	Cd14(8.211E-11)	Plaur(9.109E-11)	Itgb2(1.179E-10)	Fcgr3(1.316E-10)	Cd24a(1.424E-10)	Gmfg(1.439E-10)	Retnlg(2.699E-10)	Ncf1(3.278E-10)	Neurl3(3.930E-10)	Lst1(4.662E-10)	Mxd1(7.611E-10)	Cxcr2(9.729E-10)	Hcls1(1.401E-09)	Ccr1(1.569E-09)	Cd300lf(1.786E-09)	Slfn2(2.069E-09)	Snx20(2.829E-09)	Slc16a3(3.028E-09)	Pilra(1.201E-08)	Cd44(1.531E-08)	Cyp4f18(2.100E-08)	Il1rn(2.105E-08)	Sh2d3c(2.553E-08)	Slc7a11(2.680E-08)	Fgr(4.238E-08)	Cytip(5.818E-08)	Fpr2(5.956E-08)	Sell(8.494E-08)	Rab11fip1(1.027E-07)	Ncf2(1.293E-07)	Igsf6(2.408E-07)	Evi2b(2.746E-07)	Cd300a(2.809E-07)	Hcst(2.869E-07)	Il1r2(3.274E-07)	Ets2(4.531E-07)	Mpeg1(5.458E-07)	Itgam(6.350E-07)	Fyb(6.601E-07)	Emb(7.134E-07)	1810033B17Rik(7.326E-07)	Lcp2(8.735E-07)	Lyn(1.407E-06)	Slfn4(1.415E-06)	Niacr1(1.430E-06)	Nfkbid(2.621E-06)	Arhgap30(2.725E-06)	Il10ra(2.977E-06)	Plbd1(3.079E-06)	Il1f9(3.330E-06)	Inpp5d(3.934E-06)	Gsr(4.296E-06)	Hmha1(4.392E-06)	Ptpn6(5.148E-06)	Cd84(5.733E-06)	Ucp2(7.929E-06)	Ninj1(8.085E-06)	Fpr1(1.050E-05)	Cd37(1.203E-05)	Adam8(1.248E-05)
CL:0000082	Tagln2(9.163E-50)	Ifitm2(2.707E-39)	S100a11(1.098E-32)	Clic1(1.432E-32)	Cebpb(5.440E-31)	Ahnak(3.476E-30)	Anxa2(1.384E-29)	Anxa1(1.989E-28)	Ier2(2.231E-28)	Ly6e(6.838E-26)	Ifitm3(7.056E-26)	Ptrf(2.827E-24)	Junb(4.146E-23)	Ly6a(5.940E-23)	Atf3(8.740E-23)	Btg2(3.411E-22)	Fosb(3.470E-22)	B4galt1(9.745E-21)	Zfp36l1(2.614E-20)	Tmem176a(3.076E-20)	S100a10(6.500E-20)	Socs3(1.052E-19)	Cyba(1.394E-19)	Ier5(1.426E-19)	Dap(1.536E-19)	H2-T23(3.675E-19)	Zfp36(3.973E-19)	Ldha(5.279E-19)	Egr1(8.328E-19)	Tmem176b(1.083E-18)	Dhrs3(6.344E-18)	Tsc22d1(1.448E-17)	Plec(1.449E-17)	Fos(2.760E-17)	Crip1(2.108E-16)	Cdkn1a(2.541E-16)	Ier3(7.699E-16)	Tspo(1.356E-15)	Irf1(3.274E-15)	Btg1(9.027E-15)	Klf2(1.669E-14)	Klf4(2.462E-14)	Capg(2.856E-14)	Gadd45g(4.322E-14)	Tgm2(5.566E-14)	Fosl2(1.389E-13)	Vim(1.913E-13)	Gpx3(1.950E-13)	Cebpd(2.506E-13)	Lgals9(4.858E-13)	Mgst1(4.912E-13)	Plk2(1.054E-12)	Wnt4(1.321E-12)	Mmp14(1.496E-12)	Lpp(2.072E-12)	Hn1(4.335E-12)	Plac8(5.685E-12)	Id3(1.023E-11)	Ecm1(1.081E-11)	Dusp1(1.164E-11)	Iqgap1(1.267E-11)	Fcgrt(2.144E-11)	Tnfrsf1a(2.292E-11)	H2-K1(2.327E-11)	Dcn(2.564E-11)	AW112010(4.067E-11)	Serping1(4.164E-11)	Hspb1(4.838E-11)	F11r(5.587E-11)	Shisa5(9.218E-11)	Plp2(1.356E-10)	Runx1(2.514E-10)	Mxra8(2.518E-10)	3110003A17Rik(2.734E-10)	Hk2(2.809E-10)	Nfkbiz(3.081E-10)	Lgals1(3.444E-10)	Fstl1(3.632E-10)	Sik1(4.302E-10)	Igfbp7(4.392E-10)	Gpx8(5.543E-10)	Tspan13(7.459E-10)	Rbms3(8.359E-10)	Bgn(8.890E-10)	Crispld2(1.067E-09)	Midn(1.316E-09)	Tubb6(1.382E-09)	Eif1a(1.578E-09)	Pcolce(1.580E-09)	Fxyd5(1.957E-09)	Ltbp4(2.061E-09)	Kdm6b(2.466E-09)	Lsp1(2.568E-09)	Gstm2(2.648E-09)	Ano6(2.771E-09)	Prelp(3.308E-09)	Nupr1(3.600E-09)	Col6a1(3.742E-09)	C1ra(3.761E-09)	Hes1(4.145E-09)
CL:0000083	Pcsk2(1.238E-96)	Gcg(6.540E-96)	Chga(8.401E-89)	Resp18(5.003E-87)	Cpe(8.805E-85)	Pcsk1n(1.486E-80)	Maged1(4.568E-80)	Ttr(3.923E-77)	Aplp1(9.114E-76)	Tmem27(1.822E-75)	Gpx3(2.103E-71)	Chgb(8.222E-70)	Rbp4(1.179E-65)	Scgn(3.272E-65)	Slc30a8(1.659E-64)	Ptprn2(1.197E-63)	Tm4sf4(3.335E-63)	Sfrp5(4.293E-63)	Scg5(9.738E-61)	Pnmal2(2.781E-60)	Peg3(4.357E-60)	Scg3(2.034E-59)	1700086L19Rik(2.743E-59)	Scg2(1.066E-57)	Abcc8(4.158E-57)	Mtap1b(1.276E-55)	Pgcp(3.256E-55)	Pam(5.658E-55)	Meg3(8.034E-55)	Slc7a2(3.392E-53)	Etv1(1.186E-52)	Lpl(5.840E-52)	Mafb(9.325E-52)	Cplx2(2.576E-51)	Dbpht2(1.285E-50)	Fos(3.666E-50)	Pappa2(4.986E-50)	Gnao1(1.597E-49)	Camk2b(2.504E-49)	Igfbp7(2.810E-49)	Jun(8.939E-49)	Neurod1(1.452E-48)	Tmsb15b2(3.982E-47)	Tspan7(2.538E-46)	Prnp(2.485E-44)	5330417C22Rik(3.501E-44)	Cd63(3.579E-42)	Fam183b(5.236E-42)	Pyy(4.714E-40)	Ncam1(4.903E-40)	Rnase4(5.469E-40)	Gc(2.291E-39)	Wnt4(2.772E-39)	Kcnk16(1.484E-37)	App(4.934E-37)	Cryba2(3.102E-36)	C8b(3.113E-36)	Gatsl2(6.818E-35)	Zcchc18(7.896E-35)	Kcnk3(2.153E-34)	Wbp5(7.348E-34)	Syt7(1.764E-33)	Hmgn3(3.492E-33)	Tsc22d1(4.383E-33)	Sphkap(6.545E-33)	Syt13(1.210E-32)	Isl1(1.380E-32)	Ins2(1.433E-31)	Celf3(2.625E-31)	Slc16a10(6.287E-31)	Slc7a14(1.007E-30)	Dst(2.372E-30)	Slc7a8(2.659E-30)	Fosb(1.533E-29)	Ptprn(2.276E-29)	Sez6l2(2.485E-29)	Nap1l5(4.431E-29)	Dstn(6.265E-29)	Alcam(7.425E-29)	Tmem59l(2.019E-28)	Gstz1(7.690E-28)	Krt7(8.022E-28)	Bex2(1.022E-27)	Mageh1(1.190E-27)	Camk2n1(3.946E-27)	Gfpt1(8.078E-27)	Krt8(1.336E-26)	Ptprf(1.535E-26)	Egr1(1.724E-26)	Arx(1.908E-26)	Itpr1(3.174E-26)	Slc2a5(9.739E-26)	Snap25(1.125E-25)	Nenf(1.246E-25)	Smarca1(2.035E-25)	Kif21a(2.039E-25)	Gria2(5.152E-25)	2310015B20Rik(6.413E-25)	Tspan3(9.530E-25)	Cyb5r3(1.019E-24)
CL:0000085	Beta-s(2.224E-05)	Hba-a1(3.926E-05)	Hba-a2(1.002E-04)	Lyz2(1.116E-04)	Nrp1(1.372E-04)	Hbb-b1(1.797E-04)	Dcn(4.582E-04)	Lpl(6.084E-04)	Ifitm3(6.089E-04)	Ifitm2(6.892E-04)	Ccdc80(7.697E-04)	Hbb-b2(9.378E-04)	Cd74(1.050E-03)	Cd36(1.222E-03)	Ahnak(1.496E-03)	Alas2(1.709E-03)	Klf2(1.880E-03)	Fabp4(2.117E-03)	Fam46c(2.405E-03)	Actc1(2.719E-03)	H2-Aa(3.011E-03)	Slc43a3(3.101E-03)	Alb(3.194E-03)	Nppa(3.458E-03)	Ttn(3.938E-03)	Gpihbp1(4.237E-03)	H2-Ab1(4.318E-03)	Epb4.1(4.321E-03)	Igfbp4(5.098E-03)	Pitpnc1(5.362E-03)	Fabp1(5.899E-03)	Tnnt2(6.172E-03)	Myl7(6.663E-03)	Tgm2(6.753E-03)	Cnn2(6.864E-03)	C3(6.902E-03)	Ccnd2(6.935E-03)	Mb(7.099E-03)	Ptrf(7.099E-03)	Isg20(7.168E-03)	C1qtnf9(7.846E-03)	Tnni3(7.855E-03)	Apoa1(8.023E-03)	Cxcl1(8.295E-03)	Pecam1(8.768E-03)	Cebpb(9.051E-03)	Hp(9.163E-03)	Ly6a(9.819E-03)	Igf1(1.008E-02)	Mup3(1.015E-02)	Serpina1c(1.019E-02)	Serping1(1.035E-02)	Gnmt(1.081E-02)	Stab1(1.107E-02)	Baz1a(1.121E-02)	Icam2(1.145E-02)	Fn1(1.156E-02)	F2(1.195E-02)	Cav1(1.248E-02)	Cox6a2(1.273E-02)	Ube2l6(1.317E-02)	Serpina1b(1.349E-02)	Fstl1(1.381E-02)	Serpina3k(1.423E-02)	Tagln2(1.443E-02)	Ctla2a(1.508E-02)	Serpina1d(1.524E-02)	Tcf15(1.655E-02)	Cyp4a14(1.721E-02)	Emp2(1.818E-02)	Cox7a1(1.834E-02)	8430408G22Rik(1.861E-02)	Slc11a1(1.903E-02)	Pigr(2.167E-02)	Rsad2(2.218E-02)	1810011O10Rik(2.245E-02)	Myl2(2.334E-02)	Aqp7(2.364E-02)	Slc29a1(2.408E-02)	Krt18(2.443E-02)	Mup7(2.539E-02)	Akap12(2.540E-02)	Plac8(2.541E-02)	Cxcl9(2.604E-02)	Gpr116(2.620E-02)	Jam2(2.635E-02)	Myl4(2.660E-02)	Rbp4(2.690E-02)	Col4a1(2.711E-02)	Gstm2(2.733E-02)	Cd24a(2.744E-02)	Ccl7(2.765E-02)	Dpt(2.766E-02)	Rarres2(2.776E-02)	Tnnc1(2.821E-02)	Kalrn(2.846E-02)	Obscn(2.890E-02)	Ccl6(2.916E-02)	AI607873(2.932E-02)	Uox(2.956E-02)
CL:0000086	Beta-s(2.224E-05)	Hba-a1(3.926E-05)	Hba-a2(1.002E-04)	Lyz2(1.116E-04)	Nrp1(1.372E-04)	Hbb-b1(1.797E-04)	Dcn(4.582E-04)	Lpl(6.084E-04)	Ifitm3(6.089E-04)	Ifitm2(6.892E-04)	Ccdc80(7.697E-04)	Hbb-b2(9.378E-04)	Cd74(1.050E-03)	Cd36(1.222E-03)	Ahnak(1.496E-03)	Alas2(1.709E-03)	Klf2(1.880E-03)	Fabp4(2.117E-03)	Fam46c(2.405E-03)	Actc1(2.719E-03)	H2-Aa(3.011E-03)	Slc43a3(3.101E-03)	Alb(3.194E-03)	Nppa(3.458E-03)	Ttn(3.938E-03)	Gpihbp1(4.237E-03)	H2-Ab1(4.318E-03)	Epb4.1(4.321E-03)	Igfbp4(5.098E-03)	Pitpnc1(5.362E-03)	Fabp1(5.899E-03)	Tnnt2(6.172E-03)	Myl7(6.663E-03)	Tgm2(6.753E-03)	Cnn2(6.864E-03)	C3(6.902E-03)	Ccnd2(6.935E-03)	Mb(7.099E-03)	Ptrf(7.099E-03)	Isg20(7.168E-03)	C1qtnf9(7.846E-03)	Tnni3(7.855E-03)	Apoa1(8.023E-03)	Cxcl1(8.295E-03)	Pecam1(8.768E-03)	Cebpb(9.051E-03)	Hp(9.163E-03)	Ly6a(9.819E-03)	Igf1(1.008E-02)	Mup3(1.015E-02)	Serpina1c(1.019E-02)	Serping1(1.035E-02)	Gnmt(1.081E-02)	Stab1(1.107E-02)	Baz1a(1.121E-02)	Icam2(1.145E-02)	Fn1(1.156E-02)	F2(1.195E-02)	Cav1(1.248E-02)	Cox6a2(1.273E-02)	Ube2l6(1.317E-02)	Serpina1b(1.349E-02)	Fstl1(1.381E-02)	Serpina3k(1.423E-02)	Tagln2(1.443E-02)	Ctla2a(1.508E-02)	Serpina1d(1.524E-02)	Tcf15(1.655E-02)	Cyp4a14(1.721E-02)	Emp2(1.818E-02)	Cox7a1(1.834E-02)	8430408G22Rik(1.861E-02)	Slc11a1(1.903E-02)	Pigr(2.167E-02)	Rsad2(2.218E-02)	1810011O10Rik(2.245E-02)	Myl2(2.334E-02)	Aqp7(2.364E-02)	Slc29a1(2.408E-02)	Krt18(2.443E-02)	Mup7(2.539E-02)	Akap12(2.540E-02)	Plac8(2.541E-02)	Cxcl9(2.604E-02)	Gpr116(2.620E-02)	Jam2(2.635E-02)	Myl4(2.660E-02)	Rbp4(2.690E-02)	Col4a1(2.711E-02)	Gstm2(2.733E-02)	Cd24a(2.744E-02)	Ccl7(2.765E-02)	Dpt(2.766E-02)	Rarres2(2.776E-02)	Tnnc1(2.821E-02)	Kalrn(2.846E-02)	Obscn(2.890E-02)	Ccl6(2.916E-02)	AI607873(2.932E-02)	Uox(2.956E-02)
CL:0000087	Beta-s(1.348E-10)	Hba-a1(2.946E-10)	Hbb-b1(1.150E-09)	Hba-a2(6.367E-09)	Alas2(9.352E-09)	Hbb-b2(1.792E-08)	Epb4.1(1.377E-06)	Ube2l6(5.052E-06)	Isg20(6.117E-06)	Fam46c(1.120E-05)	Slc25a37(2.476E-05)	Ucp2(5.382E-04)	Ttn(6.998E-04)	Gda(1.488E-03)	Obscn(2.255E-03)	Rsad2(2.288E-03)	Cd24a(2.338E-03)	Nrp1(2.780E-03)	C3(3.445E-03)	Apoa1(4.360E-03)	Cd36(4.662E-03)	Ccdc80(5.422E-03)	Igfbp4(5.862E-03)	Dcn(6.320E-03)	Ptp4a3(6.797E-03)	Myl2(7.040E-03)	Slc43a3(7.211E-03)	Hbq1a(7.355E-03)	Serpina3k(9.453E-03)	Tnnt2(9.455E-03)	Actc1(1.052E-02)	Gcg(1.160E-02)	Lyz2(1.357E-02)	Fgb(1.363E-02)	Gpr116(1.505E-02)	Pecam1(1.667E-02)	Csrp3(1.696E-02)	Serpina1c(1.771E-02)	Cd74(1.789E-02)	Alb(1.859E-02)	Ogn(1.883E-02)	Myl3(1.895E-02)	Fabp1(1.895E-02)	Tnni3(1.923E-02)	Dpt(1.989E-02)	Mb(2.094E-02)	Ckm(2.127E-02)	Cyp2e1(2.167E-02)	H2-Aa(2.168E-02)	Eltd1(2.198E-02)	Cox6a2(2.280E-02)	Abcc2(2.484E-02)	Stab1(2.536E-02)	Fhod3(2.574E-02)	Entpd1(2.622E-02)	Fat3(2.660E-02)	Otog(2.677E-02)	Uox(2.710E-02)	Cox8b(2.818E-02)	Pln(2.919E-02)	Ush2a(2.927E-02)	Sfi1(2.932E-02)	2410076I21Rik(2.939E-02)	Heatr7b1(3.018E-02)	Palld(3.073E-02)	Epb4.2(3.081E-02)	Hmcn1(3.165E-02)	Fgg(3.200E-02)	Slc4a1(3.349E-02)	Col4a1(3.418E-02)	Cox7a1(3.448E-02)	Ahnak(3.599E-02)	Ryr2(3.655E-02)	Igf1(3.674E-02)	Icam2(3.777E-02)	Scube1(3.801E-02)	Trdn(3.803E-02)	Fcgbp(3.873E-02)	Fbn1(3.935E-02)	Plcg2(3.967E-02)	Mmrn2(4.164E-02)	Hrg(4.164E-02)	Serpina1a(4.164E-02)	H2-Ab1(4.237E-02)	Mxra8(4.248E-02)	Lpl(4.394E-02)	Tnnc1(4.416E-02)	Krt18(4.465E-02)	Hpx(4.473E-02)	Nos3(4.487E-02)	Reln(4.611E-02)	Rbbp8(4.634E-02)	Clec1a(4.763E-02)	Cxcl1(4.848E-02)	Tes(4.918E-02)	Prss2(4.918E-02)	Mat1a(4.918E-02)	Iigp1(4.918E-02)	Abcc3(4.918E-02)	Cyp2c29(4.918E-02)
CL:0000088	Beta-s(4.109E-11)	Hba-a1(9.945E-11)	Hbb-b1(1.790E-10)	Alas2(1.108E-09)	Hbb-b2(3.334E-09)	Hba-a2(4.104E-09)	Epb4.1(3.091E-07)	Ube2l6(1.129E-06)	Fam46c(4.902E-06)	Isg20(6.326E-06)	Slc25a37(2.311E-05)	Ptp4a3(2.307E-04)	Ucp2(5.349E-04)	Rsad2(7.569E-04)	Acta2(9.317E-04)	Myl9(1.357E-03)	Tagln(1.498E-03)	Myh11(1.611E-03)	Gda(1.659E-03)	Des(1.702E-03)	Mylk(2.910E-03)	Cd24a(3.192E-03)	Dcn(4.455E-03)	Palld(4.571E-03)	C3(5.605E-03)	4930523C07Rik(6.323E-03)	Tpm2(6.588E-03)	Ccdc80(7.211E-03)	Serpina1c(8.105E-03)	Nrp1(8.380E-03)	Nr2f2(8.565E-03)	Cebpb(8.684E-03)	Ptrf(9.993E-03)	Mustn1(1.020E-02)	Obscn(1.045E-02)	Pln(1.098E-02)	Hbq1a(1.162E-02)	Col4a1(1.217E-02)	Krt18(1.339E-02)	Apoa1(1.420E-02)	Serpina3k(1.465E-02)	Lyz2(1.573E-02)	Ttn(1.595E-02)	Ugt3a2(1.604E-02)	Ush2a(1.631E-02)	Ccnd2(1.676E-02)	Igf1(1.759E-02)	Hp(1.778E-02)	Tgm2(1.800E-02)	Mat1a(1.804E-02)	Crispld2(1.852E-02)	Gcg(1.903E-02)	Gpr30(1.910E-02)	Alb(1.925E-02)	Trp53i11(1.938E-02)	Cspg4(2.026E-02)	Uox(2.030E-02)	Igfbp4(2.060E-02)	Kcne4(2.117E-02)	Lpl(2.151E-02)	Atp2b4(2.184E-02)	Arhgap29(2.196E-02)	Apold1(2.271E-02)	Bcam(2.283E-02)	Igfbp7(2.357E-02)	Cyp2e1(2.445E-02)	Ces3a(2.463E-02)	Entpd1(2.509E-02)	F2(2.604E-02)	Akap12(2.612E-02)	Sdc3(2.661E-02)	Tfpi(2.662E-02)	2410076I21Rik(2.667E-02)	Hpx(2.693E-02)	Iigp1(2.710E-02)	Nos3(2.739E-02)	Rrad(2.798E-02)	Fga(2.872E-02)	Klf2(2.981E-02)	Wtip(3.043E-02)	Dpt(3.048E-02)	Rgs4(3.051E-02)	Gsta3(3.057E-02)	Cd74(3.116E-02)	Slc4a1(3.121E-02)	Fabp1(3.134E-02)	Utrn(3.199E-02)	Apof(3.200E-02)	Ogn(3.323E-02)	Ltbp1(3.352E-02)	H2-Aa(3.353E-02)	Gnmt(3.354E-02)	Cyp3a11(3.397E-02)	Fgb(3.492E-02)	Stab1(3.521E-02)	Aoc3(3.532E-02)	Actc1(3.694E-02)	Sorbs2(3.696E-02)	Itpr1(3.746E-02)	2900026A02Rik(3.759E-02)
CL:0000089	Beta-s(1.348E-10)	Hba-a1(2.946E-10)	Hbb-b1(1.150E-09)	Hba-a2(6.367E-09)	Alas2(9.352E-09)	Hbb-b2(1.792E-08)	Epb4.1(1.377E-06)	Ube2l6(5.052E-06)	Isg20(6.117E-06)	Fam46c(1.120E-05)	Slc25a37(2.476E-05)	Ucp2(5.382E-04)	Ttn(6.998E-04)	Gda(1.488E-03)	Obscn(2.255E-03)	Rsad2(2.288E-03)	Cd24a(2.338E-03)	Nrp1(2.780E-03)	C3(3.445E-03)	Apoa1(4.360E-03)	Cd36(4.662E-03)	Ccdc80(5.422E-03)	Igfbp4(5.862E-03)	Dcn(6.320E-03)	Ptp4a3(6.797E-03)	Myl2(7.040E-03)	Slc43a3(7.211E-03)	Hbq1a(7.355E-03)	Serpina3k(9.453E-03)	Tnnt2(9.455E-03)	Actc1(1.052E-02)	Gcg(1.160E-02)	Lyz2(1.357E-02)	Fgb(1.363E-02)	Gpr116(1.505E-02)	Pecam1(1.667E-02)	Csrp3(1.696E-02)	Serpina1c(1.771E-02)	Cd74(1.789E-02)	Alb(1.859E-02)	Ogn(1.883E-02)	Myl3(1.895E-02)	Fabp1(1.895E-02)	Tnni3(1.923E-02)	Dpt(1.989E-02)	Mb(2.094E-02)	Ckm(2.127E-02)	Cyp2e1(2.167E-02)	H2-Aa(2.168E-02)	Eltd1(2.198E-02)	Cox6a2(2.280E-02)	Abcc2(2.484E-02)	Stab1(2.536E-02)	Fhod3(2.574E-02)	Entpd1(2.622E-02)	Fat3(2.660E-02)	Otog(2.677E-02)	Uox(2.710E-02)	Cox8b(2.818E-02)	Pln(2.919E-02)	Ush2a(2.927E-02)	Sfi1(2.932E-02)	2410076I21Rik(2.939E-02)	Heatr7b1(3.018E-02)	Palld(3.073E-02)	Epb4.2(3.081E-02)	Hmcn1(3.165E-02)	Fgg(3.200E-02)	Slc4a1(3.349E-02)	Col4a1(3.418E-02)	Cox7a1(3.448E-02)	Ahnak(3.599E-02)	Ryr2(3.655E-02)	Igf1(3.674E-02)	Icam2(3.777E-02)	Scube1(3.801E-02)	Trdn(3.803E-02)	Fcgbp(3.873E-02)	Fbn1(3.935E-02)	Plcg2(3.967E-02)	Mmrn2(4.164E-02)	Hrg(4.164E-02)	Serpina1a(4.164E-02)	H2-Ab1(4.237E-02)	Mxra8(4.248E-02)	Lpl(4.394E-02)	Tnnc1(4.416E-02)	Krt18(4.465E-02)	Hpx(4.473E-02)	Nos3(4.487E-02)	Reln(4.611E-02)	Rbbp8(4.634E-02)	Clec1a(4.763E-02)	Cxcl1(4.848E-02)	Tes(4.918E-02)	Prss2(4.918E-02)	Mat1a(4.918E-02)	Iigp1(4.918E-02)	Abcc3(4.918E-02)	Cyp2c29(4.918E-02)
CL:0000090	Beta-s(4.109E-11)	Hba-a1(9.945E-11)	Hbb-b1(1.790E-10)	Alas2(1.108E-09)	Hbb-b2(3.334E-09)	Hba-a2(4.104E-09)	Epb4.1(3.091E-07)	Ube2l6(1.129E-06)	Fam46c(4.902E-06)	Isg20(6.326E-06)	Slc25a37(2.311E-05)	Ptp4a3(2.307E-04)	Ucp2(5.349E-04)	Rsad2(7.569E-04)	Acta2(9.317E-04)	Myl9(1.357E-03)	Tagln(1.498E-03)	Myh11(1.611E-03)	Gda(1.659E-03)	Des(1.702E-03)	Mylk(2.910E-03)	Cd24a(3.192E-03)	Dcn(4.455E-03)	Palld(4.571E-03)	C3(5.605E-03)	4930523C07Rik(6.323E-03)	Tpm2(6.588E-03)	Ccdc80(7.211E-03)	Serpina1c(8.105E-03)	Nrp1(8.380E-03)	Nr2f2(8.565E-03)	Cebpb(8.684E-03)	Ptrf(9.993E-03)	Mustn1(1.020E-02)	Obscn(1.045E-02)	Pln(1.098E-02)	Hbq1a(1.162E-02)	Col4a1(1.217E-02)	Krt18(1.339E-02)	Apoa1(1.420E-02)	Serpina3k(1.465E-02)	Lyz2(1.573E-02)	Ttn(1.595E-02)	Ugt3a2(1.604E-02)	Ush2a(1.631E-02)	Ccnd2(1.676E-02)	Igf1(1.759E-02)	Hp(1.778E-02)	Tgm2(1.800E-02)	Mat1a(1.804E-02)	Crispld2(1.852E-02)	Gcg(1.903E-02)	Gpr30(1.910E-02)	Alb(1.925E-02)	Trp53i11(1.938E-02)	Cspg4(2.026E-02)	Uox(2.030E-02)	Igfbp4(2.060E-02)	Kcne4(2.117E-02)	Lpl(2.151E-02)	Atp2b4(2.184E-02)	Arhgap29(2.196E-02)	Apold1(2.271E-02)	Bcam(2.283E-02)	Igfbp7(2.357E-02)	Cyp2e1(2.445E-02)	Ces3a(2.463E-02)	Entpd1(2.509E-02)	F2(2.604E-02)	Akap12(2.612E-02)	Sdc3(2.661E-02)	Tfpi(2.662E-02)	2410076I21Rik(2.667E-02)	Hpx(2.693E-02)	Iigp1(2.710E-02)	Nos3(2.739E-02)	Rrad(2.798E-02)	Fga(2.872E-02)	Klf2(2.981E-02)	Wtip(3.043E-02)	Dpt(3.048E-02)	Rgs4(3.051E-02)	Gsta3(3.057E-02)	Cd74(3.116E-02)	Slc4a1(3.121E-02)	Fabp1(3.134E-02)	Utrn(3.199E-02)	Apof(3.200E-02)	Ogn(3.323E-02)	Ltbp1(3.352E-02)	H2-Aa(3.353E-02)	Gnmt(3.354E-02)	Cyp3a11(3.397E-02)	Fgb(3.492E-02)	Stab1(3.521E-02)	Aoc3(3.532E-02)	Actc1(3.694E-02)	Sorbs2(3.696E-02)	Itpr1(3.746E-02)	2900026A02Rik(3.759E-02)
CL:0000092	Il1b(2.427E-04)	Ahnak(8.913E-04)	Lyz2(1.219E-03)	Cd14(1.380E-03)	Lpl(1.492E-03)	Fcer1g(1.664E-03)	Cd74(2.291E-03)	Ttn(3.655E-03)	Ifitm2(4.092E-03)	Csf3r(4.600E-03)	H2-Aa(5.281E-03)	Sfpi1(5.642E-03)	Cd36(5.701E-03)	Hp(5.748E-03)	Itgam(5.835E-03)	S100a8(5.874E-03)	Lum(5.927E-03)	H2-Ab1(6.522E-03)	C5ar1(7.055E-03)	Tyrobp(7.288E-03)	H2-Eb1(7.553E-03)	Slc15a3(8.092E-03)	Neurl3(8.484E-03)	Cebpb(9.544E-03)	Lilrb4(1.002E-02)	S100a9(1.035E-02)	Fosl2(1.067E-02)	Col4a1(1.129E-02)	Fabp4(1.161E-02)	Ccl6(1.196E-02)	Ncf1(1.217E-02)	Alox5ap(1.238E-02)	Hpgd(1.406E-02)	Fcgr2b(1.692E-02)	Dnahc7a(1.694E-02)	Lgals3(1.804E-02)	Trhde(1.902E-02)	Gcnt2(1.907E-02)	Plxna2(2.004E-02)	Igsf6(2.011E-02)	Fbn1(2.034E-02)	Kctd12(2.047E-02)	Irg1(2.064E-02)	Hdc(2.463E-02)	C1qc(2.464E-02)	Tnfaip3(2.530E-02)	Kit(2.585E-02)	Mpeg1(2.622E-02)	Clec4e(2.633E-02)	Vav3(2.783E-02)	Abca13(2.799E-02)	Col3a1(3.029E-02)	Slc43a3(3.101E-02)	Gcg(3.199E-02)	Ifitm3(3.220E-02)	Tgm2(3.239E-02)	Top2a(3.294E-02)	Clec5a(3.313E-02)	Renbp(3.320E-02)	Ahsg(3.417E-02)	Cxcl2(3.478E-02)	Lilrb3(3.486E-02)	Serpina3k(3.527E-02)	Cd300ld(3.545E-02)	Car3(3.550E-02)	Col6a1(3.669E-02)	Lrg1(3.727E-02)	Hfe(3.745E-02)	Cd300a(3.871E-02)	Ccrl2(3.874E-02)	Cbfa2t3(3.892E-02)	Pglyrp1(3.923E-02)	Nrp1(3.963E-02)	Napsa(3.990E-02)	Runx1(4.009E-02)	Proc(4.089E-02)	Ctss(4.115E-02)	Nhsl2(4.164E-02)	Plaur(4.185E-02)	Pmaip1(4.212E-02)	F11r(4.251E-02)	Cd101(4.265E-02)	Fgl2(4.301E-02)	Cgnl1(4.336E-02)	Fgr(4.346E-02)	Ccr1(4.346E-02)	Slc11a1(4.515E-02)	Dcn(4.564E-02)	Dnahc5(4.592E-02)	Pparg(4.606E-02)	Alox5(4.608E-02)	Slc14a2(4.691E-02)	Slit2(4.711E-02)	Clec4d(4.782E-02)	1810011O10Rik(4.851E-02)	Ier3(4.855E-02)	Lrp2(4.903E-02)	Entpd1(4.908E-02)	Camkk1(4.918E-02)	Dpep2(4.918E-02)
CL:0000095	Apoe(3.653E-11)	Mt1(4.867E-09)	Mt3(1.994E-06)	Ptn(4.093E-06)	Mt2(2.217E-05)	S100a16(3.530E-05)	Slc1a2(3.640E-05)	Crip2(9.905E-05)	Atp1a2(1.086E-04)	Sparcl1(1.099E-04)	Krt5(1.153E-04)	Cdr1(1.279E-04)	Clu(1.795E-04)	S100b(2.194E-04)	Fos(2.314E-04)	Slc1a3(2.463E-04)	Cldn5(2.839E-04)	Aldoc(3.313E-04)	Slc6a1(4.088E-04)	Gpr37l1(6.872E-04)	Sparc(9.416E-04)	Atp1b2(9.574E-04)	Krt15(1.332E-03)	Apold1(1.563E-03)	Slco1c1(1.606E-03)	Atf3(1.614E-03)	Col17a1(2.052E-03)	Ptprz1(2.072E-03)	Sdc4(2.145E-03)	Hspb1(2.229E-03)	Ppap2b(2.231E-03)	Mtap1a(2.247E-03)	Prnp(2.251E-03)	Lypd3(2.277E-03)	Dclk1(2.792E-03)	Krt14(2.799E-03)	Mapt(3.143E-03)	Kif5a(3.498E-03)	Cpe(3.642E-03)	Hspa1a(3.691E-03)	Sdc1(3.862E-03)	Stmn2(3.936E-03)	Pvrl2(4.502E-03)	Pltp(4.728E-03)	Rtn1(4.874E-03)	Fosb(4.916E-03)	Ttyh1(4.967E-03)	Gpm6a(5.415E-03)	Paqr5(5.504E-03)	Klf4(6.236E-03)	Wfdc1(6.579E-03)	Gria2(6.723E-03)	Lpcat2(6.847E-03)	Cadm2(6.959E-03)	Prss23(7.053E-03)	Ckmt1(7.347E-03)	Pcsk1n(7.366E-03)	Cspg5(7.727E-03)	Col18a1(7.892E-03)	Pla2g7(7.907E-03)	Igfbp3(8.068E-03)	Fez1(8.142E-03)	Mfsd2a(8.200E-03)	Grin1(8.279E-03)	Anxa8(8.330E-03)	Pcdh9(8.763E-03)	Mmd2(9.035E-03)	Tfap2b(9.642E-03)	Prkcdbp(9.774E-03)	Ptrf(9.940E-03)	Plekhb1(1.007E-02)	Cxcl14(1.110E-02)	Nrxn1(1.118E-02)	Evi5(1.127E-02)	Faim2(1.172E-02)	Cdc42bpa(1.175E-02)	Tspan7(1.226E-02)	Aqp3(1.241E-02)	Tgfbi(1.243E-02)	Sema3c(1.247E-02)	Cplx2(1.258E-02)	Eno2(1.304E-02)	Sirpa(1.320E-02)	Mobp(1.344E-02)	Sox18(1.370E-02)	Cdkn1a(1.391E-02)	Rbfox3(1.472E-02)	Ncan(1.475E-02)	Fam107a(1.503E-02)	Fn1(1.586E-02)	Kcnk1(1.606E-02)	Tagln3(1.661E-02)	Srgap3(1.685E-02)	Cdc42ep4(1.737E-02)	Pcp4(1.756E-02)	Atp1a3(1.826E-02)	Chgb(1.843E-02)	Igfbp7(1.900E-02)	Vwa1(1.910E-02)	Ntrk2(1.938E-02)
CL:0000096	S100a9(4.544E-37)	S100a8(6.236E-36)	Tyrobp(7.411E-36)	Il1b(1.269E-34)	Csf3r(2.184E-34)	Ifitm2(1.002E-32)	Alox5ap(1.169E-31)	S100a11(1.765E-31)	Fcer1g(4.868E-31)	Pglyrp1(2.265E-29)	Slpi(1.774E-26)	Cebpb(6.477E-26)	Hp(3.798E-25)	Cxcr2(1.467E-23)	Srgn(1.602E-23)	Retnlg(1.663E-23)	Ccl6(1.718E-23)	Lyz2(3.640E-23)	Hdc(4.127E-23)	Mmp9(1.813E-22)	Sfpi1(3.019E-22)	Zfp36(9.088E-21)	C5ar1(1.134E-18)	Clec4d(6.573E-18)	Gp49a(3.266E-17)	Ier2(5.681E-17)	Cd24a(9.646E-17)	Lst1(1.130E-16)	Selplg(1.499E-16)	Cd44(1.664E-16)	Tgfbi(2.359E-16)	Cd300ld(2.485E-16)	Fxyd5(2.644E-16)	Tnfaip2(3.675E-16)	Cd52(6.991E-16)	Pilra(6.993E-16)	Anxa2(8.517E-16)	Clec7a(1.124E-15)	Pygl(2.571E-15)	Gm11428(3.694E-15)	Fgr(1.922E-14)	Mxd1(4.043E-14)	Dusp1(6.535E-14)	Cyp4f18(2.216E-13)	H2-Q10(4.395E-13)	Lcn2(4.764E-13)	Ifitm1(5.407E-13)	Lsp1(5.465E-13)	Fcgr3(1.548E-12)	Csf2rb(1.706E-12)	Lcp1(1.720E-12)	Rac2(1.738E-12)	Lilrb4(2.925E-12)	Anxa1(6.389E-12)	Ccr1(6.670E-12)	Plaur(7.411E-12)	Junb(8.421E-12)	Fos(1.675E-11)	Lrg1(2.133E-11)	Btg1(6.218E-11)	Slc16a3(6.226E-11)	Lilrb3(8.715E-11)	Evi2b(1.467E-10)	Cd97(1.526E-10)	Btg2(1.805E-10)	Ncf1(2.380E-10)	Gda(2.386E-10)	Ncf4(2.447E-10)	Cd300lf(2.470E-10)	1100001G20Rik(2.956E-10)	Adam8(4.692E-10)	Il1r2(5.064E-10)	Trem1(5.762E-10)	Sirpb1b(6.297E-10)	1810033B17Rik(9.014E-10)	Cxcl2(1.000E-09)	Nfam1(1.220E-09)	Osm(1.659E-09)	Klf2(1.943E-09)	Gmfg(2.024E-09)	Nfkbiz(2.081E-09)	Slfn1(2.150E-09)	Myo1f(2.264E-09)	Siglece(3.193E-09)	Zyx(3.945E-09)	Gm5150(5.667E-09)	Stk17b(5.891E-09)	Syk(6.610E-09)	Plek(7.165E-09)	S100a6(7.602E-09)	Cyba(8.404E-09)	Fyb(9.872E-09)	Il1rn(1.013E-08)	Cd300a(1.308E-08)	Plbd1(1.795E-08)	Gpsm3(2.248E-08)	Neurl3(2.672E-08)	Dok3(3.236E-08)	Clec4e(3.272E-08)	Ncf2(3.277E-08)
CL:0000097	Tyrobp(2.391E-47)	Fcer1g(2.750E-42)	Coro1a(3.884E-41)	Laptm5(1.519E-38)	Ctss(2.331E-37)	Ucp2(4.532E-36)	Cybb(4.853E-36)	Cd74(2.588E-34)	Cyba(2.392E-32)	Rac2(2.927E-32)	Lsp1(1.921E-30)	Alox5ap(2.538E-30)	Arhgdib(5.763E-30)	Psmb8(2.084E-28)	Ly6e(1.003E-27)	Pld4(1.089E-27)	Ptprc(4.751E-27)	Clic1(5.066E-27)	H2-Ab1(6.314E-27)	Ptpn6(7.491E-27)	Fxyd5(4.578E-26)	H2-T23(2.171E-25)	Srgn(2.578E-25)	Selplg(2.914E-25)	Ctsh(4.885E-25)	Ly86(7.659E-25)	H2-Aa(4.537E-24)	Cd53(7.119E-24)	Cd52(1.303E-23)	H2-DMa(4.064E-23)	Ifi30(1.305E-21)	Cmtm7(3.968E-21)	Emp3(7.096E-21)	H2-Eb1(1.015E-20)	Fyb(1.126E-20)	Napsa(1.600E-19)	Hcls1(2.728E-19)	Cd68(2.922E-19)	Lcp1(9.096E-19)	Itgb2(1.069E-18)	Lyn(1.547E-18)	Cyth4(2.111E-18)	Sfpi1(5.195E-18)	Tagln2(1.229E-17)	Ptpn18(3.459E-17)	S100a11(5.993E-17)	Rnase6(1.255E-16)	Irf5(2.680E-16)	Mpeg1(5.471E-16)	H2-DMb1(6.042E-16)	Irf8(6.854E-16)	Iqgap1(1.126E-15)	Cytip(1.581E-15)	Ier5(2.229E-15)	Bst2(3.793E-15)	Cd48(5.287E-15)	Lgals1(1.152E-14)	Psmb9(1.512E-14)	Fermt3(1.528E-14)	Limd2(1.631E-14)	Cnn2(2.330E-14)	H2-K1(2.650E-14)	Ms4a6c(3.395E-14)	Il2rg(4.041E-14)	Crip1(4.306E-14)	Lilrb3(5.699E-14)	Ncf1(6.766E-14)	Cd97(7.666E-14)	Gngt2(9.516E-14)	Plac8(1.117E-13)	Plbd1(1.228E-13)	Stk17b(1.285E-13)	Prkcd(1.495E-13)	Apobec3(1.502E-13)	Hn1(1.811E-13)	Ahnak(2.124E-13)	Vim(2.267E-13)	Arhgap30(3.434E-13)	Lgals3(4.316E-13)	Cbfa2t3(6.160E-13)	Plek(6.223E-13)	Btg1(1.293E-12)	Cd37(1.336E-12)	Unc93b1(1.456E-12)	Rgs10(2.401E-12)	Hmha1(2.654E-12)	Fgr(2.961E-12)	Ctsc(4.043E-12)	Syk(4.711E-12)	Lair1(4.711E-12)	Lyz2(4.908E-12)	Zfp36l1(5.181E-12)	Lrrc33(5.815E-12)	Tspan13(6.256E-12)	Kctd12(7.153E-12)	Btg2(7.504E-12)	Sp100(7.730E-12)	Lat2(1.037E-11)	Csf2rb(1.145E-11)	Ifitm3(1.152E-11)
CL:0000100	Aplp1(2.931E-03)	C1qc(5.691E-03)	Siglech(5.927E-03)	Selplg(6.156E-03)	Ttn(7.504E-03)	Rims1(8.682E-03)	Hba-a2(9.711E-03)	C1qb(1.019E-02)	Pllp(1.145E-02)	Fcgr3(1.203E-02)	Kif1a(1.226E-02)	Alcam(1.285E-02)	Ins2(1.339E-02)	Plekhb1(1.358E-02)	Gpm6a(1.401E-02)	Cacna1d(1.500E-02)	Pcdh15(1.747E-02)	Pkhd1l1(1.824E-02)	Rims2(1.883E-02)	P2ry12(1.954E-02)	Ptprb(2.056E-02)	Cspg4(2.134E-02)	Ryr2(2.186E-02)	Gria1(2.235E-02)	Ryr3(2.284E-02)	Wnk2(2.334E-02)	Hba-a1(2.433E-02)	Cd93(2.728E-02)	Rasgrf2(2.784E-02)	Gpihbp1(2.803E-02)	Stxbp5l(2.825E-02)	Fry(2.891E-02)	C1qa(2.931E-02)	Cyp4a14(2.948E-02)	Lrp1b(2.966E-02)	Sspo(2.994E-02)	Flt4(3.040E-02)	Esam(3.056E-02)	Pip5k1b(3.066E-02)	Kndc1(3.088E-02)	Dnahc7a(3.143E-02)	Ncf1(3.200E-02)	Sez6l(3.200E-02)	Plxna4(3.239E-02)	Fcrls(3.277E-02)	Lrp2(3.320E-02)	Vav1(3.336E-02)	Fhod3(3.346E-02)	Etl4(3.351E-02)	Beta-s(3.399E-02)	Rab11fip1(3.462E-02)	Spopl(3.511E-02)	Unc80(3.595E-02)	Nphp4(3.615E-02)	Plp1(3.625E-02)	Cdr1(3.641E-02)	Krt14(3.659E-02)	Tpd52(3.674E-02)	Chi3l1(3.676E-02)	Csrnp3(3.721E-02)	Myom3(3.797E-02)	Myh7b(3.882E-02)	Mctp1(3.929E-02)	Hhip(4.075E-02)	Bzrap1(4.088E-02)	Aldoc(4.089E-02)	Bcan(4.122E-02)	Apoc3(4.164E-02)	Amz1(4.164E-02)	Tbxas1(4.164E-02)	Cdh23(4.187E-02)	Wscd1(4.225E-02)	Fras1(4.321E-02)	Nmur2(4.361E-02)	Alb(4.372E-02)	Pion(4.403E-02)	Cacna1h(4.418E-02)	Il22ra1(4.522E-02)	Chgb(4.560E-02)	Cldn8(4.580E-02)	1700086L19Rik(4.606E-02)	Scn9a(4.632E-02)	Kcnh1(4.864E-02)	Dbc1(4.886E-02)	Cap2(4.897E-02)	Fabp1(4.918E-02)	Lingo1(4.918E-02)	Ins1(4.918E-02)	Ccl6(4.918E-02)	Fgg(4.918E-02)	Ryr1(4.924E-02)	Gabra4(4.947E-02)	Heatr7b1(4.959E-02)	1700016M24Rik(4.960E-02)	Slc14a2(4.982E-02)	Crhr1(4.994E-02)	Abca13(5.030E-02)	St8sia3(5.098E-02)	Tmem132b(5.290E-02)	Mcf2l(5.311E-02)
CL:0000101	Ttn(1.239E-03)	Sfi1(4.418E-03)	Notch3(6.252E-03)	Coro1a(6.766E-03)	Ryr2(7.670E-03)	Trio(8.105E-03)	Mctp1(8.531E-03)	H2-Ab1(1.027E-02)	Odz3(1.138E-02)	Myh7b(1.374E-02)	Col4a1(1.384E-02)	Atp10d(1.625E-02)	Slc43a3(1.685E-02)	Cnn2(1.712E-02)	Fam49a(1.722E-02)	Ccr9(1.804E-02)	Cd52(1.812E-02)	Ptprc(1.875E-02)	Col5a1(1.890E-02)	Cubn(1.905E-02)	Hmcn1(1.924E-02)	Scn9a(1.938E-02)	Kalrn(2.017E-02)	Sdk1(2.031E-02)	Fam38b(2.043E-02)	Nrxn3(2.050E-02)	Palld(2.087E-02)	Fam132b(2.252E-02)	Capn13(2.272E-02)	Bcl2(2.287E-02)	Dnahc1(2.304E-02)	Hc(2.362E-02)	Pdpr(2.394E-02)	Espl1(2.402E-02)	Erc2(2.420E-02)	Ptp4a3(2.563E-02)	Nedd4l(2.634E-02)	Acvr1c(2.727E-02)	Lcn2(2.749E-02)	Ly6d(2.762E-02)	Col25a1(2.830E-02)	Slc38a4(2.869E-02)	Col12a1(2.885E-02)	Nfatc2(2.936E-02)	Hmmr(2.953E-02)	Cntnap2(2.986E-02)	Lrp2(3.027E-02)	Gpr133(3.091E-02)	Fcgbp(3.200E-02)	Abca16(3.224E-02)	Dnahc11(3.232E-02)	Unc79(3.244E-02)	Pkib(3.303E-02)	Cspg4(3.333E-02)	Als2cl(3.345E-02)	Myo1b(3.436E-02)	Chd3(3.485E-02)	Nkg7(3.504E-02)	Dnahc8(3.554E-02)	Rian(3.597E-02)	Ltbp1(3.644E-02)	Flt3(3.658E-02)	Gimap1(3.753E-02)	Pqlc1(3.777E-02)	Pkp3(3.777E-02)	Epcam(3.888E-02)	Epha7(3.900E-02)	Dnahc7a(3.916E-02)	Hydin(4.085E-02)	Unc13c(4.119E-02)	Igsf6(4.164E-02)	Itgae(4.171E-02)	Col23a1(4.180E-02)	Pkhd1l1(4.202E-02)	Cebpb(4.250E-02)	H2-Aa(4.284E-02)	Krt18(4.290E-02)	Myo3b(4.315E-02)	C5ar1(4.365E-02)	Cacna1h(4.418E-02)	Lamb1(4.422E-02)	Ppfia4(4.481E-02)	Atp2b4(4.488E-02)	Cftr(4.503E-02)	Ripk1(4.507E-02)	Scn2a1(4.522E-02)	Capn8(4.538E-02)	Muc6(4.549E-02)	Gpr114(4.557E-02)	Jazf1(4.586E-02)	Myo15(4.590E-02)	Cd84(4.606E-02)	Plch1(4.650E-02)	Epsti1(4.656E-02)	Wnk4(4.752E-02)	Abcc2(4.770E-02)	Ddx60(4.895E-02)	Fbn1(4.912E-02)	5031426D15Rik(4.914E-02)	Pde1a(4.918E-02)
CL:0000102	Snap25(1.902E-73)	Meg3(3.417E-73)	Mtap1b(1.363E-64)	Syt1(8.117E-55)	Rtn1(7.175E-53)	Cpe(5.485E-51)	Atp1a3(8.247E-49)	Snhg11(3.214E-48)	Stmn3(1.363E-46)	Pcsk1n(2.844E-46)	App(9.134E-45)	Celf4(6.132E-43)	Gng3(1.800E-42)	Bex2(3.023E-40)	Gpm6a(4.936E-40)	Gria2(1.819E-39)	Dnm1(9.175E-38)	Slc22a17(3.916E-36)	Cplx2(1.311E-35)	Rgs7bp(9.376E-34)	Ndrg4(2.356E-33)	Chgb(3.684E-33)	Stxbp1(2.175E-32)	Mt3(6.543E-32)	Nrxn1(1.683E-31)	Impact(4.157E-31)	Cdr1(4.346E-31)	Rab3a(2.101E-30)	Dync1i1(3.750E-30)	Tspan7(3.930E-30)	Selm(4.517E-30)	Nap1l5(4.382E-29)	Olfm1(7.760E-29)	Dst(1.114E-28)	Slc24a2(1.457E-28)	Tspyl4(2.405E-28)	Napb(2.484E-28)	Bex1(8.336E-28)	Stmn2(2.500E-27)	Tagln3(8.986E-27)	Scg2(9.601E-27)	Prune2(1.140E-26)	Dnm3(3.249E-25)	Fbxw7(4.895E-25)	Sncb(6.737E-25)	Zcchc18(1.604E-24)	Elmod1(2.262E-24)	Aplp2(4.675E-24)	Prnp(7.347E-24)	Nsg1(9.771E-24)	Scg5(1.096E-23)	Tmem59l(1.179E-23)	Scn1b(1.692E-23)	Mapt(1.755E-23)	6330403K07Rik(5.015E-23)	D0H4S114(5.555E-23)	Cplx1(7.278E-23)	Syp(1.163E-22)	Golga7b(2.273E-22)	Mtap7d2(3.868E-22)	Vamp2(7.908E-22)	Syn2(9.172E-22)	Atp1b2(1.275E-21)	Caly(1.371E-21)	Psd3(1.623E-21)	Ank3(3.364E-21)	Eno2(4.071E-21)	Gnao1(4.997E-21)	Klc1(4.061E-20)	Tceal3(4.386E-20)	Tcf4(5.177E-20)	Rph3a(5.936E-20)	Rcan2(7.813E-20)	Pcsk2(7.945E-20)	Chchd10(9.352E-20)	Pkib(1.402E-19)	Kif5c(1.919E-19)	Snca(2.704E-19)	Nnat(3.210E-19)	Tubb4a(3.944E-19)	Elavl3(4.189E-19)	Syt11(4.715E-19)	Ncam1(6.053E-19)	Nrxn3(6.805E-19)	Kif1a(7.739E-19)	Wbp5(1.112E-18)	Podxl2(1.237E-18)	Cadm3(1.418E-18)	Kif1b(1.429E-18)	Kif21a(1.581E-18)	Cxx1c(1.762E-18)	Pfn2(2.518E-18)	Spock2(2.549E-18)	Ndn(3.425E-18)	Sept3(4.360E-18)	Gabarapl1(4.561E-18)	Dner(5.420E-18)	Fndc5(5.886E-18)	Atp2b2(7.392E-18)	Fabp3(8.981E-18)
CL:0000103	Cdr1(3.486E-32)	Kif5c(5.770E-13)	Kif5a(8.237E-11)	Rims1(7.120E-10)	S100b(2.810E-08)	Pcsk1n(3.842E-08)	Mt3(7.162E-08)	Snap25(8.857E-08)	Cplx2(2.281E-06)	Rims2(3.075E-06)	Gpm6b(4.325E-06)	Aldoc(4.682E-06)	Plekhb1(5.844E-06)	Cdyl(7.043E-06)	Etv1(8.464E-06)	Unc13c(9.418E-06)	Anks1b(1.048E-05)	Adcy1(5.776E-05)	Tspan7(1.270E-04)	Kif1a(1.333E-04)	Celf4(1.459E-04)	Stmn2(2.237E-04)	Cpe(2.407E-04)	Nrxn1(2.921E-04)	Slc1a3(3.285E-04)	Kif1b(3.920E-04)	Pcp2(4.812E-04)	Gng13(6.390E-04)	Apoe(7.224E-04)	Nrxn2(7.491E-04)	Tagln3(7.791E-04)	Gm20594(8.097E-04)	Slc1a2(1.227E-03)	Ndrg2(1.230E-03)	Snrk(1.368E-03)	Tubb4a(1.417E-03)	Rtn1(1.479E-03)	Elavl3(1.500E-03)	Pcp4(1.540E-03)	Syt1(1.569E-03)	Cnksr2(1.681E-03)	Kcnc1(1.899E-03)	Scaper(1.997E-03)	Syt4(2.107E-03)	Camk2b(2.226E-03)	Fam107a(2.269E-03)	Aplp1(2.293E-03)	Kcnk3(2.406E-03)	Rbfox3(2.431E-03)	Mapk8ip1(2.468E-03)	Scn2b(2.541E-03)	Ncam1(2.577E-03)	Neurod1(2.671E-03)	Rph3a(2.671E-03)	Gpr37l1(2.984E-03)	Gpm6a(2.991E-03)	Ntm(2.997E-03)	Chgb(3.033E-03)	Ptgds(3.057E-03)	Pvalb(3.182E-03)	Cntn1(3.272E-03)	Mapt(3.460E-03)	Lin7a(3.925E-03)	Cbln1(3.947E-03)	C1qb(4.000E-03)	Mtss1l(4.148E-03)	Gabra6(4.274E-03)	C1qtnf4(4.731E-03)	Nrxn3(4.745E-03)	Sept3(5.158E-03)	St18(5.209E-03)	Atp1a3(5.580E-03)	Plp1(5.601E-03)	Btbd3(5.805E-03)	Zic2(6.012E-03)	Caln1(6.116E-03)	Fcrls(6.317E-03)	Acta2(6.678E-03)	Rbfox1(6.954E-03)	Calb2(7.012E-03)	Pclo(7.873E-03)	Grm1(8.102E-03)	Gnao1(8.119E-03)	Cadps2(8.573E-03)	Ppp2r2c(8.603E-03)	Mtap7d2(8.997E-03)	Psd3(9.010E-03)	Nptx1(9.255E-03)	Unc80(9.333E-03)	Mobp(9.649E-03)	C1qa(1.001E-02)	Mctp1(1.008E-02)	Kcna1(1.053E-02)	Ank3(1.060E-02)	Fxyd6(1.069E-02)	Ptn(1.077E-02)	Spnb3(1.163E-02)	Gm2694(1.169E-02)	Tmem132a(1.176E-02)	Tns3(1.185E-02)
CL:0000104	Snap25(1.902E-73)	Meg3(3.417E-73)	Mtap1b(1.363E-64)	Syt1(8.117E-55)	Rtn1(7.175E-53)	Cpe(5.485E-51)	Atp1a3(8.247E-49)	Snhg11(3.214E-48)	Stmn3(1.363E-46)	Pcsk1n(2.844E-46)	App(9.134E-45)	Celf4(6.132E-43)	Gng3(1.800E-42)	Bex2(3.023E-40)	Gpm6a(4.936E-40)	Gria2(1.819E-39)	Dnm1(9.175E-38)	Slc22a17(3.916E-36)	Cplx2(1.311E-35)	Rgs7bp(9.376E-34)	Ndrg4(2.356E-33)	Chgb(3.684E-33)	Stxbp1(2.175E-32)	Mt3(6.543E-32)	Nrxn1(1.683E-31)	Impact(4.157E-31)	Cdr1(4.346E-31)	Rab3a(2.101E-30)	Dync1i1(3.750E-30)	Tspan7(3.930E-30)	Selm(4.517E-30)	Nap1l5(4.382E-29)	Olfm1(7.760E-29)	Dst(1.114E-28)	Slc24a2(1.457E-28)	Tspyl4(2.405E-28)	Napb(2.484E-28)	Bex1(8.336E-28)	Stmn2(2.500E-27)	Tagln3(8.986E-27)	Scg2(9.601E-27)	Prune2(1.140E-26)	Dnm3(3.249E-25)	Fbxw7(4.895E-25)	Sncb(6.737E-25)	Zcchc18(1.604E-24)	Elmod1(2.262E-24)	Aplp2(4.675E-24)	Prnp(7.347E-24)	Nsg1(9.771E-24)	Scg5(1.096E-23)	Tmem59l(1.179E-23)	Scn1b(1.692E-23)	Mapt(1.755E-23)	6330403K07Rik(5.015E-23)	D0H4S114(5.555E-23)	Cplx1(7.278E-23)	Syp(1.163E-22)	Golga7b(2.273E-22)	Mtap7d2(3.868E-22)	Vamp2(7.908E-22)	Syn2(9.172E-22)	Atp1b2(1.275E-21)	Caly(1.371E-21)	Psd3(1.623E-21)	Ank3(3.364E-21)	Eno2(4.071E-21)	Gnao1(4.997E-21)	Klc1(4.061E-20)	Tceal3(4.386E-20)	Tcf4(5.177E-20)	Rph3a(5.936E-20)	Rcan2(7.813E-20)	Pcsk2(7.945E-20)	Chchd10(9.352E-20)	Pkib(1.402E-19)	Kif5c(1.919E-19)	Snca(2.704E-19)	Nnat(3.210E-19)	Tubb4a(3.944E-19)	Elavl3(4.189E-19)	Syt11(4.715E-19)	Ncam1(6.053E-19)	Nrxn3(6.805E-19)	Kif1a(7.739E-19)	Wbp5(1.112E-18)	Podxl2(1.237E-18)	Cadm3(1.418E-18)	Kif1b(1.429E-18)	Kif21a(1.581E-18)	Cxx1c(1.762E-18)	Pfn2(2.518E-18)	Spock2(2.549E-18)	Ndn(3.425E-18)	Sept3(4.360E-18)	Gabarapl1(4.561E-18)	Dner(5.420E-18)	Fndc5(5.886E-18)	Atp2b2(7.392E-18)	Fabp3(8.981E-18)
CL:0000105	Snap25(1.902E-73)	Meg3(3.417E-73)	Mtap1b(1.363E-64)	Syt1(8.117E-55)	Rtn1(7.175E-53)	Cpe(5.485E-51)	Atp1a3(8.247E-49)	Snhg11(3.214E-48)	Stmn3(1.363E-46)	Pcsk1n(2.844E-46)	App(9.134E-45)	Celf4(6.132E-43)	Gng3(1.800E-42)	Bex2(3.023E-40)	Gpm6a(4.936E-40)	Gria2(1.819E-39)	Dnm1(9.175E-38)	Slc22a17(3.916E-36)	Cplx2(1.311E-35)	Rgs7bp(9.376E-34)	Ndrg4(2.356E-33)	Chgb(3.684E-33)	Stxbp1(2.175E-32)	Mt3(6.543E-32)	Nrxn1(1.683E-31)	Impact(4.157E-31)	Cdr1(4.346E-31)	Rab3a(2.101E-30)	Dync1i1(3.750E-30)	Tspan7(3.930E-30)	Selm(4.517E-30)	Nap1l5(4.382E-29)	Olfm1(7.760E-29)	Dst(1.114E-28)	Slc24a2(1.457E-28)	Tspyl4(2.405E-28)	Napb(2.484E-28)	Bex1(8.336E-28)	Stmn2(2.500E-27)	Tagln3(8.986E-27)	Scg2(9.601E-27)	Prune2(1.140E-26)	Dnm3(3.249E-25)	Fbxw7(4.895E-25)	Sncb(6.737E-25)	Zcchc18(1.604E-24)	Elmod1(2.262E-24)	Aplp2(4.675E-24)	Prnp(7.347E-24)	Nsg1(9.771E-24)	Scg5(1.096E-23)	Tmem59l(1.179E-23)	Scn1b(1.692E-23)	Mapt(1.755E-23)	6330403K07Rik(5.015E-23)	D0H4S114(5.555E-23)	Cplx1(7.278E-23)	Syp(1.163E-22)	Golga7b(2.273E-22)	Mtap7d2(3.868E-22)	Vamp2(7.908E-22)	Syn2(9.172E-22)	Atp1b2(1.275E-21)	Caly(1.371E-21)	Psd3(1.623E-21)	Ank3(3.364E-21)	Eno2(4.071E-21)	Gnao1(4.997E-21)	Klc1(4.061E-20)	Tceal3(4.386E-20)	Tcf4(5.177E-20)	Rph3a(5.936E-20)	Rcan2(7.813E-20)	Pcsk2(7.945E-20)	Chchd10(9.352E-20)	Pkib(1.402E-19)	Kif5c(1.919E-19)	Snca(2.704E-19)	Nnat(3.210E-19)	Tubb4a(3.944E-19)	Elavl3(4.189E-19)	Syt11(4.715E-19)	Ncam1(6.053E-19)	Nrxn3(6.805E-19)	Kif1a(7.739E-19)	Wbp5(1.112E-18)	Podxl2(1.237E-18)	Cadm3(1.418E-18)	Kif1b(1.429E-18)	Kif21a(1.581E-18)	Cxx1c(1.762E-18)	Pfn2(2.518E-18)	Spock2(2.549E-18)	Ndn(3.425E-18)	Sept3(4.360E-18)	Gabarapl1(4.561E-18)	Dner(5.420E-18)	Fndc5(5.886E-18)	Atp2b2(7.392E-18)	Fabp3(8.981E-18)
CL:0000106	Snap25(1.902E-73)	Meg3(3.417E-73)	Mtap1b(1.363E-64)	Syt1(8.117E-55)	Rtn1(7.175E-53)	Cpe(5.485E-51)	Atp1a3(8.247E-49)	Snhg11(3.214E-48)	Stmn3(1.363E-46)	Pcsk1n(2.844E-46)	App(9.134E-45)	Celf4(6.132E-43)	Gng3(1.800E-42)	Bex2(3.023E-40)	Gpm6a(4.936E-40)	Gria2(1.819E-39)	Dnm1(9.175E-38)	Slc22a17(3.916E-36)	Cplx2(1.311E-35)	Rgs7bp(9.376E-34)	Ndrg4(2.356E-33)	Chgb(3.684E-33)	Stxbp1(2.175E-32)	Mt3(6.543E-32)	Nrxn1(1.683E-31)	Impact(4.157E-31)	Cdr1(4.346E-31)	Rab3a(2.101E-30)	Dync1i1(3.750E-30)	Tspan7(3.930E-30)	Selm(4.517E-30)	Nap1l5(4.382E-29)	Olfm1(7.760E-29)	Dst(1.114E-28)	Slc24a2(1.457E-28)	Tspyl4(2.405E-28)	Napb(2.484E-28)	Bex1(8.336E-28)	Stmn2(2.500E-27)	Tagln3(8.986E-27)	Scg2(9.601E-27)	Prune2(1.140E-26)	Dnm3(3.249E-25)	Fbxw7(4.895E-25)	Sncb(6.737E-25)	Zcchc18(1.604E-24)	Elmod1(2.262E-24)	Aplp2(4.675E-24)	Prnp(7.347E-24)	Nsg1(9.771E-24)	Scg5(1.096E-23)	Tmem59l(1.179E-23)	Scn1b(1.692E-23)	Mapt(1.755E-23)	6330403K07Rik(5.015E-23)	D0H4S114(5.555E-23)	Cplx1(7.278E-23)	Syp(1.163E-22)	Golga7b(2.273E-22)	Mtap7d2(3.868E-22)	Vamp2(7.908E-22)	Syn2(9.172E-22)	Atp1b2(1.275E-21)	Caly(1.371E-21)	Psd3(1.623E-21)	Ank3(3.364E-21)	Eno2(4.071E-21)	Gnao1(4.997E-21)	Klc1(4.061E-20)	Tceal3(4.386E-20)	Tcf4(5.177E-20)	Rph3a(5.936E-20)	Rcan2(7.813E-20)	Pcsk2(7.945E-20)	Chchd10(9.352E-20)	Pkib(1.402E-19)	Kif5c(1.919E-19)	Snca(2.704E-19)	Nnat(3.210E-19)	Tubb4a(3.944E-19)	Elavl3(4.189E-19)	Syt11(4.715E-19)	Ncam1(6.053E-19)	Nrxn3(6.805E-19)	Kif1a(7.739E-19)	Wbp5(1.112E-18)	Podxl2(1.237E-18)	Cadm3(1.418E-18)	Kif1b(1.429E-18)	Kif21a(1.581E-18)	Cxx1c(1.762E-18)	Pfn2(2.518E-18)	Spock2(2.549E-18)	Ndn(3.425E-18)	Sept3(4.360E-18)	Gabarapl1(4.561E-18)	Dner(5.420E-18)	Fndc5(5.886E-18)	Atp2b2(7.392E-18)	Fabp3(8.981E-18)
CL:0000107	Acta2(8.004E-04)	Mylk(1.864E-03)	Tagln(2.432E-03)	Myh11(5.153E-03)	Sorbs2(5.406E-03)	Slc7a8(6.403E-03)	Tpm2(9.815E-03)	Gria2(1.027E-02)	Gpr37l1(1.299E-02)	Ccdc3(1.542E-02)	Cspg4(1.546E-02)	Myl9(1.562E-02)	Fkbp1b(1.655E-02)	Kcne4(1.879E-02)	Des(1.905E-02)	Pcp4l1(2.087E-02)	Ednrb(2.137E-02)	C1ql1(2.214E-02)	Fabp7(2.229E-02)	Tgm2(2.378E-02)	Ptprz1(2.446E-02)	Gpr20(2.453E-02)	Cav1(2.555E-02)	Cd14(2.622E-02)	Adcyap1r1(2.647E-02)	Sncg(2.700E-02)	Ptpro(2.744E-02)	Sox11(2.881E-02)	Lhfpl3(2.935E-02)	Megf11(3.093E-02)	Tnr(3.170E-02)	Igfbp5(3.696E-02)	Tbx2(3.774E-02)	Dab2(3.941E-02)	Mafb(4.290E-02)	Rlbp1(4.605E-02)	Bzrap1(4.792E-02)	Gabrb3(4.923E-02)	Enah(4.959E-02)	Chl1(5.021E-02)	Gpr17(5.117E-02)	Klhdc8b(5.254E-02)	Nt5dc2(5.268E-02)	Rnf113a1(5.589E-02)	Klhl23(5.605E-02)	Sez6l(5.942E-02)	Atp2b4(5.950E-02)	Lamc3(6.046E-02)	B4galt6(6.110E-02)	Itga1(6.110E-02)	Gja4(6.120E-02)	Kif9(6.143E-02)	Foxf2(6.265E-02)	2900026A02Rik(6.274E-02)	Neu4(6.282E-02)	Speg(6.354E-02)	3110035E14Rik(6.450E-02)	1810030J14Rik(6.460E-02)	Fabp3(6.771E-02)	Krt17(6.897E-02)	Bcam(6.935E-02)	Isl1(7.038E-02)	Cdo1(7.045E-02)	Unc119(7.045E-02)	Rgs4(7.090E-02)	Itga7(7.094E-02)	Sox6(7.153E-02)	Apold1(7.420E-02)	Nexn(7.542E-02)	Ppapdc1a(7.616E-02)	Kcnk1(7.704E-02)	Pcdh20(7.704E-02)	Ano1(7.783E-02)	Wtip(7.808E-02)	Gcg(7.945E-02)	Jph2(7.969E-02)	Rfx4(8.009E-02)	Nwd1(8.009E-02)	Robo4(8.009E-02)	Cnn1(8.014E-02)	Wwc1(8.117E-02)	4930430D24Rik(8.256E-02)	Wdr86(8.261E-02)	Chd5(8.273E-02)	Angpt2(8.276E-02)	Cgnl1(8.298E-02)	Rnd1(8.327E-02)	Kcnk3(8.424E-02)	Nxph1(8.500E-02)	Il22ra1(8.523E-02)	Dlx5(8.540E-02)	Lsamp(8.551E-02)	Susd5(8.579E-02)	Socs2(8.749E-02)	Sult4a1(8.772E-02)	Timp4(8.824E-02)	Lcn2(8.824E-02)	C230004F18Rik(8.851E-02)	Bex2(8.855E-02)	Arhgap44(8.948E-02)
CL:0000108	Cdr1(7.527E-07)	Sparc(3.778E-05)	Sparcl1(4.414E-04)	S100b(5.137E-04)	App(5.288E-04)	Plekhb1(5.982E-04)	Clu(6.469E-04)	Kif5a(8.213E-04)	Atp1a2(1.070E-03)	Rims1(1.724E-03)	Pcsk1n(1.897E-03)	Rtn1(1.990E-03)	Cd63(2.036E-03)	Snap25(2.196E-03)	Trf(2.771E-03)	Mtap1a(3.289E-03)	Gpm6a(3.828E-03)	Mapt(4.078E-03)	Apoe(4.265E-03)	Dnm1(4.386E-03)	Tm4sf1(4.806E-03)	Maged1(4.858E-03)	Ntm(4.938E-03)	Slc1a3(5.005E-03)	Cpe(5.097E-03)	Gnao1(5.136E-03)	Kif1a(5.138E-03)	Mtap1b(5.177E-03)	Kif5c(6.237E-03)	Myl9(6.238E-03)	Cplx2(6.419E-03)	Rims2(6.455E-03)	Fstl1(7.365E-03)	Atp2b2(7.503E-03)	Cd14(8.160E-03)	Gpc6(8.864E-03)	Crip2(8.992E-03)	Col1a1(9.521E-03)	Htra1(9.982E-03)	Tmem205(9.986E-03)	Rnase4(1.000E-02)	Tubb6(1.063E-02)	Slc1a2(1.068E-02)	Ank3(1.076E-02)	Prnp(1.096E-02)	Syt4(1.137E-02)	Unc13c(1.153E-02)	Anxa3(1.193E-02)	Apba2(1.290E-02)	Nrxn3(1.303E-02)	Mt1(1.310E-02)	Col3a1(1.313E-02)	Nrxn1(1.315E-02)	Gpr37l1(1.316E-02)	Cyr61(1.324E-02)	Nrxn2(1.374E-02)	Gm20594(1.396E-02)	Ptrf(1.400E-02)	Postn(1.405E-02)	Tjp1(1.442E-02)	Plxna2(1.447E-02)	Cd34(1.470E-02)	Rbfox3(1.485E-02)	Agap1(1.532E-02)	Nbea(1.547E-02)	Igfbp7(1.556E-02)	Bgn(1.581E-02)	Mxra8(1.655E-02)	Mrvi1(1.657E-02)	Ncam1(1.670E-02)	Fbn1(1.758E-02)	Cald1(1.822E-02)	Ttyh1(1.841E-02)	Pcdh9(1.881E-02)	Ak1(1.892E-02)	Mtap2(1.922E-02)	Gadd45b(1.971E-02)	Celf4(1.993E-02)	Chn1(2.015E-02)	Etl4(2.020E-02)	Pcp4(2.091E-02)	Dclk1(2.095E-02)	Ptprz1(2.099E-02)	Ttn(2.131E-02)	Jag1(2.190E-02)	Rgs4(2.208E-02)	Tspan7(2.209E-02)	Ccdc80(2.302E-02)	Anks1b(2.349E-02)	Apbb1(2.352E-02)	Prkce(2.367E-02)	Timp3(2.374E-02)	Sirpa(2.397E-02)	Kif21a(2.398E-02)	Lpcat2(2.414E-02)	Mertk(2.427E-02)	Tom1l2(2.434E-02)	Krt18(2.450E-02)	Csf1r(2.455E-02)	Speg(2.497E-02)
CL:0000109	Snap25(1.902E-73)	Meg3(3.417E-73)	Mtap1b(1.363E-64)	Syt1(8.117E-55)	Rtn1(7.175E-53)	Cpe(5.485E-51)	Atp1a3(8.247E-49)	Snhg11(3.214E-48)	Stmn3(1.363E-46)	Pcsk1n(2.844E-46)	App(9.134E-45)	Celf4(6.132E-43)	Gng3(1.800E-42)	Bex2(3.023E-40)	Gpm6a(4.936E-40)	Gria2(1.819E-39)	Dnm1(9.175E-38)	Slc22a17(3.916E-36)	Cplx2(1.311E-35)	Rgs7bp(9.376E-34)	Ndrg4(2.356E-33)	Chgb(3.684E-33)	Stxbp1(2.175E-32)	Mt3(6.543E-32)	Nrxn1(1.683E-31)	Impact(4.157E-31)	Cdr1(4.346E-31)	Rab3a(2.101E-30)	Dync1i1(3.750E-30)	Tspan7(3.930E-30)	Selm(4.517E-30)	Nap1l5(4.382E-29)	Olfm1(7.760E-29)	Dst(1.114E-28)	Slc24a2(1.457E-28)	Tspyl4(2.405E-28)	Napb(2.484E-28)	Bex1(8.336E-28)	Stmn2(2.500E-27)	Tagln3(8.986E-27)	Scg2(9.601E-27)	Prune2(1.140E-26)	Dnm3(3.249E-25)	Fbxw7(4.895E-25)	Sncb(6.737E-25)	Zcchc18(1.604E-24)	Elmod1(2.262E-24)	Aplp2(4.675E-24)	Prnp(7.347E-24)	Nsg1(9.771E-24)	Scg5(1.096E-23)	Tmem59l(1.179E-23)	Scn1b(1.692E-23)	Mapt(1.755E-23)	6330403K07Rik(5.015E-23)	D0H4S114(5.555E-23)	Cplx1(7.278E-23)	Syp(1.163E-22)	Golga7b(2.273E-22)	Mtap7d2(3.868E-22)	Vamp2(7.908E-22)	Syn2(9.172E-22)	Atp1b2(1.275E-21)	Caly(1.371E-21)	Psd3(1.623E-21)	Ank3(3.364E-21)	Eno2(4.071E-21)	Gnao1(4.997E-21)	Klc1(4.061E-20)	Tceal3(4.386E-20)	Tcf4(5.177E-20)	Rph3a(5.936E-20)	Rcan2(7.813E-20)	Pcsk2(7.945E-20)	Chchd10(9.352E-20)	Pkib(1.402E-19)	Kif5c(1.919E-19)	Snca(2.704E-19)	Nnat(3.210E-19)	Tubb4a(3.944E-19)	Elavl3(4.189E-19)	Syt11(4.715E-19)	Ncam1(6.053E-19)	Nrxn3(6.805E-19)	Kif1a(7.739E-19)	Wbp5(1.112E-18)	Podxl2(1.237E-18)	Cadm3(1.418E-18)	Kif1b(1.429E-18)	Kif21a(1.581E-18)	Cxx1c(1.762E-18)	Pfn2(2.518E-18)	Spock2(2.549E-18)	Ndn(3.425E-18)	Sept3(4.360E-18)	Gabarapl1(4.561E-18)	Dner(5.420E-18)	Fndc5(5.886E-18)	Atp2b2(7.392E-18)	Fabp3(8.981E-18)
CL:0000110	Snap25(1.902E-73)	Meg3(3.417E-73)	Mtap1b(1.363E-64)	Syt1(8.117E-55)	Rtn1(7.175E-53)	Cpe(5.485E-51)	Atp1a3(8.247E-49)	Snhg11(3.214E-48)	Stmn3(1.363E-46)	Pcsk1n(2.844E-46)	App(9.134E-45)	Celf4(6.132E-43)	Gng3(1.800E-42)	Bex2(3.023E-40)	Gpm6a(4.936E-40)	Gria2(1.819E-39)	Dnm1(9.175E-38)	Slc22a17(3.916E-36)	Cplx2(1.311E-35)	Rgs7bp(9.376E-34)	Ndrg4(2.356E-33)	Chgb(3.684E-33)	Stxbp1(2.175E-32)	Mt3(6.543E-32)	Nrxn1(1.683E-31)	Impact(4.157E-31)	Cdr1(4.346E-31)	Rab3a(2.101E-30)	Dync1i1(3.750E-30)	Tspan7(3.930E-30)	Selm(4.517E-30)	Nap1l5(4.382E-29)	Olfm1(7.760E-29)	Dst(1.114E-28)	Slc24a2(1.457E-28)	Tspyl4(2.405E-28)	Napb(2.484E-28)	Bex1(8.336E-28)	Stmn2(2.500E-27)	Tagln3(8.986E-27)	Scg2(9.601E-27)	Prune2(1.140E-26)	Dnm3(3.249E-25)	Fbxw7(4.895E-25)	Sncb(6.737E-25)	Zcchc18(1.604E-24)	Elmod1(2.262E-24)	Aplp2(4.675E-24)	Prnp(7.347E-24)	Nsg1(9.771E-24)	Scg5(1.096E-23)	Tmem59l(1.179E-23)	Scn1b(1.692E-23)	Mapt(1.755E-23)	6330403K07Rik(5.015E-23)	D0H4S114(5.555E-23)	Cplx1(7.278E-23)	Syp(1.163E-22)	Golga7b(2.273E-22)	Mtap7d2(3.868E-22)	Vamp2(7.908E-22)	Syn2(9.172E-22)	Atp1b2(1.275E-21)	Caly(1.371E-21)	Psd3(1.623E-21)	Ank3(3.364E-21)	Eno2(4.071E-21)	Gnao1(4.997E-21)	Klc1(4.061E-20)	Tceal3(4.386E-20)	Tcf4(5.177E-20)	Rph3a(5.936E-20)	Rcan2(7.813E-20)	Pcsk2(7.945E-20)	Chchd10(9.352E-20)	Pkib(1.402E-19)	Kif5c(1.919E-19)	Snca(2.704E-19)	Nnat(3.210E-19)	Tubb4a(3.944E-19)	Elavl3(4.189E-19)	Syt11(4.715E-19)	Ncam1(6.053E-19)	Nrxn3(6.805E-19)	Kif1a(7.739E-19)	Wbp5(1.112E-18)	Podxl2(1.237E-18)	Cadm3(1.418E-18)	Kif1b(1.429E-18)	Kif21a(1.581E-18)	Cxx1c(1.762E-18)	Pfn2(2.518E-18)	Spock2(2.549E-18)	Ndn(3.425E-18)	Sept3(4.360E-18)	Gabarapl1(4.561E-18)	Dner(5.420E-18)	Fndc5(5.886E-18)	Atp2b2(7.392E-18)	Fabp3(8.981E-18)
CL:0000111	Cdr1(1.296E-25)	Atp1a3(8.362E-19)	Snap25(1.793E-18)	Syt1(3.517E-18)	Mapt(6.150E-17)	Syp(1.547E-16)	Rtn1(4.994E-16)	Pclo(2.288E-15)	Pcsk1n(2.966E-15)	Camk2a(5.411E-15)	Gria2(5.522E-15)	Rgs7bp(7.321E-15)	Cpe(1.785E-14)	Kif1a(1.144E-13)	Atp2b2(1.986E-13)	Elavl3(2.715E-13)	Camk2b(3.291E-13)	Gnao1(5.281E-13)	Cplx2(8.813E-13)	Snhg11(1.099E-12)	Mt3(2.375E-12)	Grin1(3.681E-12)	Ntm(4.119E-12)	Grin2b(4.970E-12)	Slc24a2(7.366E-12)	D3Bwg0562e(1.497E-11)	Nrxn2(2.132E-11)	Gpm6a(2.197E-11)	Meg3(2.392E-11)	Ndrg4(2.500E-11)	Nrxn1(4.762E-11)	Syt11(5.022E-11)	Gria1(5.557E-11)	Nrxn3(5.871E-11)	Chn1(8.757E-11)	Myt1l(1.449E-10)	Mtap7d2(1.783E-10)	Ncam1(2.156E-10)	Phyhip(2.417E-10)	Celsr2(3.591E-10)	Syt4(3.969E-10)	Syt7(4.436E-10)	Mtap1a(4.975E-10)	6430704M03Rik(5.625E-10)	Slc6a17(6.845E-10)	Eno2(7.369E-10)	Celf4(8.282E-10)	Tspan7(8.996E-10)	Aplp1(9.108E-10)	Clstn3(1.132E-09)	Bex2(1.133E-09)	Cadm2(1.621E-09)	Prkce(1.909E-09)	Stmn3(2.018E-09)	Slc17a7(2.391E-09)	Myo5a(2.423E-09)	Slc22a17(2.562E-09)	Srcin1(2.776E-09)	C1qtnf4(2.913E-09)	Nat8l(3.002E-09)	Rasgef1a(3.114E-09)	Syn2(4.143E-09)	Rbfox3(5.092E-09)	Mtap2(5.231E-09)	Peg3(6.195E-09)	Chgb(7.291E-09)	Napb(9.369E-09)	Elmod1(1.064E-08)	Nrgn(1.239E-08)	Spnb3(1.592E-08)	Dnm1(1.655E-08)	Kif5c(2.032E-08)	Sv2a(2.158E-08)	Camkv(2.355E-08)	Scn2a1(2.682E-08)	Hpca(2.776E-08)	Ank3(2.859E-08)	Prkar1b(3.848E-08)	Ptprn(3.884E-08)	Gria3(3.962E-08)	Gng3(3.966E-08)	Bai2(3.981E-08)	Stxbp1(4.900E-08)	Tmem179(6.063E-08)	6330407J23Rik(6.573E-08)	Cx3cl1(6.631E-08)	Nell2(6.811E-08)	Chd5(6.856E-08)	Sncb(6.919E-08)	Bsn(7.520E-08)	Camk2n1(7.726E-08)	Sult4a1(8.984E-08)	Gabra1(1.070E-07)	Dlgap1(1.115E-07)	Sept3(1.161E-07)	Stmn2(1.287E-07)	Ctnnd2(1.440E-07)	Pcdh9(1.490E-07)	Mapk10(1.633E-07)	Syn1(1.692E-07)
CL:0000112	Snap25(1.902E-73)	Meg3(3.417E-73)	Mtap1b(1.363E-64)	Syt1(8.117E-55)	Rtn1(7.175E-53)	Cpe(5.485E-51)	Atp1a3(8.247E-49)	Snhg11(3.214E-48)	Stmn3(1.363E-46)	Pcsk1n(2.844E-46)	App(9.134E-45)	Celf4(6.132E-43)	Gng3(1.800E-42)	Bex2(3.023E-40)	Gpm6a(4.936E-40)	Gria2(1.819E-39)	Dnm1(9.175E-38)	Slc22a17(3.916E-36)	Cplx2(1.311E-35)	Rgs7bp(9.376E-34)	Ndrg4(2.356E-33)	Chgb(3.684E-33)	Stxbp1(2.175E-32)	Mt3(6.543E-32)	Nrxn1(1.683E-31)	Impact(4.157E-31)	Cdr1(4.346E-31)	Rab3a(2.101E-30)	Dync1i1(3.750E-30)	Tspan7(3.930E-30)	Selm(4.517E-30)	Nap1l5(4.382E-29)	Olfm1(7.760E-29)	Dst(1.114E-28)	Slc24a2(1.457E-28)	Tspyl4(2.405E-28)	Napb(2.484E-28)	Bex1(8.336E-28)	Stmn2(2.500E-27)	Tagln3(8.986E-27)	Scg2(9.601E-27)	Prune2(1.140E-26)	Dnm3(3.249E-25)	Fbxw7(4.895E-25)	Sncb(6.737E-25)	Zcchc18(1.604E-24)	Elmod1(2.262E-24)	Aplp2(4.675E-24)	Prnp(7.347E-24)	Nsg1(9.771E-24)	Scg5(1.096E-23)	Tmem59l(1.179E-23)	Scn1b(1.692E-23)	Mapt(1.755E-23)	6330403K07Rik(5.015E-23)	D0H4S114(5.555E-23)	Cplx1(7.278E-23)	Syp(1.163E-22)	Golga7b(2.273E-22)	Mtap7d2(3.868E-22)	Vamp2(7.908E-22)	Syn2(9.172E-22)	Atp1b2(1.275E-21)	Caly(1.371E-21)	Psd3(1.623E-21)	Ank3(3.364E-21)	Eno2(4.071E-21)	Gnao1(4.997E-21)	Klc1(4.061E-20)	Tceal3(4.386E-20)	Tcf4(5.177E-20)	Rph3a(5.936E-20)	Rcan2(7.813E-20)	Pcsk2(7.945E-20)	Chchd10(9.352E-20)	Pkib(1.402E-19)	Kif5c(1.919E-19)	Snca(2.704E-19)	Nnat(3.210E-19)	Tubb4a(3.944E-19)	Elavl3(4.189E-19)	Syt11(4.715E-19)	Ncam1(6.053E-19)	Nrxn3(6.805E-19)	Kif1a(7.739E-19)	Wbp5(1.112E-18)	Podxl2(1.237E-18)	Cadm3(1.418E-18)	Kif1b(1.429E-18)	Kif21a(1.581E-18)	Cxx1c(1.762E-18)	Pfn2(2.518E-18)	Spock2(2.549E-18)	Ndn(3.425E-18)	Sept3(4.360E-18)	Gabarapl1(4.561E-18)	Dner(5.420E-18)	Fndc5(5.886E-18)	Atp2b2(7.392E-18)	Fabp3(8.981E-18)
CL:0000113	Beta-s(1.717E-07)	Hba-a1(4.847E-07)	Hbb-b1(5.187E-07)	Hba-a2(1.266E-06)	Hbb-b2(1.904E-06)	Ifitm3(2.227E-06)	Alas2(2.958E-06)	Epb4.1(9.682E-06)	Ifitm2(1.021E-05)	Lgals1(2.077E-05)	Abcc9(2.143E-05)	Rgs5(2.202E-05)	Igfbp7(2.329E-05)	Ube2l6(3.284E-05)	Sod3(3.664E-05)	Pdgfrb(4.360E-05)	Mgp(4.509E-05)	Ndufa4l2(5.243E-05)	Tagln2(5.395E-05)	Nr2f2(8.320E-05)	Isg20(8.593E-05)	Esam(1.097E-04)	Rarres2(1.366E-04)	Lhfp(1.920E-04)	Fam46c(1.975E-04)	Colec11(2.152E-04)	Cygb(2.261E-04)	Serping1(2.335E-04)	Tpm2(2.339E-04)	Cfh(2.341E-04)	Kcnj8(2.433E-04)	Cox4i2(2.451E-04)	Slc25a37(3.055E-04)	Sncg(3.369E-04)	Ptrf(3.450E-04)	Rasgrp2(4.267E-04)	Cd74(4.525E-04)	Fabp4(4.628E-04)	Arhgdib(4.707E-04)	Cbfa2t3(4.900E-04)	Rsad2(5.174E-04)	Lyz2(5.401E-04)	Myo1b(5.436E-04)	Ccdc80(5.565E-04)	Steap4(6.516E-04)	Tm4sf1(7.034E-04)	Postn(7.169E-04)	Col6a1(7.618E-04)	Cd36(7.652E-04)	Fbn1(8.924E-04)	Higd1b(9.227E-04)	Tinagl1(9.755E-04)	Cd24a(1.097E-03)	Tbx20(1.103E-03)	Des(1.137E-03)	Ccnd2(1.145E-03)	Nrp1(1.175E-03)	Rgs4(1.211E-03)	Aspn(1.214E-03)	Mylk(1.256E-03)	Col4a1(1.304E-03)	Fstl1(1.314E-03)	Notch3(1.331E-03)	Tgfb1i1(1.370E-03)	Cspg4(1.412E-03)	Gjc1(1.429E-03)	Ucp2(1.520E-03)	Col3a1(1.831E-03)	Cxcl12(1.926E-03)	Ahnak(2.194E-03)	Vtn(2.198E-03)	Col6a2(2.207E-03)	Ptp4a3(2.224E-03)	C1s(2.231E-03)	Itga7(2.389E-03)	Akap13(2.693E-03)	Lpl(2.717E-03)	S1pr3(2.740E-03)	Rem1(2.844E-03)	Gucy1a3(2.875E-03)	Ly6e(3.078E-03)	Trpc3(3.271E-03)	Cebpb(3.275E-03)	Marcks(3.284E-03)	Ltbp4(3.344E-03)	Rbms3(3.429E-03)	Gda(3.654E-03)	Arhgef17(3.764E-03)	Slc43a3(4.321E-03)	Jag1(4.380E-03)	Slc29a1(4.604E-03)	Gja4(4.816E-03)	Col4a2(4.960E-03)	Lrp1(5.074E-03)	Ano1(5.079E-03)	S100a11(5.106E-03)	Eng(5.167E-03)	Mrvi1(5.245E-03)	Ebf1(5.415E-03)	Itga1(5.509E-03)
CL:0000114	Beta-s(4.274E-04)	Hba-a1(7.851E-04)	Hba-a2(8.195E-04)	Hbb-b2(1.341E-03)	Hbb-b1(1.508E-03)	Sfi1(1.793E-03)	Ttn(2.861E-03)	Serpina3k(3.321E-03)	Dnahc8(3.677E-03)	Fabp1(4.940E-03)	Abcb11(5.862E-03)	Alb(5.914E-03)	Alas2(5.936E-03)	Apoa1(5.968E-03)	Stab1(6.758E-03)	Apob(6.994E-03)	Mrc1(6.994E-03)	Hrg(7.211E-03)	Epb4.1(7.327E-03)	Serpina1c(8.278E-03)	Clec1a(9.405E-03)	Kalrn(9.801E-03)	Heatr7b1(9.963E-03)	Apoh(1.045E-02)	Nfatc2(1.049E-02)	Ush2a(1.058E-02)	Ahsg(1.159E-02)	Pkhd1l1(1.244E-02)	Icam2(1.270E-02)	Scn9a(1.366E-02)	Ryr2(1.411E-02)	Abcc2(1.434E-02)	Pecam1(1.470E-02)	Slc38a4(1.500E-02)	Fbp1(1.535E-02)	Ambp(1.562E-02)	Nrxn3(1.608E-02)	Mup20(1.625E-02)	Obscn(1.643E-02)	Hpd(1.683E-02)	Hc(1.719E-02)	Col12a1(1.729E-02)	Lyz2(1.769E-02)	Mctp1(1.885E-02)	Cd5l(1.897E-02)	Cd36(2.001E-02)	Gnmt(2.023E-02)	Cyp4a14(2.048E-02)	Hmmr(2.108E-02)	Odz3(2.186E-02)	Hpx(2.193E-02)	Eltd1(2.198E-02)	Mup3(2.238E-02)	Hbq1a(2.280E-02)	Ces3a(2.339E-02)	Dennd3(2.349E-02)	Kng1(2.363E-02)	Mug2(2.376E-02)	Akr1c6(2.405E-02)	Slc25a37(2.466E-02)	Serpina1b(2.471E-02)	Frem1(2.477E-02)	Cd24a(2.479E-02)	Cspg4(2.506E-02)	Skint6(2.512E-02)	Cd74(2.520E-02)	Oit3(2.531E-02)	Fga(2.564E-02)	Cyp2f2(2.581E-02)	Pzp(2.593E-02)	Myh7b(2.601E-02)	Atp10d(2.619E-02)	Cth(2.710E-02)	Tnfaip3(2.741E-02)	Slc4a1(2.858E-02)	Serpina1a(2.909E-02)	Notch3(2.944E-02)	Dnahc1(3.089E-02)	Dscam(3.122E-02)	Dnahc7a(3.148E-02)	Ccdc148(3.163E-02)	Clec14a(3.165E-02)	Wnk4(3.167E-02)	Fgl1(3.276E-02)	Reln(3.296E-02)	Flt4(3.322E-02)	Orm1(3.323E-02)	Mat1a(3.345E-02)	Itpr3(3.370E-02)	Cyp3a11(3.374E-02)	Arhgef15(3.395E-02)	Haao(3.418E-02)	Hydin(3.424E-02)	Epb4.1l5(3.464E-02)	Cubn(3.509E-02)	C5ar1(3.556E-02)	Fcna(3.582E-02)	Flt3(3.658E-02)	Blm(3.671E-02)	Cps1(3.725E-02)
CL:0000116	Snap25(1.902E-73)	Meg3(3.417E-73)	Mtap1b(1.363E-64)	Syt1(8.117E-55)	Rtn1(7.175E-53)	Cpe(5.485E-51)	Atp1a3(8.247E-49)	Snhg11(3.214E-48)	Stmn3(1.363E-46)	Pcsk1n(2.844E-46)	App(9.134E-45)	Celf4(6.132E-43)	Gng3(1.800E-42)	Bex2(3.023E-40)	Gpm6a(4.936E-40)	Gria2(1.819E-39)	Dnm1(9.175E-38)	Slc22a17(3.916E-36)	Cplx2(1.311E-35)	Rgs7bp(9.376E-34)	Ndrg4(2.356E-33)	Chgb(3.684E-33)	Stxbp1(2.175E-32)	Mt3(6.543E-32)	Nrxn1(1.683E-31)	Impact(4.157E-31)	Cdr1(4.346E-31)	Rab3a(2.101E-30)	Dync1i1(3.750E-30)	Tspan7(3.930E-30)	Selm(4.517E-30)	Nap1l5(4.382E-29)	Olfm1(7.760E-29)	Dst(1.114E-28)	Slc24a2(1.457E-28)	Tspyl4(2.405E-28)	Napb(2.484E-28)	Bex1(8.336E-28)	Stmn2(2.500E-27)	Tagln3(8.986E-27)	Scg2(9.601E-27)	Prune2(1.140E-26)	Dnm3(3.249E-25)	Fbxw7(4.895E-25)	Sncb(6.737E-25)	Zcchc18(1.604E-24)	Elmod1(2.262E-24)	Aplp2(4.675E-24)	Prnp(7.347E-24)	Nsg1(9.771E-24)	Scg5(1.096E-23)	Tmem59l(1.179E-23)	Scn1b(1.692E-23)	Mapt(1.755E-23)	6330403K07Rik(5.015E-23)	D0H4S114(5.555E-23)	Cplx1(7.278E-23)	Syp(1.163E-22)	Golga7b(2.273E-22)	Mtap7d2(3.868E-22)	Vamp2(7.908E-22)	Syn2(9.172E-22)	Atp1b2(1.275E-21)	Caly(1.371E-21)	Psd3(1.623E-21)	Ank3(3.364E-21)	Eno2(4.071E-21)	Gnao1(4.997E-21)	Klc1(4.061E-20)	Tceal3(4.386E-20)	Tcf4(5.177E-20)	Rph3a(5.936E-20)	Rcan2(7.813E-20)	Pcsk2(7.945E-20)	Chchd10(9.352E-20)	Pkib(1.402E-19)	Kif5c(1.919E-19)	Snca(2.704E-19)	Nnat(3.210E-19)	Tubb4a(3.944E-19)	Elavl3(4.189E-19)	Syt11(4.715E-19)	Ncam1(6.053E-19)	Nrxn3(6.805E-19)	Kif1a(7.739E-19)	Wbp5(1.112E-18)	Podxl2(1.237E-18)	Cadm3(1.418E-18)	Kif1b(1.429E-18)	Kif21a(1.581E-18)	Cxx1c(1.762E-18)	Pfn2(2.518E-18)	Spock2(2.549E-18)	Ndn(3.425E-18)	Sept3(4.360E-18)	Gabarapl1(4.561E-18)	Dner(5.420E-18)	Fndc5(5.886E-18)	Atp2b2(7.392E-18)	Fabp3(8.981E-18)
CL:0000117	Snap25(2.641E-42)	Mapt(4.424E-34)	Bex2(7.231E-34)	Arpp21(2.920E-33)	Aplp1(3.222E-31)	Rgs7bp(1.101E-30)	Chn1(1.571E-30)	Ptpn5(1.732E-30)	Rbfox1(3.556E-30)	Pcp4(6.224E-30)	Camk2b(9.512E-30)	Atp2b2(1.017E-29)	Scn2b(1.975E-29)	St8sia3(4.918E-29)	Grin2b(1.231E-28)	Camk2a(8.516E-28)	Gria2(9.617E-28)	Atp6v1g2(1.267E-27)	Gap43(1.495E-27)	Hpca(2.038E-27)	Ppp1r9a(4.607E-27)	Ppp1r1b(5.981E-27)	Pcsk1n(1.146E-26)	C1qtnf4(1.590E-26)	Scg5(2.283E-26)	Ctxn1(2.788E-26)	Rgs9(1.117E-25)	Caly(1.870E-25)	Gpm6a(1.877E-25)	D3Bwg0562e(4.271E-25)	Cx3cl1(8.902E-25)	Caln1(1.670E-24)	Nrgn(1.943E-24)	Pcp4l1(1.952E-24)	Stmn3(2.707E-24)	AI593442(4.118E-24)	Kcnab1(4.968E-24)	Zcchc18(8.362E-24)	Nrxn3(9.256E-24)	Nrsn2(1.146E-23)	Camkv(1.216E-23)	Elmod1(2.108E-23)	Syn2(7.068E-23)	Gpr88(9.135E-23)	Myt1l(1.090E-22)	Pde10a(1.426E-22)	Dgkb(1.732E-22)	Tmem90a(1.992E-22)	Gad1(3.953E-22)	Chgb(4.969E-22)	Grm5(8.006E-22)	Slc24a2(1.124E-21)	Tagln3(1.475E-21)	Necab2(1.648E-21)	Rasd2(2.005E-21)	Pde1b(2.379E-21)	Syt1(2.558E-21)	Ablim2(2.979E-21)	Ntm(3.247E-21)	Tmem59l(3.489E-21)	Rasgef1a(3.637E-21)	Gnao1(4.072E-21)	Prkcb(4.280E-21)	Mt3(5.617E-21)	Grin1(7.230E-21)	Snhg11(9.185E-21)	Snca(1.147E-20)	Bex1(1.334E-20)	Syt5(1.474E-20)	Syngr3(1.550E-20)	Gabra4(1.738E-20)	Pacsin1(2.375E-20)	Spock3(3.752E-20)	Dbc1(4.770E-20)	Gad2(6.161E-20)	Rab3c(8.337E-20)	Anks1b(8.918E-20)	Scg2(1.062E-19)	Cpne5(1.551E-19)	Cend1(1.554E-19)	Kcnb1(2.239E-19)	Rgs4(2.770E-19)	Cplx1(6.522E-19)	Gpr158(7.523E-19)	A030009H04Rik(7.809E-19)	6430704M03Rik(8.033E-19)	Ppp1r1a(1.022E-18)	6330403K07Rik(1.102E-18)	Sult4a1(1.695E-18)	Gabrd(1.904E-18)	Pcsk2(1.947E-18)	Lin7b(2.026E-18)	Alcam(2.337E-18)	Cacng3(3.275E-18)	Tceal6(5.392E-18)	Itpka(1.325E-17)	Kif5c(1.471E-17)	Ina(1.765E-17)	Scn4b(1.826E-17)	Ngef(2.058E-17)
CL:0000118	Snap25(1.007E-62)	Arpp21(2.561E-61)	Hpca(1.472E-59)	Pcp4(6.934E-56)	St8sia3(1.104E-55)	Ppp1r1b(3.863E-55)	Bex2(4.202E-53)	Scg5(2.357E-52)	Chn1(3.154E-52)	Pcp4l1(2.380E-51)	Mapt(6.588E-51)	Bcl11b(4.275E-50)	Rgs9(7.400E-50)	Ptpn5(1.789E-48)	Rgs7bp(1.513E-47)	Aplp1(3.109E-46)	Gap43(5.487E-45)	Prkcb(1.265E-44)	Scn2b(1.512E-44)	Dgkb(4.469E-43)	Caly(5.308E-43)	Caln1(6.714E-43)	Grin2b(8.438E-43)	Gria2(9.053E-43)	Tmem90a(9.768E-43)	Atp6v1g2(9.840E-43)	Cx3cl1(1.361E-42)	Necab2(5.763E-42)	Atp2b2(8.331E-42)	Rbfox1(2.002E-41)	Rasd2(8.139E-41)	C1qtnf4(3.183E-40)	Snca(3.865E-40)	Ctxn1(2.332E-39)	Camkv(3.400E-39)	Zcchc18(4.077E-38)	AI593442(6.108E-38)	Pde10a(8.130E-38)	Gpr88(8.524E-38)	Gpm6a(9.270E-38)	Kcnab1(4.502E-37)	Rgs4(9.373E-37)	Gabra4(1.037E-36)	Nrxn3(3.696E-36)	Camk4(6.173E-36)	Nrgn(1.471E-35)	Gad1(7.187E-35)	Anks1b(1.594E-34)	Ppp1r9a(1.763E-34)	Camk2b(3.426E-34)	Tesc(4.094E-34)	Nrsn2(8.175E-34)	Elmod1(1.115E-33)	Gabrd(2.043E-33)	Camk2a(3.368E-33)	Rasgrp1(3.497E-33)	Myt1l(2.827E-32)	D3Bwg0562e(4.818E-32)	Cyfip2(6.657E-32)	Tagln3(1.855E-31)	Nsg2(1.872E-31)	Cpne5(2.359E-31)	Syt1(4.869E-31)	Cend1(6.589E-31)	Pcsk1n(7.026E-31)	Bex1(9.396E-31)	Ablim2(2.615E-30)	Grm5(3.082E-30)	Slc24a2(3.995E-30)	Alcam(6.223E-30)	Snhg11(6.971E-30)	Syn2(1.053E-29)	Tspan13(1.576E-29)	Pacsin1(2.153E-29)	Dbc1(2.417E-29)	Spock3(9.703E-29)	Itpka(1.791E-28)	Gnao1(2.534E-28)	Gmpr(3.306E-28)	Ppp1r1a(4.189E-28)	Car11(5.221E-28)	Syt5(6.476E-28)	Chgb(8.348E-28)	Ngef(9.535E-28)	Pcsk2(9.899E-28)	Stmn3(1.002E-27)	Tmem59l(1.521E-27)	Rap1gap(2.184E-27)	Gad2(3.441E-27)	Grin1(3.697E-27)	Scn4b(4.921E-27)	Cacng3(5.143E-27)	Sult4a1(1.326E-26)	Syngr3(1.377E-26)	Rab3c(1.994E-26)	Chrm1(2.403E-26)	Pdxp(3.307E-26)	Pde1b(5.451E-26)	Lin7b(1.251E-25)	Stk32c(4.611E-25)
CL:0000119	Gpm6a(2.863E-05)	Ncan(3.181E-05)	Pcsk2(6.389E-05)	Gria1(2.537E-04)	Dbc1(2.784E-04)	Atp2b2(3.283E-04)	Gria2(4.570E-04)	Chgb(5.316E-04)	Mpped2(5.487E-04)	Sult4a1(6.799E-04)	Arpp21(8.727E-04)	Cx3cl1(9.032E-04)	Kcnq5(9.033E-04)	St8sia3(1.008E-03)	Bex2(1.035E-03)	6330407J23Rik(1.079E-03)	Nsg2(1.157E-03)	Rims1(1.163E-03)	Rgs9(1.179E-03)	Myt1l(1.191E-03)	Caly(1.283E-03)	Scn3a(1.295E-03)	Ryr2(1.318E-03)	Pcp4(1.342E-03)	Ctnnd2(1.344E-03)	Gad2(1.353E-03)	Slc1a1(1.383E-03)	Ptpn5(1.454E-03)	Zcchc18(1.461E-03)	Syn2(1.508E-03)	D10Bwg1379e(1.508E-03)	Dbpht2(1.518E-03)	Clstn3(1.530E-03)	Gap43(1.624E-03)	Tagln3(1.704E-03)	Celsr2(1.727E-03)	Gabra4(1.846E-03)	Ryr3(1.850E-03)	C1qtnf4(1.956E-03)	Dcaf12l1(2.019E-03)	Nrxn3(2.063E-03)	Reln(2.078E-03)	Erc2(2.098E-03)	Sez6(2.162E-03)	Fut9(2.207E-03)	Rgs7bp(2.270E-03)	Cyfip2(2.273E-03)	Nell2(2.345E-03)	AI593442(2.372E-03)	Grin2b(2.390E-03)	Cpne5(2.400E-03)	Cttnbp2(2.446E-03)	Kcnb1(2.548E-03)	Kif5c(2.682E-03)	Sh2d5(2.737E-03)	Mctp1(2.764E-03)	Jakmip1(2.792E-03)	Lrp1b(2.848E-03)	Scn2b(2.850E-03)	Cnr1(3.031E-03)	Ppp1r1a(3.101E-03)	Rasgrp1(3.439E-03)	Myh7b(3.530E-03)	Grik2(3.604E-03)	Tmem59l(3.605E-03)	Chga(3.646E-03)	Gabrb3(3.663E-03)	Stk32c(3.729E-03)	Lrrc4c(3.739E-03)	Dach1(3.776E-03)	Rims2(3.854E-03)	Dgkb(3.856E-03)	Unc80(3.917E-03)	Kcnd2(3.934E-03)	Cspg4(4.039E-03)	Caln1(4.097E-03)	C230004F18Rik(4.323E-03)	Nlgn1(4.471E-03)	Cacna1e(4.509E-03)	2900011O08Rik(4.512E-03)	Gpr37l1(4.515E-03)	Cdr1(4.533E-03)	Akap5(4.538E-03)	Rap1gap(4.541E-03)	Add2(4.583E-03)	Luzp2(4.586E-03)	Ntm(4.598E-03)	Unc13c(4.827E-03)	Trank1(4.912E-03)	Elmod1(4.964E-03)	Slitrk3(5.021E-03)	Bcl11a(5.066E-03)	Bcl11b(5.091E-03)	Csrnp3(5.288E-03)	Scn4b(5.349E-03)	D3Bwg0562e(5.481E-03)	Mchr1(5.528E-03)	C530028O21Rik(5.535E-03)	Dcc(5.654E-03)	Gad1(5.895E-03)
CL:0000120	Snap25(6.535E-63)	Arpp21(1.685E-61)	Hpca(3.412E-59)	Pcp4(5.609E-56)	St8sia3(7.073E-56)	Ppp1r1b(1.419E-55)	Scg5(2.026E-55)	Bex2(1.474E-53)	Chn1(1.352E-52)	Rgs9(3.035E-51)	Pcp4l1(4.174E-51)	Mapt(5.623E-51)	Ptpn5(3.678E-48)	Rgs7bp(1.310E-47)	Aplp1(7.153E-46)	Gap43(1.691E-45)	Scn2b(3.112E-45)	Atp6v1g2(9.590E-45)	Necab2(3.842E-43)	Grin2b(5.210E-43)	Caln1(5.278E-43)	Caly(6.067E-43)	Camk2b(9.784E-43)	Atp2b2(1.377E-42)	Gria2(1.587E-42)	Dgkb(1.606E-42)	Cx3cl1(1.852E-42)	Prkcb(3.155E-42)	Rbfox1(2.989E-41)	Tmem90a(3.842E-41)	Rasd2(1.260E-40)	C1qtnf4(1.432E-40)	Snca(4.711E-40)	Gabra4(5.288E-40)	Camkv(1.857E-39)	Ctxn1(2.164E-39)	AI593442(3.828E-39)	Zcchc18(1.717E-38)	Gpr88(5.478E-38)	Pde10a(8.690E-38)	Gpm6a(8.984E-38)	Gad1(3.037E-37)	Nrxn3(5.230E-37)	Kcnab1(8.117E-37)	Rgs4(8.725E-37)	Elmod1(2.267E-36)	Nrgn(7.262E-36)	Anks1b(2.097E-34)	Ppp1r9a(2.765E-34)	Nrsn2(1.432E-33)	Gabrd(1.875E-33)	Bcl11b(2.520E-33)	Camk2a(5.083E-33)	Rasgrp1(6.083E-33)	D3Bwg0562e(7.403E-33)	Tagln3(1.122E-32)	Myt1l(1.590E-32)	Ablim2(1.844E-32)	Pcsk1n(9.498E-32)	Cend1(9.532E-32)	Bex1(1.524E-31)	Cpne5(1.563E-31)	Syt1(5.926E-31)	Grm5(2.715E-30)	Slc24a2(3.995E-30)	Snhg11(4.738E-30)	Alcam(6.851E-30)	Pacsin1(1.031E-29)	Tspan13(1.301E-29)	Dbc1(2.519E-29)	Cacng3(4.909E-29)	Grin1(5.208E-29)	Spock3(5.387E-29)	Syn2(1.155E-28)	Pcsk2(1.454E-28)	Gnao1(2.021E-28)	Gmpr(2.289E-28)	Ppp1r1a(2.497E-28)	Itpka(3.328E-28)	Scn4b(3.339E-28)	Ngef(4.027E-28)	Car11(5.585E-28)	Tmem59l(5.771E-28)	Syt5(8.412E-28)	Stmn3(9.915E-28)	Chgb(1.084E-27)	Chrm1(1.125E-27)	Gad2(1.354E-27)	Rab3c(2.446E-27)	Rap1gap(3.018E-27)	Sult4a1(4.639E-27)	Syngr3(1.267E-26)	Lin7b(3.187E-26)	Pde1b(3.416E-26)	Cnih2(4.911E-26)	Camk4(5.613E-26)	Slc22a17(7.017E-26)	Pdxp(1.407E-25)	Cplx1(1.697E-25)	Ina(2.579E-25)
CL:0000121	Hba-a2(6.730E-04)	Acta2(8.222E-04)	Beta-s(1.484E-03)	Hbb-b2(1.640E-03)	Ttn(1.658E-03)	Hba-a1(1.813E-03)	Hbb-b1(4.188E-03)	Rims1(5.480E-03)	Unc80(7.607E-03)	Siglech(1.154E-02)	Alas2(1.231E-02)	Rims2(1.315E-02)	Ccl6(1.470E-02)	Ryr2(1.490E-02)	Heatr7b1(1.624E-02)	Wnk2(1.663E-02)	Reln(1.750E-02)	Gria1(1.804E-02)	Cubn(1.823E-02)	Dnahc7a(1.863E-02)	Nphp4(1.883E-02)	Apoa1(1.967E-02)	Cd93(1.978E-02)	Scn1a(2.015E-02)	Pkhd1l1(2.030E-02)	Cacna1d(2.367E-02)	Myh7b(2.402E-02)	Cdr1(2.410E-02)	Scn9a(2.502E-02)	Cacna1h(2.619E-02)	Crhr1(2.623E-02)	Fras1(2.697E-02)	Gc(2.710E-02)	Unc13c(2.736E-02)	Nmur2(2.822E-02)	Abcb11(2.880E-02)	Sspo(2.994E-02)	Vmn2r5(3.064E-02)	Lrp2(3.253E-02)	Rab11fip1(3.387E-02)	Sv2c(3.491E-02)	Dbc1(3.602E-02)	Atp2b2(3.631E-02)	Ptprb(3.672E-02)	Chi3l1(3.676E-02)	Smok2a(3.837E-02)	Mctp1(3.929E-02)	Ttc26(3.994E-02)	Plb1(4.142E-02)	Plxna4(4.190E-02)	Capn13(4.346E-02)	Arap3(4.353E-02)	Pion(4.402E-02)	Gpr114(4.557E-02)	Ptpn7(4.571E-02)	Cd84(4.606E-02)	Abcc12(4.615E-02)	Wdr67(4.657E-02)	Hmmr(4.676E-02)	Slc22a3(4.723E-02)	Ush2a(4.821E-02)	Mat1a(4.918E-02)	Fgg(4.918E-02)	Cd83(4.918E-02)	Aurka(4.923E-02)	Il17re(4.959E-02)	1700016M24Rik(4.960E-02)	Slc14a2(4.982E-02)	Pkib(4.987E-02)	Stab1(4.997E-02)	Slc6a11(5.000E-02)	Cyp4a14(5.028E-02)	Abca13(5.030E-02)	Atp8a2(5.139E-02)	Cspg4(5.201E-02)	Myom3(5.254E-02)	E2f7(5.282E-02)	Fam194a(5.368E-02)	Slc17a7(5.400E-02)	Cdh18(5.406E-02)	Iqch(5.424E-02)	Aox3l1(5.450E-02)	Pdilt(5.463E-02)	Top2a(5.468E-02)	Dgkg(5.470E-02)	Mug-ps1(5.517E-02)	A2m(5.531E-02)	Ryr1(5.542E-02)	Gpr98(5.582E-02)	Gcm1(5.582E-02)	C1qc(5.598E-02)	Col19a1(5.746E-02)	Slc38a4(5.831E-02)	Kif14(5.833E-02)	Kcnh1(5.849E-02)	Acot12(5.851E-02)	Slc26a7(5.868E-02)	Abca16(5.880E-02)	Masp1(6.003E-02)	Il22ra1(6.080E-02)
CL:0000122	Snap25(6.535E-63)	Arpp21(1.685E-61)	Hpca(3.412E-59)	Pcp4(5.609E-56)	St8sia3(7.073E-56)	Ppp1r1b(1.419E-55)	Scg5(2.026E-55)	Bex2(1.474E-53)	Chn1(1.352E-52)	Rgs9(3.035E-51)	Pcp4l1(4.174E-51)	Mapt(5.623E-51)	Ptpn5(3.678E-48)	Rgs7bp(1.310E-47)	Aplp1(7.153E-46)	Gap43(1.691E-45)	Scn2b(3.112E-45)	Atp6v1g2(9.591E-45)	Necab2(3.842E-43)	Grin2b(5.210E-43)	Caln1(5.278E-43)	Caly(6.067E-43)	Atp2b2(1.377E-42)	Gria2(1.587E-42)	Dgkb(1.606E-42)	Cx3cl1(1.852E-42)	Prkcb(3.155E-42)	Rbfox1(2.989E-41)	Tmem90a(3.842E-41)	Rasd2(1.260E-40)	C1qtnf4(1.432E-40)	Snca(4.711E-40)	Gabra4(5.288E-40)	Camkv(1.857E-39)	Ctxn1(2.164E-39)	AI593442(3.828E-39)	Zcchc18(1.717E-38)	Gpr88(5.478E-38)	Pde10a(8.690E-38)	Gpm6a(8.984E-38)	Gad1(3.037E-37)	Nrxn3(5.230E-37)	Kcnab1(8.117E-37)	Rgs4(8.725E-37)	Elmod1(2.267E-36)	Nrgn(7.262E-36)	Anks1b(2.097E-34)	Ppp1r9a(2.765E-34)	Camk2b(3.617E-34)	Nrsn2(1.432E-33)	Gabrd(1.875E-33)	Bcl11b(2.520E-33)	Camk2a(5.083E-33)	Rasgrp1(6.083E-33)	Tagln3(1.122E-32)	Myt1l(1.590E-32)	Ablim2(1.844E-32)	D3Bwg0562e(1.984E-32)	Pcsk1n(9.498E-32)	Cend1(9.532E-32)	Bex1(1.524E-31)	Cpne5(1.563E-31)	Syt1(5.926E-31)	Grm5(2.715E-30)	Slc24a2(3.995E-30)	Snhg11(4.738E-30)	Alcam(6.851E-30)	Pacsin1(1.031E-29)	Tspan13(1.301E-29)	Dbc1(2.519E-29)	Cacng3(4.909E-29)	Grin1(5.208E-29)	Spock3(5.387E-29)	Syn2(1.155E-28)	Pcsk2(1.454E-28)	Gnao1(2.021E-28)	Gmpr(2.289E-28)	Ppp1r1a(2.497E-28)	Itpka(3.328E-28)	Scn4b(3.339E-28)	Ngef(4.027E-28)	Car11(5.585E-28)	Tmem59l(5.771E-28)	Syt5(8.412E-28)	Stmn3(9.915E-28)	Chgb(1.084E-27)	Chrm1(1.125E-27)	Gad2(1.354E-27)	Rab3c(2.446E-27)	Rap1gap(3.018E-27)	Sult4a1(4.639E-27)	Syngr3(1.267E-26)	Lin7b(3.187E-26)	Pde1b(3.416E-26)	Cnih2(4.911E-26)	Camk4(5.613E-26)	Pdxp(1.407E-25)	Cplx1(1.697E-25)	Ina(2.579E-25)	Nsg2(3.192E-25)
CL:0000123	Ptprz1(1.255E-62)	Rtn1(1.046E-60)	Olig1(1.345E-59)	Cspg5(3.621E-54)	Pllp(2.854E-52)	Bcan(6.682E-52)	Olig2(3.852E-51)	Cntn1(5.509E-49)	Gpr37l1(1.391E-48)	Scrg1(2.842E-48)	Ptn(5.484E-44)	Slc22a17(1.138E-43)	Ncam1(2.661E-42)	Fabp7(1.611E-40)	Slc6a1(3.797E-39)	Nrxn1(3.879E-39)	Gpm6b(5.673E-39)	Mmd2(4.088E-38)	Pcsk1n(6.415E-38)	Ncan(1.378E-37)	Lhfpl3(1.745E-37)	C1ql1(6.739E-37)	Serpine2(1.025E-36)	Sparcl1(1.337E-36)	Gng3(2.284E-36)	Mt3(7.249E-36)	Matn4(8.692E-35)	Ednrb(4.806E-34)	Nxph1(1.641E-33)	Sox10(1.066E-32)	Nnat(1.230E-32)	Neu4(1.249E-32)	Epn2(1.355E-32)	Nap1l5(1.785E-32)	Ntrk2(6.480E-32)	Gria2(1.606E-31)	Tspan3(5.889E-31)	Gpm6a(9.794E-31)	Olfm2(2.561E-30)	Omg(2.848E-30)	S100b(1.022E-29)	Atp1a2(1.072E-29)	Fez1(1.527E-29)	Cpe(1.767E-29)	Prnp(2.395E-29)	Stmn3(3.987E-29)	Cacng4(4.571E-29)	Syt11(7.191E-29)	Tmem100(1.901E-28)	Luzp2(8.750E-28)	Ddah1(1.166E-27)	Pdgfra(1.536E-27)	Fxyd6(1.906E-27)	Vcan(2.073E-27)	Tnr(3.575E-27)	Ttyh1(3.976E-27)	Arxes2(4.961E-27)	Qpct(5.867E-27)	Rlbp1(2.178E-26)	Slc1a2(2.354E-26)	Ncald(3.015E-26)	Cspg4(3.440E-26)	Opcml(5.546E-26)	Kcnip3(3.937E-25)	Scg5(7.789E-25)	Plekhb1(9.272E-25)	Aldoc(2.159E-24)	2810468N07Rik(1.615E-23)	Mapt(4.705E-23)	Anks1b(5.379E-23)	3110035E14Rik(7.745E-23)	Sez6l(1.010E-22)	Cadm4(1.269E-22)	Ptprs(1.678E-22)	Wscd1(2.536E-22)	S100a16(8.740E-22)	Htra1(9.322E-22)	Slc35f1(1.649E-21)	Shisa4(1.965E-21)	Gpt2(2.503E-21)	Gpr17(2.623E-21)	Ctnnd2(5.952E-21)	Mtss1l(7.417E-21)	Sox8(1.942E-20)	Nrxn2(5.231E-20)	Cask(5.488E-20)	Atp6v0e2(5.706E-20)	Snx22(8.927E-20)	Dbc1(3.275E-19)	Slc1a3(3.939E-19)	Rab31(4.531E-19)	Cmtm5(5.345E-19)	Ppapdc1a(5.626E-19)	Tsc22d1(5.862E-19)	Igsf21(6.963E-19)	Sulf2(7.165E-19)	Adcyap1r1(1.497E-18)	Marcks(1.927E-18)	Prune2(1.948E-18)	S100a1(2.321E-18)
CL:0000124	Wscd1(5.593E-04)	Aplp1(5.785E-04)	C1qc(1.479E-03)	Pllp(1.949E-03)	C1qa(2.127E-03)	Plp1(2.761E-03)	Mobp(3.255E-03)	Mag(7.173E-03)	Mt3(7.249E-03)	Slc6a1(8.347E-03)	Faim2(9.834E-03)	Gpm6a(9.846E-03)	Edil3(1.016E-02)	Cntn2(1.123E-02)	Gpr37l1(1.128E-02)	Pcp4(1.197E-02)	Hepacam(1.348E-02)	Cspg4(1.420E-02)	Ptpn5(1.470E-02)	Cldn11(1.652E-02)	Fcer1g(1.719E-02)	Ppp1r1b(1.803E-02)	Vwf(1.830E-02)	Lrp1b(1.863E-02)	Plekhb1(1.890E-02)	Rims1(1.906E-02)	Fcgr3(1.913E-02)	Fut9(2.010E-02)	Mtss1(2.012E-02)	Chgb(2.068E-02)	Cdh5(2.143E-02)	Tyrobp(2.152E-02)	Atp2b2(2.326E-02)	Wnk2(2.342E-02)	Gria2(2.398E-02)	Tspan2(2.405E-02)	Aldoc(2.419E-02)	Mpv17l(2.572E-02)	Ptn(2.607E-02)	Adap1(2.622E-02)	Cx3cl1(2.625E-02)	Dnahc7a(2.670E-02)	Pion(2.671E-02)	Cyp4a14(2.677E-02)	Cd93(2.728E-02)	Scn9a(2.829E-02)	Bex2(2.952E-02)	Ptprz1(3.020E-02)	Gpihbp1(3.045E-02)	Igfbp2(3.084E-02)	Slain1(3.200E-02)	Alox5ap(3.205E-02)	Ins2(3.209E-02)	Selplg(3.242E-02)	Fcrls(3.243E-02)	Pla2g7(3.302E-02)	Grm3(3.379E-02)	Mboat2(3.381E-02)	Ttll7(3.395E-02)	Mrc1(3.418E-02)	C1qb(3.460E-02)	Egfl7(3.512E-02)	Dusp26(3.537E-02)	Hemk1(3.603E-02)	Krt17(3.624E-02)	Gpr37(3.643E-02)	Sostdc1(3.783E-02)	Cd209b(3.829E-02)	Omg(3.873E-02)	Myh7b(3.882E-02)	Syngr1(3.902E-02)	Sfpi1(4.009E-02)	Cd53(4.030E-02)	A2m(4.053E-02)	Gal3st1(4.054E-02)	Slc14a2(4.063E-02)	Fat3(4.125E-02)	Gnao1(4.193E-02)	Igsf6(4.248E-02)	Sfmbt2(4.266E-02)	Rasgrf2(4.276E-02)	Cpm(4.303E-02)	Pld4(4.649E-02)	Spopl(4.681E-02)	Mal(4.688E-02)	Mmd2(4.702E-02)	Hrasls(4.744E-02)	Etl4(4.823E-02)	Ednrb(4.872E-02)	Oprl1(4.918E-02)	Iapp(4.923E-02)	Fgg(4.923E-02)	Sorbs2(4.950E-02)	Fa2h(4.959E-02)	Spock3(4.959E-02)	Pgbd5(4.959E-02)	Cenpe(5.012E-02)	Cpn1(5.037E-02)	Dcaf12l1(5.104E-02)	Mmrn2(5.128E-02)
CL:0000126	Plekhb1(2.347E-29)	Car2(1.171E-25)	Mbp(2.193E-25)	Cmtm5(4.485E-24)	Aplp1(1.328E-23)	Mobp(1.582E-23)	Ptn(2.309E-23)	Plp1(2.225E-21)	Gatm(2.703E-17)	Ncam1(3.294E-17)	Stmn1(5.053E-17)	Hepacam(5.882E-17)	Pllp(1.412E-16)	Mal(4.181E-16)	Mag(6.297E-16)	Olig1(6.926E-16)	Cldn11(1.113E-15)	Ermn(4.454E-15)	Slc6a1(5.069E-15)	Mog(5.864E-15)	Pcsk1n(9.775E-15)	Scd2(1.317E-14)	Ptgds(1.901E-14)	Phyhipl(2.671E-14)	Ttll7(8.511E-14)	Wscd1(1.023E-13)	Ckb(1.733E-13)	Tspan2(2.211E-13)	Mapt(3.186E-13)	Tmem151a(4.875E-13)	Sox10(5.557E-13)	Gnao1(1.339E-12)	Ppp1r16b(1.452E-12)	Opalin(2.176E-12)	Fa2h(4.831E-12)	Tmem88b(5.289E-12)	Gjb1(5.689E-12)	Cntn2(7.072E-12)	Omg(9.742E-12)	Gpr37(1.087E-11)	Aldoc(1.159E-11)	Slc22a17(1.487E-11)	Tubb4a(1.570E-11)	Lgi3(1.735E-11)	Sez6l2(1.852E-11)	Chn2(2.594E-11)	Elavl3(3.191E-11)	Tspan15(5.629E-11)	Ugt8a(6.487E-11)	Dusp26(6.768E-11)	Sept4(9.305E-11)	Hapln2(1.179E-10)	Grm3(1.262E-10)	Efnb3(1.449E-10)	Gjc3(2.242E-10)	Cadm4(2.678E-10)	Tspan7(2.776E-10)	Edil3(3.491E-10)	Pex5l(3.868E-10)	Pcdh9(5.200E-10)	Nkain1(5.206E-10)	Bcas1(5.336E-10)	Nkx6-2(5.594E-10)	Kcna1(6.398E-10)	Slain1(8.416E-10)	Mt3(1.010E-09)	Stmn4(1.078E-09)	Faim2(1.399E-09)	Sox2ot(1.753E-09)	2810468N07Rik(1.772E-09)	Fnbp1(1.828E-09)	Kcnj10(2.064E-09)	Etv1(2.212E-09)	Dbndd2(2.527E-09)	Fgfr2(2.692E-09)	S1pr5(2.878E-09)	Ppp1r14a(3.541E-09)	Tppp(4.658E-09)	Gpm6b(6.124E-09)	5730469M10Rik(6.372E-09)	Nfasc(7.677E-09)	Prr18(8.281E-09)	Syt11(8.867E-09)	Tmeff1(9.140E-09)	Slc24a2(9.565E-09)	Sort1(9.725E-09)	Pde4b(1.349E-08)	Pppde2(1.362E-08)	Trim59(1.513E-08)	Gpt(1.529E-08)	2610017I09Rik(2.061E-08)	Il33(2.575E-08)	Nap1l5(3.114E-08)	Tmem229a(3.244E-08)	Grb14(3.888E-08)	Gm98(4.103E-08)	Spock1(4.824E-08)	Ptprd(4.970E-08)	Dnm3(6.159E-08)	Slc1a2(8.889E-08)
CL:0000130	Ptprz1(4.925E-34)	Tspan7(7.115E-31)	Slc6a1(2.899E-28)	Gpr37l1(1.206E-27)	Ncan(2.605E-27)	Rtn1(8.194E-27)	Cspg5(1.271E-26)	Slc22a17(3.549E-26)	Fxyd6(5.153E-26)	Olig1(7.433E-26)	Ncam1(1.361E-25)	Mmd2(4.688E-25)	Nnat(1.394E-24)	Fez1(3.093E-23)	Fabp7(2.879E-22)	Nrxn1(4.084E-22)	Pcsk1n(7.351E-22)	Ptn(7.435E-22)	Bcan(2.219E-21)	Slc1a2(4.235E-21)	Olig2(1.522E-20)	Cpe(4.489E-20)	Cntn1(8.274E-20)	C1ql1(1.716E-19)	Gpm6a(4.172E-19)	Pllp(9.399E-19)	Epn2(1.220E-17)	Olfm2(1.459E-17)	Mt3(1.539E-17)	Ednrb(1.959E-17)	Stmn3(2.111E-17)	Atp1a2(2.484E-17)	Lhfpl3(3.650E-17)	Ddah1(4.032E-17)	Gria2(4.830E-17)	Matn4(9.608E-17)	Sox8(1.996E-16)	Mapt(3.554E-16)	Kcnip3(5.132E-16)	Scrg1(6.910E-16)	Cspg4(1.133E-15)	3110035E14Rik(2.960E-15)	Gpr17(4.724E-15)	Atp1b2(1.095E-14)	Sox10(1.194E-14)	Syt11(1.248E-14)	Wscd1(1.613E-14)	AI854517(2.470E-14)	Luzp2(3.706E-14)	Cacng4(7.132E-14)	S100b(7.157E-14)	Cadm4(8.148E-14)	Ccnd1(1.438E-13)	Tnr(1.972E-13)	Cadm2(2.252E-13)	Gng3(2.253E-13)	Slc35f1(2.394E-13)	Lrrn1(2.634E-13)	Gpm6b(2.902E-13)	Rlbp1(2.939E-13)	Ncald(3.250E-13)	Sox2(4.077E-13)	Nrxn2(4.496E-13)	Ttyh1(5.810E-13)	Dner(6.558E-13)	Ntrk2(8.280E-13)	Mmp16(9.822E-13)	Mtap2(9.830E-13)	Pfn2(1.030E-12)	Nxph1(1.064E-12)	Igsf21(1.202E-12)	Cdr1(1.313E-12)	Gpr56(1.369E-12)	Nap1l5(1.507E-12)	Slc1a3(2.597E-12)	Syn2(3.715E-12)	Mpzl1(4.473E-12)	Chadl(4.718E-12)	Plekhb1(4.766E-12)	Sez6l(5.016E-12)	Neu4(5.515E-12)	Tmeff1(6.217E-12)	Mtss1l(6.781E-12)	Scg5(8.140E-12)	Tspan3(9.338E-12)	Aplp1(9.357E-12)	Dpp6(1.079E-11)	Bex2(1.381E-11)	Gjc3(2.011E-11)	Fzd3(2.371E-11)	Anks1b(2.940E-11)	Nlgn3(3.122E-11)	Scamp5(3.164E-11)	Megf11(3.755E-11)	4833424O15Rik(4.572E-11)	Nell2(4.614E-11)	Fam5c(6.049E-11)	Sox6(7.806E-11)	Rprm(8.407E-11)	Dbc1(1.084E-10)
CL:0000131	Ahnak(3.178E-63)	Gpr116(1.201E-61)	Ramp2(1.929E-61)	Igfbp7(2.214E-59)	Esam(1.386E-57)	Ifitm3(1.889E-57)	Ltbp4(3.709E-57)	Ifitm2(3.151E-56)	Eng(9.040E-56)	Tinagl1(2.036E-55)	Ptrf(6.397E-55)	Egfl7(1.029E-54)	Hspb1(5.689E-51)	Flt1(3.685E-50)	Tsc22d1(4.629E-48)	Ptprb(6.184E-47)	Bcam(2.107E-46)	Ly6c1(2.772E-46)	Cav1(3.904E-45)	Ly6e(1.764E-43)	Acvrl1(7.075E-43)	Pecam1(8.351E-43)	Klf2(1.308E-42)	Ly6a(4.172E-40)	Pltp(1.383E-38)	Emcn(5.554E-38)	Klf4(2.319E-37)	Eltd1(8.151E-37)	Slc9a3r2(1.033E-36)	Tm4sf1(1.429E-36)	Tspan13(1.591E-35)	Id3(2.667E-35)	Grrp1(2.749E-35)	Tagln2(3.007E-35)	Zfp36l1(3.215E-35)	Fcgrt(8.723E-35)	Mmrn2(1.425E-34)	Srgn(2.208E-34)	F11r(2.574E-34)	Crip2(3.937E-34)	Podxl(5.159E-34)	Tmem204(1.209E-33)	Epas1(2.921E-33)	Cd151(3.768E-33)	Kank3(6.687E-33)	Timp3(1.030E-32)	Serpinh1(1.870E-32)	Rras(2.944E-32)	Cxcl12(3.188E-32)	Scarb1(4.499E-32)	Anxa2(7.532E-32)	Sdpr(1.099E-31)	Abcg2(1.427E-31)	Anxa3(1.543E-31)	Apold1(1.760E-31)	S1pr1(4.080E-31)	Jam2(9.103E-31)	Cdkn1a(5.081E-30)	Il10rb(5.146E-30)	Kitl(1.179E-29)	Arhgap29(1.468E-29)	Ece1(1.882E-29)	Ier2(1.910E-29)	Id1(2.280E-29)	Nrp1(5.476E-29)	Rasip1(9.297E-29)	Cmtm8(1.127E-28)	Ppfibp1(1.318E-28)	Cd93(1.634E-28)	Sorbs2(3.165E-28)	Tie1(4.492E-28)	Vim(5.301E-28)	Dusp1(5.304E-28)	Utrn(6.861E-28)	Ctla2a(1.071E-27)	AW112010(1.425E-27)	S100a11(1.991E-27)	Icam2(2.496E-27)	Col4a1(2.880E-27)	Btg2(3.333E-27)	Cdh5(3.693E-27)	Tpm4(3.733E-27)	Akap2(3.901E-27)	Ushbp1(8.042E-27)	Slfn5(1.263E-26)	Prex2(2.409E-26)	Fli1(3.993E-26)	Tek(4.383E-26)	9430020K01Rik(7.426E-26)	AU021092(8.315E-26)	Arhgap31(8.724E-26)	Luzp1(1.140E-25)	Thbd(3.206E-25)	Cd34(4.766E-25)	Ceacam1(5.619E-25)	Robo4(5.739E-25)	Sox17(5.779E-25)	Lmo2(5.844E-25)	Ly6c2(1.293E-24)	E030010A14Rik(1.386E-24)
CL:0000132	Ttr(1.506E-07)	Rbm47(1.807E-06)	Pcp4l1(3.405E-06)	Fam81a(5.297E-06)	Kcnj13(1.971E-05)	Ppp1r1b(2.043E-05)	Trpm3(2.115E-05)	Igfbp2(2.230E-05)	Otx2(7.215E-05)	Mt3(1.275E-04)	Vat1l(1.277E-04)	Krt18(1.490E-04)	A2m(1.782E-04)	Ccdc135(2.430E-04)	Wdr16(3.901E-04)	Otx2os1(3.962E-04)	Kl(4.791E-04)	Sostdc1(4.796E-04)	Car2(8.461E-04)	Ctnnal1(1.399E-03)	Slco1c1(2.022E-03)	Slc38a3(2.444E-03)	Dcaf12l1(2.707E-03)	Kcnk1(3.437E-03)	Tlx2(3.910E-03)	Lsr(3.922E-03)	Pank1(4.167E-03)	Slc29a4(4.226E-03)	Car10(5.005E-03)	Tpd52l1(5.137E-03)	Cpn1(5.645E-03)	Myrip(7.103E-03)	Cndp1(7.458E-03)	Il17re(7.480E-03)	Hspb6(7.485E-03)	Gpm6a(7.647E-03)	Plekhb1(7.716E-03)	Zfp185(7.877E-03)	1700026L06Rik(9.158E-03)	1110059M19Rik(9.501E-03)	Igsf1(9.584E-03)	F5(9.934E-03)	Scg5(9.996E-03)	Pip5k1b(1.105E-02)	Fbxo44(1.121E-02)	A830010M20Rik(1.153E-02)	Cmtm8(1.167E-02)	Il22ra1(1.181E-02)	Spag16(1.212E-02)	Ppp1r1a(1.311E-02)	Tbc1d9(1.332E-02)	Slco1a4(1.339E-02)	Aplp1(1.340E-02)	Tekt1(1.356E-02)	Cth(1.384E-02)	Slc6a20a(1.484E-02)	Pkhd1l1(1.504E-02)	Esrrg(1.535E-02)	Serpinb1b(1.538E-02)	Gmnn(1.595E-02)	Prom1(1.610E-02)	Pcdh15(1.663E-02)	Lrriq1(1.768E-02)	1700016K19Rik(1.841E-02)	Sntb1(1.878E-02)	Lrrc38(1.925E-02)	Tpd52(2.036E-02)	Wnk2(2.061E-02)	Cntnap2(2.080E-02)	Atp2b2(2.115E-02)	Slc4a5(2.277E-02)	1700027A23Rik(2.328E-02)	Snap91(2.408E-02)	Upp1(2.424E-02)	Kcne2(2.440E-02)	Pcsk1n(2.495E-02)	Kcnh1(2.523E-02)	Llgl2(2.558E-02)	9130014G24Rik(2.699E-02)	Ryr2(2.717E-02)	Abca13(2.821E-02)	1700026D08Rik(2.880E-02)	Lrp1b(2.919E-02)	Heatr7b1(2.974E-02)	Kndc1(3.052E-02)	Rimbp2(3.063E-02)	Sh3bgrl2(3.074E-02)	Dnahc17(3.078E-02)	Katnal2(3.116E-02)	Sult4a1(3.232E-02)	Cgn(3.257E-02)	Abca16(3.314E-02)	Espl1(3.327E-02)	Ccdc13(3.454E-02)	Fat2(3.564E-02)	Cubn(3.605E-02)	A330048O09Rik(3.615E-02)	Dydc2(3.648E-02)	Flt3(3.658E-02)	Fam190a(3.687E-02)
CL:0000133	Beta-s(4.274E-04)	Hba-a1(7.851E-04)	Hba-a2(8.195E-04)	Hbb-b2(1.341E-03)	Hbb-b1(1.508E-03)	Sfi1(1.793E-03)	Ttn(2.861E-03)	Serpina3k(3.321E-03)	Dnahc8(3.677E-03)	Fabp1(4.940E-03)	Abcb11(5.862E-03)	Alb(5.914E-03)	Alas2(5.936E-03)	Apoa1(5.968E-03)	Stab1(6.758E-03)	Apob(6.994E-03)	Mrc1(6.994E-03)	Hrg(7.211E-03)	Epb4.1(7.327E-03)	Serpina1c(8.278E-03)	Kalrn(9.801E-03)	Heatr7b1(9.963E-03)	Apoh(1.045E-02)	Nfatc2(1.049E-02)	Ush2a(1.058E-02)	Ahsg(1.159E-02)	Pkhd1l1(1.244E-02)	Icam2(1.270E-02)	Scn9a(1.366E-02)	Ryr2(1.411E-02)	Abcc2(1.434E-02)	Pecam1(1.470E-02)	Slc38a4(1.500E-02)	Fbp1(1.535E-02)	Ambp(1.562E-02)	Nrxn3(1.608E-02)	Mup20(1.625E-02)	Obscn(1.643E-02)	Hpd(1.683E-02)	Hc(1.719E-02)	Col12a1(1.729E-02)	Mctp1(1.885E-02)	Cd5l(1.897E-02)	Cd36(2.001E-02)	Gnmt(2.023E-02)	Cyp4a14(2.048E-02)	Hmmr(2.108E-02)	Odz3(2.186E-02)	Hpx(2.193E-02)	Eltd1(2.198E-02)	Mup3(2.238E-02)	Hbq1a(2.280E-02)	Ces3a(2.339E-02)	Dennd3(2.349E-02)	Kng1(2.363E-02)	Mug2(2.376E-02)	Akr1c6(2.405E-02)	Slc25a37(2.466E-02)	Serpina1b(2.471E-02)	Frem1(2.477E-02)	Cd24a(2.479E-02)	Cspg4(2.506E-02)	Skint6(2.512E-02)	Cd74(2.520E-02)	Oit3(2.531E-02)	Fga(2.564E-02)	Cyp2f2(2.581E-02)	Pzp(2.593E-02)	Myh7b(2.601E-02)	Atp10d(2.619E-02)	Cth(2.710E-02)	Tnfaip3(2.741E-02)	Slc4a1(2.858E-02)	Serpina1a(2.909E-02)	Notch3(2.944E-02)	Dnahc1(3.089E-02)	Dscam(3.122E-02)	Dnahc7a(3.148E-02)	Ccdc148(3.163E-02)	Clec14a(3.165E-02)	Wnk4(3.167E-02)	Fgl1(3.276E-02)	Reln(3.296E-02)	Flt4(3.322E-02)	Orm1(3.323E-02)	Mat1a(3.345E-02)	Itpr3(3.370E-02)	Cyp3a11(3.374E-02)	Arhgef15(3.395E-02)	Haao(3.418E-02)	Hydin(3.424E-02)	Epb4.1l5(3.464E-02)	Cubn(3.509E-02)	C5ar1(3.556E-02)	Fcna(3.582E-02)	Flt3(3.658E-02)	Blm(3.671E-02)	Cps1(3.725E-02)	C4bp(3.745E-02)	Plcg2(3.782E-02)
CL:0000136	Dcn(8.109E-24)	Serping1(4.083E-17)	Dpt(2.454E-12)	Igfbp4(3.537E-10)	Col3a1(6.500E-10)	Gpx3(9.853E-10)	Ifitm3(1.085E-09)	Igfbp6(1.120E-09)	Fstl1(1.153E-09)	Dpep1(2.303E-09)	Bgn(2.592E-09)	Clec3b(2.608E-09)	Lum(3.058E-09)	Ahnak(3.497E-09)	C3(8.392E-09)	Ccdc80(1.264E-08)	Col1a2(2.784E-08)	Ifitm2(6.976E-08)	Ly6a(1.324E-07)	Mgp(1.623E-07)	Slc43a3(2.118E-07)	Ecm1(2.747E-07)	Igfbp7(3.595E-07)	Rarres2(3.598E-07)	Pcolce(7.356E-07)	C1s(7.682E-07)	Sod3(9.129E-07)	Vim(1.092E-06)	Rcn3(1.098E-06)	Ptrf(1.400E-06)	Fcgrt(1.538E-06)	Fbn1(1.566E-06)	Col6a1(2.011E-06)	C1ra(2.127E-06)	Lpl(2.585E-06)	Anxa1(2.667E-06)	Mxra8(3.552E-06)	Serpinf1(4.746E-06)	Slc29a1(4.813E-06)	Cxcl12(5.531E-06)	Col1a1(9.553E-06)	Lhfp(1.340E-05)	Cebpb(1.755E-05)	Tagln2(2.541E-05)	Tnxb(2.574E-05)	Cyr61(2.628E-05)	Mfap5(2.749E-05)	Ltbp4(2.786E-05)	Col4a1(3.124E-05)	Ogn(4.182E-05)	Smoc2(5.191E-05)	Zfp36l1(5.997E-05)	Loxl1(6.228E-05)	Mmp23(6.560E-05)	Crispld2(6.663E-05)	Lsp1(9.172E-05)	Srpx(9.275E-05)	Fn1(1.071E-04)	Scara5(1.261E-04)	Ifi205(1.346E-04)	Ms4a4d(1.433E-04)	Col4a2(1.466E-04)	Pi16(1.538E-04)	Col5a1(1.618E-04)	Cygb(1.655E-04)	Akap12(1.686E-04)	S100a11(1.962E-04)	Islr(1.966E-04)	Ccl11(2.060E-04)	Gas1(2.225E-04)	Gstm2(2.270E-04)	Cnn2(2.280E-04)	Cxcr7(2.475E-04)	Axl(2.476E-04)	Pdgfra(3.028E-04)	Svep1(3.273E-04)	Lrp1(3.764E-04)	Angptl2(4.415E-04)	Gadd45g(4.520E-04)	Mmp3(4.969E-04)	Cdkn1a(4.990E-04)	Nrp1(4.998E-04)	Gfpt2(5.273E-04)	Rab34(5.914E-04)	Lama4(5.989E-04)	Lamb2(6.177E-04)	Osr1(6.254E-04)	Emp3(6.539E-04)	Dpysl3(6.617E-04)	Ptgis(6.667E-04)	C1qtnf1(6.940E-04)	F11r(7.673E-04)	Cd302(8.599E-04)	Inmt(8.846E-04)	Xdh(8.957E-04)	Lgals1(9.644E-04)	Capg(9.876E-04)	Gpnmb(1.085E-03)	Loxl2(1.099E-03)	Smpdl3a(1.104E-03)
CL:0000137	Ttn(1.399E-03)	Rbp4(1.507E-03)	Alb(1.741E-03)	Serpina3k(2.307E-03)	C3(3.258E-03)	Lyz2(3.308E-03)	Sfi1(3.436E-03)	Hp(3.562E-03)	Hpx(4.906E-03)	Mup3(6.052E-03)	Apoa1(6.197E-03)	Fabp1(6.218E-03)	Trio(6.614E-03)	Ahsg(7.006E-03)	Try5(8.140E-03)	Pkhd1l1(9.756E-03)	Ambp(1.021E-02)	Plxna2(1.037E-02)	Slc38a4(1.091E-02)	Kng1(1.134E-02)	Cela2a(1.184E-02)	Wnk2(1.265E-02)	Slc43a3(1.290E-02)	Tff3(1.331E-02)	Cyp2f2(1.429E-02)	Cspg4(1.471E-02)	Aldob(1.509E-02)	Ctrb1(1.526E-02)	Col3a1(1.564E-02)	Fgb(1.692E-02)	Palld(1.712E-02)	Fn1(1.714E-02)	Cpa1(1.743E-02)	Heatr7b1(1.814E-02)	Mrc1(1.894E-02)	Pigr(1.917E-02)	Rbbp8(1.919E-02)	Fga(1.951E-02)	Tgm2(1.998E-02)	Cela3b(2.002E-02)	Zg16(2.008E-02)	Fbp1(2.066E-02)	Hc(2.075E-02)	Ltbp1(2.191E-02)	Odz3(2.196E-02)	Krt18(2.221E-02)	Fam38b(2.235E-02)	Skint6(2.278E-02)	Sval1(2.308E-02)	Serpina1c(2.354E-02)	Serpina1b(2.388E-02)	Myo15(2.410E-02)	Prm1(2.426E-02)	Dnahc7a(2.427E-02)	Lpl(2.448E-02)	Svep1(2.484E-02)	1810030J14Rik(2.535E-02)	Try4(2.568E-02)	Akr1c6(2.604E-02)	Hrg(2.622E-02)	Apob(2.640E-02)	Fat3(2.745E-02)	Spp1(2.812E-02)	Pnlip(2.928E-02)	Pck1(2.961E-02)	Kalrn(2.973E-02)	Ttr(2.984E-02)	Pzp(3.070E-02)	Vav3(3.084E-02)	Top2a(3.145E-02)	Wnk4(3.167E-02)	Abcc3(3.200E-02)	1810011O10Rik(3.200E-02)	Col23a1(3.225E-02)	Col25a1(3.231E-02)	Neurl1b(3.231E-02)	Ces1d(3.251E-02)	Col12a1(3.274E-02)	Ryr2(3.324E-02)	Arhgap29(3.329E-02)	Dpep1(3.345E-02)	Gm13247(3.389E-02)	Ccdc80(3.418E-02)	Nrxn3(3.420E-02)	Myh4(3.471E-02)	Hmmr(3.473E-02)	Neb(3.490E-02)	Mup7(3.509E-02)	Mat1a(3.530E-02)	Fat2(3.564E-02)	Bpifa2(3.590E-02)	Sdk1(3.698E-02)	Col18a1(3.744E-02)	Cyp3a11(3.757E-02)	Gnmt(3.765E-02)	Col4a1(3.777E-02)	Cpb1(3.878E-02)	Npas2(3.890E-02)	Mup20(3.913E-02)	Reln(3.945E-02)
CL:0000140	Dcn(2.235E-11)	Ahnak(2.738E-08)	Ifitm3(1.281E-07)	Serping1(1.474E-07)	Col3a1(3.312E-06)	Ly6a(4.857E-06)	Col1a2(4.954E-06)	Ifitm2(5.497E-06)	Fbn1(7.523E-06)	Col1a1(8.911E-06)	Igfbp4(1.025E-05)	Igfbp6(1.345E-05)	Rarres2(1.508E-05)	Fstl1(1.977E-05)	Clec3b(3.263E-05)	Fn1(4.683E-05)	Col4a1(1.269E-04)	Lum(1.288E-04)	C1s(1.302E-04)	C3(1.779E-04)	Dpep1(1.973E-04)	Loxl1(2.513E-04)	Zfp36l1(4.279E-04)	S100a11(4.391E-04)	Svep1(4.496E-04)	Ccdc80(4.931E-04)	Tnxb(5.011E-04)	Pdgfra(5.799E-04)	Abi3bp(5.836E-04)	Vim(6.059E-04)	Klf4(6.699E-04)	Lrp1(7.357E-04)	Ecm1(9.597E-04)	Emp3(1.103E-03)	Col6a1(1.146E-03)	Dpt(1.201E-03)	Ifi205(1.241E-03)	Bgn(1.255E-03)	Lpl(1.297E-03)	Lsp1(1.608E-03)	Gpx3(1.730E-03)	Ltbp4(1.946E-03)	C1ra(1.953E-03)	Osr1(1.985E-03)	Scara5(2.104E-03)	Fndc1(2.398E-03)	Ly6c1(2.399E-03)	Mfap5(2.424E-03)	Col5a1(2.478E-03)	Igfbp5(2.859E-03)	Gpr133(3.031E-03)	Gpnmb(3.137E-03)	Col4a2(3.164E-03)	Ttn(3.812E-03)	Klf2(3.960E-03)	C7(4.215E-03)	Pcolce(4.470E-03)	Pi16(4.529E-03)	Prrx1(4.551E-03)	Cd248(4.658E-03)	Mxra8(4.726E-03)	Axl(4.862E-03)	Il1r2(4.952E-03)	Slit3(5.061E-03)	Ptrf(5.079E-03)	Capg(5.225E-03)	Nr2f2(5.508E-03)	Cfb(5.602E-03)	Srpx(5.969E-03)	Ogn(6.664E-03)	Odz3(6.830E-03)	Sod3(7.621E-03)	Ptgis(7.872E-03)	Ecm2(8.102E-03)	Prelp(8.600E-03)	Igfbp7(9.425E-03)	Vcan(9.448E-03)	Lpp(9.506E-03)	Prss23(9.596E-03)	Lhfp(9.951E-03)	Inmt(1.005E-02)	Gas1(1.027E-02)	Hsd11b1(1.109E-02)	Ace(1.114E-02)	Col12a1(1.114E-02)	Col14a1(1.135E-02)	Gfpt2(1.149E-02)	A430107O13Rik(1.159E-02)	Flrt2(1.163E-02)	Slc43a3(1.185E-02)	Rcn3(1.209E-02)	Hes1(1.219E-02)	Xdh(1.226E-02)	Kalrn(1.244E-02)	Jag1(1.265E-02)	Akap12(1.269E-02)	Notch3(1.280E-02)	Serpinf1(1.288E-02)	Aldh3a1(1.308E-02)	Tnfaip3(1.368E-02)
CL:0000141	Myl9(1.284E-03)	Rbp4(1.462E-03)	Apoa1(1.939E-03)	Mup3(2.091E-03)	Alb(2.092E-03)	Serpina3k(2.559E-03)	Lyz2(3.142E-03)	Myh11(3.600E-03)	Kng1(3.939E-03)	Sfi1(4.573E-03)	Hpx(4.812E-03)	Cspg4(4.990E-03)	Ambp(5.069E-03)	Acta2(5.943E-03)	Serpina1b(5.947E-03)	Fabp1(6.707E-03)	Tfpi(6.752E-03)	Pigr(6.869E-03)	Mup20(6.976E-03)	Ahsg(7.062E-03)	Mylk(7.196E-03)	Nrp1(7.887E-03)	Palld(7.894E-03)	Hp(9.003E-03)	Aldob(9.679E-03)	Fga(1.008E-02)	Ttr(1.011E-02)	Cd5l(1.038E-02)	Fgb(1.054E-02)	C3(1.108E-02)	Serpina1c(1.178E-02)	Mustn1(1.291E-02)	Tagln(1.345E-02)	Lamc3(1.362E-02)	Mat1a(1.483E-02)	Notch3(1.509E-02)	Stab1(1.522E-02)	Fbp1(1.528E-02)	Ttn(1.588E-02)	Pzp(1.604E-02)	Cdo1(1.641E-02)	Ifitm2(1.679E-02)	Upb1(1.760E-02)	Mrc1(1.780E-02)	Cyp2f2(1.803E-02)	Mup7(1.818E-02)	Pkhd1l1(1.859E-02)	Kalrn(1.881E-02)	Bhmt(1.944E-02)	C4bp(1.977E-02)	Slc38a4(2.073E-02)	Apob(2.087E-02)	Top2a(2.098E-02)	Hes1(2.196E-02)	Odz3(2.196E-02)	Col18a1(2.290E-02)	Crispld2(2.292E-02)	Nr2f2(2.340E-02)	Hc(2.414E-02)	Ces3a(2.424E-02)	Nrxn3(2.435E-02)	Cebpb(2.532E-02)	Fetub(2.622E-02)	Hrg(2.622E-02)	Tpm2(2.651E-02)	Fam49a(2.695E-02)	Fn1(2.708E-02)	Aox3(2.710E-02)	Ryr2(2.717E-02)	Nr1h3(2.721E-02)	Apoh(2.786E-02)	Ugt2b36(2.792E-02)	Serpina1d(2.828E-02)	C1s(2.836E-02)	Akap12(2.877E-02)	Ttc26(2.881E-02)	Wtip(2.893E-02)	Emp2(2.904E-02)	Spp1(2.910E-02)	Nexn(2.935E-02)	Cyp4a14(2.948E-02)	Sdc3(3.003E-02)	Hpd(3.031E-02)	Trio(3.073E-02)	Clec4f(3.096E-02)	Plcg2(3.136E-02)	Gnmt(3.157E-02)	Wnk4(3.167E-02)	Abcc3(3.200E-02)	Dlc1(3.228E-02)	Gja4(3.258E-02)	Ctrb1(3.307E-02)	Abcb11(3.313E-02)	Slc26a7(3.331E-02)	Slc43a3(3.348E-02)	Mbl2(3.355E-02)	Pck1(3.391E-02)	Mmrn2(3.418E-02)	Neurl1b(3.426E-02)	Cyp2d9(3.463E-02)
CL:0000142	Dcn(1.917E-92)	Fstl1(4.414E-82)	Lum(2.733E-81)	Vim(5.588E-81)	Serping1(5.732E-81)	C1ra(3.060E-78)	Col1a2(4.742E-78)	C1s(1.627E-75)	Igfbp6(1.488E-74)	Col3a1(2.302E-73)	Ahnak(8.179E-73)	Ifitm2(1.707E-71)	Col1a1(1.911E-71)	Mfap5(2.883E-70)	Rarres2(4.541E-70)	S100a11(3.959E-69)	Srpx(3.344E-67)	Col6a1(6.401E-67)	Loxl1(4.690E-66)	Ptrf(1.559E-65)	Ifitm3(4.461E-65)	Anxa1(1.534E-63)	Ier5(3.515E-63)	Mfap2(7.262E-62)	Dpt(1.693E-60)	Nid1(7.652E-59)	Serpinf1(7.897E-59)	Ccdc80(2.359E-58)	Col5a2(3.690E-58)	Axl(8.761E-58)	Ppic(3.007E-57)	Lgals1(4.551E-57)	Col6a2(1.549E-56)	Ifi205(1.846E-56)	Rcn3(8.837E-55)	Mgst1(6.063E-54)	Tagln2(6.629E-54)	Postn(8.390E-54)	Fbn1(8.442E-54)	Egfr(5.780E-53)	Itm2a(8.434E-53)	Mmp14(1.755E-52)	Emp3(3.088E-51)	Lrp1(6.738E-51)	Fcgrt(1.710E-50)	Lamb1(1.190E-49)	Mmp2(1.072E-48)	Gfpt2(5.607E-48)	Ecm1(6.422E-48)	Angptl2(1.310E-47)	Islr(1.480E-47)	Emp1(3.337E-47)	Igfbp7(6.534E-47)	Cebpb(8.004E-47)	Rnase4(1.831E-46)	Dpep1(2.554E-46)	Cd302(3.542E-46)	Cpxm1(8.545E-46)	Pla1a(1.425E-45)	B4galt1(1.491E-45)	Clec3b(3.734E-45)	Ifi204(2.793E-44)	Pdpn(8.421E-44)	Loxl2(1.286E-43)	Sod3(1.312E-43)	Has1(3.413E-43)	Mmp3(6.276E-42)	Tubb6(1.595E-41)	Fn1(5.561E-41)	Ddr2(9.095E-41)	Gstm2(1.359E-40)	Mxra8(2.798E-39)	Gpx8(2.290E-38)	Plat(3.362E-38)	Ccrn4l(5.095E-37)	Lpl(6.810E-37)	Efemp2(9.055E-37)	Col6a3(1.545E-36)	S100a10(2.251E-36)	Serpinh1(2.420E-36)	Hk2(2.678E-36)	Dpysl3(3.214E-36)	Pros1(6.068E-36)	Mnda(2.009E-35)	Slc29a1(7.689E-35)	Clic1(9.981E-35)	Anxa2(1.317E-34)	Txndc5(2.845E-34)	Col5a1(4.362E-34)	Cd248(4.433E-34)	Slit3(1.260E-33)	Abi3bp(3.499E-33)	Gpr133(7.452E-33)	Tnfrsf12a(1.059E-32)	Ckap4(1.515E-32)	Col5a3(2.408E-32)	Crip1(3.442E-32)	Ebf1(5.973E-32)	Vasn(1.018E-31)	Tnxb(2.426E-31)
CL:0000143	Gpr37l1(1.432E-71)	Ptprz1(3.305E-71)	C1ql1(2.817E-69)	Cspg5(2.809E-68)	Ednrb(1.611E-65)	Cntn1(1.780E-64)	Bcan(2.129E-61)	Mmd2(1.187E-59)	Ncan(1.140E-57)	Olig2(4.835E-56)	Lhfpl3(2.305E-55)	Scrg1(4.011E-54)	Cspg4(8.825E-53)	Matn4(6.640E-52)	Olig1(7.934E-52)	Slc6a1(9.118E-52)	Gpr17(2.640E-51)	Gpm6a(5.729E-51)	Ddah1(1.005E-50)	Nnat(1.602E-48)	Cacng4(7.384E-48)	Neu4(8.176E-47)	Ncam1(8.245E-47)	Ptn(1.817E-46)	Slc35f1(2.878E-45)	Mt3(7.970E-45)	Nrxn1(2.898E-44)	Pllp(9.157E-44)	Cdo1(2.575E-42)	Tmem59l(7.643E-42)	Gng3(1.938E-40)	Sox10(1.425E-39)	Kcnip3(2.902E-39)	Slc22a17(4.074E-39)	Luzp2(5.230E-39)	Wscd1(1.743E-38)	Tnr(2.088E-38)	Pcsk1n(3.373E-38)	Fabp7(4.860E-38)	Omg(3.406E-37)	Igsf21(7.209E-37)	Arxes2(1.225E-36)	Dpp6(3.191E-36)	Anks1b(8.342E-36)	Slc1a2(1.579E-35)	Olfm2(1.727E-35)	Nrxn2(2.030E-35)	Nxph1(2.895E-35)	Gria2(8.353E-35)	Tspan7(1.498E-34)	Rlbp1(5.882E-34)	Ttyh1(7.781E-34)	Sez6l(1.971E-33)	Lrrn1(4.011E-33)	Atp1b2(2.058E-32)	Ctnnd2(2.348E-32)	Nap1l5(5.986E-32)	3110035E14Rik(4.986E-31)	Mfsd2a(1.401E-30)	Nlgn3(2.703E-30)	Stmn3(8.670E-30)	Rap1gap(1.808E-29)	Epn2(2.991E-29)	Emid1(5.378E-29)	Adora1(1.012E-28)	Dbpht2(1.324E-28)	Fxyd6(1.419E-28)	Mtss1l(4.506E-28)	Rtn1(4.828E-28)	Chst2(5.473E-28)	Atp1a2(1.506E-27)	Gpc5(3.186E-27)	Aldoc(3.533E-27)	Ncald(4.828E-27)	Pcdh15(7.140E-27)	Enho(8.812E-27)	Chadl(1.086E-26)	Kank1(1.149E-26)	Ppapdc1a(1.167E-26)	Megf11(1.856E-26)	Gjc3(2.842E-26)	Tmem179(2.895E-26)	Mapt(2.968E-26)	Lrrtm3(4.818E-26)	Flrt1(1.380E-25)	Dner(2.522E-25)	Cpe(3.318E-25)	Etv5(3.342E-25)	Spon1(4.835E-25)	Zcchc18(5.638E-25)	Cadm4(6.760E-25)	Sstr1(1.130E-24)	AI854517(1.522E-24)	Gpt2(2.642E-24)	Trib2(2.798E-24)	Pcdh17(4.380E-24)	Cdr1(4.985E-24)	Plekhb1(5.562E-24)	Fam5c(6.220E-24)	Sdc3(1.157E-23)
CL:0000146	Gcg(1.805E-03)	Ppy(2.052E-03)	Resp18(2.360E-03)	Ttr(2.664E-03)	Pyy(2.953E-03)	Chga(4.672E-03)	Plxna2(5.631E-03)	Pkhd1l1(7.863E-03)	Pappa2(7.976E-03)	Scg2(8.156E-03)	Ptprn2(9.588E-03)	Heatr7b1(9.773E-03)	1700086L19Rik(1.004E-02)	Col12a1(1.402E-02)	9130014G24Rik(1.482E-02)	Kit(1.495E-02)	Msh4(1.543E-02)	Kalrn(1.615E-02)	Abca16(1.726E-02)	Acvr1c(1.734E-02)	Dnahc7a(1.734E-02)	Ccl9(1.747E-02)	Scube1(1.791E-02)	Dnahc5(1.889E-02)	Atrnl1(1.950E-02)	Hmmr(2.003E-02)	Stxbp5l(2.013E-02)	5031414D18Rik(2.093E-02)	Fat2(2.262E-02)	Cit(2.290E-02)	Cenpf(2.320E-02)	Slc30a8(2.354E-02)	C8b(2.361E-02)	Myo15(2.492E-02)	Sst(2.516E-02)	Dnahc11(2.532E-02)	Lrrc7(2.551E-02)	Rttn(2.662E-02)	Fam183b(2.681E-02)	Vdr(2.682E-02)	Ttc39a(2.710E-02)	Mat1a(2.710E-02)	Espl1(2.715E-02)	Col25a1(2.725E-02)	Sdk1(2.738E-02)	Dnahc2(2.740E-02)	Dscam(2.769E-02)	Abca13(2.821E-02)	Ptpn13(2.896E-02)	Thsd4(2.900E-02)	Sphkap(2.914E-02)	Rbm47(2.933E-02)	Krt8(2.958E-02)	Il22ra1(2.996E-02)	Unc79(3.003E-02)	Unc80(3.010E-02)	Slc38a4(3.044E-02)	Rimbp2(3.063E-02)	Neurod1(3.070E-02)	Gc(3.136E-02)	Cacna1d(3.146E-02)	Mgam(3.167E-02)	Pid1(3.200E-02)	Oxtr(3.205E-02)	Flt3(3.227E-02)	Robo1(3.233E-02)	Skint6(3.239E-02)	Ttk(3.251E-02)	Upp1(3.265E-02)	Dnahc7b(3.329E-02)	Frem2(3.343E-02)	Col24a1(3.383E-02)	Ccdc108(3.395E-02)	Itgam(3.411E-02)	Myh4(3.418E-02)	Taf4b(3.431E-02)	Epha6(3.462E-02)	Myo3b(3.485E-02)	9930013L23Rik(3.491E-02)	Ryr1(3.529E-02)	Rian(3.550E-02)	Ttn(3.572E-02)	Nphp4(3.615E-02)	Muc6(3.622E-02)	Krt7(3.732E-02)	Abcc3(3.775E-02)	Lama3(3.829E-02)	Hydin(3.849E-02)	Heatr7b2(3.923E-02)	Prom1(3.973E-02)	Fam38b(3.982E-02)	Dennd3(3.993E-02)	Cdh4(3.997E-02)	Upb1(4.088E-02)	Top2a(4.095E-02)	Scn3a(4.107E-02)	Plcg2(4.119E-02)	Igsf21(4.142E-02)	Fn1(4.146E-02)	Cth(4.164E-02)
CL:0000147	Coro1a(3.086E-05)	H2-Aa(5.396E-05)	H2-Ab1(6.472E-05)	Il1b(1.199E-04)	Fcer1g(1.377E-04)	H2-Eb1(1.678E-04)	Cd74(1.950E-04)	Cd52(6.293E-04)	Sfpi1(6.316E-04)	Alox5ap(9.478E-04)	C1qa(1.435E-03)	C1qb(1.445E-03)	Cd53(1.531E-03)	C1qc(1.541E-03)	Lyz2(1.668E-03)	Ccl6(1.865E-03)	Plbd1(2.016E-03)	Lrrc33(2.439E-03)	Itgb2(2.465E-03)	Rac2(2.968E-03)	C5ar1(3.008E-03)	Ttn(3.742E-03)	Fcgr2b(3.848E-03)	Ptprc(4.585E-03)	Gmfg(5.411E-03)	Mpeg1(5.541E-03)	Tyrobp(5.793E-03)	Cytip(5.928E-03)	Ctss(6.142E-03)	Stk10(6.562E-03)	Gm11428(7.389E-03)	Cybb(7.647E-03)	AF251705(7.845E-03)	Igsf6(8.504E-03)	Selplg(8.628E-03)	Pld4(9.788E-03)	Lilrb4(1.123E-02)	Cd300ld(1.155E-02)	Csf3r(1.172E-02)	Ptpn6(1.186E-02)	Itgam(1.236E-02)	Siglech(1.239E-02)	Top2a(1.268E-02)	Laptm5(1.392E-02)	Gcnt2(1.509E-02)	AI467606(1.594E-02)	Hmha1(1.597E-02)	Gp49a(1.799E-02)	Clec4e(1.837E-02)	Pilra(1.891E-02)	Lpxn(1.970E-02)	Espl1(2.026E-02)	Hmmr(2.108E-02)	Alb(2.125E-02)	Csf2rb(2.196E-02)	Snx20(2.262E-02)	Aif1(2.268E-02)	Capn13(2.272E-02)	Clec12a(2.299E-02)	Cftr(2.428E-02)	S100a8(2.434E-02)	Fgr(2.504E-02)	Slc38a4(2.567E-02)	Cx3cr1(2.568E-02)	Fcgr1(2.586E-02)	Capn8(2.637E-02)	AB124611(2.756E-02)	Trem2(2.824E-02)	Ms4a6d(2.871E-02)	Mrc1(2.923E-02)	Clec7a(3.013E-02)	Cntnap2(3.014E-02)	Sla(3.345E-02)	Mki67(3.351E-02)	Ncf4(3.373E-02)	Clec4d(3.395E-02)	Spert(3.505E-02)	S100a9(3.584E-02)	Clec4n(3.594E-02)	Muc6(3.625E-02)	Col25a1(3.742E-02)	Tifab(3.745E-02)	Fcgr4(3.746E-02)	Wnk2(3.775E-02)	Fabp1(3.787E-02)	Itgb7(3.836E-02)	Lrg1(3.871E-02)	Cd300a(3.872E-02)	E2f7(3.892E-02)	Alox5(3.921E-02)	Myo1g(3.953E-02)	Ncf1(3.958E-02)	Hcst(3.973E-02)	Fli1(4.026E-02)	Cntnap5a(4.058E-02)	Hydin(4.085E-02)	Cd5l(4.137E-02)	Ccr5(4.168E-02)	Napsa(4.178E-02)	Pkhd1l1(4.202E-02)
CL:0000148	Heatr7b1(7.031E-03)	Plxna2(7.642E-03)	Notch3(7.731E-03)	Krt8(8.207E-03)	Cad(9.121E-03)	Flt3(9.243E-03)	Alb(9.255E-03)	Mrc1(1.164E-02)	Ttr(1.231E-02)	Ahsg(1.237E-02)	Apob(1.310E-02)	Fam132b(1.341E-02)	Hrg(1.384E-02)	Fabp1(1.453E-02)	2810417H13Rik(1.520E-02)	Serpina3k(1.585E-02)	Cftr(1.745E-02)	Sdk1(1.785E-02)	Hpgd(1.805E-02)	Mctp1(1.885E-02)	Ambp(1.891E-02)	Slc39a14(1.930E-02)	Cth(2.042E-02)	Nrxn3(2.050E-02)	Fam38b(2.062E-02)	Apoa1(2.091E-02)	Slc38a4(2.113E-02)	Lcn2(2.141E-02)	Stxbp5l(2.146E-02)	Hydin(2.155E-02)	Itgam(2.162E-02)	Igsf6(2.167E-02)	Fga(2.239E-02)	Pkhd1l1(2.239E-02)	Capn13(2.272E-02)	Col12a1(2.276E-02)	Myo3b(2.308E-02)	Lrp2(2.367E-02)	Ttk(2.514E-02)	Igf2bp1(2.570E-02)	Abca16(2.621E-02)	Espl1(2.715E-02)	Clec12a(2.767E-02)	Epha1(2.800E-02)	Top2a(2.827E-02)	Odz3(2.899E-02)	Hmmr(2.953E-02)	Abca13(3.003E-02)	Cyp2c68(3.106E-02)	Skint6(3.170E-02)	Hp(3.325E-02)	Osgin1(3.384E-02)	Fat2(3.564E-02)	Acvr1c(3.621E-02)	Hpx(3.637E-02)	Colec12(3.735E-02)	Col25a1(3.742E-02)	Plaur(3.783E-02)	Col6a6(3.876E-02)	Pck1(3.878E-02)	Rimbp2(3.929E-02)	Dnahc7a(3.933E-02)	Klhl35(3.955E-02)	Abcc2(3.989E-02)	Myh15(4.017E-02)	Col18a1(4.076E-02)	Trpa1(4.104E-02)	Rttn(4.266E-02)	Mup3(4.277E-02)	A2m(4.294E-02)	Mmp20(4.346E-02)	Aox3l1(4.352E-02)	3110082D06Rik(4.390E-02)	Mat1a(4.465E-02)	Plekhg6(4.484E-02)	Tdrd9(4.522E-02)	Capn8(4.538E-02)	5031414D18Rik(4.541E-02)	Myo15(4.590E-02)	Akr1c6(4.606E-02)	Scn9a(4.632E-02)	Ptprn2(4.635E-02)	Timd2(4.653E-02)	Mpo(4.710E-02)	Arhgef33(4.780E-02)	Dnahc5(4.795E-02)	Robo1(4.807E-02)	Lrrc7(4.844E-02)	Smok2a(4.877E-02)	Pde1a(4.918E-02)	Sfpi1(4.918E-02)	Astn2(4.918E-02)	Aox3(4.923E-02)	Napsa(4.923E-02)	Plch1(4.948E-02)	Ltf(4.956E-02)	Myh7b(4.985E-02)	Msh4(5.062E-02)	Cspg4(5.080E-02)	Pbx1(5.115E-02)
CL:0000149	Alb(2.147E-03)	C1qc(2.476E-03)	Selplg(2.876E-03)	Fabp1(4.077E-03)	Lsr(5.144E-03)	Apoa1(5.664E-03)	Kng1(5.716E-03)	Ttr(5.721E-03)	Ryr2(7.670E-03)	Fcer1g(8.840E-03)	Serpina1e(9.280E-03)	Siglech(1.045E-02)	Mup7(1.132E-02)	C1qb(1.139E-02)	Hpd(1.159E-02)	Mup20(1.207E-02)	Ccl6(1.245E-02)	Ttc36(1.247E-02)	Pkhd1l1(1.346E-02)	Hrg(1.384E-02)	Fgb(1.395E-02)	Upb1(1.451E-02)	Bhmt(1.494E-02)	Slc38a4(1.500E-02)	Pigr(1.511E-02)	C1qa(1.531E-02)	Hmmr(1.617E-02)	Tyrobp(1.623E-02)	Cacna1d(1.662E-02)	Pcdh15(1.663E-02)	Wnk2(1.663E-02)	Heatr7b1(1.778E-02)	Apoh(1.805E-02)	1810030J14Rik(1.886E-02)	Cubn(1.898E-02)	Pck1(1.947E-02)	Serpina1a(1.948E-02)	Ush2a(1.969E-02)	Hgfac(2.045E-02)	Apob(2.072E-02)	Cd93(2.099E-02)	Gpr98(2.119E-02)	Gc(2.151E-02)	Cd53(2.293E-02)	Unc80(2.298E-02)	Krt18(2.313E-02)	Dnahc17(2.360E-02)	Mug2(2.376E-02)	Mat1a(2.505E-02)	Ttn(2.514E-02)	Itgam(2.587E-02)	Myh7b(2.601E-02)	Mrc1(2.854E-02)	Fgg(2.876E-02)	Atp2b2(2.899E-02)	Hgd(2.904E-02)	Gmfg(2.904E-02)	Rims2(2.907E-02)	Pkib(3.010E-02)	Sval1(3.145E-02)	Top2a(3.145E-02)	Ccdc148(3.163E-02)	Skint6(3.170E-02)	Ugt2b36(3.199E-02)	Mosc1(3.200E-02)	Dnahc7a(3.247E-02)	Nell2(3.276E-02)	Abcb11(3.313E-02)	Clec7a(3.345E-02)	C5ar1(3.393E-02)	Itgb2(3.398E-02)	Trpa1(3.416E-02)	Serpina1d(3.528E-02)	Cyp4a14(3.552E-02)	Frem1(3.561E-02)	Fat2(3.564E-02)	Fut9(3.570E-02)	Slc26a7(3.588E-02)	Cspg4(3.626E-02)	Acot12(3.631E-02)	Kcnh1(3.652E-02)	Pon1(3.681E-02)	Abcc2(3.696E-02)	Cps1(3.725E-02)	Aldob(3.846E-02)	Pecam1(3.899E-02)	Smok2a(3.932E-02)	Fcgr3(3.973E-02)	Spp1(3.997E-02)	Proc(4.089E-02)	Birc5(4.134E-02)	Dnase1l3(4.164E-02)	Itgae(4.171E-02)	Fgd3(4.202E-02)	Ces3a(4.233E-02)	Cmtm8(4.248E-02)	Gm11428(4.260E-02)	Pip5k1b(4.270E-02)	Mctp1(4.275E-02)	Gad2(4.301E-02)
CL:0000150	Krt8(3.797E-20)	Krt18(3.890E-16)	Cldn7(8.308E-15)	Atf3(2.027E-14)	Jun(2.002E-12)	Pigr(5.731E-11)	Fosb(5.312E-10)	Epcam(5.924E-10)	Krt19(7.105E-10)	Lgals4(2.368E-09)	Cldn3(5.118E-09)	C2cd4b(2.237E-07)	Rpph1(2.347E-07)	Fos(6.121E-07)	Gpx2(6.384E-07)	Vil1(1.096E-06)	Klf5(1.375E-06)	Muc4(1.418E-06)	Oit1(1.835E-06)	Rasd1(2.141E-06)	Phgr1(5.772E-06)	Krt7(6.252E-06)	Elf3(6.539E-06)	Cdh1(6.587E-06)	Ceacam1(1.080E-05)	Hbegf(1.130E-05)	Chga(1.323E-05)	Muc13(2.529E-05)	Cdx1(2.875E-05)	Spint1(2.993E-05)	Cldn4(3.220E-05)	Gm5480(4.430E-05)	Klk1(4.555E-05)	Ephb3(9.003E-05)	Arc(9.719E-05)	5330417C22Rik(1.094E-04)	Pcsk1n(1.159E-04)	Neurod1(1.439E-04)	Fermt1(1.520E-04)	Pyy(1.623E-04)	Clca4(2.052E-04)	Hnf4a(2.460E-04)	Blnk(2.849E-04)	Prr15l(2.940E-04)	Hoxb9(2.962E-04)	Tspan1(3.638E-04)	Chgb(4.053E-04)	Gpa33(4.408E-04)	Sct(4.459E-04)	Areg(4.988E-04)	Sema4g(5.481E-04)	Ehf(5.816E-04)	Cplx2(5.995E-04)	Egr1(6.278E-04)	Tfcp2l1(6.700E-04)	Rab25(6.715E-04)	Lmna(6.735E-04)	Abca7(6.818E-04)	Mki67(6.875E-04)	Fam83e(7.510E-04)	Myo1e(7.666E-04)	Gucy2c(7.812E-04)	2210415F13Rik(8.385E-04)	Fxyd3(8.830E-04)	Vaultrc5(9.025E-04)	Rmrp(9.093E-04)	Klf10(9.221E-04)	Slc12a2(9.998E-04)	Hist2h2bb(1.128E-03)	Agr2(1.129E-03)	Gm609(1.166E-03)	Dmbt1(1.178E-03)	Rnf186(1.211E-03)	Cd177(1.396E-03)	Scgn(1.561E-03)	Hist1h4m(1.626E-03)	Reg4(1.662E-03)	Fam71a(1.774E-03)	Prss32(1.883E-03)	Utp14b(1.951E-03)	Gprc5a(1.985E-03)	Eps8l3(2.056E-03)	Kcne3(2.089E-03)	Wfdc2(2.264E-03)	Tmem45b(2.312E-03)	Ceacam10(2.339E-03)	B4galnt2(2.509E-03)	Rbm47(2.515E-03)	Insl5(2.624E-03)	Gdf15(2.809E-03)	Camk2b(2.977E-03)	2610528A11Rik(3.025E-03)	Gm53(3.062E-03)	Kcnk1(3.088E-03)	Ms4a8a(3.152E-03)	Nlrp6(3.441E-03)	Cldn14(3.485E-03)	Tmprss4(3.489E-03)	Ckmt1(3.502E-03)	Tm4sf4(3.567E-03)
CL:0000152	Clic1(7.493E-22)	Tagln2(2.714E-20)	Ucp2(3.477E-19)	Cd24a(1.558E-18)	Ezr(9.374E-18)	S100a11(5.309E-16)	Klf5(8.632E-16)	Ckmt1(3.775E-15)	Cdh1(4.048E-15)	Epcam(1.031E-14)	Anxa2(1.508E-14)	Rab25(3.220E-14)	Perp(4.127E-14)	Serinc2(4.656E-14)	Ly6e(4.805E-14)	Lad1(4.885E-14)	Ehf(8.548E-14)	Net1(9.194E-14)	Spint2(1.180E-13)	F11r(1.412E-13)	Ifitm2(1.845E-13)	Lsr(4.087E-13)	Zfp36l1(4.261E-13)	Gpx2(4.741E-12)	Sdc1(5.880E-12)	Vdr(8.029E-12)	Sfn(1.025E-11)	Ccnd2(1.341E-11)	Plec(1.579E-11)	Lpp(1.817E-11)	Irf6(2.035E-11)	Plcb3(2.235E-11)	Ldha(2.493E-11)	1810011O10Rik(2.797E-11)	Tmprss13(2.808E-11)	3110003A17Rik(3.039E-11)	Isyna1(3.115E-11)	Marcks(3.477E-11)	Serpinb5(3.636E-11)	Mapk13(5.216E-11)	Trib1(5.680E-11)	Tmprss4(5.924E-11)	Elf3(5.992E-11)	Tmem30b(6.598E-11)	Ociad2(8.118E-11)	Bok(8.783E-11)	Ctsc(9.634E-11)	Hn1(9.747E-11)	Spint1(1.134E-10)	Acaa2(1.164E-10)	Mgst1(1.213E-10)	Ahnak(1.261E-10)	Lima1(1.274E-10)	Emp2(1.298E-10)	S100a10(1.511E-10)	Cyb561(1.726E-10)	Capg(1.767E-10)	Plp2(2.041E-10)	Ctbp2(2.125E-10)	Itga6(2.187E-10)	Anxa1(2.230E-10)	Pycard(2.337E-10)	Ppp1r14b(2.386E-10)	St14(2.413E-10)	Rab3d(2.465E-10)	Fxyd3(2.466E-10)	Gstm2(2.604E-10)	Dsp(2.786E-10)	Atf3(2.926E-10)	Hk2(3.559E-10)	Ripk4(3.829E-10)	Tgif1(5.924E-10)	Esrp2(6.308E-10)	Cdca7(7.294E-10)	Cebpb(7.379E-10)	Rbm47(7.485E-10)	Pafah1b3(8.379E-10)	Ckap4(9.653E-10)	Fgfbp1(1.107E-09)	Plbd1(1.152E-09)	Dusp6(1.337E-09)	Pkp3(1.395E-09)	Ap1m2(1.799E-09)	Krt18(2.111E-09)	Acp5(2.400E-09)	Tspan8(2.528E-09)	Mapkapk3(2.538E-09)	Lgals3(2.719E-09)	Cdkn1a(2.976E-09)	Llgl2(3.014E-09)	Grb7(3.456E-09)	H2-T23(3.488E-09)	Nfkbiz(3.790E-09)	Mgst2(4.159E-09)	Acsl5(4.293E-09)	Gstt2(4.422E-09)	Fermt1(4.511E-09)	Bspry(4.752E-09)	Tes(5.803E-09)	Ifitm3(5.815E-09)
CL:0000153	Mxra8(1.113E-78)	Bgn(2.872E-73)	Mgp(6.515E-69)	Ifitm2(2.299E-60)	Lum(1.646E-59)	Igfbp7(1.935E-59)	Dcn(1.930E-56)	Ptrf(3.723E-55)	Scara3(4.661E-53)	Ccdc80(4.156E-52)	Plec(1.693E-50)	Cdkn1a(1.940E-49)	Rcn3(4.039E-49)	Prelp(7.708E-47)	Ahnak(2.638E-46)	Emp1(1.003E-45)	Emp3(1.182E-45)	Dkk3(1.883E-44)	Fxyd5(1.518E-43)	Cebpb(2.494E-42)	Colec12(5.570E-42)	Tagln2(1.273E-41)	Col1a2(7.619E-41)	Fstl1(2.099E-40)	S100a11(2.458E-39)	Lhfp(1.951E-38)	Ecm2(4.555E-37)	Gem(1.080E-36)	Tsc22d1(8.509E-36)	S100a4(5.150E-35)	Ppic(1.785E-34)	Wif1(6.340E-34)	Crtap(2.196E-33)	Dap(3.390E-33)	Ptgis(3.956E-33)	Col6a2(3.971E-33)	Slc29a1(1.453E-32)	Myoc(3.468E-32)	Abi3bp(5.940E-32)	Col6a1(6.560E-32)	Timp3(7.661E-32)	Ier5(2.075E-31)	Anxa2(2.093E-31)	Ltbp4(2.675E-31)	Anxa1(3.774E-31)	Serpine2(4.512E-31)	Lgals1(7.740E-31)	Gfpt2(1.703E-30)	Serpinh1(1.088E-29)	1500015O10Rik(2.478E-29)	Prg4(2.903E-29)	Fbn1(3.057E-29)	Ckap4(3.347E-29)	Ccnd2(4.730E-29)	Mmp2(6.066E-29)	Chad(9.398E-29)	Nbl1(1.042E-28)	Meg3(1.513E-28)	Ier3(1.663E-28)	Vim(2.358E-28)	Clec11a(2.472E-28)	2010002N04Rik(3.869E-28)	Nr4a2(4.358E-28)	Wwtr1(5.283E-28)	Vasn(9.327E-28)	D0H4S114(1.520E-27)	Id3(1.913E-27)	Scarf2(1.980E-27)	Aspn(4.305E-27)	Zfp36l1(5.079E-26)	Ctgf(5.398E-26)	Ltbp3(1.059E-25)	Prrx1(1.944E-25)	S100a10(2.506E-25)	Bhlhe40(5.540E-25)	Col8a1(6.507E-25)	Cd302(8.023E-25)	Lrp1(1.780E-24)	Fn1(1.966E-24)	Emp2(6.734E-24)	Sdc4(1.152E-23)	Fxyd1(1.580E-23)	Sox9(2.447E-23)	Ogn(2.840E-23)	Fkbp7(2.850E-23)	Fcgrt(2.952E-23)	Gpx8(6.213E-23)	4930523C07Rik(1.048E-22)	Fkbp10(1.879E-22)	Hspb1(2.167E-22)	Klf4(2.560E-22)	Fosl2(1.666E-21)	Tnfrsf12a(2.273E-21)	Tnfrsf1a(2.722E-21)	Leprel2(6.504E-21)	Col8a2(6.993E-21)	Sgms2(9.859E-21)	Btg1(1.926E-20)	Clic1(1.977E-20)	Col3a1(2.252E-20)
CL:0000154	Agr2(1.970E-73)	Oit1(3.597E-72)	Klk1(1.456E-70)	Krt8(4.174E-69)	Tspan1(1.784E-68)	Pigr(2.763E-67)	Epcam(1.139E-65)	Cldn7(2.632E-63)	Cldn3(3.735E-63)	Krt7(5.524E-62)	Prss32(1.934E-61)	Ccl6(4.616E-61)	Elf3(8.678E-61)	Krt18(4.680E-60)	Krt19(2.026E-59)	Spink4(2.291E-58)	Ckmt1(3.179E-58)	Hepacam2(8.528E-58)	Tspan8(2.054E-56)	Klf5(2.403E-56)	Lgals4(6.031E-56)	Muc13(7.788E-56)	Tmem45b(1.008E-55)	5330417C22Rik(5.788E-55)	Cd24a(1.108E-54)	Cdx1(1.250E-53)	Pla2g10(2.667E-52)	Golm1(3.137E-52)	2210415F13Rik(4.598E-52)	Ern2(1.024E-51)	Atp2c2(4.175E-51)	Degs2(6.320E-51)	Hgfac(1.440E-50)	Guca2a(1.109E-49)	1110017F19Rik(1.112E-48)	Ceacam1(2.298E-47)	Atp2a3(8.755E-46)	Rab25(2.622E-45)	Plscr1(2.294E-44)	Gale(3.835E-44)	Reg4(4.983E-44)	Hoxb13(5.097E-44)	Hpd(2.442E-43)	1810030J14Rik(5.954E-43)	Phgr1(1.005E-42)	Gm1123(5.229E-42)	Slc37a1(3.981E-41)	Galnt12(9.779E-41)	Serinc2(1.390E-40)	Rab15(1.697E-40)	Ms4a8a(2.067E-40)	Spint1(3.055E-40)	Ttc39a(9.284E-40)	Slc44a4(9.403E-40)	Cldn15(1.139E-39)	Ehf(4.212E-39)	Pdia5(4.384E-39)	Adh1(4.751E-39)	Creb3l4(1.067E-38)	Ap1m2(1.616E-38)	Rbm47(1.847E-38)	Cdh1(2.769E-38)	Pglyrp1(3.369E-38)	Mapk13(4.564E-38)	BC030870(6.710E-38)	Tfcp2l1(6.802E-38)	Creb3l1(1.205E-37)	Chst4(2.514E-37)	Tmprss2(4.906E-37)	Tmem30b(7.521E-37)	Rnf186(1.207E-36)	Sval1(1.576E-36)	Lsr(3.648E-36)	Fut4(5.377E-36)	Hsd11b2(7.148E-36)	Tmc4(7.612E-36)	Cyb561(8.631E-36)	Eps8l3(1.303E-35)	Tmprss4(1.476E-35)	Rab3d(1.821E-35)	B3gnt7(2.202E-35)	Gm5485(2.843E-35)	Pck1(1.437E-34)	Plac8(2.026E-34)	Fcgbp(2.902E-34)	Fxyd3(3.801E-34)	Gpa33(4.996E-34)	Gpx2(8.297E-34)	Ihh(5.012E-33)	Spdef(7.235E-33)	Calml4(1.923E-32)	Rap1gap(2.326E-32)	Foxa3(2.708E-32)	Cdh17(4.517E-32)	Tstd1(7.584E-32)	Fut2(9.487E-32)	Gcnt3(1.117E-31)	Tagln2(1.200E-31)	Spint2(2.311E-31)	Lrrc26(2.782E-31)
CL:0000155	Tg(5.143E-20)	Bcam(3.010E-13)	Tpo(1.489E-12)	Prlr(1.538E-12)	Cd24a(7.011E-12)	Iyd(7.994E-12)	Kcnh3(2.724E-11)	Ager(7.684E-11)	Krt8(5.692E-10)	Epcam(5.304E-09)	Cldn3(9.385E-09)	Ceacam1(1.766E-08)	Ppp1r1b(2.943E-08)	Cldn7(3.532E-08)	Lmo7(3.551E-08)	Cdh1(5.193E-08)	Tfcp2l1(7.190E-08)	Krt7(8.728E-08)	Ano5(9.078E-08)	1600029D21Rik(1.564E-07)	Gpx2(1.603E-07)	E030019B13Rik(1.781E-07)	Krt18(3.016E-07)	Spint2(3.034E-07)	Slc16a11(3.037E-07)	Chchd10(3.248E-07)	Cited4(4.136E-07)	Napsa(4.393E-07)	Foxe1(4.988E-07)	Pax8(8.679E-07)	Sorbs2(1.067E-06)	Sla(1.321E-06)	Asgr1(1.798E-06)	AU021092(2.015E-06)	Rbm47(3.229E-06)	Tspan1(3.278E-06)	Dio1(4.089E-06)	Cgn(4.297E-06)	Cldn4(4.432E-06)	Nkx2-1(6.453E-06)	Tmprss13(8.405E-06)	Myo5c(1.265E-05)	Rab11fip1(1.920E-05)	Slc4a5(2.193E-05)	C2cd4b(2.212E-05)	Wisp1(2.311E-05)	Itga6(2.642E-05)	Calml3(2.740E-05)	Npy(3.091E-05)	Dusp2(3.522E-05)	Slc26a7(4.847E-05)	Hhex(5.155E-05)	Wfdc2(5.193E-05)	F11r(5.651E-05)	Cdh16(9.530E-05)	Prss8(1.124E-04)	Tacstd2(2.183E-04)	Kcnk1(2.706E-04)	Scnn1b(3.353E-04)	Sfn(3.868E-04)	Clic3(4.132E-04)	Krt19(4.227E-04)	Derl3(4.254E-04)	Tnfrsf9(4.773E-04)	Igsf5(4.938E-04)	1190002H23Rik(5.123E-04)	Rnf128(6.215E-04)	Rab25(6.922E-04)	Spint1(7.333E-04)	Cacna1d(7.511E-04)	Slc26a10(7.530E-04)	1810011O10Rik(9.283E-04)	Lrp2(9.614E-04)	Wwc1(1.080E-03)	Arhgap8(1.127E-03)	Galnt3(1.247E-03)	Marveld3(1.261E-03)	Bex4(1.331E-03)	Il18r1(1.378E-03)	Prom2(1.387E-03)	Adrbk2(1.404E-03)	Lama5(1.526E-03)	Rap1gap(1.565E-03)	Ccdc141(1.687E-03)	Rad54l(1.909E-03)	3830431G21Rik(1.978E-03)	Cdh4(2.054E-03)	Tinagl1(2.086E-03)	Cdc14a(2.272E-03)	Rgs11(2.318E-03)	Folr1(2.443E-03)	Lsr(2.653E-03)	Ckmt1(2.773E-03)	Prr15l(2.824E-03)	Ocln(2.832E-03)	Slc5a8(2.948E-03)	Hmgcll1(3.065E-03)	1110012J17Rik(3.155E-03)	Shroom3(3.352E-03)	Ins2(3.470E-03)
CL:0000157	Clic1(8.068E-58)	Tagln2(1.152E-53)	Ly6e(1.474E-49)	Ucp2(6.226E-47)	Ifitm2(9.811E-46)	Zfp36l1(2.780E-41)	H2-T23(1.401E-40)	S100a11(2.498E-40)	Ezr(7.200E-39)	Cd24a(3.915E-38)	Apobec3(3.637E-37)	Krt19(6.587E-33)	Krt18(2.210E-32)	Krt8(2.828E-32)	Cldn7(6.513E-32)	Plscr1(9.918E-32)	3110003A17Rik(1.009E-31)	Epcam(3.340E-31)	Hepacam2(3.434E-31)	Tnfaip8(9.583E-31)	Klf5(1.483E-30)	Krt7(1.921E-30)	Tspan8(3.396E-30)	Pafah1b3(5.958E-30)	Pycard(1.420E-29)	Ckmt1(1.836E-29)	Anxa2(2.555E-29)	Pglyrp1(3.014E-29)	Ceacam1(3.295E-29)	F11r(1.048E-28)	Perp(1.291E-28)	Serinc2(1.566E-28)	Slc29a1(1.702E-28)	Cldn3(1.735E-28)	Pdia5(1.996E-28)	Spint2(2.074E-28)	Gpx2(2.241E-28)	Golm1(5.504E-28)	Dap(7.944E-28)	Rab25(8.874E-28)	Elf3(1.059E-27)	Atp1b1(1.087E-27)	Crip1(1.135E-27)	Klk1(2.757E-27)	Cdh1(3.384E-27)	Plac8(4.039E-27)	Rab3d(4.591E-27)	Degs2(5.249E-27)	Tspan13(6.561E-27)	Rnf186(7.525E-27)	Oit1(7.903E-27)	Atp2a3(1.128E-26)	Lgals4(1.431E-26)	Plp2(1.511E-26)	Rbm47(2.069E-26)	Agr2(2.077E-26)	Cldn15(2.153E-26)	Tspan1(2.163E-26)	Pigr(2.164E-26)	Smagp(2.735E-26)	Ifi30(2.749E-26)	Galnt12(2.751E-26)	Muc13(3.488E-26)	Krtcap3(3.812E-26)	Adh1(5.408E-26)	1110017F19Rik(5.647E-26)	Aldh1b1(7.380E-26)	Tmprss4(7.954E-26)	Noxo1(8.184E-26)	Guca2a(9.201E-26)	Cdx1(9.792E-26)	Lsr(1.077E-25)	Prss32(1.083E-25)	Rab15(1.090E-25)	Tmem45b(1.098E-25)	Tmem176b(1.128E-25)	Mapk13(1.300E-25)	Fbp2(1.475E-25)	Ms4a8a(1.489E-25)	Txndc5(2.203E-25)	Hpd(2.434E-25)	Grb7(2.965E-25)	Creb3l1(3.322E-25)	Tsc22d1(4.243E-25)	Ehf(4.442E-25)	St6galnac6(4.589E-25)	0610040J01Rik(5.114E-25)	Fermt1(5.644E-25)	Wfdc2(7.982E-25)	Galnt3(1.246E-24)	Cdc42ep5(1.267E-24)	Isyna1(1.277E-24)	Bspry(1.444E-24)	Mgst2(1.526E-24)	Tmprss2(1.665E-24)	Ap1m2(1.733E-24)	Foxa3(1.742E-24)	Acp5(1.872E-24)	Gpa33(1.950E-24)	Plec(1.959E-24)
CL:0000159	Klk1(4.500E-116)	Epcam(1.560E-115)	Agr2(3.879E-115)	Tspan1(1.400E-114)	Oit1(2.017E-111)	Cldn7(2.407E-108)	Prss32(1.039E-104)	Cldn3(1.941E-103)	Tspan8(1.097E-98)	Atp2c2(2.970E-98)	Pigr(2.861E-97)	Plscr1(3.256E-97)	Krt18(7.897E-97)	Lgals4(7.956E-97)	Hpd(1.083E-95)	Slc44a4(9.167E-95)	Rab25(1.416E-94)	Hepacam2(3.733E-94)	Tmem45b(1.167E-93)	1110017F19Rik(2.488E-93)	Cldn15(5.262E-93)	Ern2(1.505E-92)	Spink4(3.301E-92)	Pcbd1(3.804E-92)	Degs2(3.819E-92)	Cd24a(7.963E-92)	Hgfac(1.805E-91)	Krt7(1.381E-90)	Ckmt1(5.762E-90)	Krt8(6.159E-90)	Golm1(8.385E-90)	Gm1123(4.496E-89)	Pdia5(7.214E-89)	Cdx1(4.759E-87)	Eps8l3(2.672E-86)	Pck1(2.023E-85)	Ms4a8a(2.163E-85)	Muc13(2.846E-85)	Rab3d(2.913E-85)	Hoxb13(2.995E-85)	Klf5(1.428E-84)	Krt19(2.203E-84)	Acp5(1.171E-82)	Pglyrp1(6.748E-82)	Chst4(1.002E-81)	Serinc2(6.385E-81)	Gstm2(7.336E-80)	Pla2g10(2.841E-79)	Fam174b(2.968E-79)	Tmc4(2.122E-78)	Cgref1(3.263E-78)	Tpsg1(8.063E-78)	S100a11(2.226E-77)	B3gnt3(4.313E-77)	Ly6e(6.148E-76)	Rbm47(6.634E-76)	St6galnac6(3.244E-75)	Mapk13(2.182E-74)	Gm5485(1.108E-73)	Smagp(1.482E-73)	Rassf6(5.825E-73)	Guca2a(3.460E-72)	Rap1gap(7.677E-72)	BC030870(1.119E-71)	Ceacam1(3.302E-70)	Gpx2(5.429E-70)	Creb3l1(2.112E-69)	Ceacam10(4.096E-69)	F11r(4.373E-68)	Galnt12(5.610E-68)	Cdhr5(6.097E-68)	Atp2a3(2.998E-67)	Gale(3.413E-67)	Bspry(6.652E-67)	Lrrc26(9.818E-67)	Ehf(1.502E-66)	Tspan13(1.520E-66)	Spdef(8.172E-66)	Cyb561(1.090E-65)	Foxa3(6.622E-65)	Phgr1(7.740E-65)	Rab15(1.343E-64)	Lsr(1.958E-63)	Ttc39a(2.400E-63)	Sycn(2.621E-63)	Creb3l4(3.581E-63)	Elf3(5.215E-60)	5330417C22Rik(5.576E-60)	Ap1m2(6.114E-60)	Fxyd3(7.279E-60)	Kit(8.448E-60)	Suclg2(9.378E-60)	Slc37a1(1.850E-59)	Slc44a3(2.067E-59)	Mgst2(4.319E-59)	Tmprss2(4.465E-59)	Vil1(5.422E-59)	Fbp2(5.635E-59)	Spint2(2.696E-58)	Cbfa2t3(3.054E-58)
CL:0000160	Krt18(3.143E-76)	Klk1(4.789E-76)	Cldn3(2.373E-75)	Muc13(4.659E-70)	Krt8(4.783E-70)	Agr2(1.113E-69)	Lgals4(1.230E-69)	Krt19(8.142E-68)	Cldn7(2.194E-61)	Tspan1(4.956E-59)	Pigr(5.904E-59)	1110017F19Rik(9.917E-57)	Oit1(1.009E-52)	Epcam(3.381E-52)	Ceacam1(1.350E-47)	Phgr1(1.450E-47)	Klf5(3.090E-47)	Prss32(3.904E-47)	Ckmt1(1.214E-43)	Hgfac(1.649E-43)	Lrrc26(5.296E-42)	Spink4(4.775E-41)	Krt7(4.062E-40)	Elf3(5.014E-40)	Tpsg1(6.229E-40)	Gm1123(1.017E-39)	Nupr1(2.445E-39)	Ccl6(2.599E-37)	Hsd11b2(1.853E-36)	Klf4(2.179E-36)	Fxyd3(2.257E-36)	Ms4a8a(1.293E-35)	Tspan8(5.429E-35)	Atp2c2(6.284E-35)	Cdhr5(1.120E-34)	Cdx1(1.433E-34)	Gcnt3(4.334E-34)	Lsr(9.460E-34)	Cdh1(1.482E-33)	Rab25(2.197E-32)	Rep15(2.386E-32)	Prr15l(5.108E-32)	Hepacam2(9.051E-32)	Tfcp2l1(8.002E-31)	Pla2g10(1.433E-30)	Tff3(5.317E-30)	Foxa3(1.320E-29)	Gale(8.226E-29)	Serinc2(8.659E-29)	2210415F13Rik(6.136E-28)	Guca2a(1.764E-27)	Rbm47(1.808E-27)	Rnf186(2.579E-27)	Mapk13(3.493E-27)	S100a6(4.223E-27)	Gm5485(5.243E-27)	Sycn(6.031E-27)	Tmprss2(1.127E-26)	Ern2(1.378E-26)	Atf3(1.691E-26)	9130017N09Rik(2.854E-26)	Fcgbp(3.467E-26)	Tmem45b(7.939E-26)	Golm1(8.134E-26)	Gpa33(9.360E-26)	Bace2(1.293E-25)	Spdef(3.491E-24)	Degs2(5.603E-24)	Fosb(1.245E-23)	Stard10(1.570E-23)	Hpd(5.767E-23)	Slc44a4(1.537E-22)	Chst4(3.744E-22)	Ttc39a(4.136E-22)	Cd24a(6.541E-22)	Ihh(1.051E-21)	Fos(1.513E-21)	Gm5480(2.348E-21)	Tmc4(4.003E-21)	Atoh1(8.680E-21)	Clec2h(1.103E-20)	Cgn(9.936E-20)	Hk2(1.038E-19)	Fermt1(1.755E-19)	Pck1(2.628E-19)	Sval1(4.122E-19)	Vil1(4.684E-19)	BC030870(2.338E-18)	Plscr1(3.577E-18)	Cdkn1a(5.206E-18)	Trib1(5.360E-18)	Cgref1(6.102E-18)	Eps8l3(9.471E-18)	Ppp1r1b(1.409E-17)	Hoxb13(1.437E-17)	Spint1(1.935E-17)	Tstd1(2.028E-17)	Smagp(2.644E-17)	Egr1(2.986E-17)	Rasd1(3.240E-17)
CL:0000161	Krt18(5.678E-08)	Krt8(6.187E-08)	Epcam(3.854E-07)	Klk1(4.939E-07)	Agr2(6.070E-07)	Oit1(7.078E-07)	Cldn7(1.519E-06)	Cldn3(2.834E-06)	Tspan1(2.993E-06)	Krt19(3.721E-06)	Ccl6(4.082E-06)	Spink4(4.195E-06)	Krt7(4.222E-06)	Prss32(6.526E-06)	Hgfac(8.613E-06)	Cdx1(9.362E-06)	Pigr(9.680E-06)	Tspan8(1.018E-05)	Pdia5(1.051E-05)	Serinc2(1.067E-05)	Cd24a(1.249E-05)	Cgref1(1.271E-05)	Atp2c2(1.573E-05)	Ckmt1(1.626E-05)	Degs2(1.837E-05)	Ceacam10(2.010E-05)	Ceacam1(2.083E-05)	1110017F19Rik(2.193E-05)	Gcnt3(2.310E-05)	Rbm47(2.390E-05)	Elf3(2.453E-05)	Hpd(2.586E-05)	Plscr1(2.596E-05)	S100a11(2.780E-05)	5330417C22Rik(2.798E-05)	Guca2a(2.837E-05)	Cd177(2.917E-05)	B3gnt7(2.992E-05)	Ern2(3.343E-05)	Ehf(3.402E-05)	2210415F13Rik(3.460E-05)	Cldn15(3.498E-05)	Gpx2(3.574E-05)	Tfcp2l1(3.606E-05)	Reg4(3.669E-05)	Phgr1(3.890E-05)	Gm1123(3.906E-05)	Ifitm2(3.997E-05)	Fbp2(4.002E-05)	Bspry(4.306E-05)	Slc37a1(4.339E-05)	Klf5(4.668E-05)	Efcab4a(4.904E-05)	Sval1(4.970E-05)	Slc44a4(5.070E-05)	Ttc39a(5.170E-05)	Gm5480(5.661E-05)	1810030J14Rik(5.764E-05)	Tmc4(5.796E-05)	Muc13(5.822E-05)	Trib1(6.463E-05)	Tmem45b(6.482E-05)	Noxo1(6.565E-05)	Lgals4(6.667E-05)	Sycn(6.793E-05)	Trim46(6.797E-05)	St6galnac6(6.817E-05)	Creb3l1(6.958E-05)	Ms4a8a(7.083E-05)	Pglyrp1(7.301E-05)	Mapk13(7.487E-05)	Smagp(7.830E-05)	Hoxb13(8.042E-05)	Fermt1(8.042E-05)	Eps8l3(8.464E-05)	Rab25(8.489E-05)	Rnf186(8.497E-05)	Slc7a4(8.509E-05)	Prss8(8.686E-05)	Ica1(8.877E-05)	Pla2g10(8.992E-05)	Ap1m2(9.376E-05)	Rnf128(9.567E-05)	Rab3d(9.620E-05)	Tmprss2(9.755E-05)	B3gnt3(1.006E-04)	Atoh1(1.095E-04)	Fcgbp(1.101E-04)	Slc44a3(1.106E-04)	Nov(1.128E-04)	Ffar2(1.232E-04)	Ece2(1.322E-04)	Hepacam2(1.323E-04)	Pvrl2(1.349E-04)	Calml4(1.455E-04)	Lrrc26(1.482E-04)	Cbfa2t3(1.589E-04)	Cdhr5(1.589E-04)	Perp(1.599E-04)	Ahnak(1.611E-04)
CL:0000162	Cd24a(2.146E-04)	Tg(2.191E-04)	Tpo(4.432E-04)	Sla(5.932E-04)	Rbm47(8.588E-04)	Cacna1d(2.020E-03)	Kcnh3(2.710E-03)	E030019B13Rik(2.892E-03)	1810030J14Rik(3.507E-03)	Krt8(4.019E-03)	Pkhd1l1(4.309E-03)	Slc4a5(4.348E-03)	Ano5(4.960E-03)	Spint2(5.584E-03)	Myo5c(6.500E-03)	Cela2a(6.532E-03)	Iyd(7.096E-03)	Prlr(7.689E-03)	Slc26a7(7.948E-03)	Ins2(8.306E-03)	Iapp(8.669E-03)	Foxe1(9.229E-03)	Spp1(9.372E-03)	Tfcp2l1(9.632E-03)	Bcam(9.644E-03)	Napsa(1.059E-02)	Epcam(1.085E-02)	Pip5k1b(1.097E-02)	Wnk2(1.133E-02)	Sorbs2(1.168E-02)	Ttn(1.296E-02)	Ager(1.319E-02)	Tmem184a(1.376E-02)	Heatr7b1(1.403E-02)	Npy(1.475E-02)	Adrbk2(1.475E-02)	5330417C22Rik(1.608E-02)	Lmo7(1.618E-02)	Abca16(1.666E-02)	Try5(1.668E-02)	Pion(1.674E-02)	Cldn7(1.723E-02)	Cdh4(1.741E-02)	Slc16a11(1.765E-02)	Unc80(1.778E-02)	Nkx2-1(1.798E-02)	Abca13(1.819E-02)	Map3k13(1.860E-02)	Cdh1(1.991E-02)	Dnahc7a(2.020E-02)	Fat2(2.045E-02)	Chga(2.068E-02)	Top2a(2.080E-02)	Ngp(2.134E-02)	Kcnh1(2.147E-02)	Ins1(2.218E-02)	Osbpl6(2.299E-02)	Ppp1r1b(2.324E-02)	Prss8(2.420E-02)	Rab11fip1(2.421E-02)	Fam184a(2.436E-02)	Tmprss13(2.449E-02)	Ctrb1(2.472E-02)	Pdzk1ip1(2.618E-02)	Upb1(2.636E-02)	Cdh16(2.705E-02)	Ryr2(2.717E-02)	Sval1(2.726E-02)	Unc79(2.730E-02)	Scg2(2.797E-02)	Asgr1(2.823E-02)	Ica1(2.874E-02)	Prss2(3.029E-02)	Dgkg(3.059E-02)	Kit(3.076E-02)	Aox3l1(3.093E-02)	Frem1(3.138E-02)	Gpr20(3.200E-02)	Hydin(3.227E-02)	Krt18(3.236E-02)	Celsr1(3.273E-02)	Cbr2(3.301E-02)	Cap2(3.308E-02)	Mrc1(3.341E-02)	Atp2b2(3.349E-02)	Zg16(3.392E-02)	Etl4(3.394E-02)	Itgae(3.456E-02)	Hmmr(3.473E-02)	Ccl6(3.526E-02)	Cpb1(3.553E-02)	Arhgef33(3.555E-02)	Sftpb(3.592E-02)	Nphp4(3.615E-02)	Cspg4(3.626E-02)	Flt4(3.639E-02)	Syt12(3.674E-02)	Pax8(3.747E-02)	Dsp(3.778E-02)	Unc13b(3.815E-02)
CL:0000163	Krt8(2.968E-07)	Pyy(1.283E-06)	Chga(4.222E-06)	Cldn7(1.278E-05)	Epcam(1.405E-05)	Krt18(9.876E-05)	Pigr(1.296E-04)	Insl5(4.509E-04)	Sfi1(1.060E-03)	Gm609(1.095E-03)	Vwa5b2(1.111E-03)	Ptprn2(1.213E-03)	Rpph1(1.276E-03)	Neurod1(1.328E-03)	Oit1(1.476E-03)	Ttn(1.876E-03)	Rmrp(2.143E-03)	Trio(2.166E-03)	4930539E08Rik(2.193E-03)	Isl1(2.217E-03)	Krt7(2.263E-03)	Cldn4(2.545E-03)	Atf3(2.575E-03)	Plxna2(3.181E-03)	Rab11fip1(3.369E-03)	5330417C22Rik(3.691E-03)	Rimbp2(3.914E-03)	Chd3(4.249E-03)	Trib1(4.612E-03)	Slc5a8(4.750E-03)	C2cd4b(4.756E-03)	Etl4(5.323E-03)	Ppy(5.378E-03)	Fhl2(5.609E-03)	Cldn23(5.871E-03)	Kcnk3(5.900E-03)	Sst(5.901E-03)	Tes(6.374E-03)	Scin(6.630E-03)	Cldn3(6.722E-03)	Itpr1(7.614E-03)	Blnk(7.724E-03)	Tnfaip3(8.029E-03)	Mcf2l(8.147E-03)	Ttll6(8.190E-03)	5031414D18Rik(8.269E-03)	Muc13(8.344E-03)	4933421O10Rik(8.805E-03)	Sspo(8.841E-03)	Plscr1(9.064E-03)	Reg4(9.230E-03)	Cd24a(9.453E-03)	Cdhr5(9.479E-03)	Pmaip1(1.033E-02)	Nfatc2(1.034E-02)	Abcc8(1.044E-02)	Resp18(1.068E-02)	Gcg(1.069E-02)	Atp2a3(1.138E-02)	Itpr3(1.145E-02)	Phgr1(1.151E-02)	Atrnl1(1.152E-02)	Hgfac(1.162E-02)	Cdx1(1.173E-02)	Lgals4(1.204E-02)	Pcsk1(1.215E-02)	Tspan8(1.240E-02)	Pkhd1l1(1.269E-02)	Myo15(1.338E-02)	2210415F13Rik(1.349E-02)	Gucy2c(1.365E-02)	Avpr1b(1.367E-02)	Astn2(1.373E-02)	Pappa2(1.418E-02)	Maff(1.422E-02)	Abca13(1.439E-02)	Plec(1.451E-02)	Nefm(1.459E-02)	Scgn(1.485E-02)	Slc7a5(1.502E-02)	Pitpnc1(1.513E-02)	Ptprt(1.524E-02)	Kalrn(1.535E-02)	Tmprss2(1.592E-02)	Scg2(1.593E-02)	Tfcp2l1(1.609E-02)	Gm5480(1.620E-02)	H2-Eb1(1.667E-02)	Ezr(1.698E-02)	Rbm47(1.723E-02)	Ehf(1.730E-02)	Eps8l3(1.743E-02)	Wfdc2(1.835E-02)	Adcy2(1.837E-02)	Fam38b(1.841E-02)	Olfr78(1.849E-02)	Maml3(1.883E-02)	Dnahc5(1.892E-02)	Slc2a13(1.925E-02)	Myh4(2.021E-02)
CL:0000165	Ttr(1.033E-09)	Rbm47(2.284E-06)	Fam81a(2.951E-06)	Cpe(3.504E-06)	Chga(4.271E-06)	Slc22a17(5.735E-06)	Trpm3(6.062E-06)	Pcp4l1(8.127E-06)	Aplp1(8.389E-06)	Pcsk2(2.428E-05)	Wdr86(4.613E-05)	Scg2(7.708E-05)	Chgb(7.871E-05)	Resp18(1.002E-04)	Igf2(1.313E-04)	Ptgds(1.466E-04)	Kcnj13(1.493E-04)	Scg5(1.497E-04)	Clu(1.603E-04)	Vat1l(1.807E-04)	Peg3(2.138E-04)	Kl(2.983E-04)	Prlr(3.401E-04)	Slc29a4(3.439E-04)	Nqo1(4.019E-04)	Folr1(4.340E-04)	Ctnnal1(4.630E-04)	Mt3(4.630E-04)	Pcsk1n(5.097E-04)	Otx2(5.259E-04)	Pnmal2(6.966E-04)	Ptprn2(7.178E-04)	Snap25(7.537E-04)	Ccdc135(7.646E-04)	Prune2(7.932E-04)	Krt18(8.226E-04)	Gcg(9.390E-04)	Arhgap44(9.925E-04)	Ncam1(1.040E-03)	Gnao1(1.113E-03)	Wdr16(1.125E-03)	Cplx2(1.138E-03)	Enpp2(1.405E-03)	Upp1(1.434E-03)	Lmx1a(1.554E-03)	Ppil6(1.564E-03)	Tmem184a(1.567E-03)	Tspan7(1.579E-03)	Dcaf12l1(1.617E-03)	Wnt4(1.688E-03)	Iapp(1.728E-03)	Slc30a8(1.815E-03)	Slc12a2(2.118E-03)	Osbpl1a(2.134E-03)	Slco1c1(2.229E-03)	Krt7(2.307E-03)	Ppp1r1a(2.316E-03)	Etl4(2.354E-03)	Plekhb1(2.356E-03)	Sphkap(2.363E-03)	Speg(2.440E-03)	Kif21a(2.450E-03)	Cox8b(2.450E-03)	Abcc8(2.481E-03)	Tm4sf4(2.812E-03)	Otx2os1(2.871E-03)	1700086L19Rik(2.873E-03)	A2m(3.330E-03)	Ncs1(3.348E-03)	Igfbp2(3.366E-03)	Pip5k1b(3.386E-03)	Cntnap2(3.462E-03)	Sez6l2(3.678E-03)	Kalrn(3.729E-03)	1500015O10Rik(3.885E-03)	Col9a3(3.976E-03)	Ppy(4.041E-03)	Unc80(4.255E-03)	1190005I06Rik(4.379E-03)	Nrxn1(4.541E-03)	Pcdh15(4.706E-03)	Syt7(4.778E-03)	Pank1(4.855E-03)	Tmem27(5.025E-03)	Scgn(5.051E-03)	Neurod1(5.430E-03)	Mapk10(5.444E-03)	Fxyd6(5.472E-03)	Pyy(5.479E-03)	Sostdc1(5.531E-03)	Pax6(5.665E-03)	Tlx2(5.669E-03)	Krt8(5.700E-03)	Car10(5.974E-03)	Hemk1(6.060E-03)	Syt13(6.273E-03)	Fam183b(6.360E-03)	Slc38a3(6.412E-03)	Clic6(6.526E-03)	Rap1gap2(6.759E-03)
CL:0000166	Iapp(1.990E-05)	Chga(2.176E-05)	Ins2(6.752E-05)	Ins1(1.118E-04)	Pcsk1n(1.670E-04)	Scg2(2.563E-04)	Ppp1r1a(3.006E-04)	Chgb(3.085E-04)	Scg5(4.414E-04)	Ptprf(1.031E-03)	Abcc8(1.167E-03)	Ptprn2(1.812E-03)	Pyy(1.937E-03)	Syt13(2.100E-03)	Resp18(2.402E-03)	Slc30a8(2.554E-03)	Scgn(2.638E-03)	G6pc2(2.737E-03)	Ttr(2.830E-03)	Sez6l2(2.924E-03)	Neurod1(3.008E-03)	D10Bwg1379e(3.299E-03)	Sez6l(3.323E-03)	Rims2(3.750E-03)	Rbm47(4.025E-03)	Slc2a2(4.422E-03)	Pip5k1b(4.462E-03)	Slc29a4(4.508E-03)	Ddc(4.828E-03)	Cela1(5.816E-03)	Adrbk2(5.885E-03)	Tpd52(6.460E-03)	Sphkap(6.721E-03)	Vwa5b2(8.944E-03)	Tm4sf4(9.065E-03)	Ucn3(9.081E-03)	Pcsk2(9.705E-03)	Kif5c(9.842E-03)	Prss53(1.026E-02)	Disp2(1.028E-02)	Ttll7(1.097E-02)	Cntnap2(1.117E-02)	Pcsk1(1.161E-02)	Cpa1(1.201E-02)	Cldn4(1.204E-02)	C2cd4b(1.208E-02)	Hepacam2(1.219E-02)	Sval1(1.243E-02)	Llgl2(1.269E-02)	Aplp1(1.292E-02)	Zg16(1.336E-02)	A2m(1.375E-02)	Il17re(1.419E-02)	Unc80(1.491E-02)	Wnk2(1.531E-02)	Hydin(1.564E-02)	Cela3b(1.572E-02)	Slc38a4(1.746E-02)	Il22ra1(1.825E-02)	Col25a1(1.833E-02)	Slc7a14(1.862E-02)	Krt7(1.866E-02)	Nphp4(1.883E-02)	Nbeal2(1.883E-02)	Stxbp5l(1.918E-02)	Etl4(1.951E-02)	Krt8(1.953E-02)	Frzb(1.967E-02)	Vat1l(2.034E-02)	Sorbs2(2.042E-02)	Rorc(2.053E-02)	Ccdc13(2.096E-02)	Mcf2l(2.114E-02)	Sspo(2.137E-02)	Ryr1(2.200E-02)	Abca13(2.290E-02)	Gck(2.405E-02)	Kcnma1(2.479E-02)	Fry(2.518E-02)	Jakmip1(2.532E-02)	Dgkg(2.586E-02)	Ttn(2.607E-02)	Pcdh15(2.674E-02)	Reln(2.784E-02)	Atp2b2(2.846E-02)	Rasgrf2(2.874E-02)	Bai3(2.877E-02)	Heatr7b1(2.886E-02)	9330182L06Rik(2.953E-02)	Edaradd(2.962E-02)	Scn9a(2.985E-02)	Rab11fip1(3.054E-02)	Shroom1(3.057E-02)	Ctrb1(3.095E-02)	Itgam(3.096E-02)	Top2a(3.145E-02)	Ptprz1(3.166E-02)	Igfbp2(3.184E-02)	C1qtnf4(3.200E-02)	Myom3(3.220E-02)
CL:0000167	Pcsk2(2.790E-05)	Iapp(4.567E-05)	Chga(4.824E-05)	Ins2(1.541E-04)	Scg2(1.618E-04)	Ins1(2.268E-04)	Chgb(2.739E-04)	Peg3(3.656E-04)	Pcsk1n(4.129E-04)	Ttr(4.698E-04)	Adrbk2(7.490E-04)	G6pc2(1.511E-03)	Atp2a2(1.700E-03)	Prlr(1.741E-03)	Pip5k1b(2.458E-03)	Rims2(2.814E-03)	Slc2a2(2.882E-03)	Cpe(3.047E-03)	D10Bwg1379e(3.166E-03)	Ppp1r1a(3.233E-03)	Rbm47(3.262E-03)	Ncam1(3.751E-03)	Slc30a8(3.992E-03)	Ptprn2(4.060E-03)	Abcc8(4.121E-03)	Prune2(4.320E-03)	Sphkap(4.330E-03)	Kif1a(4.757E-03)	Ucn3(5.066E-03)	Resp18(5.667E-03)	Neurod1(5.787E-03)	Slc12a2(5.999E-03)	Aplp1(6.164E-03)	Sez6l2(6.612E-03)	Trpm3(6.874E-03)	Gnao1(6.974E-03)	Syt13(7.236E-03)	Unc80(7.413E-03)	Tm4sf4(8.281E-03)	Dmxl2(8.717E-03)	Speg(8.971E-03)	Cacna2d1(9.454E-03)	Sez6l(9.458E-03)	Prss53(9.689E-03)	Kcnb1(1.034E-02)	Mapt(1.045E-02)	Slc22a17(1.134E-02)	Kalrn(1.238E-02)	Notch3(1.277E-02)	Tspan7(1.283E-02)	Gck(1.285E-02)	Gpr98(1.305E-02)	Ttn(1.354E-02)	Pnmal2(1.357E-02)	Camk2b(1.365E-02)	Ttll7(1.372E-02)	Pcdh15(1.440E-02)	Disp2(1.500E-02)	Slc2a5(1.543E-02)	Etl4(1.564E-02)	Fbn2(1.579E-02)	Lrp1b(1.606E-02)	Nrxn1(1.668E-02)	Il22ra1(1.707E-02)	Fmn2(1.746E-02)	Syt4(1.809E-02)	Snap91(1.862E-02)	Scgn(1.864E-02)	Atp2b2(1.874E-02)	Slc38a4(1.910E-02)	Hepacam2(1.928E-02)	Ppy(1.960E-02)	Heatr7b1(1.964E-02)	Plekhb1(1.997E-02)	Prom1(2.005E-02)	Chn1(2.007E-02)	Dnahc10(2.008E-02)	Tpd52l1(2.019E-02)	Snap25(2.026E-02)	Ryr2(2.035E-02)	Isl1(2.052E-02)	Wnk4(2.073E-02)	Wnt4(2.101E-02)	Slc7a14(2.124E-02)	Hip1(2.137E-02)	Ank3(2.144E-02)	Slc7a2(2.154E-02)	Syt7(2.179E-02)	Ptgds(2.198E-02)	Frzb(2.212E-02)	Pawr(2.245E-02)	Hydin(2.275E-02)	Sgsm3(2.322E-02)	Fam40b(2.335E-02)	Mapk10(2.372E-02)	Tmem184a(2.415E-02)	Ptprt(2.445E-02)	Scn9a(2.475E-02)	Ap3b2(2.497E-02)	Dusp18(2.525E-02)
CL:0000168	Ptprn2(1.127E-46)	Ero1lb(3.433E-44)	Ins2(1.847E-37)	Ins1(1.946E-37)	Chga(1.430E-36)	Iapp(4.315E-36)	Scg2(1.240E-35)	Pcsk2(1.763E-35)	G6pc2(2.636E-35)	Ptprf(4.100E-35)	Slc30a8(1.029E-34)	Abcc8(1.143E-32)	Peg3(4.205E-32)	Pcsk1n(1.390E-31)	Pclo(2.004E-31)	C2cd4b(5.920E-31)	Ppp1r1a(2.374E-30)	Prss53(6.891E-29)	Prlr(1.891E-28)	Slc2a2(2.041E-28)	Aplp1(4.001E-28)	Insrr(1.497E-27)	Syt13(3.467E-27)	Chgb(4.373E-27)	Sez6l(4.614E-27)	Fam151a(5.758E-27)	Sphkap(7.051E-27)	Ttr(1.449E-26)	Sez6l2(2.340E-26)	Tmem215(3.267E-26)	Atp2a2(8.117E-26)	Rap1gap2(1.462E-25)	Sorbs2(2.345E-25)	5330417C22Rik(3.284E-25)	Spint1(6.469E-25)	Ucn3(8.708E-25)	Nkx6-1(2.269E-24)	Tm4sf4(2.677E-24)	Slc7a2(4.128E-24)	Neurod1(7.504E-24)	D10Bwg1379e(2.240E-23)	Kif1a(3.332E-23)	Resp18(4.241E-22)	Ptprn(6.710E-22)	Kif21a(2.360E-21)	Pax6(2.499E-21)	Insm1(4.010E-21)	Slc2a5(6.151E-21)	Camk2b(3.435E-20)	Pnmal2(4.487E-20)	Myo6(6.184E-20)	Mlxipl(8.684E-20)	Vwa5b2(1.112E-19)	A330076H08Rik(1.156E-19)	Ddc(1.222E-19)	Disp2(1.619E-19)	Cpe(1.884E-19)	B830017H08Rik(2.570E-19)	Chic1(5.105E-19)	Unc80(5.353E-19)	Cdh1(1.000E-18)	Gpr137b-ps(1.185E-18)	Cacna1d(1.712E-18)	Slc7a14(1.800E-18)	Rhobtb1(2.036E-18)	A330023F24Rik(3.386E-18)	Wnt4(3.597E-18)	Acot11(3.689E-18)	Fbxl16(5.486E-18)	Pde5a(5.618E-18)	Isl1(8.235E-18)	Meg3(1.126E-17)	Gjd2(1.340E-17)	Bace2(1.575E-17)	Cbfa2t3(1.622E-17)	Hepacam2(1.643E-17)	Scgn(2.138E-17)	Prune2(2.409E-17)	Frzb(3.003E-17)	Robo2(5.141E-17)	Snap25(5.260E-17)	Dennd4c(7.593E-17)	Ncam1(1.222E-16)	Slc4a7(3.218E-16)	Nav2(3.371E-16)	Rbm47(3.721E-16)	Scg5(3.826E-16)	Cadps(4.491E-16)	Lrrc10b(4.553E-16)	Pdx1(5.463E-16)	Irf2bp2(5.772E-16)	Zfhx2(6.514E-16)	Slc16a12(8.739E-16)	Rps6ka2(8.924E-16)	Pcsk1(9.207E-16)	Adra2a(1.121E-15)	Syt7(1.228E-15)	Glp1r(1.250E-15)	Nell1(1.443E-15)	Cplx2(1.447E-15)
CL:0000170	Iapp(1.219E-06)	Ins2(2.037E-06)	Chga(2.203E-06)	Pcsk2(3.470E-06)	Ins1(6.581E-06)	Scg2(2.051E-05)	Pcsk1n(6.102E-05)	Chgb(1.862E-04)	Slc30a8(3.690E-04)	Ptprf(4.242E-04)	Ppp1r1a(4.308E-04)	Cela1(4.311E-04)	Scg5(4.825E-04)	Resp18(6.090E-04)	Sez6l(7.877E-04)	Syt13(8.581E-04)	Ctrb1(1.039E-03)	Abcc8(1.183E-03)	G6pc2(1.189E-03)	Ptprn2(1.245E-03)	Slc2a2(1.275E-03)	Tm4sf4(1.623E-03)	Sez6l2(1.869E-03)	Pip5k1b(1.913E-03)	Cpa1(2.031E-03)	Pnlip(2.042E-03)	Sval1(2.420E-03)	1810030J14Rik(2.665E-03)	Cela2a(2.926E-03)	Ttr(3.068E-03)	Aplp1(3.070E-03)	Ucn3(3.468E-03)	Gck(3.801E-03)	Zg16(4.101E-03)	Ddc(4.240E-03)	Neurod1(4.282E-03)	Slc7a14(4.711E-03)	Cela3b(4.906E-03)	Unc80(5.249E-03)	Pcsk1(5.694E-03)	Scgn(6.232E-03)	Rims2(6.271E-03)	Prss2(6.962E-03)	Cdh1(7.004E-03)	Prss53(7.054E-03)	2210010C04Rik(7.411E-03)	Ttll7(7.429E-03)	Wnk2(7.529E-03)	Cldn4(7.624E-03)	Pyy(7.962E-03)	Try4(8.104E-03)	Sycn(8.509E-03)	Clps(8.710E-03)	Slc38a4(9.349E-03)	C2cd4b(9.381E-03)	D10Bwg1379e(9.639E-03)	Tmem215(9.788E-03)	Heatr7b1(9.867E-03)	Prom1(9.965E-03)	Pcdh15(1.011E-02)	Cpb1(1.060E-02)	Pnmal2(1.112E-02)	Vwa5b2(1.126E-02)	Kcnb1(1.128E-02)	Lrp1b(1.158E-02)	Bex2(1.178E-02)	Disp2(1.216E-02)	Kcnmb2(1.271E-02)	Cgn(1.288E-02)	Gc(1.305E-02)	Ica1(1.345E-02)	Slc29a4(1.369E-02)	Fam183b(1.444E-02)	Glb1l2(1.456E-02)	Ryr2(1.461E-02)	Rbm47(1.605E-02)	Krt7(1.619E-02)	Tmem27(1.746E-02)	Pnliprp1(1.761E-02)	Insm1(1.767E-02)	Rnase1(1.783E-02)	Kif5c(1.842E-02)	Hepacam2(1.928E-02)	Acta2(1.932E-02)	Tmem184a(1.954E-02)	Ttn(1.970E-02)	Spp1(1.973E-02)	Erc2(2.029E-02)	Rab11fip1(2.042E-02)	Unc13b(2.104E-02)	Skint6(2.154E-02)	9330182L06Rik(2.160E-02)	Mtap2(2.222E-02)	Gcg(2.222E-02)	Nkx2-2(2.236E-02)	1810019J16Rik(2.256E-02)	Il22ra1(2.271E-02)	Hydin(2.275E-02)	Foxa2(2.351E-02)	Top2a(2.358E-02)
CL:0000172	Iapp(1.914E-11)	Chga(9.989E-11)	Ins2(1.494E-10)	Pcsk2(3.402E-10)	Ins1(1.613E-09)	Scg2(1.801E-09)	Pcsk1n(3.612E-09)	Sez6l(6.702E-09)	Abcc8(7.062E-09)	Scg5(1.954E-08)	Ptprn2(1.974E-08)	Chgb(2.561E-08)	Resp18(4.835E-08)	Pyy(5.199E-08)	Sst(8.346E-08)	Tm4sf4(1.060E-07)	Neurod1(1.107E-07)	Tmem27(2.053E-07)	Syt13(2.465E-07)	Ptprf(4.081E-07)	Ppy(4.511E-07)	Scgn(4.910E-07)	Aplp1(5.107E-07)	Pnmal2(5.261E-07)	Fam159b(6.892E-07)	Hhex(7.108E-07)	Bex2(7.431E-07)	Peg3(1.005E-06)	Ppp1r1a(1.169E-06)	Arg1(1.690E-06)	Slc7a14(2.047E-06)	Isl1(2.210E-06)	Pax6(2.241E-06)	Sez6l2(2.527E-06)	Spint2(2.532E-06)	Kcnk16(3.242E-06)	Krt7(3.349E-06)	Tmem59l(3.774E-06)	Kcnmb2(3.919E-06)	Insm1(4.119E-06)	Hgfac(4.154E-06)	Vwa5b2(4.277E-06)	Frzb(4.375E-06)	Bex1(4.440E-06)	Snap25(4.661E-06)	Cd24a(4.800E-06)	1700086L19Rik(4.971E-06)	Cyfip2(5.164E-06)	Spint1(5.281E-06)	Fam183b(5.297E-06)	Sorbs2(5.424E-06)	Unc80(5.770E-06)	Dpp6(5.992E-06)	Tspan8(6.634E-06)	Alcam(7.362E-06)	Tpd52(8.059E-06)	Rap1gap2(8.141E-06)	Rab27a(9.445E-06)	Epcam(1.050E-05)	Dbpht2(1.051E-05)	Disp2(1.087E-05)	A330076H08Rik(1.234E-05)	Pkp4(1.309E-05)	5330417C22Rik(1.387E-05)	Krt18(1.490E-05)	Folr1(1.551E-05)	Pak3(1.659E-05)	Slc2a5(1.663E-05)	Sfrp5(1.675E-05)	Ncam1(1.684E-05)	Cdh1(1.841E-05)	Stmn3(1.982E-05)	Gnao1(1.991E-05)	Calb1(2.027E-05)	Hap1(2.614E-05)	Cdh2(2.660E-05)	Slc24a2(2.695E-05)	Ptprn(2.736E-05)	Pcdh15(2.756E-05)	St18(2.928E-05)	O3far1(3.106E-05)	Capsl(3.322E-05)	Stk32a(3.458E-05)	Zfhx2(3.489E-05)	Stard10(3.779E-05)	D10Bwg1379e(3.827E-05)	Kif12(4.019E-05)	Stxbp5l(4.186E-05)	Ttll7(4.565E-05)	Kcnb1(4.791E-05)	Plekhb1(4.836E-05)	St8sia3(4.841E-05)	Krt8(4.897E-05)	Cadm1(4.968E-05)	0610040J01Rik(5.205E-05)	Pcp4(5.373E-05)	Slc29a4(5.515E-05)	Ache(6.104E-05)	Gpr56(6.426E-05)	Accn1(6.676E-05)
CL:0000174	Chga(1.578E-11)	Pyy(4.731E-10)	Ptprn2(6.868E-06)	Krt8(3.086E-05)	Insl5(3.646E-05)	Isl1(5.099E-05)	Scg2(8.877E-05)	Neurod1(9.324E-05)	Ppy(1.386E-04)	Epcam(2.636E-04)	Vwa5b2(2.801E-04)	5330417C22Rik(2.971E-04)	Resp18(4.469E-04)	Gcg(5.999E-04)	Pigr(6.602E-04)	Cldn4(9.546E-04)	Scgn(1.191E-03)	Krt7(1.283E-03)	Cldn7(1.820E-03)	Rpph1(2.379E-03)	Rmrp(2.576E-03)	C2cd4b(2.631E-03)	Rimbp2(3.136E-03)	Iapp(3.349E-03)	Scin(4.235E-03)	Pappa2(4.246E-03)	Slc5a8(4.709E-03)	Sst(5.327E-03)	Rbm47(6.049E-03)	Syt13(6.063E-03)	Blnk(6.143E-03)	Rorc(6.304E-03)	Baiap3(6.564E-03)	Gm609(7.033E-03)	Gm53(7.053E-03)	Sphkap(7.136E-03)	Tm4sf4(7.494E-03)	Chgb(8.402E-03)	Mcf2l(8.882E-03)	Slc30a8(9.011E-03)	Hepacam2(9.150E-03)	S100a8(9.595E-03)	Hgfac(1.021E-02)	Ins2(1.110E-02)	Fam183b(1.115E-02)	Insm1(1.136E-02)	4930539E08Rik(1.158E-02)	Disp2(1.158E-02)	Olfr78(1.172E-02)	Dock6(1.206E-02)	Pcsk1(1.215E-02)	Nefm(1.386E-02)	Upb1(1.589E-02)	Spp1(1.594E-02)	Avpr1b(1.670E-02)	Krt18(1.706E-02)	Reg4(1.723E-02)	Abca13(1.726E-02)	Tmem184a(1.746E-02)	Nfatc2(1.800E-02)	4933421O10Rik(1.805E-02)	Abcc8(1.960E-02)	Rfx6(2.034E-02)	Gucy2c(2.107E-02)	Ttr(2.154E-02)	Ace2(2.203E-02)	Pmaip1(2.235E-02)	Unc80(2.291E-02)	Nrxn3(2.346E-02)	Bex1(2.356E-02)	Frk(2.402E-02)	Scn11a(2.498E-02)	Ptprt(2.558E-02)	Fam43a(2.575E-02)	Ins1(2.579E-02)	Rasd1(2.827E-02)	Scn3a(2.892E-02)	Cdh4(2.993E-02)	Slc2a13(3.033E-02)	Sfi1(3.034E-02)	Slc2a2(3.064E-02)	Ttll6(3.097E-02)	Maml3(3.127E-02)	Pkhd1l1(3.147E-02)	Bex2(3.181E-02)	Wfdc2(3.194E-02)	Cdx1(3.244E-02)	Pdzk1ip1(3.345E-02)	Cldn23(3.361E-02)	Kalrn(3.377E-02)	Kcnh6(3.393E-02)	Kif12(3.461E-02)	Pkd1l2(3.600E-02)	Cyp2c68(3.824E-02)	G6pc2(3.875E-02)	Top2a(3.951E-02)	Ache(3.960E-02)	Celf3(4.020E-02)	St14(4.171E-02)	9130014G24Rik(4.238E-02)
CL:0000175	Ttn(3.712E-05)	Sfi1(1.195E-03)	Kalrn(1.643E-03)	Trio(4.532E-03)	Nfatc2(5.663E-03)	Notch3(6.488E-03)	5330417C22Rik(6.859E-03)	Dcn(8.337E-03)	Ryr2(8.648E-03)	Col5a1(8.838E-03)	Hydin(9.133E-03)	C3(9.962E-03)	Ptprn2(1.055E-02)	Plxna2(1.083E-02)	Gpr133(1.111E-02)	Heatr7b1(1.130E-02)	Ahnak(1.162E-02)	Ush2a(1.199E-02)	Wnk4(1.204E-02)	Dennd3(1.266E-02)	Meg3(1.343E-02)	Nrp1(1.373E-02)	Scn9a(1.379E-02)	Lpl(1.380E-02)	Tnfaip3(1.419E-02)	Pkhd1l1(1.445E-02)	Fam38b(1.448E-02)	Lrp1(1.494E-02)	Sdk1(1.522E-02)	Pdpr(1.528E-02)	Pyy(1.589E-02)	Col4a1(1.654E-02)	Igfbp4(1.655E-02)	Col12a1(1.729E-02)	Lpp(1.785E-02)	Spp1(1.795E-02)	Slc37a1(1.855E-02)	Mctp1(1.885E-02)	Unc79(1.886E-02)	Il6ra(1.890E-02)	Astn2(1.900E-02)	Dnahc7a(1.953E-02)	Svep1(1.970E-02)	Chga(2.002E-02)	Frem1(2.052E-02)	Wnk2(2.061E-02)	Plxna4(2.068E-02)	Odz3(2.186E-02)	Ambp(2.198E-02)	Clps(2.212E-02)	Sez6l(2.269E-02)	Fam49a(2.293E-02)	Cbfa2t3(2.293E-02)	Iapp(2.296E-02)	Nin(2.326E-02)	Obscn(2.340E-02)	Mmp20(2.367E-02)	Maml3(2.389E-02)	Lamb1(2.417E-02)	Nek11(2.470E-02)	Pitpnc1(2.485E-02)	Prom1(2.487E-02)	Akap13(2.491E-02)	Hmcn1(2.506E-02)	Tmem184a(2.511E-02)	Dscam(2.515E-02)	Atp2b4(2.532E-02)	Il22ra1(2.538E-02)	Ptprg(2.615E-02)	Atp10d(2.619E-02)	Urb1(2.659E-02)	Cntn6(2.709E-02)	Msh4(2.711E-02)	Pip5k1b(2.712E-02)	Espl1(2.715E-02)	Hpx(2.716E-02)	Serpina3k(2.725E-02)	Slc26a7(2.739E-02)	Abcc2(2.749E-02)	Smok2a(2.792E-02)	Il1r1(2.838E-02)	Lama4(2.880E-02)	Hfe2(2.888E-02)	Hpd(2.907E-02)	Cenpf(2.925E-02)	Fbn1(2.945E-02)	Cyp4a14(2.948E-02)	Trpm5(3.000E-02)	Slc43a3(3.081E-02)	Cntnap2(3.107E-02)	Hmmr(3.112E-02)	Ccdc148(3.163E-02)	Nrxn3(3.180E-02)	Ccnd2(3.232E-02)	Cspg4(3.333E-02)	Fat2(3.364E-02)	Slc29a1(3.371E-02)	Igf2bp1(3.377E-02)	Ecm2(3.415E-02)	Mall(3.418E-02)
CL:0000176	Chga(2.976E-04)	Iapp(1.036E-03)	Scg2(1.053E-03)	Pyy(1.492E-03)	1810030J14Rik(1.997E-03)	Ptprn2(2.190E-03)	Pkhd1l1(2.393E-03)	Ins2(2.524E-03)	Isl1(3.624E-03)	Neurod1(3.753E-03)	Abcc8(3.945E-03)	Sphkap(4.269E-03)	Resp18(4.595E-03)	Spp1(4.864E-03)	Ttn(5.460E-03)	Kalrn(5.662E-03)	Ins1(6.136E-03)	Slc30a8(7.140E-03)	Adrbk2(7.948E-03)	Scgn(8.314E-03)	Ppy(8.535E-03)	Sfi1(9.023E-03)	Nfatc2(9.595E-03)	Emb(9.860E-03)	Ctrb1(1.050E-02)	Slc2a2(1.071E-02)	Heatr7b1(1.305E-02)	Insm1(1.351E-02)	Reln(1.401E-02)	Ryr2(1.415E-02)	5031414D18Rik(1.442E-02)	Pitpnm3(1.447E-02)	Syt13(1.494E-02)	Abca13(1.497E-02)	Odz3(1.511E-02)	Epb4.1l5(1.539E-02)	Vwa5b2(1.566E-02)	Nrxn3(1.661E-02)	Il22ra1(1.707E-02)	Cela2a(1.713E-02)	Abca16(1.726E-02)	Gcg(1.779E-02)	G6pc2(1.810E-02)	Hydin(1.826E-02)	Dnahc5(1.904E-02)	Try4(2.076E-02)	Sez6l(2.078E-02)	Pip5k1b(2.099E-02)	Hmmr(2.128E-02)	Itpr3(2.174E-02)	Cpa1(2.174E-02)	Sst(2.216E-02)	Sval1(2.312E-02)	5330417C22Rik(2.327E-02)	Clps(2.349E-02)	Mctp1(2.394E-02)	Spnb3(2.402E-02)	Mcf2l(2.530E-02)	2310047B19Rik(2.604E-02)	Tm4sf4(2.610E-02)	Slc26a7(2.624E-02)	C2cd4b(2.665E-02)	H2-Eb1(2.668E-02)	Col6a4(2.695E-02)	Dlec1(2.739E-02)	Slc38a4(2.856E-02)	Zg16(2.914E-02)	Cpb1(2.968E-02)	Ucn3(2.986E-02)	Kif14(3.057E-02)	Pdzk1ip1(3.057E-02)	Dnahc17(3.078E-02)	Scn9a(3.134E-02)	Tmem184a(3.232E-02)	Pfkm(3.234E-02)	Csmd1(3.242E-02)	Etl4(3.246E-02)	Fam183b(3.270E-02)	Unc79(3.270E-02)	Frzb(3.313E-02)	Espl1(3.327E-02)	Pkd1l2(3.345E-02)	Slc7a14(3.373E-02)	Cbfa2t3(3.381E-02)	Rimbp2(3.403E-02)	Trpa1(3.416E-02)	Unc80(3.428E-02)	Wnk2(3.438E-02)	Dnahc7a(3.528E-02)	Krt8(3.552E-02)	Plch1(3.553E-02)	Zfp345(3.600E-02)	Cubn(3.605E-02)	Th(3.624E-02)	Skap1(3.648E-02)	Flt3(3.658E-02)	S100a8(3.678E-02)	Ttr(3.727E-02)	Notch3(3.735E-02)	Gck(3.777E-02)
CL:0000177	Klk1(3.024E-91)	Oit1(2.144E-86)	Agr2(2.451E-85)	Lgals4(5.733E-84)	Tspan1(1.563E-82)	Pigr(1.875E-80)	Epcam(2.636E-80)	Prss32(1.214E-78)	Krt8(7.848E-78)	Cldn7(1.751E-77)	Krt18(1.958E-77)	Cd24a(2.044E-77)	Cldn3(6.990E-77)	Muc13(4.663E-76)	Tmem45b(6.423E-73)	Krt19(1.587E-72)	Ckmt1(6.514E-72)	Krt7(8.032E-72)	Gpx2(1.693E-70)	Golm1(7.219E-70)	Tspan8(1.581E-69)	Pglyrp1(4.941E-69)	Elf3(7.273E-69)	Ly6e(2.921E-68)	Degs2(1.853E-67)	Rab25(2.154E-67)	Klf5(2.183E-67)	Spink4(7.196E-67)	Tmc4(2.418E-66)	Cdx1(4.329E-66)	Tagln2(7.045E-66)	Tmprss4(8.977E-66)	Acp5(1.981E-65)	Cldn15(4.386E-65)	Atp2a3(7.009E-65)	B3gnt7(8.931E-64)	Pla2g10(1.772E-63)	Adh1(4.670E-63)	Hoxb13(2.215E-62)	Fermt1(2.330E-62)	Plscr1(3.623E-62)	Tmprss2(7.881E-62)	Ehf(1.265E-61)	Eps8l3(2.222E-61)	1110017F19Rik(1.896E-60)	Atp2c2(2.232E-60)	Rnf186(2.663E-60)	Ezr(3.643E-60)	Gpa33(5.650E-60)	Atp1b1(2.881E-59)	Cyb561(3.546E-59)	Ceacam1(3.826E-59)	Hepacam2(6.066E-59)	Creb3l1(1.423E-58)	Kcnn4(1.514E-58)	Ucp2(1.913E-58)	Fbp2(3.505E-58)	St6galnac6(4.473E-58)	B3gnt3(8.050E-58)	Galnt12(1.000E-57)	H2-T23(1.105E-57)	Pcbd1(1.588E-57)	St14(1.960E-57)	Guca2a(2.164E-57)	Tspan13(2.218E-57)	2210415F13Rik(1.737E-56)	Spint2(2.024E-56)	Clic1(2.074E-56)	Chst4(2.401E-55)	Hgfac(2.448E-55)	Ern2(3.068E-55)	Serinc2(1.107E-54)	Krtcap3(6.286E-54)	Llgl2(8.136E-54)	Tmem30b(1.164E-53)	1810030J14Rik(1.242E-53)	Ms4a8a(2.063E-53)	5330417C22Rik(2.423E-53)	F11r(4.017E-53)	Rbm47(5.762E-53)	Vil1(5.970E-53)	Bspry(6.955E-53)	Cdh1(1.295E-52)	Rab3d(1.466E-52)	Ifitm2(1.633E-52)	Gale(1.850E-52)	Ugt2b34(2.611E-52)	Fam174b(2.938E-52)	Styk1(7.325E-52)	Cxadr(7.484E-52)	Aldh1b1(9.163E-52)	Plac8(9.272E-52)	Perp(1.118E-51)	Lsr(1.203E-51)	Ccnd2(1.640E-51)	Foxa3(1.675E-51)	Ccl6(1.928E-51)	Cdh17(5.552E-51)	Gstm2(9.494E-51)	Slc37a1(1.440E-50)
CL:0000178	Ces1d(4.177E-04)	Ttn(8.743E-04)	Krt18(1.296E-03)	Lyz2(1.584E-03)	Cd74(1.762E-03)	Cnn2(1.897E-03)	Ly6e(2.049E-03)	Col4a1(2.201E-03)	Igfbp4(2.348E-03)	Wfdc2(2.789E-03)	Tff3(2.827E-03)	Cldn3(2.908E-03)	Hpd(3.292E-03)	Wnk4(3.511E-03)	Cldn7(3.729E-03)	Hc(3.732E-03)	H2-Eb1(3.904E-03)	Klk1(4.138E-03)	Krt8(4.141E-03)	Rbp4(4.323E-03)	Myo1b(4.352E-03)	Pck1(4.471E-03)	Sycn(4.499E-03)	Mgst1(4.550E-03)	Ano6(4.611E-03)	Ccnd2(4.639E-03)	Aox3(4.657E-03)	Pigr(4.845E-03)	Zg16(5.528E-03)	Efcab4a(5.942E-03)	C3(6.113E-03)	Cbr2(6.151E-03)	Nrp1(6.162E-03)	Gprc5a(6.314E-03)	Cdo1(6.404E-03)	5330417C22Rik(6.472E-03)	Sdk1(6.532E-03)	Dapk1(6.686E-03)	Hgfac(6.734E-03)	H2-Ab1(6.806E-03)	Atp1b1(7.134E-03)	Man2a1(7.146E-03)	H2-Aa(7.226E-03)	Rbm47(7.240E-03)	Serpina3k(7.289E-03)	Tfcp2l1(7.720E-03)	Cfb(7.929E-03)	Slc34a2(8.227E-03)	Trio(8.393E-03)	Apoa1(8.603E-03)	Aldob(8.852E-03)	Lpp(9.094E-03)	Pzp(9.125E-03)	Cbfa2t3(9.342E-03)	Itpr1(9.485E-03)	Cyp2f2(9.779E-03)	Sftpd(9.794E-03)	Hp(9.900E-03)	Cd36(9.950E-03)	Kalrn(1.005E-02)	Pion(1.028E-02)	Agr2(1.032E-02)	Arhgef5(1.047E-02)	1810030J14Rik(1.068E-02)	Pecam1(1.073E-02)	Spink3(1.121E-02)	Ctrb1(1.131E-02)	Plxna2(1.131E-02)	Nek6(1.132E-02)	Epcam(1.133E-02)	Pkhd1l1(1.146E-02)	Gnmt(1.147E-02)	Dpp4(1.150E-02)	Adrbk2(1.163E-02)	Ambp(1.165E-02)	Myo10(1.167E-02)	Myo5c(1.204E-02)	Cpb1(1.234E-02)	Cyp2c68(1.277E-02)	Cth(1.279E-02)	Pdia5(1.280E-02)	Ttr(1.297E-02)	Osgin1(1.308E-02)	Ahnak(1.318E-02)	Prss2(1.351E-02)	Kcnj15(1.356E-02)	Hpx(1.374E-02)	Lmo7(1.374E-02)	Hrg(1.384E-02)	Sftpa1(1.402E-02)	Slc37a1(1.406E-02)	Chd3(1.416E-02)	Cd24a(1.443E-02)	Ezr(1.463E-02)	Col3a1(1.470E-02)	Sftpc(1.472E-02)	Ceacam10(1.481E-02)	Abcc3(1.487E-02)	2700086A05Rik(1.500E-02)	Slc38a4(1.500E-02)
CL:0000179	Ttn(9.867E-04)	Trio(2.503E-03)	Chga(2.633E-03)	Krt8(2.785E-03)	Ptprn2(2.875E-03)	Iapp(3.266E-03)	Sfi1(3.436E-03)	Pyy(3.752E-03)	Kalrn(4.791E-03)	1810030J14Rik(5.383E-03)	Pkhd1l1(5.625E-03)	Neb(6.906E-03)	Plxna2(7.202E-03)	Scg2(7.368E-03)	Fam38b(7.596E-03)	Sez6l(7.638E-03)	Col3a1(7.845E-03)	Ins2(7.903E-03)	Neurod1(8.171E-03)	Pdpr(8.201E-03)	Meg3(8.598E-03)	Lrp1(8.774E-03)	Krt18(8.861E-03)	Spp1(8.991E-03)	Ppy(9.236E-03)	Abcc8(9.477E-03)	Nfatc2(9.595E-03)	5330417C22Rik(9.900E-03)	Cbfa2t3(1.024E-02)	Hydin(1.060E-02)	5031414D18Rik(1.083E-02)	Sphkap(1.101E-02)	Unc79(1.109E-02)	Cldn7(1.154E-02)	Rbp4(1.158E-02)	Ccnd2(1.219E-02)	Epb4.1l5(1.223E-02)	Ins1(1.240E-02)	Wnk2(1.265E-02)	Slc37a1(1.283E-02)	Heatr7b1(1.305E-02)	Insm1(1.351E-02)	Ryr2(1.415E-02)	C2cd4b(1.427E-02)	Abca13(1.497E-02)	Adrbk2(1.516E-02)	Pdzk1ip1(1.592E-02)	Sst(1.617E-02)	Nrxn3(1.661E-02)	Sdk1(1.700E-02)	Abca16(1.726E-02)	Zc3h12d(1.737E-02)	Scgn(1.744E-02)	H2-Aa(1.828E-02)	Hpd(1.842E-02)	Fam49a(1.860E-02)	Slc43a3(1.895E-02)	Epcam(1.916E-02)	C3(1.960E-02)	Pigr(1.978E-02)	Krt7(2.052E-02)	Rbm47(2.091E-02)	Isl1(2.102E-02)	Hmmr(2.128E-02)	Odz3(2.186E-02)	Ica1(2.207E-02)	Clps(2.212E-02)	Ctrb1(2.292E-02)	Chd3(2.362E-02)	Maml3(2.389E-02)	Mctp1(2.394E-02)	Col12a1(2.398E-02)	Resp18(2.406E-02)	Muc13(2.427E-02)	Vwa5b2(2.464E-02)	Tmem184a(2.511E-02)	Dnahc11(2.532E-02)	Hrg(2.622E-02)	Col4a1(2.683E-02)	Col6a4(2.695E-02)	Pitpnm3(2.710E-02)	Msh4(2.711E-02)	Pip5k1b(2.712E-02)	Il17rd(2.720E-02)	Dmbt1(2.720E-02)	Ehf(2.721E-02)	Dlec1(2.739E-02)	Col5a1(2.749E-02)	Blm(2.755E-02)	Ambp(2.762E-02)	Pitpnc1(2.780E-02)	Il1r1(2.788E-02)	Astn2(2.831E-02)	Fam132b(2.852E-02)	Dapk1(2.880E-02)	Slc26a7(2.883E-02)	Dsp(2.913E-02)	H2-Eb1(2.955E-02)	Emb(2.960E-02)	Pappa2(3.006E-02)
CL:0000180	Klk1(2.466E-87)	Agr2(3.631E-86)	Oit1(1.733E-83)	Tspan1(2.250E-80)	Epcam(7.322E-74)	Pigr(3.229E-73)	Lgals4(6.738E-73)	Cd24a(2.367E-72)	Muc13(1.173E-71)	Cldn7(1.329E-71)	Prss32(1.726E-71)	Cldn3(4.851E-71)	Krt8(3.590E-70)	Spink4(2.198E-69)	Krt18(5.758E-69)	Tmem45b(5.277E-68)	Krt7(1.925E-67)	Ckmt1(2.251E-67)	Golm1(1.017E-66)	Tspan8(1.110E-66)	Ly6e(2.822E-66)	Klf5(1.488E-64)	Serinc2(2.759E-64)	Elf3(1.011E-63)	Krt19(2.459E-63)	Degs2(1.859E-62)	Hoxb13(4.247E-62)	Atp2a3(5.128E-62)	Tagln2(9.497E-62)	Gpx2(1.707E-61)	Rab25(1.891E-61)	2210415F13Rik(5.031E-61)	1110017F19Rik(2.163E-60)	Plscr1(4.750E-60)	Ehf(4.023E-59)	Atp2c2(6.099E-59)	Cdx1(7.475E-59)	Ucp2(7.928E-58)	Tmprss2(1.133E-57)	Adh1(2.087E-57)	St6galnac6(2.447E-57)	Pglyrp1(2.677E-57)	Guca2a(2.695E-57)	Tspan13(1.880E-56)	Hepacam2(5.636E-56)	Cyb561(6.207E-56)	B3gnt3(9.231E-56)	Lsr(1.223E-55)	Galnt12(2.426E-55)	Creb3l1(2.429E-55)	Atp1b1(2.608E-55)	Tmc4(3.804E-55)	Eps8l3(4.024E-55)	Fbp2(4.682E-55)	Ezr(8.070E-55)	Spint2(8.481E-55)	Ceacam1(1.241E-54)	Ms4a8a(5.630E-54)	Ern2(1.404E-53)	Tmprss4(2.428E-53)	Ccl6(3.986E-53)	Chst4(5.584E-53)	Clic1(7.941E-53)	Cldn15(7.959E-53)	5330417C22Rik(2.516E-52)	Ugt2b34(3.709E-52)	H2-T23(3.843E-52)	Rab3d(5.692E-52)	Bspry(6.741E-52)	Spint1(7.541E-52)	Ccnd2(1.967E-51)	Vil1(2.188E-51)	Cldn2(3.356E-51)	Acp5(3.796E-51)	F11r(4.478E-51)	Gale(5.038E-51)	Pla2g10(5.176E-51)	Prr15l(8.588E-51)	Cdh1(5.156E-50)	Ttc39a(2.291E-49)	Tmem30b(2.509E-49)	Gpa33(4.350E-49)	Ifitm2(2.150E-48)	Hpd(5.203E-48)	St6galnac2(6.118E-48)	1810030J14Rik(6.766E-48)	Foxa3(7.620E-48)	Perp(1.361E-47)	Rbm47(3.410E-47)	Mgst2(6.344E-47)	Hgfac(7.247E-47)	Slc44a4(1.284E-46)	Rnf186(1.823E-46)	Mapk13(3.436E-46)	Smagp(5.185E-46)	B3gnt7(5.276E-46)	Phgr1(6.659E-46)	Fam174b(9.285E-46)	Fermt1(1.322E-45)	Pcbd1(1.445E-45)
CL:0000181	Apoa1(1.528E-53)	Alb(4.996E-52)	Ttr(6.326E-42)	Mup3(1.961E-41)	Fgb(4.813E-41)	Serpina1b(1.527E-39)	Serpina1c(4.040E-39)	Serpina3k(5.967E-37)	Gc(8.470E-36)	Apoa2(1.632E-33)	Rbp4(4.365E-33)	Ahsg(4.624E-33)	Hpx(6.851E-33)	Serpina1d(1.932E-32)	Fgg(9.806E-32)	Mgst1(5.120E-31)	Mup20(8.947E-30)	Serpina1a(1.464E-29)	Apoc1(2.073E-29)	Fabp1(1.861E-28)	Kng1(5.546E-28)	Hp(1.427E-27)	Fga(2.187E-27)	Serpina1e(8.442E-27)	Gnmt(7.646E-25)	Ambp(1.949E-23)	Vtn(4.339E-23)	H2-Q10(6.321E-23)	C3(3.978E-21)	Car3(7.360E-21)	Aldob(7.838E-21)	Apoc3(1.478E-20)	Adh1(7.759E-19)	Serpinc1(9.786E-19)	Cyp3a11(1.130E-18)	Bhmt(1.765E-18)	Apoc4(3.338E-18)	Pzp(5.578E-18)	Scd1(1.662E-17)	Apoh(1.768E-17)	Apoe(6.479E-17)	Apob(4.550E-16)	Itih4(2.436E-15)	F2(3.081E-15)	Mug1(7.083E-15)	Mup7(4.124E-14)	Ces3a(6.876E-14)	Cyp2d9(7.045E-14)	Ugt2b5(1.560E-13)	Arg1(1.660E-13)	Cyp2d10(1.943E-13)	Mat1a(3.420E-13)	Gsta3(4.670E-13)	Orm1(4.682E-13)	Cyp2e1(5.679E-13)	Trf(6.624E-13)	Azgp1(6.756E-13)	Gm2083(7.096E-13)	Ces1c(1.208E-12)	Hpd(1.550E-12)	Cfh(1.869E-12)	Hmgcs2(2.116E-12)	Cfb(2.698E-12)	Angptl3(3.221E-12)	Cp(3.997E-12)	Fbp1(6.523E-12)	Pon1(9.730E-12)	Plg(1.011E-11)	Pigr(1.150E-11)	Slc27a2(1.438E-11)	Rdh7(1.494E-11)	Hamp(1.500E-11)	Rarres2(1.741E-11)	Mup14(2.528E-11)	Apoa5(2.947E-11)	Apof(3.269E-11)	Clu(3.489E-11)	Hrg(5.915E-11)	Uox(7.592E-11)	Akr1c6(9.535E-11)	Serping1(1.315E-10)	Tat(1.722E-10)	Pck1(1.780E-10)	Agt(1.877E-10)	Cyp2f2(2.158E-10)	Slc38a3(3.473E-10)	Cdo1(3.532E-10)	Fgl1(3.793E-10)	C8g(3.976E-10)	Asgr1(4.278E-10)	Ttc36(5.587E-10)	1100001G20Rik(6.248E-10)	Ephx2(6.671E-10)	Mbl2(7.631E-10)	Cyp2c70(8.540E-10)	Lrg1(1.649E-09)	Cfi(1.672E-09)	Igf1(1.777E-09)	Mettl7b(1.823E-09)	Fetub(2.194E-09)
CL:0000183	Rgs5(5.135E-43)	Igfbp7(1.651E-38)	Ndufa4l2(3.298E-35)	Cox4i2(1.250E-29)	Abcc9(4.054E-28)	Kcnj8(1.595E-27)	Ifitm2(1.816E-26)	Mgp(4.038E-25)	Nr2f2(4.501E-25)	Sod3(2.756E-24)	Colec11(3.069E-24)	Rarres2(2.906E-22)	Ifitm3(3.257E-22)	Higd1b(1.790E-21)	Cygb(7.787E-21)	Pdgfrb(6.464E-20)	Vtn(9.296E-20)	Lhfp(5.589E-19)	G0s2(3.226E-17)	Gjc1(5.907E-17)	Steap4(9.348E-17)	Sparcl1(3.286E-16)	Art3(7.448E-16)	Gja4(1.161E-15)	Aspn(2.105E-15)	Tpm2(2.786E-15)	Tm4sf1(3.206E-15)	Gucy1a3(3.972E-15)	Cald1(4.221E-14)	Esam(6.016E-14)	Ltbp4(1.782E-13)	Ccdc80(2.093E-13)	Bgn(2.331E-13)	Sncg(3.072E-13)	Serping1(7.521E-13)	E130203B14Rik(1.988E-12)	Cbfa2t3(2.343E-12)	Postn(2.543E-12)	Myo1b(3.494E-12)	Fabp4(1.061E-11)	Cxcl12(1.135E-11)	Crip2(1.865E-11)	Mylk(2.684E-11)	Jag1(3.290E-11)	Notch3(3.497E-11)	Tinagl1(4.749E-11)	Gm13889(7.769E-11)	Rgs4(8.849E-11)	Col4a1(9.735E-11)	Olfr1033(1.310E-10)	Sparc(1.763E-10)	Ifitm1(2.422E-10)	Col4a2(3.529E-10)	S1pr3(4.042E-10)	Adap2(7.341E-10)	Nrp1(8.353E-10)	Gucy1b3(8.808E-10)	Rem1(2.334E-09)	Fstl1(3.572E-09)	Cspg4(5.131E-09)	Ptrf(5.252E-09)	Tusc5(1.061E-08)	Hrct1(1.298E-08)	Myadm(1.581E-08)	Ecm2(1.805E-08)	Atp1b2(2.038E-08)	Epas1(2.289E-08)	C1s(2.468E-08)	Pla1a(2.505E-08)	Arhgef17(3.736E-08)	Mfge8(3.844E-08)	Rbpms(3.917E-08)	Myl9(4.360E-08)	Heyl(4.552E-08)	Cfh(5.190E-08)	Tmem204(6.200E-08)	Casq2(7.592E-08)	Des(7.886E-08)	Fbn1(9.235E-08)	Marcks(9.868E-08)	Angptl2(1.249E-07)	Pkig(1.627E-07)	Hes1(1.635E-07)	Trpc3(1.866E-07)	P2ry14(1.883E-07)	Cp(2.082E-07)	Foxs1(3.051E-07)	Amotl1(3.544E-07)	Ednrb(3.947E-07)	Cd36(4.036E-07)	Cebpd(4.101E-07)	Itga7(4.326E-07)	Lrp1(4.656E-07)	Atp1a2(4.790E-07)	Col6a1(5.372E-07)	Serpinh1(6.496E-07)	Cd302(6.983E-07)	Mef2c(1.273E-06)	Col1a2(1.417E-06)	Ctgf(1.553E-06)
CL:0000185	Clu(1.783E-11)	Fam81a(2.720E-11)	Pcp4l1(1.196E-09)	Crip2(1.572E-09)	Enpp2(6.026E-09)	Slc22a17(1.038E-08)	S100a1(1.096E-08)	Mt3(1.969E-08)	Clic6(3.119E-08)	Chchd10(3.331E-08)	Mt1(3.909E-08)	Apoe(5.403E-08)	Rbm47(1.387E-07)	Rbp1(1.538E-07)	Ttr(1.800E-07)	Cd63(3.084E-07)	Ppp1r1b(4.328E-07)	Hist1h2bc(4.431E-07)	Dstn(6.937E-07)	1500015O10Rik(7.951E-07)	Plekhb1(8.575E-07)	Sox9(8.905E-07)	Cpne2(1.041E-06)	Gsta4(1.068E-06)	Calml4(1.400E-06)	Trpm3(1.971E-06)	Ccdc135(2.119E-06)	Rdh5(2.936E-06)	Igfbp2(2.946E-06)	Dynlrb2(3.907E-06)	Dusp14(4.491E-06)	Gstm5(4.701E-06)	Folr1(6.889E-06)	Cald1(7.359E-06)	Ppil6(7.491E-06)	Ptrf(7.594E-06)	Tmem107(8.436E-06)	Rabl5(9.208E-06)	1700007K13Rik(9.391E-06)	Krt18(9.756E-06)	Wdr86(1.030E-05)	Map1lc3a(1.049E-05)	App(1.078E-05)	Csrp2(1.085E-05)	Otx2(1.187E-05)	Gas6(1.203E-05)	1700009P17Rik(1.209E-05)	Ncs1(1.339E-05)	Ntrk2(1.387E-05)	0610010O12Rik(1.611E-05)	1110017D15Rik(1.746E-05)	B230118H07Rik(2.072E-05)	1700016K19Rik(2.279E-05)	1110032A03Rik(2.288E-05)	Mt2(2.401E-05)	Id4(2.454E-05)	Sorbs3(2.499E-05)	Pltp(2.518E-05)	Hist1h4h(2.816E-05)	Trf(2.890E-05)	Maged1(3.172E-05)	Fxyd1(3.236E-05)	Klhdc8b(3.267E-05)	Rsph1(3.971E-05)	Maob(4.140E-05)	Fhad1(4.175E-05)	Dhrs3(4.315E-05)	Dync2li1(4.338E-05)	Acot1(4.541E-05)	Gas7(4.774E-05)	Ccdc113(4.940E-05)	Hspa2(5.103E-05)	Tppp3(5.636E-05)	Nme5(5.772E-05)	Rsph9(5.785E-05)	Vat1l(5.836E-05)	Lrrc48(5.973E-05)	Slc38a3(6.229E-05)	1700007G11Rik(6.265E-05)	Efcab10(6.666E-05)	4930455F23Rik(6.672E-05)	Kcnj13(6.812E-05)	Tekt1(7.011E-05)	1700026D08Rik(7.060E-05)	Wdr16(7.675E-05)	Sdc4(7.844E-05)	Ccdc153(7.892E-05)	Cryab(8.015E-05)	Mlf1(8.141E-05)	Nqo1(8.394E-05)	Tceal8(8.572E-05)	Spa17(8.593E-05)	Tmem212(8.604E-05)	1700088E04Rik(8.615E-05)	1700001C02Rik(8.732E-05)	1700027A23Rik(9.083E-05)	Meig1(1.050E-04)	Fam13a(1.067E-04)	Gpx8(1.071E-04)	Ccdc19(1.102E-04)
CL:0000186	Krt5(2.285E-17)	Fos(4.746E-17)	Atf3(1.612E-14)	Krt14(2.661E-12)	Krt15(5.811E-12)	Col17a1(1.905E-10)	Cxcl14(4.045E-10)	Lgals7(4.364E-10)	Perp(5.402E-10)	Lmna(5.522E-10)	Sdc4(6.728E-10)	Mt2(1.102E-09)	Klf4(3.348E-09)	Anxa8(4.826E-09)	Postn(9.726E-09)	Dmkn(1.537E-08)	Dusp1(1.620E-08)	Fosb(2.061E-08)	Crip2(2.182E-08)	Dsp(3.634E-08)	Cyr61(4.087E-08)	Hspb1(5.138E-08)	Ier3(5.579E-08)	Efna5(5.655E-08)	Apoe(5.673E-08)	Ifitm2(1.434E-07)	Serpinb5(2.759E-07)	Aqp3(4.717E-07)	Fxyd3(9.119E-07)	Calml3(1.410E-06)	Trim29(1.922E-06)	Dkk3(2.357E-06)	Jun(3.424E-06)	Sfrp1(3.617E-06)	Cdh13(6.821E-06)	Tgfbi(9.744E-06)	Mt1(1.359E-05)	Cd34(1.575E-05)	Sfn(1.596E-05)	Gja1(2.136E-05)	Ptrf(2.283E-05)	Thbs1(3.589E-05)	Prss23(4.947E-05)	Krt17(4.967E-05)	Tgm5(5.411E-05)	Lhx2(5.856E-05)	Gas6(6.093E-05)	Cdkn1a(6.207E-05)	Jag1(7.363E-05)	Tnfrsf12a(7.626E-05)	1190003J15Rik(8.616E-05)	Fgfr1(1.051E-04)	Sdc1(1.064E-04)	Bcam(1.155E-04)	Moxd1(1.160E-04)	Ltbp4(1.243E-04)	Fst(1.247E-04)	Ckmt1(1.264E-04)	Anxa1(1.339E-04)	Palld(1.634E-04)	Cav1(1.657E-04)	F11r(1.819E-04)	Emp2(1.971E-04)	Lgr4(2.186E-04)	Ctgf(2.232E-04)	Col18a1(2.600E-04)	Krt6a(4.953E-04)	Sox9(4.995E-04)	Krt24(5.710E-04)	Igfbp7(5.804E-04)	Sbsn(6.262E-04)	Tfap2b(7.305E-04)	Palmd(7.626E-04)	Gas1(7.733E-04)	Prlr(8.113E-04)	Capns2(8.122E-04)	Pawr(8.913E-04)	Grem1(9.546E-04)	Id4(1.005E-03)	Clca2(1.136E-03)	Fxyd6(1.318E-03)	Trp63(1.445E-03)	Hspb8(1.585E-03)	Fosl1(1.847E-03)	Adh7(1.925E-03)	Sphk1(2.209E-03)	Fam132a(2.372E-03)	Pdzrn4(2.424E-03)	Krt8(2.451E-03)	Lamb3(2.467E-03)	Mgst1(2.555E-03)	Fat1(2.703E-03)	Lgr5(2.799E-03)	Tbx1(2.829E-03)	Lgals3(2.988E-03)	Sparc(3.018E-03)	Tubb6(3.183E-03)	Nbl1(3.185E-03)	Syne2(3.197E-03)	Fermt1(3.209E-03)
CL:0000187	Aqp3(1.607E-04)	Krt8(1.865E-04)	Krt18(1.240E-03)	Perp(2.004E-03)	Ttn(2.698E-03)	F3(4.339E-03)	Alb(5.919E-03)	Syne2(6.021E-03)	8430408G22Rik(6.428E-03)	Hspb1(6.578E-03)	Atp2b2(6.767E-03)	Crip2(6.803E-03)	Mgst1(7.166E-03)	Fbn2(7.241E-03)	Plxna2(7.281E-03)	Cldn4(7.543E-03)	Krt19(7.832E-03)	Lrp1b(8.559E-03)	Krt7(8.989E-03)	Lypd3(1.029E-02)	Sprr1a(1.052E-02)	Abca16(1.071E-02)	F11r(1.078E-02)	Col3a1(1.145E-02)	Ces1d(1.155E-02)	Spint1(1.173E-02)	Pcdh15(1.195E-02)	Cldn7(1.212E-02)	Ttr(1.216E-02)	Adh1(1.220E-02)	Tacstd2(1.222E-02)	Gpx3(1.247E-02)	Tinagl1(1.260E-02)	Pkhd1l1(1.279E-02)	Acta2(1.305E-02)	Upk3a(1.323E-02)	Serinc2(1.332E-02)	Lrp1(1.359E-02)	Lrp2(1.364E-02)	Aldob(1.370E-02)	Chi3l1(1.389E-02)	Ahsg(1.412E-02)	Pck1(1.415E-02)	Dennd5b(1.424E-02)	Kalrn(1.437E-02)	Stxbp5l(1.441E-02)	Csrnp3(1.458E-02)	Fam38b(1.462E-02)	Cfb(1.523E-02)	Hydin(1.526E-02)	Msh4(1.543E-02)	1600029D21Rik(1.547E-02)	Cd93(1.562E-02)	Flt3(1.571E-02)	Tmprss2(1.578E-02)	Ceacam1(1.581E-02)	Nbea(1.613E-02)	Ryr2(1.624E-02)	Wnk4(1.655E-02)	Pzp(1.668E-02)	Lamb1(1.710E-02)	Epb4.1l5(1.759E-02)	Krt15(1.776E-02)	Serpina3k(1.814E-02)	Tubb6(1.817E-02)	Lsr(1.819E-02)	Sdc1(1.836E-02)	Fgg(1.857E-02)	Hhip(1.867E-02)	Apoa1(1.870E-02)	Col4a1(1.872E-02)	Cubn(1.893E-02)	6430548M08Rik(1.920E-02)	Palld(1.925E-02)	Psca(1.969E-02)	Areg(1.998E-02)	Etl4(1.999E-02)	Gadd45b(2.023E-02)	Wfdc2(2.026E-02)	Speg(2.028E-02)	Cyp2f2(2.084E-02)	Upb1(2.125E-02)	Unc79(2.125E-02)	Me1(2.142E-02)	Prickle2(2.165E-02)	Kcnk1(2.252E-02)	Lrrc7(2.254E-02)	Efna5(2.285E-02)	Dnahc11(2.294E-02)	Postn(2.377E-02)	Heatr7b1(2.381E-02)	Pbx1(2.412E-02)	Rims1(2.439E-02)	Dlec1(2.440E-02)	Timd2(2.440E-02)	Aldh3a1(2.462E-02)	1810011O10Rik(2.472E-02)	Cd14(2.489E-02)	Myo15(2.492E-02)	Sh3pxd2b(2.519E-02)
CL:0000188	Sdc4(3.350E-33)	Cebpd(3.317E-31)	Mt2(3.295E-30)	Mt1(1.448E-20)	Gpx3(6.784E-20)	Cd63(3.058E-19)	Pdpn(1.036E-18)	Ifitm3(5.805E-18)	Tnfrsf12a(7.644E-17)	Crlf1(1.768E-16)	Lmna(6.736E-14)	Serping1(3.916E-10)	Meg3(1.162E-09)	Atf3(1.665E-09)	Cxcl1(2.854E-09)	Fam132b(5.120E-09)	Cebpb(8.289E-09)	Apoe(9.603E-09)	Gadd45b(2.875E-08)	Ifitm2(3.812E-08)	Musk(6.088E-08)	Myf5(1.476E-07)	Sbno2(3.550E-07)	Chodl(4.327E-07)	Tubb6(8.616E-07)	Rarres2(1.904E-06)	Hspb1(5.240E-06)	Trib1(5.336E-06)	Fxyd1(5.373E-06)	Fosb(7.175E-06)	Spry2(7.597E-06)	Kdm6b(8.039E-06)	Asb5(8.058E-06)	Nfia(1.049E-05)	Gal(1.050E-05)	Ier3(1.524E-05)	Fos(1.571E-05)	Dpt(1.612E-05)	Ccl2(1.732E-05)	Sertad1(1.921E-05)	Cdkn1a(2.072E-05)	Fosl1(2.260E-05)	Slc43a3(2.785E-05)	Crip2(3.299E-05)	Fosl2(3.693E-05)	Egr1(3.704E-05)	Gstm1(4.915E-05)	Hspa1a(6.549E-05)	Chrdl2(1.998E-04)	Arl4d(2.274E-04)	Rnd3(2.690E-04)	Tgif1(2.756E-04)	Ppp1r15a(2.870E-04)	Sgms2(3.041E-04)	Sowahc(3.051E-04)	Slc10a6(3.080E-04)	Ahnak(3.326E-04)	Gadd45a(3.402E-04)	Junb(3.510E-04)	Osgin1(4.489E-04)	Skil(5.814E-04)	Atf4(6.760E-04)	Arl13b(6.968E-04)	Rnf19b(7.854E-04)	Chrnb1(8.803E-04)	Litaf(8.936E-04)	Bdkrb1(8.941E-04)	Flnc(1.029E-03)	Pmepa1(1.040E-03)	Bmp4(1.156E-03)	Jsrp1(1.357E-03)	Rhoj(1.476E-03)	Hspa1b(1.524E-03)	Wnt4(1.525E-03)	Defb25(2.089E-03)	Cdh15(2.164E-03)	Id3(2.176E-03)	Pdlim4(2.350E-03)	Plaur(2.618E-03)	Myod1(2.683E-03)	Ifrd1(3.654E-03)	Edn3(3.755E-03)	Slc39a14(3.779E-03)	Drp2(4.562E-03)	Jun(4.748E-03)	Hmox1(5.014E-03)	S100a6(5.057E-03)	Notch2(5.351E-03)	Map1lc3a(5.415E-03)	Errfi1(5.450E-03)	Nfkbia(5.729E-03)	Nfil3(7.163E-03)	Fxyd6(7.462E-03)	Calml3(8.133E-03)	Anxa1(8.406E-03)	2210403K04Rik(9.162E-03)	Ctsl(9.236E-03)	Aqp3(9.413E-03)	Emp1(9.615E-03)	2310015B20Rik(1.028E-02)
CL:0000189	Lyz2(2.271E-08)	S100a8(8.757E-07)	S100a9(1.693E-06)	H2-Aa(2.323E-06)	Rac2(4.433E-06)	Ngp(7.695E-06)	Lcn2(1.139E-05)	Cxcl1(2.896E-05)	H2-Ab1(1.533E-04)	Dpt(2.024E-04)	Cd74(2.431E-04)	Coro1a(2.459E-04)	Cd52(3.542E-04)	Ltf(4.011E-04)	Ccl2(5.679E-04)	Dcn(5.929E-04)	Camp(8.083E-04)	H2-Eb1(8.737E-04)	Ccdc80(1.232E-03)	Cebpb(1.486E-03)	Retnlg(1.496E-03)	Gpx3(1.890E-03)	Ccl11(2.251E-03)	Lpl(2.309E-03)	Ly6c2(2.316E-03)	Mmp8(2.567E-03)	Lsp1(2.891E-03)	Ifitm2(3.057E-03)	Rarres2(3.332E-03)	Arhgdib(3.549E-03)	Anxa1(3.655E-03)	Cmtm7(3.750E-03)	Serping1(4.064E-03)	Igfbp4(4.327E-03)	Alox5ap(4.929E-03)	Ifitm6(5.262E-03)	Ccl7(5.387E-03)	Tmem40(5.741E-03)	Dpep1(6.246E-03)	Lum(7.211E-03)	Hp(7.502E-03)	Lrg1(8.102E-03)	Fam132b(8.687E-03)	S100a11(9.836E-03)	Cd24a(1.018E-02)	Ifitm3(1.036E-02)	Cyp4f18(1.121E-02)	Gm4902(1.127E-02)	Ckap4(1.270E-02)	Gda(1.384E-02)	Mmp3(1.384E-02)	Gimap1(1.438E-02)	Vim(1.440E-02)	Penk(1.441E-02)	Csf2ra(1.468E-02)	Trem3(1.470E-02)	Plac8(1.519E-02)	Ptprcap(1.562E-02)	Ahnak(1.584E-02)	Isg20(1.637E-02)	Il6(1.638E-02)	Cnn2(1.677E-02)	Fcnb(1.729E-02)	Neb(1.835E-02)	Spp1(1.871E-02)	C5ar1(1.877E-02)	Pilra(1.883E-02)	Gm11428(1.920E-02)	Chi3l3(1.942E-02)	Lhfp(2.123E-02)	Cd177(2.212E-02)	Trib1(2.214E-02)	Napsa(2.218E-02)	Col4a1(2.384E-02)	Emp3(2.571E-02)	Cd79b(2.604E-02)	Csnk1g1(2.622E-02)	Vcam1(2.741E-02)	Nkg7(2.749E-02)	Nedd4l(2.904E-02)	Lilrb4(2.904E-02)	C3(2.907E-02)	Nrp1(2.958E-02)	Mypn(3.051E-02)	Pqlc1(3.057E-02)	Dnahc2(3.165E-02)	Il1b(3.194E-02)	Pstpip1(3.200E-02)	Col12a1(3.305E-02)	Ablim1(3.345E-02)	Cybb(3.377E-02)	Slfn2(3.417E-02)	Il1r2(3.418E-02)	C1s(3.418E-02)	Ccl9(3.506E-02)	Psmb8(3.630E-02)	Mmp9(3.647E-02)	Pglyrp1(3.694E-02)	Gas1(3.699E-02)	Sp110(3.739E-02)
CL:0000190	Lyz2(1.543E-06)	S100a8(1.383E-05)	H2-Aa(1.405E-05)	S100a9(2.572E-05)	Gpx3(3.563E-05)	Ngp(4.810E-05)	Cxcl1(6.579E-05)	Dpt(1.306E-04)	Dcn(1.628E-04)	H2-Ab1(1.678E-04)	Lcn2(2.307E-04)	Cd74(5.017E-04)	Rarres2(5.183E-04)	Serping1(6.578E-04)	Cd52(7.712E-04)	Ltf(8.508E-04)	Ifitm3(1.140E-03)	Coro1a(1.297E-03)	Ifitm2(1.353E-03)	Trib1(1.588E-03)	Ahnak(1.644E-03)	Cebpb(1.694E-03)	Camp(1.751E-03)	Ccl2(1.871E-03)	Fam132b(2.108E-03)	Ccl11(2.245E-03)	Lpl(2.863E-03)	Retnlg(3.377E-03)	Ly6c2(3.602E-03)	Slc43a3(4.051E-03)	Id3(4.370E-03)	Ccl7(4.661E-03)	Lsp1(5.024E-03)	H2-Eb1(5.572E-03)	Dpep1(6.246E-03)	Hp(7.084E-03)	Mmp3(7.211E-03)	Vim(7.685E-03)	Ccdc80(7.756E-03)	Ifitm6(8.685E-03)	Vcam1(9.605E-03)	S100a11(1.054E-02)	Tmem40(1.121E-02)	Mmp8(1.135E-02)	Notch3(1.144E-02)	Alox5ap(1.177E-02)	Igfbp4(1.299E-02)	Pdlim4(1.323E-02)	Neb(1.404E-02)	Isg20(1.502E-02)	Anxa1(1.611E-02)	Il6(1.638E-02)	Meg3(1.759E-02)	Napsa(1.836E-02)	Timp1(2.042E-02)	Gm4902(2.100E-02)	Plbd1(2.167E-02)	Gas1(2.173E-02)	Cdh15(2.175E-02)	Ckap4(2.212E-02)	Ccrn4l(2.215E-02)	Icam1(2.239E-02)	Col4a1(2.488E-02)	Cd177(2.622E-02)	Penk(2.668E-02)	Fam38a(2.726E-02)	Csf2ra(2.743E-02)	Gm11428(2.766E-02)	Ankrd1(2.795E-02)	Plac8(2.913E-02)	Asb5(2.920E-02)	Col12a1(3.004E-02)	Emp3(3.058E-02)	Lhfp(3.098E-02)	Ms4a4c(3.133E-02)	Zfp36l1(3.217E-02)	Emp2(3.260E-02)	Fcnb(3.313E-02)	Pilra(3.418E-02)	Vgll2(3.468E-02)	Rac2(3.525E-02)	Pim1(3.530E-02)	C5ar1(3.702E-02)	Col6a1(3.761E-02)	Ccnd2(3.767E-02)	Calcrl(3.806E-02)	Fstl1(3.815E-02)	Hmcn1(3.831E-02)	Lrg1(3.838E-02)	Rab34(3.873E-02)	Klf2(3.889E-02)	Fcgr1(3.895E-02)	Gimap1(4.016E-02)	Cdh13(4.142E-02)	Bambi(4.164E-02)	Trem3(4.164E-02)	Cd3g(4.164E-02)	Lum(4.164E-02)	Cnn2(4.187E-02)	Spp1(4.343E-02)
CL:0000193	Lyz2(1.106E-10)	Ngp(9.894E-10)	H2-Aa(4.349E-09)	S100a8(1.389E-08)	H2-Ab1(1.809E-08)	Lcn2(4.741E-08)	Myl2(5.291E-08)	S100a9(7.128E-08)	Cd74(9.628E-08)	Tnni3(2.036E-07)	Actc1(2.103E-07)	Camp(5.023E-07)	Dcn(5.295E-07)	Mb(5.385E-07)	Tnnt2(6.400E-07)	Ltf(7.294E-07)	Cox6a2(1.137E-06)	Rac2(1.441E-06)	Cxcl1(4.772E-06)	Tnnc1(6.436E-06)	Csrp3(7.178E-06)	Ttn(7.448E-06)	Myl3(7.550E-06)	Coro1a(8.274E-06)	Retnlg(8.870E-06)	Ccl7(1.723E-05)	Igfbp4(2.753E-05)	Hp(3.626E-05)	Ifitm2(4.052E-05)	Lsp1(5.437E-05)	Arhgdib(5.707E-05)	Lpl(5.856E-05)	Pln(7.594E-05)	Cnn2(8.327E-05)	Fabp3(1.051E-04)	H2-Eb1(1.452E-04)	Lrg1(1.543E-04)	Ly6c2(1.743E-04)	Mmp8(1.763E-04)	Beta-s(1.904E-04)	Anxa1(2.156E-04)	Alox5ap(2.821E-04)	Ccl2(2.823E-04)	Pglyrp1(2.861E-04)	Ckm(3.535E-04)	Actn2(3.961E-04)	Rgs19(4.143E-04)	Des(5.038E-04)	Pgam2(5.974E-04)	Obscn(6.334E-04)	Fhl2(7.373E-04)	Elane(9.243E-04)	Limd2(1.018E-03)	H2-DMb2(1.111E-03)	Slpi(1.118E-03)	Myoz2(1.175E-03)	Ifitm1(1.195E-03)	Cd177(1.294E-03)	Dpt(1.304E-03)	Slc43a3(1.453E-03)	Cd52(1.456E-03)	Chi3l3(1.620E-03)	Trdn(1.645E-03)	Ccl11(1.649E-03)	Lilrb3(1.669E-03)	Cd24a(1.685E-03)	Mmp9(1.793E-03)	Cox8b(1.819E-03)	Cd79b(1.854E-03)	Mmp3(2.118E-03)	Tagln2(2.181E-03)	Lum(2.304E-03)	Gpx3(2.605E-03)	Plbd1(2.789E-03)	Il6(2.808E-03)	Ccdc80(3.620E-03)	Ckmt2(3.638E-03)	Hbb-b1(3.955E-03)	Hdc(3.961E-03)	Hspb7(4.251E-03)	Serping1(4.346E-03)	Cyba(4.599E-03)	Ifitm6(4.859E-03)	Cd36(5.371E-03)	Gcg(5.423E-03)	Grap(5.636E-03)	Cox7a1(5.860E-03)	S100a11(6.415E-03)	Smpx(6.553E-03)	Mybpc3(6.686E-03)	Pygl(6.795E-03)	Capg(6.848E-03)	Tcap(6.887E-03)	Renbp(6.914E-03)	Ankrd23(7.326E-03)	Penk(7.633E-03)	Mxra8(7.996E-03)	Ccl5(8.274E-03)	Crispld2(8.385E-03)	Tyrobp(8.864E-03)
CL:0000196	Hba-a1(1.008E-11)	Beta-s(1.405E-11)	Alas2(1.306E-10)	Hbb-b1(1.830E-10)	Hbb-b2(1.724E-09)	Hba-a2(3.868E-09)	Snca(2.495E-08)	Bpgm(4.395E-05)	Slc25a37(2.206E-04)	Csf1r(1.213E-03)	Ttn(2.248E-03)	Heatr7b1(2.348E-03)	Fcrls(2.837E-03)	Epb4.1(3.343E-03)	Cd24a(3.800E-03)	P2ry12(5.263E-03)	C1qc(6.482E-03)	Pcdh15(6.544E-03)	Bhmt(6.983E-03)	Unc80(8.159E-03)	Ryr2(8.188E-03)	Selplg(8.496E-03)	Mag(8.786E-03)	Slc38a4(8.827E-03)	Apoc3(9.319E-03)	Ins2(9.341E-03)	Alb(9.752E-03)	Slc4a1(9.908E-03)	Ush2a(1.112E-02)	Pck1(1.121E-02)	Abca13(1.128E-02)	Ttr(1.132E-02)	Hpx(1.172E-02)	Hbq1a(1.184E-02)	Cdh23(1.330E-02)	Ces3a(1.345E-02)	Gypa(1.352E-02)	Mup20(1.354E-02)	Luzp2(1.644E-02)	Fabp1(1.648E-02)	Fras1(1.751E-02)	Ugt3a2(1.804E-02)	Krt5(1.804E-02)	Pllp(1.804E-02)	Sspo(1.874E-02)	Mat1a(1.883E-02)	Siglech(1.883E-02)	Nphp4(1.883E-02)	Mctp1(1.885E-02)	Tspan33(1.936E-02)	Tyrobp(1.954E-02)	Ttc36(2.042E-02)	Dusp26(2.167E-02)	Scube1(2.223E-02)	Fcgr3(2.290E-02)	Apoa1(2.374E-02)	Acot12(2.405E-02)	C8b(2.426E-02)	Fhod3(2.463E-02)	Kcnh1(2.485E-02)	Fgg(2.547E-02)	Azgp1(2.602E-02)	Cpb2(2.625E-02)	Myh7b(2.654E-02)	Ucp2(2.703E-02)	Crhr1(2.793E-02)	Ube2c(2.820E-02)	Rsad2(2.823E-02)	Hpd(2.953E-02)	Uox(2.956E-02)	Keg1(3.008E-02)	Ugt2b36(3.050E-02)	Serpina1e(3.052E-02)	Sfmbt2(3.071E-02)	Fat3(3.085E-02)	Catsperg1(3.097E-02)	Lrp2(3.167E-02)	Slc17a7(3.180E-02)	Pkhd1l1(3.183E-02)	Kcnk3(3.209E-02)	Ppfia4(3.218E-02)	Abcb11(3.313E-02)	Rims2(3.313E-02)	Ces1g(3.357E-02)	Hydin(3.377E-02)	Rassf4(3.471E-02)	Sv2c(3.491E-02)	C1qb(3.493E-02)	Vav1(3.535E-02)	Scn3a(3.543E-02)	Cubn(3.546E-02)	Fgb(3.548E-02)	C5ar1(3.556E-02)	Atp2b2(3.631E-02)	Gc(3.656E-02)	Flt3(3.658E-02)	Hmmr(3.674E-02)	Gpr98(3.718E-02)	Lrp1b(3.718E-02)	Dnahc7a(3.728E-02)
CL:0000197	Ttn(6.035E-04)	Krt8(6.558E-04)	Krt18(1.917E-03)	Lrp1(1.943E-03)	Cd14(4.410E-03)	Plaur(5.579E-03)	Hydin(7.005E-03)	Plxna2(7.369E-03)	Aqp3(7.654E-03)	Fam38b(7.907E-03)	Mgst1(7.910E-03)	Cldn7(8.548E-03)	Itgam(9.475E-03)	Dnahc7a(9.507E-03)	Taf4b(9.607E-03)	Hmcn1(1.075E-02)	Col3a1(1.093E-02)	Mapk4(1.151E-02)	Krt7(1.300E-02)	Svep1(1.332E-02)	Ahsg(1.405E-02)	Flnc(1.416E-02)	Ttk(1.557E-02)	Flt3(1.571E-02)	Wnk2(1.597E-02)	Kalrn(1.623E-02)	Scube1(1.632E-02)	Col12a1(1.703E-02)	Heatr7b1(1.756E-02)	Slc43a3(1.818E-02)	C3(1.843E-02)	Akr1b8(1.855E-02)	Osgin1(1.856E-02)	Trib1(1.894E-02)	Colec12(1.993E-02)	Col6a1(2.080E-02)	Acvr1c(2.103E-02)	Dnahc11(2.135E-02)	Rims1(2.138E-02)	Igfbp5(2.159E-02)	Gas1(2.212E-02)	Ryr2(2.235E-02)	Capn13(2.272E-02)	Myo3b(2.308E-02)	Krt19(2.317E-02)	Col25a1(2.355E-02)	Mertk(2.427E-02)	Ivl(2.431E-02)	Alb(2.436E-02)	Timd2(2.440E-02)	Odz3(2.444E-02)	Kit(2.463E-02)	Myo15(2.492E-02)	Trim29(2.516E-02)	Col22a1(2.543E-02)	Lrp2(2.551E-02)	Fn1(2.559E-02)	Dnahc5(2.573E-02)	Cad(2.579E-02)	Fndc3b(2.587E-02)	Astn2(2.602E-02)	Itgb6(2.615E-02)	Ambp(2.618E-02)	Cth(2.622E-02)	Hrg(2.622E-02)	Itga11(2.623E-02)	Foxp2(2.630E-02)	Cubn(2.679E-02)	Vcam1(2.684E-02)	Rimbp2(2.704E-02)	Pde1a(2.710E-02)	Espl1(2.715E-02)	Serpina3k(2.731E-02)	Notch3(2.778E-02)	Epb4.1l5(2.793E-02)	Col18a1(2.870E-02)	Trhde(2.876E-02)	Nrxn3(2.883E-02)	Cldn4(2.891E-02)	Gch1(2.904E-02)	Dsg2(2.910E-02)	Col5a2(2.912E-02)	Msh4(2.919E-02)	Sprr1a(2.988E-02)	Mcf2(2.996E-02)	Rbp4(3.003E-02)	Slc38a4(3.044E-02)	Col6a2(3.089E-02)	Fgg(3.104E-02)	Cyp2c68(3.106E-02)	Greb1(3.112E-02)	Fbn1(3.150E-02)	Wnk4(3.167E-02)	Abca16(3.224E-02)	Fras1(3.318E-02)	Serping1(3.321E-02)	F11r(3.435E-02)	Lgals3(3.436E-02)	Krt27(3.460E-02)	Lcn2(3.493E-02)
CL:0000198	Ttn(1.643E-04)	Sfi1(2.242E-03)	Alb(3.479E-03)	Ryr2(4.477E-03)	Kalrn(5.786E-03)	Atp10d(8.490E-03)	Serpina3k(8.625E-03)	Fabp1(9.144E-03)	Heatr7b1(9.386E-03)	Tnfaip3(9.758E-03)	Cntnap2(1.085E-02)	Serpina1d(1.121E-02)	Nfatc2(1.178E-02)	Dennd3(1.266E-02)	Dnahc8(1.297E-02)	Myh7b(1.374E-02)	Cd52(1.384E-02)	Mctp1(1.473E-02)	C5ar1(1.488E-02)	Lyz2(1.570E-02)	Col12a1(1.575E-02)	Nrxn3(1.608E-02)	Wnk2(1.663E-02)	Hc(1.812E-02)	H2-Ab1(1.847E-02)	Plch1(1.915E-02)	Cubn(1.955E-02)	Notch3(2.081E-02)	Hydin(2.099E-02)	Hmmr(2.108E-02)	Fam49a(2.138E-02)	Hrg(2.167E-02)	Odz3(2.186E-02)	Wnk4(2.208E-02)	Plxna4(2.255E-02)	Spag17(2.279E-02)	Mmp20(2.367E-02)	Scn9a(2.462E-02)	Skint6(2.510E-02)	Pkhd1l1(2.547E-02)	Fga(2.604E-02)	Capn8(2.637E-02)	Fgg(2.710E-02)	Espl1(2.715E-02)	Beta-s(2.733E-02)	Abcb11(2.880E-02)	Ccl9(2.976E-02)	Mertk(3.121E-02)	Cd24a(3.150E-02)	Ccdc148(3.163E-02)	Scube1(3.205E-02)	Abca16(3.224E-02)	Ppfia4(3.351E-02)	Ces1g(3.357E-02)	Sox6(3.371E-02)	Apoa1(3.397E-02)	Siglech(3.471E-02)	Ryr1(3.546E-02)	Mrc1(3.553E-02)	Fat2(3.564E-02)	Flt3(3.658E-02)	Ltbp2(3.685E-02)	Abca13(3.755E-02)	Car3(3.777E-02)	Ush2a(3.794E-02)	Slc26a7(3.813E-02)	Slc38a4(3.875E-02)	Ambp(3.923E-02)	Smok2a(3.932E-02)	Dnahc1(3.936E-02)	Pecam1(3.998E-02)	Dnahc7a(4.019E-02)	Itgae(4.063E-02)	Hmha1(4.089E-02)	Igsf6(4.164E-02)	Cytip(4.164E-02)	Apoh(4.164E-02)	Col23a1(4.180E-02)	Robo3(4.199E-02)	Fam132b(4.264E-02)	Reln(4.285E-02)	A2m(4.294E-02)	Dsg1a(4.310E-02)	Myo3b(4.315E-02)	Il22ra1(4.336E-02)	Capn13(4.346E-02)	Plcg2(4.356E-02)	Timd2(4.362E-02)	Gm7534(4.375E-02)	Cacna1h(4.418E-02)	Frem1(4.426E-02)	Erc2(4.440E-02)	Pdilt(4.461E-02)	Cntn6(4.491E-02)	Cftr(4.503E-02)	Sh3rf2(4.521E-02)	Arap3(4.521E-02)	Hba-a2(4.528E-02)	Gpr114(4.557E-02)	Cd36(4.616E-02)
CL:0000199	Beta-s(2.779E-06)	Hba-a1(4.278E-06)	Hbb-b2(6.569E-06)	Hba-a2(7.175E-06)	Hbb-b1(9.676E-06)	Epb4.1(1.768E-05)	Alas2(3.493E-05)	Sfi1(1.897E-04)	Rsad2(4.053E-04)	Slc25a37(1.023E-03)	Cd24a(1.169E-03)	Fam46c(1.688E-03)	Ttn(2.135E-03)	Ucp2(2.165E-03)	Ryr2(2.276E-03)	Gcg(5.407E-03)	Ube2l6(5.524E-03)	Slc4a1(6.050E-03)	Atp2b4(1.018E-02)	Dnahc8(1.160E-02)	Hbq1b(1.370E-02)	Myh7b(1.374E-02)	Gypa(1.534E-02)	Itpr3(1.755E-02)	Mctp1(2.144E-02)	Vopp1(2.157E-02)	Odz3(2.186E-02)	Slc38a4(2.188E-02)	Isg20(2.240E-02)	Fam49a(2.276E-02)	Hc(2.362E-02)	H2-Ab1(2.368E-02)	Arap3(2.382E-02)	Atp10d(2.552E-02)	Hbq1a(2.591E-02)	Ush2a(2.623E-02)	Apoa1(2.726E-02)	Stab1(2.798E-02)	Pkhd1l1(2.872E-02)	Ryr1(2.926E-02)	Ptpn7(2.931E-02)	Abcc12(2.974E-02)	Itgae(2.996E-02)	Nfatc2(3.017E-02)	Cubn(3.061E-02)	Myh1(3.155E-02)	Cspg4(3.155E-02)	Heatr7b1(3.306E-02)	Cdo1(3.313E-02)	Ces1g(3.357E-02)	Serpina1c(3.396E-02)	Mcc(3.452E-02)	Atp2a3(3.471E-02)	Ube2c(3.480E-02)	Cd52(3.526E-02)	C5ar1(3.596E-02)	Hydin(3.653E-02)	Flt3(3.658E-02)	Tfr2(3.674E-02)	Pkib(3.682E-02)	Coro1a(3.694E-02)	Serpina3k(3.699E-02)	Icam2(3.876E-02)	Edaradd(3.960E-02)	Hrg(4.164E-02)	Ugt3a2(4.164E-02)	Prss2(4.164E-02)	Ccl9(4.202E-02)	Cdc25b(4.241E-02)	Notch3(4.253E-02)	Slc14a2(4.257E-02)	Smok2a(4.301E-02)	Col24a1(4.332E-02)	Sez6l(4.336E-02)	Capn13(4.346E-02)	Scube3(4.346E-02)	Gm12839(4.378E-02)	Jazf1(4.393E-02)	Cacna1h(4.418E-02)	Erc2(4.439E-02)	Slfn10-ps(4.534E-02)	Gpr114(4.557E-02)	Fhod3(4.623E-02)	Ptprn2(4.636E-02)	Skint6(4.659E-02)	Hmmr(4.676E-02)	Sox6(4.707E-02)	Scn9a(4.723E-02)	Nwd1(4.856E-02)	Npr3(4.897E-02)	Serpina1a(4.918E-02)	Myzap(4.922E-02)	F2r(4.923E-02)	Cacna1i(4.970E-02)	Crhr1(4.994E-02)	Cyp4a14(5.028E-02)	Il22ra1(5.034E-02)	Tnfaip3(5.043E-02)	A2m(5.048E-02)	Scn10a(5.159E-02)
CL:0000200	Hbb-b1(3.126E-11)	Beta-s(3.197E-11)	Hbb-b2(5.698E-11)	Hba-a1(7.844E-11)	Alas2(1.995E-10)	Hba-a2(9.469E-10)	Epb4.1(1.743E-09)	Slc25a37(3.411E-08)	Fam46c(8.160E-07)	Ube2l6(3.933E-06)	Ucp2(1.532E-05)	Rsad2(2.194E-05)	Cd24a(3.721E-05)	Isg20(4.364E-05)	Sfi1(2.887E-04)	Ttn(5.258E-04)	Slc4a1(9.770E-04)	Gcg(1.478E-03)	Gypa(1.953E-03)	Ryr2(2.363E-03)	Ube2c(2.753E-03)	2410076I21Rik(4.113E-03)	Hbq1b(6.250E-03)	Hbq1a(7.180E-03)	Cd36(7.586E-03)	Dnahc8(8.524E-03)	Lrp2(9.161E-03)	Epb4.2(9.978E-03)	Iapp(9.982E-03)	Unc80(1.031E-02)	Atp2b4(1.232E-02)	Ush2a(1.238E-02)	Fhod3(1.342E-02)	Myh7b(1.385E-02)	Heatr7b1(1.447E-02)	Abca13(1.455E-02)	Stab1(1.461E-02)	Fat3(1.536E-02)	Hydin(1.561E-02)	Nusap1(1.747E-02)	Cspg4(1.864E-02)	Vopp1(1.866E-02)	Itpr3(1.895E-02)	Apoa1(1.998E-02)	Mctp1(2.144E-02)	Gda(2.147E-02)	Odz3(2.186E-02)	Slc38a4(2.188E-02)	Scube1(2.223E-02)	Scn3a(2.288E-02)	Gm12839(2.306E-02)	Sez6l(2.328E-02)	Dnahc1(2.382E-02)	E2f2(2.429E-02)	Nfatc2(2.434E-02)	Ppfia4(2.531E-02)	Fras1(2.558E-02)	Cyp2e1(2.622E-02)	Prss2(2.622E-02)	Tspan33(2.679E-02)	Ptprn2(2.683E-02)	Ptpn7(2.707E-02)	Mcc(2.714E-02)	H2-Aa(2.729E-02)	Crhr1(2.793E-02)	Pdilt(2.846E-02)	Kit(2.880E-02)	Cyp4a14(2.948E-02)	Catsperg1(3.097E-02)	Eltd1(3.121E-02)	Serpina3k(3.146E-02)	Scn1a(3.165E-02)	Slc17a7(3.180E-02)	Ltbp2(3.192E-02)	Icam2(3.200E-02)	Dlec1(3.250E-02)	Arap3(3.308E-02)	Cdo1(3.313E-02)	Cps1(3.327E-02)	Skint6(3.355E-02)	Col24a1(3.374E-02)	Serpina1c(3.396E-02)	Smok2a(3.433E-02)	Csmd1(3.470E-02)	Sv2c(3.491E-02)	Lamc3(3.533E-02)	Flt3(3.658E-02)	Cdc25b(3.713E-02)	Trim10(3.746E-02)	Pkhd1l1(3.775E-02)	Dscam(3.791E-02)	Paqr9(3.928E-02)	Nrxn3(3.935E-02)	Mylk(3.941E-02)	Nos3(4.036E-02)	Itgae(4.063E-02)	Unc79(4.144E-02)	Lcp2(4.164E-02)	Hells(4.171E-02)	Nwd1(4.186E-02)
CL:0000202	Ttr(6.162E-07)	Fam81a(2.129E-06)	Rbm47(2.867E-06)	Kcnj13(9.840E-06)	Otx2(3.451E-05)	Vat1l(5.770E-05)	A2m(9.209E-05)	Ccdc135(1.324E-04)	Otx2os1(1.863E-04)	Wdr16(1.930E-04)	Kl(5.623E-04)	Trpm3(1.025E-03)	Kcnk1(1.912E-03)	Tlx2(1.977E-03)	Ppp1r1b(2.439E-03)	F5(2.486E-03)	Rsph1(3.442E-03)	Krt18(3.798E-03)	Car10(5.005E-03)	Kcnh1(5.903E-03)	Spag16(6.211E-03)	Cndp1(7.458E-03)	Cpn1(7.620E-03)	Zfp185(7.877E-03)	1700026L06Rik(9.158E-03)	1110059M19Rik(9.501E-03)	Gnmt(9.844E-03)	1700016K19Rik(9.934E-03)	Igf2(1.207E-02)	Il17re(1.245E-02)	Slco1a4(1.339E-02)	Tekt1(1.356E-02)	Gprc5c(1.365E-02)	Slc6a20a(1.484E-02)	Mctp1(1.640E-02)	Sult4a1(1.798E-02)	Sntb1(1.878E-02)	Lrrc38(1.925E-02)	Serpinb1b(1.935E-02)	Cntnap2(2.080E-02)	Krt17(2.097E-02)	Slc4a5(2.277E-02)	Slco1c1(2.295E-02)	1700027A23Rik(2.328E-02)	Dydc2(2.405E-02)	Kcne2(2.440E-02)	Llgl2(2.558E-02)	Myh7b(2.636E-02)	Ppp1r1a(2.672E-02)	Unc80(2.727E-02)	A330021E22Rik(2.764E-02)	Pkhd1l1(2.813E-02)	Aph1c(2.845E-02)	Mpv17l(2.880E-02)	Pcp4l1(2.927E-02)	Flt3(2.996E-02)	Ttk(3.023E-02)	Sh3bgrl2(3.074E-02)	Espl1(3.327E-02)	1700029J07Rik(3.351E-02)	Slc7a10(3.374E-02)	Sfmbt2(3.437E-02)	Il22ra1(3.475E-02)	Lrriq1(3.505E-02)	Prlr(3.581E-02)	Nphp4(3.615E-02)	1700007K13Rik(3.641E-02)	Rimbp2(3.682E-02)	Sec14l2(3.772E-02)	Atp2b3(3.799E-02)	Unc13c(3.820E-02)	Lypd3(3.840E-02)	Frmpd4(3.867E-02)	Hydin(3.879E-02)	Wwc1(3.892E-02)	Sult1c2(3.923E-02)	Igfbp2(4.090E-02)	Alk(4.091E-02)	Mapk4(4.168E-02)	Cdr1(4.314E-02)	Capn13(4.346E-02)	Msh4(4.391E-02)	Erc2(4.440E-02)	Dnahc7a(4.537E-02)	Gpr114(4.557E-02)	Muc6(4.638E-02)	Katnal2(4.641E-02)	Rims1(4.679E-02)	Itgam(4.709E-02)	Cldn2(4.756E-02)	Pgf(4.775E-02)	Col25a1(4.844E-02)	Whrn(4.918E-02)	Folr1(4.929E-02)	Clic6(4.946E-02)	Crhr1(4.994E-02)	Tdrd9(5.049E-02)	Kif14(5.074E-02)	Krt14(5.128E-02)	Slc38a4(5.195E-02)
CL:0000203	Ttn(2.763E-04)	Ryr2(4.477E-03)	Heatr7b1(5.016E-03)	Alb(6.777E-03)	Wnk2(8.861E-03)	Mctp1(9.873E-03)	Dnahc7a(1.036E-02)	Cntnap2(1.085E-02)	Cubn(1.213E-02)	Serpina3k(1.312E-02)	Myh7b(1.374E-02)	Fabp1(1.497E-02)	Rims2(1.566E-02)	C5ar1(1.837E-02)	Mrc1(2.246E-02)	Dsg1a(2.264E-02)	Dennd3(2.349E-02)	Dnahc17(2.360E-02)	Mmp20(2.367E-02)	Smok2a(2.386E-02)	Scn9a(2.462E-02)	Skint6(2.510E-02)	Flt3(2.514E-02)	Plch1(2.559E-02)	Fga(2.604E-02)	Cd84(2.604E-02)	Kcnn4(2.622E-02)	Fgg(2.710E-02)	Celsr1(2.716E-02)	Hydin(2.717E-02)	Unc80(2.727E-02)	Nmur2(2.822E-02)	Acta2(2.843E-02)	Abcb11(2.880E-02)	Gc(2.904E-02)	Itgb2(2.906E-02)	Wdfy4(3.002E-02)	Krt5(3.069E-02)	Pion(3.136E-02)	Ccdc148(3.163E-02)	Sox6(3.165E-02)	Ccr9(3.200E-02)	Erc2(3.215E-02)	Cacna1d(3.284E-02)	Reln(3.284E-02)	Espl1(3.327E-02)	Cacna1h(3.343E-02)	Ces1g(3.357E-02)	Rab11fip1(3.387E-02)	Apoa1(3.397E-02)	Epsti1(3.416E-02)	Siglech(3.471E-02)	Spag17(3.544E-02)	Fat2(3.564E-02)	Abca13(3.755E-02)	Hc(3.789E-02)	Slc38a4(3.875E-02)	Obscn(3.918E-02)	Hmmr(4.050E-02)	Itgae(4.063E-02)	Fut9(4.084E-02)	Hrg(4.164E-02)	Igsf6(4.164E-02)	Apoh(4.164E-02)	Mapk4(4.187E-02)	Nphp4(4.190E-02)	Robo3(4.199E-02)	A2m(4.294E-02)	Myo3b(4.315E-02)	Stab1(4.329E-02)	Il22ra1(4.336E-02)	Capn13(4.346E-02)	Timd2(4.362E-02)	Ttc39a(4.374E-02)	Frem1(4.426E-02)	Sh3rf2(4.521E-02)	Sfmbt2(4.540E-02)	Gpr114(4.557E-02)	Pkhd1l1(4.636E-02)	Stk10(4.649E-02)	1700016M24Rik(4.676E-02)	Itgam(4.703E-02)	Abcc2(4.770E-02)	Kif14(4.799E-02)	Pecam1(4.823E-02)	Cap2(4.895E-02)	Cd93(4.904E-02)	Tbc1d9(4.918E-02)	Clec5a(4.918E-02)	Pkib(4.953E-02)	Gata3(4.959E-02)	Gmfg(4.959E-02)	Inpp5d(4.967E-02)	Mastl(4.976E-02)	Ttk(4.979E-02)	Slc14a2(4.982E-02)	Hapln4(4.984E-02)	Crhr1(4.994E-02)	Cyp4a14(5.028E-02)	Capn8(5.049E-02)
CL:0000204	Ttn(1.643E-04)	Sfi1(2.242E-03)	Alb(3.479E-03)	Ryr2(4.477E-03)	Atp10d(8.490E-03)	Serpina3k(8.625E-03)	Fabp1(9.144E-03)	Heatr7b1(9.386E-03)	Tnfaip3(9.758E-03)	Cntnap2(1.085E-02)	Serpina1d(1.121E-02)	Nfatc2(1.178E-02)	Dennd3(1.266E-02)	Myh7b(1.374E-02)	Cd52(1.384E-02)	Mctp1(1.473E-02)	C5ar1(1.488E-02)	Itgb2(1.536E-02)	Lyz2(1.570E-02)	Col12a1(1.575E-02)	Nrxn3(1.608E-02)	Wnk2(1.663E-02)	Hc(1.812E-02)	H2-Ab1(1.847E-02)	Plch1(1.915E-02)	Cubn(1.955E-02)	Notch3(2.081E-02)	Hydin(2.099E-02)	Hmmr(2.108E-02)	Fam49a(2.138E-02)	Hrg(2.167E-02)	Odz3(2.186E-02)	Wnk4(2.208E-02)	Spag17(2.279E-02)	Mmp20(2.367E-02)	Scn9a(2.462E-02)	Skint6(2.510E-02)	Pkhd1l1(2.547E-02)	Fga(2.604E-02)	Capn8(2.637E-02)	Fgg(2.710E-02)	Espl1(2.715E-02)	Beta-s(2.733E-02)	Abcb11(2.880E-02)	Epb4.1l5(2.881E-02)	Ccl9(2.976E-02)	Mertk(3.121E-02)	Cd24a(3.150E-02)	Ccdc148(3.163E-02)	Scube1(3.205E-02)	Abca16(3.224E-02)	Ppfia4(3.351E-02)	Ces1g(3.357E-02)	Sox6(3.371E-02)	Apoa1(3.397E-02)	Siglech(3.471E-02)	Ryr1(3.546E-02)	Mrc1(3.553E-02)	Fat2(3.564E-02)	H2-Eb1(3.601E-02)	Flt3(3.658E-02)	Abca13(3.755E-02)	Car3(3.777E-02)	Ush2a(3.794E-02)	Slc26a7(3.813E-02)	Slc38a4(3.875E-02)	Ambp(3.923E-02)	Smok2a(3.932E-02)	Dnahc1(3.936E-02)	Pecam1(3.998E-02)	Dnahc7a(4.019E-02)	Itgae(4.063E-02)	Hmha1(4.089E-02)	Igsf6(4.164E-02)	Cytip(4.164E-02)	Apoh(4.164E-02)	Robo3(4.199E-02)	Fam132b(4.264E-02)	Reln(4.285E-02)	A2m(4.294E-02)	Dsg1a(4.310E-02)	Myo3b(4.315E-02)	Il22ra1(4.336E-02)	Capn13(4.346E-02)	Plcg2(4.356E-02)	Timd2(4.362E-02)	Gm7534(4.375E-02)	Cacna1h(4.418E-02)	Frem1(4.426E-02)	Erc2(4.440E-02)	Pdilt(4.461E-02)	Cntn6(4.491E-02)	Cftr(4.503E-02)	Sh3rf2(4.521E-02)	Arap3(4.521E-02)	Hba-a2(4.528E-02)	Gpr114(4.557E-02)	Cd36(4.616E-02)	Hfe(4.632E-02)	Itgam(4.703E-02)
CL:0000205	Ttn(1.643E-04)	Sfi1(2.242E-03)	Alb(3.479E-03)	Ryr2(4.477E-03)	Kalrn(5.786E-03)	Atp10d(8.490E-03)	Serpina3k(8.625E-03)	Fabp1(9.144E-03)	Heatr7b1(9.386E-03)	Tnfaip3(9.758E-03)	Cntnap2(1.085E-02)	Serpina1d(1.121E-02)	Nfatc2(1.178E-02)	Dennd3(1.266E-02)	Dnahc8(1.297E-02)	Myh7b(1.374E-02)	Cd52(1.384E-02)	Mctp1(1.473E-02)	C5ar1(1.488E-02)	Lyz2(1.570E-02)	Col12a1(1.575E-02)	Nrxn3(1.608E-02)	Wnk2(1.663E-02)	Hc(1.812E-02)	H2-Ab1(1.847E-02)	Plch1(1.915E-02)	Cubn(1.955E-02)	Notch3(2.081E-02)	Hydin(2.099E-02)	Hmmr(2.108E-02)	Fam49a(2.138E-02)	Hrg(2.167E-02)	Odz3(2.186E-02)	Wnk4(2.208E-02)	Plxna4(2.255E-02)	Spag17(2.279E-02)	Mmp20(2.367E-02)	Scn9a(2.462E-02)	Skint6(2.510E-02)	Pkhd1l1(2.547E-02)	Fga(2.604E-02)	Capn8(2.637E-02)	Fgg(2.710E-02)	Espl1(2.715E-02)	Beta-s(2.733E-02)	Abcb11(2.880E-02)	Ccl9(2.976E-02)	Mertk(3.121E-02)	Cd24a(3.150E-02)	Ccdc148(3.163E-02)	Scube1(3.205E-02)	Abca16(3.224E-02)	Ppfia4(3.351E-02)	Ces1g(3.357E-02)	Sox6(3.371E-02)	Apoa1(3.397E-02)	Siglech(3.471E-02)	Ryr1(3.546E-02)	Mrc1(3.553E-02)	Fat2(3.564E-02)	Flt3(3.658E-02)	Ltbp2(3.685E-02)	Abca13(3.755E-02)	Car3(3.777E-02)	Ush2a(3.794E-02)	Slc26a7(3.813E-02)	Slc38a4(3.875E-02)	Ambp(3.923E-02)	Smok2a(3.932E-02)	Dnahc1(3.936E-02)	Pecam1(3.998E-02)	Dnahc7a(4.019E-02)	Itgae(4.063E-02)	Hmha1(4.089E-02)	Igsf6(4.164E-02)	Cytip(4.164E-02)	Apoh(4.164E-02)	Col23a1(4.180E-02)	Robo3(4.199E-02)	Fam132b(4.264E-02)	Reln(4.285E-02)	A2m(4.294E-02)	Dsg1a(4.310E-02)	Myo3b(4.315E-02)	Il22ra1(4.336E-02)	Capn13(4.346E-02)	Plcg2(4.356E-02)	Timd2(4.362E-02)	Gm7534(4.375E-02)	Cacna1h(4.418E-02)	Frem1(4.426E-02)	Erc2(4.440E-02)	Pdilt(4.461E-02)	Cntn6(4.491E-02)	Cftr(4.503E-02)	Sh3rf2(4.521E-02)	Arap3(4.521E-02)	Hba-a2(4.528E-02)	Gpr114(4.557E-02)	Cd36(4.616E-02)
CL:0000206	Ttr(9.431E-06)	Trpm3(7.703E-05)	Kcnj13(9.501E-05)	Folr1(2.205E-04)	Otx2(2.874E-04)	Col9a3(3.655E-04)	Fam81a(4.130E-04)	Vat1l(4.910E-04)	Rbm47(6.821E-04)	A2m(7.157E-04)	Ccdc135(7.646E-04)	Wdr16(1.573E-03)	Kl(1.641E-03)	Otx2os1(2.399E-03)	Kcnk1(3.437E-03)	Slc29a4(5.317E-03)	Tlx2(5.669E-03)	Ppp1r1b(5.940E-03)	Car10(5.974E-03)	Gnmt(6.888E-03)	Cndp1(7.458E-03)	Cpn1(7.620E-03)	Il17re(8.524E-03)	Rsph1(9.154E-03)	Pcdh15(9.375E-03)	1110059M19Rik(9.501E-03)	Myh7b(1.374E-02)	F5(1.424E-02)	Zfp185(1.450E-02)	Slc6a20a(1.484E-02)	Kcnh1(1.601E-02)	Lrp1b(1.652E-02)	Dnahc1(1.692E-02)	1700026L06Rik(1.759E-02)	Spag16(1.792E-02)	Llgl2(1.820E-02)	Ppp1r1a(1.885E-02)	Serpinb1b(2.030E-02)	Tekt1(2.067E-02)	Krt14(2.184E-02)	Cspg4(2.302E-02)	Sec14l2(2.305E-02)	Gprc5c(2.325E-02)	Sntb1(2.464E-02)	Jakmip2(2.674E-02)	1700029J07Rik(2.727E-02)	Slco1c1(2.892E-02)	Pak3(2.899E-02)	Ins1(2.904E-02)	Luzp2(2.968E-02)	Heatr7b1(2.974E-02)	Mctp1(2.976E-02)	Slc4a5(3.065E-02)	Skint6(3.170E-02)	Sh3bgrl2(3.208E-02)	Lrriq1(3.228E-02)	Bex2(3.228E-02)	Ins2(3.255E-02)	1700016K19Rik(3.357E-02)	Unc80(3.369E-02)	Fat2(3.564E-02)	Lrrc38(3.567E-02)	A330048O09Rik(3.615E-02)	Ldhd(3.698E-02)	Cdr1(3.783E-02)	1700027A23Rik(3.873E-02)	Slc38a4(3.875E-02)	Cmtm8(4.009E-02)	Pcp4l1(4.050E-02)	Dsg1a(4.052E-02)	Chga(4.164E-02)	Fgd3(4.202E-02)	Il22ra1(4.336E-02)	Capn13(4.346E-02)	Fam47e(4.362E-02)	Erc2(4.440E-02)	Fam190a(4.542E-02)	Gpr114(4.557E-02)	Katnal2(4.641E-02)	Kcne2(4.653E-02)	Esrrg(4.731E-02)	Rims1(4.738E-02)	Cldn2(4.756E-02)	Sult4a1(4.768E-02)	Slco1a4(4.797E-02)	Ces1g(4.851E-02)	Cntnap2(4.855E-02)	Smok2a(4.877E-02)	C1qa(4.918E-02)	Pkib(4.953E-02)	Ttk(4.979E-02)	Crhr1(4.994E-02)	Cyp4a14(5.028E-02)	Abca13(5.029E-02)	Tdrd9(5.049E-02)	Sult1c2(5.193E-02)	Chgb(5.232E-02)	Krt17(5.234E-02)	Flt3(5.238E-02)	Wnk2(5.281E-02)
CL:0000207	C1qc(2.118E-03)	Ttn(5.824E-03)	Selplg(6.256E-03)	Ryr2(7.670E-03)	Pcdh15(9.375E-03)	Ttr(1.153E-02)	Cubn(1.213E-02)	C1qa(1.356E-02)	Myh7b(1.374E-02)	Hrg(1.384E-02)	Tbc1d9(1.384E-02)	Pkhd1l1(1.474E-02)	Mctp1(1.640E-02)	Wnk2(1.663E-02)	Heatr7b1(1.778E-02)	Pank1(1.798E-02)	Dnahc17(1.884E-02)	Etl4(1.964E-02)	A2m(2.005E-02)	Fabp1(2.050E-02)	Hmmr(2.108E-02)	Bhmt(2.141E-02)	Alb(2.167E-02)	C5ar1(2.268E-02)	Il22ra1(2.271E-02)	Dsg1a(2.311E-02)	Scn9a(2.462E-02)	Flt3(2.514E-02)	Mup7(2.527E-02)	Kndc1(2.569E-02)	Cd84(2.604E-02)	Fgg(2.615E-02)	Dnahc7a(2.660E-02)	Ncam1(2.700E-02)	Unc80(2.727E-02)	Luzp2(2.757E-02)	P2ry12(2.817E-02)	Cd93(2.856E-02)	Atp2b2(2.899E-02)	Plch1(3.009E-02)	Gpr98(3.044E-02)	Wdr16(3.094E-02)	Cntnap2(3.144E-02)	Ccdc148(3.163E-02)	Skint6(3.170E-02)	Erc2(3.215E-02)	Abca16(3.224E-02)	Lrp1b(3.233E-02)	Plekhb1(3.237E-02)	Fcrls(3.302E-02)	Ces1g(3.357E-02)	Abcc2(3.418E-02)	Siglech(3.471E-02)	Fat2(3.564E-02)	Cobl(3.586E-02)	Kcnh1(3.652E-02)	Rimbp2(3.682E-02)	Ttc36(3.873E-02)	Slc38a4(3.875E-02)	Smok2a(3.932E-02)	Ambp(4.107E-02)	Slc4a5(4.137E-02)	Apoc3(4.164E-02)	Fut9(4.190E-02)	Nphp4(4.190E-02)	Fgd3(4.202E-02)	Cacna1d(4.232E-02)	Myo3b(4.315E-02)	Capn13(4.346E-02)	Msh4(4.391E-02)	Cacna1h(4.418E-02)	Dennd3(4.473E-02)	Cftr(4.503E-02)	Capn8(4.538E-02)	Gpr114(4.557E-02)	Tmem132b(4.717E-02)	Rims1(4.738E-02)	Lrrc33(4.739E-02)	Iqch(4.752E-02)	Krt14(4.821E-02)	Grip2(4.885E-02)	Cap2(4.897E-02)	Edaradd(4.902E-02)	Kcnn4(4.918E-02)	Ryr1(4.924E-02)	Cyp2c29(4.947E-02)	Hydin(4.950E-02)	Cdh5(4.951E-02)	Pkib(4.953E-02)	Frem1(4.975E-02)	Ttk(4.979E-02)	Crhr1(4.994E-02)	Cyp4a14(5.028E-02)	Abca13(5.029E-02)	Kif14(5.074E-02)	Hhip(5.090E-02)	Dars2(5.168E-02)	Cdh23(5.187E-02)	Slc26a7(5.213E-02)	Ano9(5.225E-02)
CL:0000208	Luzp2(9.113E-04)	Trpm3(3.745E-03)	Ttr(4.677E-03)	Pcdh15(5.033E-03)	Ryr2(5.297E-03)	Heatr7b1(6.910E-03)	Tbc1d9(7.211E-03)	A2m(7.933E-03)	Bcan(8.139E-03)	Ncan(8.355E-03)	Pak3(8.458E-03)	Rlbp1(8.922E-03)	Lrp1b(9.338E-03)	Col9a3(9.857E-03)	Sox6(1.106E-02)	C1qc(1.259E-02)	Myh7b(1.374E-02)	Lhfpl3(1.422E-02)	Neu4(1.446E-02)	Gpr37l1(1.457E-02)	Wnk2(1.663E-02)	Krt5(1.713E-02)	Kcnh1(1.750E-02)	Ins2(1.769E-02)	Skint6(1.868E-02)	Atp2b2(1.932E-02)	Ttn(1.991E-02)	Krt1(2.031E-02)	Mpped2(2.052E-02)	Krt14(2.148E-02)	Cubn(2.162E-02)	Hrg(2.167E-02)	C1ql1(2.183E-02)	Dscam(2.210E-02)	Rims1(2.248E-02)	Hba-a2(2.293E-02)	Hydin(2.311E-02)	Ctnnd2(2.324E-02)	Dnahc17(2.360E-02)	Fam40b(2.388E-02)	Pcsk2(2.436E-02)	C1qa(2.488E-02)	Itgae(2.551E-02)	Atp10d(2.552E-02)	Dbc1(2.654E-02)	Bex2(2.665E-02)	Fgg(2.710E-02)	Slc26a7(2.739E-02)	Dcaf12l1(2.744E-02)	Gpr17(2.749E-02)	Il17re(2.817E-02)	Slc29a4(2.886E-02)	Maneal(2.904E-02)	Cyp4a14(2.948E-02)	Shc4(2.953E-02)	Ins1(2.989E-02)	Dpp6(2.994E-02)	Abcb4(3.028E-02)	Slc4a5(3.065E-02)	Ccdc148(3.163E-02)	Chgb(3.172E-02)	Dnahc7a(3.216E-02)	Dlgap1(3.252E-02)	Folr1(3.293E-02)	Ces1g(3.357E-02)	Unc80(3.369E-02)	Fut9(3.384E-02)	Cacng4(3.389E-02)	Rfx4(3.418E-02)	Siglech(3.418E-02)	Fabp7(3.448E-02)	Pm20d2(3.498E-02)	Lrp2(3.531E-02)	Flt3(3.658E-02)	Hmmr(3.674E-02)	Pvrl4(3.771E-02)	Hba-a1(3.806E-02)	Pip5k1b(3.842E-02)	Slc38a4(3.875E-02)	Chga(3.930E-02)	Smok2a(3.932E-02)	Cspg5(3.940E-02)	Ryr3(4.036E-02)	Sez6l(4.062E-02)	Ptprz1(4.136E-02)	Pkib(4.152E-02)	Apoh(4.164E-02)	Fgd3(4.202E-02)	Wwc1(4.253E-02)	Il22ra1(4.336E-02)	Capn13(4.346E-02)	Elovl4(4.352E-02)	Hbb-b2(4.377E-02)	Cacna1h(4.418E-02)	Wasf3(4.479E-02)	Ugt3a2(4.515E-02)	Gpc5(4.540E-02)	Npas3(4.544E-02)	Gpr114(4.557E-02)	Hemk1(4.693E-02)
CL:0000209	Lgals7(2.300E-31)	Sfn(2.498E-29)	Krt5(2.600E-29)	Serpinb5(1.665E-28)	Anxa8(6.842E-28)	Trim29(2.892E-26)	Dmkn(3.032E-24)	S100a14(9.599E-24)	Ckmt1(7.265E-23)	Ly6d(7.288E-23)	Col17a1(3.771E-22)	Atf3(4.280E-22)	Tacstd2(1.327E-20)	Perp(3.875E-20)	Pkp1(4.691E-20)	Klf5(6.012E-20)	Fxyd3(1.973E-19)	Anxa1(6.647E-19)	Krt14(1.229E-18)	Wnt4(3.962E-18)	Tns4(1.634E-17)	Sdc1(3.747E-17)	Krt15(6.155E-17)	Klf4(1.167E-16)	Dsc3(2.795E-16)	Fam25c(1.379E-15)	Trp63(2.591E-15)	Dsp(7.300E-15)	Calm4(1.043E-14)	Capns2(3.010E-14)	Lypd3(8.580E-14)	Cdh1(1.712E-13)	Tgfbi(1.761E-13)	Rab25(2.443E-13)	Lgals3(2.565E-13)	Sytl1(5.536E-13)	Cdkn1a(2.046E-12)	S100a11(2.176E-12)	Cd109(8.523E-12)	1190003J15Rik(9.698E-12)	Emp2(1.304E-11)	Tfap2c(1.791E-11)	Plek2(1.967E-11)	Fosb(3.033E-11)	Emp1(7.859E-11)	Evpl(8.284E-11)	Tmprss13(1.066E-10)	Clca2(2.272E-10)	Fos(2.448E-10)	Dsg3(2.931E-10)	Ppl(3.319E-10)	Ndufa4l2(4.038E-10)	Pkp3(4.712E-10)	Ahnak(6.780E-10)	Hspb1(7.090E-10)	Aqp3(1.045E-09)	Mt4(1.252E-09)	Nfkbiz(1.684E-09)	Crlf1(1.797E-09)	Dsg1a(3.578E-09)	Ptpn13(4.078E-09)	Apcdd1(4.902E-09)	Jag1(5.177E-09)	Cbr2(5.358E-09)	Anxa2(7.586E-09)	Avpi1(1.239E-08)	Fgfbp1(1.291E-08)	Mt2(1.821E-08)	Aldh3b2(1.865E-08)	Scel(2.002E-08)	Plbd1(2.181E-08)	Sema3c(2.220E-08)	Them5(2.374E-08)	Chit1(2.522E-08)	Fam83g(2.548E-08)	Iffo2(2.805E-08)	Lad1(3.051E-08)	Mapk13(3.193E-08)	Prom2(3.691E-08)	Ier2(3.966E-08)	Plch2(5.111E-08)	Bnipl(5.678E-08)	Sbsn(6.757E-08)	Rab38(7.136E-08)	Egr1(7.820E-08)	Net1(9.093E-08)	Krt1(9.659E-08)	Plp2(1.039E-07)	Serpinb8(1.187E-07)	Serinc2(1.230E-07)	Ptrf(1.293E-07)	Rarg(1.393E-07)	Ripk4(1.408E-07)	Tfap2a(1.492E-07)	Fermt1(1.957E-07)	Krtdap(2.269E-07)	Mafb(2.436E-07)	Rapgefl1(2.589E-07)	Sdc4(2.745E-07)	Eps8l2(2.802E-07)
CL:0000210	Ttn(6.515E-04)	Sfi1(4.231E-03)	Atp10d(5.293E-03)	Ryr2(7.670E-03)	Odz3(7.793E-03)	Hmcn1(1.040E-02)	Cntnap2(1.085E-02)	Coro1a(1.091E-02)	H2-Ab1(1.138E-02)	Nfatc2(1.178E-02)	Cubn(1.213E-02)	Tnfaip3(1.216E-02)	H2-Aa(1.277E-02)	Myh7b(1.374E-02)	Rac2(1.434E-02)	Col12a1(1.575E-02)	Acvr1c(1.583E-02)	Nrxn3(1.608E-02)	Hmmr(1.617E-02)	Mctp1(1.640E-02)	Wnk2(1.663E-02)	Dsg1a(1.739E-02)	Pdpr(1.789E-02)	Ccr9(1.804E-02)	Dnahc8(1.865E-02)	Kalrn(1.870E-02)	Plch1(1.916E-02)	Palld(2.087E-02)	Atp2b4(2.093E-02)	Ly6d(2.123E-02)	Ptpn13(2.174E-02)	Rttn(2.263E-02)	Cd52(2.301E-02)	Unc13c(2.309E-02)	Dennd3(2.349E-02)	Hc(2.362E-02)	Dmbt1(2.378E-02)	Mertk(2.400E-02)	Rims1(2.417E-02)	Top2a(2.427E-02)	Epsti1(2.436E-02)	Scn9a(2.462E-02)	Kif15(2.477E-02)	Pkhd1l1(2.547E-02)	Sfmbt2(2.589E-02)	Capn8(2.637E-02)	Ptprc(2.714E-02)	Dnahc1(2.733E-02)	C5ar1(2.782E-02)	Csnk1g1(2.843E-02)	Alox5ap(2.953E-02)	Epcam(3.053E-02)	Krt18(3.082E-02)	Hmha1(3.113E-02)	Smok2a(3.148E-02)	Ccdc148(3.163E-02)	Skint6(3.170E-02)	Fcgbp(3.200E-02)	Wdfy4(3.212E-02)	Erc2(3.215E-02)	Abca16(3.224E-02)	Nell2(3.276E-02)	Mgam(3.309E-02)	Pkp3(3.313E-02)	Espl1(3.327E-02)	Arhgef33(3.347E-02)	Arap3(3.380E-02)	Cbfa2t3(3.395E-02)	Siglech(3.471E-02)	Myo3b(3.485E-02)	Cad(3.517E-02)	Fat2(3.564E-02)	Hydin(3.585E-02)	Rian(3.597E-02)	Mcc(3.602E-02)	Flt3(3.658E-02)	Heatr7b1(3.664E-02)	Fam49a(3.676E-02)	Lcn2(3.719E-02)	Itga3(3.723E-02)	Pqlc1(3.777E-02)	Cd14(3.812E-02)	Csf2rb(3.826E-02)	Reln(3.855E-02)	Epha7(3.900E-02)	Notch3(3.935E-02)	Plxna4(3.953E-02)	Baz1a(4.089E-02)	Dnahc7a(4.089E-02)	Krt8(4.116E-02)	Atp2a3(4.164E-02)	Itgae(4.171E-02)	Cwh43(4.204E-02)	Speg(4.239E-02)	Fam132b(4.264E-02)	Il22ra1(4.336E-02)	Capn13(4.346E-02)	Timd2(4.362E-02)	Itgb7(4.368E-02)	Nedd4l(4.379E-02)
CL:0000211	Ttn(1.378E-04)	Serping1(2.826E-04)	Alb(4.551E-04)	Ahsg(1.090E-03)	Vtn(1.146E-03)	Apoa1(1.206E-03)	Aldh1a1(1.532E-03)	C3(1.532E-03)	Cp(1.630E-03)	Ambp(1.800E-03)	Ttr(1.861E-03)	Slc38a4(2.161E-03)	Serpina1b(2.187E-03)	Gnmt(2.317E-03)	Fgb(2.405E-03)	Serpina1c(2.580E-03)	Gc(2.697E-03)	Rbp4(2.765E-03)	Hp(2.916E-03)	Serpina3k(3.022E-03)	Cth(3.257E-03)	Mgst1(3.419E-03)	Fabp1(3.527E-03)	Cfh(3.692E-03)	Mup3(3.877E-03)	Serpina1a(4.023E-03)	Kng1(4.143E-03)	Cav1(4.158E-03)	Serpina1e(4.293E-03)	Igfbp5(4.348E-03)	Ifitm2(4.467E-03)	Hpx(4.543E-03)	Gpr116(4.959E-03)	Mettl7b(5.103E-03)	Mgll(5.167E-03)	Cd36(5.249E-03)	Thbd(5.750E-03)	Aldob(6.087E-03)	Fgg(6.147E-03)	Adh1(6.188E-03)	Bhmt(6.241E-03)	Cps1(6.244E-03)	Pck1(6.248E-03)	Serpinc1(6.825E-03)	Esam(6.953E-03)	Apoc1(6.990E-03)	Tgm2(7.151E-03)	Cd93(7.223E-03)	Nid1(7.427E-03)	Notch3(7.427E-03)	Bhmt2(7.845E-03)	Azgp1(7.919E-03)	Fn1(8.233E-03)	Rarres2(8.452E-03)	Hrg(8.457E-03)	Ptprb(8.485E-03)	Reep6(8.486E-03)	Rhoj(8.724E-03)	Apof(8.880E-03)	Pcdh15(8.903E-03)	Fabp4(8.957E-03)	Hydin(8.969E-03)	Hpd(8.996E-03)	Car3(8.999E-03)	Serpina1d(9.071E-03)	Gstt1(9.125E-03)	Myo1b(9.375E-03)	Upb1(9.380E-03)	Fga(9.732E-03)	Cfb(9.820E-03)	Pzp(9.930E-03)	Timp3(1.017E-02)	Mgp(1.019E-02)	Mup20(1.041E-02)	Tdo2(1.064E-02)	Crip2(1.094E-02)	Lpl(1.103E-02)	Fbp1(1.104E-02)	Kdr(1.109E-02)	Arap3(1.115E-02)	Ces1f(1.118E-02)	Abcc2(1.119E-02)	Plxna2(1.138E-02)	Heatr7b1(1.163E-02)	Tat(1.169E-02)	Cyp2d10(1.172E-02)	Mug2(1.174E-02)	Apoh(1.179E-02)	Col18a1(1.203E-02)	Hc(1.218E-02)	Cyp2f2(1.244E-02)	Ugt2b36(1.295E-02)	Agxt(1.296E-02)	Aqp1(1.305E-02)	Aox3(1.336E-02)	Cyp2c70(1.344E-02)	Col3a1(1.357E-02)	Ces3a(1.358E-02)	Tspan12(1.384E-02)	Hgd(1.391E-02)
CL:0000212	Rgs5(9.433E-38)	Igfbp7(7.991E-34)	Ndufa4l2(2.965E-32)	Ifitm3(1.504E-29)	Colec11(1.922E-28)	Kcnj8(6.170E-28)	Abcc9(1.988E-26)	Sod3(3.523E-25)	Cygb(2.406E-23)	Cox4i2(2.505E-23)	Ifitm2(1.373E-21)	Lhfp(1.910E-20)	Rarres2(3.950E-20)	Steap4(1.366E-19)	Vtn(5.552E-19)	Mgp(2.479E-18)	Nr2f2(9.769E-18)	Art3(1.123E-16)	Pdgfrb(1.279E-16)	Aspn(3.054E-16)	Higd1b(2.569E-15)	Esam(8.452E-15)	Gja4(1.433E-14)	Ltbp4(4.210E-14)	Gucy1a3(7.554E-14)	Lgals1(2.000E-13)	Ccdc80(3.305E-13)	Serping1(7.977E-13)	Tm4sf1(5.728E-12)	G0s2(1.009E-11)	Bgn(1.138E-11)	Fabp4(1.140E-11)	Gjc1(1.558E-11)	Sncg(2.150E-11)	Rgs4(2.294E-11)	Myo1b(2.367E-11)	Jag1(2.527E-11)	Nrp1(5.281E-11)	Postn(8.120E-11)	Cbfa2t3(8.359E-11)	Notch3(5.477E-10)	Sparc(6.350E-10)	Tinagl1(6.982E-10)	E130203B14Rik(7.826E-10)	Cxcl12(9.083E-10)	Cald1(1.299E-09)	Adap2(1.394E-09)	Tpm2(1.671E-09)	Col4a1(2.495E-09)	Ptrf(2.645E-09)	Cspg4(3.059E-09)	Mylk(3.777E-09)	Sparcl1(3.805E-09)	Col4a2(4.321E-09)	Mfge8(5.140E-09)	S1pr3(6.615E-09)	Arhgef17(6.656E-09)	Rem1(6.685E-09)	Trpc3(8.145E-09)	Gm13889(1.733E-08)	C1s(1.857E-08)	Fstl1(2.379E-08)	P2ry14(2.666E-08)	Cfh(2.999E-08)	Heyl(3.217E-08)	Foxs1(3.739E-08)	Marcks(3.855E-08)	Gucy1b3(4.463E-08)	Olfr1033(4.740E-08)	Tmem204(7.693E-08)	Crip2(9.055E-08)	Amotl1(9.251E-08)	Serpinh1(9.379E-08)	Ecm2(1.013E-07)	Gpx8(1.112E-07)	Angptl2(1.234E-07)	Fbn1(1.551E-07)	Ifitm1(1.942E-07)	Hrct1(2.062E-07)	Cd151(2.227E-07)	Cd302(2.318E-07)	Rerg(3.077E-07)	Col6a2(4.304E-07)	Ednra(5.197E-07)	Des(5.429E-07)	Pla1a(8.220E-07)	Lrp1(1.155E-06)	Tusc5(1.208E-06)	Col6a1(1.213E-06)	Atp1b2(1.274E-06)	Ednrb(1.297E-06)	Eng(1.653E-06)	Epas1(1.854E-06)	Casq2(1.924E-06)	Rcn3(1.997E-06)	Tgfb1i1(2.002E-06)	Itga7(2.465E-06)	Tmem140(2.578E-06)	Dlc1(2.849E-06)	Tbx20(2.909E-06)
CL:0000213	Fabp4(9.060E-09)	Cd36(8.338E-08)	Mgll(4.158E-07)	Sparcl1(2.187E-06)	Sparc(2.280E-06)	Tinagl1(3.564E-06)	Sdpr(4.947E-06)	Cav1(8.539E-06)	Gpr116(9.685E-06)	Gpihbp1(2.050E-05)	Aqp1(2.166E-05)	Esam(2.319E-05)	Sox18(2.428E-05)	Cxcl12(2.995E-05)	Cldn5(4.164E-05)	Hspb1(4.717E-05)	Dusp3(4.959E-05)	Lpl(5.223E-05)	Kdr(5.508E-05)	Cd93(5.621E-05)	Flt1(6.341E-05)	Crip2(9.858E-05)	Igfbp7(1.031E-04)	Gng11(1.478E-04)	Ptprb(1.689E-04)	Ptrf(1.822E-04)	Ehd2(2.323E-04)	Tm4sf1(2.372E-04)	Aqp7(2.917E-04)	Tmem88(3.026E-04)	Jam2(3.309E-04)	Timp3(3.798E-04)	S100a16(4.039E-04)	Emcn(6.420E-04)	Lims2(6.608E-04)	Thbd(6.817E-04)	Tcf15(6.940E-04)	Eltd1(9.192E-04)	Ttn(9.309E-04)	Slc9a3r2(9.710E-04)	App(1.022E-03)	Mllt4(1.053E-03)	Id1(1.152E-03)	C1qtnf9(1.200E-03)	Tie1(1.251E-03)	Robo4(1.482E-03)	Bcam(1.508E-03)	8430408G22Rik(1.781E-03)	Apold1(1.782E-03)	Cd34(1.908E-03)	Ctnnd1(1.947E-03)	Epas1(1.963E-03)	Egfl7(2.090E-03)	Tjp1(2.100E-03)	Dhrs3(2.174E-03)	Tmem204(2.324E-03)	Tgm2(2.358E-03)	Col4a1(2.476E-03)	Ifitm2(2.525E-03)	Adcy4(2.990E-03)	Prkcdbp(3.058E-03)	Aplnr(3.065E-03)	Mmrn2(3.459E-03)	Cd300lg(3.498E-03)	Ppap2b(3.505E-03)	Hspg2(3.702E-03)	Apbb2(3.726E-03)	Ly6c1(3.784E-03)	Ramp2(3.949E-03)	Tspan7(4.118E-03)	Fn1(4.144E-03)	Limch1(4.154E-03)	Arhgef15(4.390E-03)	Palmd(4.407E-03)	Lmcd1(4.779E-03)	Gas6(5.086E-03)	Col4a2(5.101E-03)	Papss2(5.335E-03)	Ushbp1(6.019E-03)	Ltbp4(6.026E-03)	Klf4(6.667E-03)	Trim47(7.462E-03)	Kank3(7.704E-03)	Arap3(7.875E-03)	Tenc1(7.963E-03)	Rhob(8.133E-03)	Clec1a(8.140E-03)	Epn2(8.329E-03)	Fermt2(8.577E-03)	Fam70b(8.639E-03)	Fbn2(8.786E-03)	Pcdh15(8.824E-03)	Plxna2(8.882E-03)	Sult1a1(9.067E-03)	Timp4(9.701E-03)	Slco2b1(9.975E-03)	Rbpms(1.002E-02)	Clic5(1.024E-02)	Fmo1(1.045E-02)	Clec14a(1.073E-02)
CL:0000214	Ptrf(1.132E-54)	Lmna(4.126E-50)	Sdc4(2.385E-46)	Sparc(1.314E-43)	Prelp(2.020E-43)	Tpm2(2.103E-43)	Ifitm2(2.553E-43)	Hspb1(5.645E-42)	Acta2(7.114E-42)	Krt14(5.158E-41)	Cxcl14(1.920E-40)	Crip2(4.417E-40)	Gja1(2.408E-39)	Nfib(1.020E-38)	Tnfrsf12a(1.661E-38)	Myl9(6.812E-38)	Igfbp7(2.277E-37)	Tm4sf1(5.007E-37)	Palld(2.974E-36)	Krt8(6.419E-36)	Krt17(2.905E-35)	Lcn2(5.516E-35)	Krt5(1.733E-34)	Ifitm3(1.790E-34)	Mylk(2.139E-33)	Mt2(3.113E-33)	Cebpb(3.120E-33)	Cald1(8.663E-33)	Sfn(1.225E-32)	Ier3(1.488E-32)	Rbpms(6.501E-32)	Cnn1(8.292E-32)	Rbp1(9.917E-32)	Sox9(5.744E-31)	Fxyd3(7.201E-31)	Tagln(1.441E-30)	Tubb6(1.608E-30)	Fos(1.642E-30)	Mt1(5.442E-30)	Errfi1(1.008E-29)	Cd63(2.670E-29)	Postn(3.599E-29)	Thbs1(3.544E-28)	Apoe(9.824E-28)	Bgn(1.018E-27)	Cdkn1a(1.453E-27)	Timp3(4.532E-27)	Prss23(5.099E-27)	1300014I06Rik(1.385E-26)	Dusp1(1.218E-25)	Cpne8(1.839E-25)	Dstn(3.580E-25)	Bcam(8.398E-25)	Fosl1(8.861E-25)	Smtn(9.115E-25)	Serpinh1(1.064E-24)	Tubb2a(1.112E-24)	Slpi(1.113E-24)	Perp(1.857E-24)	Serpinb5(2.185E-24)	Myh11(7.313E-24)	Fosl2(1.328E-23)	Bag3(1.367E-23)	Adamts1(3.781E-23)	Gem(5.745E-23)	Klf4(5.788E-23)	Fosb(6.792E-23)	Gadd45b(8.512E-23)	App(9.217E-23)	Fst(1.052E-22)	Pltp(1.714E-22)	Lgals7(2.928E-22)	Id4(3.479E-22)	Gas6(4.768E-22)	Cd151(5.187E-22)	Aebp1(6.288E-22)	Pdpn(1.368E-21)	Ppp1r15a(1.475E-21)	Tsc22d1(1.647E-21)	Cxcl12(1.909E-21)	Jag1(2.025E-21)	Clca2(3.522E-21)	Sphk1(4.268E-21)	Socs3(6.303E-21)	Atf3(6.665E-21)	Pdlim7(6.726E-21)	Trib1(1.394E-20)	Lhfp(1.415E-20)	Maged1(1.856E-20)	Atf4(2.683E-20)	Pmepa1(5.426E-20)	Igfbp5(6.614E-20)	Cebpd(7.557E-20)	Ctsl(8.179E-20)	Bhlhe40(1.867E-19)	Tgfb1i1(2.230E-19)	Pros1(2.642E-19)	Rab20(3.707E-19)	Anxa1(4.041E-19)	Crispld2(4.838E-19)
CL:0000215	Igfbp7(1.729E-72)	Sparc(1.830E-68)	Ifitm2(9.042E-43)	Cd63(3.583E-42)	Sod3(1.615E-38)	Selm(2.699E-38)	Mgp(9.285E-37)	Ifitm3(6.546E-36)	Crip2(1.581E-35)	Bgn(1.667E-33)	Lhfp(1.342E-32)	Ltbp4(1.318E-31)	Rarres2(1.769E-31)	Serping1(3.783E-31)	Sparcl1(2.136E-28)	Cygb(1.037E-27)	Cald1(1.713E-27)	Mfge8(2.243E-27)	Serpinh1(1.496E-26)	Gstm1(2.342E-25)	Timp3(1.877E-24)	Ccdc80(2.729E-24)	Fstl1(3.699E-24)	Tm4sf1(9.454E-22)	Nfia(1.299E-21)	Spry2(1.406E-21)	Cfh(9.848E-21)	Ptrf(1.927E-20)	Myadm(2.248E-20)	Ndufa4l2(2.498E-20)	Aspn(9.510E-20)	Cebpd(1.166E-19)	Cd81(1.367E-19)	Rhoj(2.328E-19)	Gng11(2.537E-19)	Abcc9(3.837E-19)	Col1a2(2.561E-18)	Nr2f2(4.521E-18)	Col6a1(7.387E-18)	Cox4i2(1.695E-17)	Colec11(2.129E-17)	Kcnj8(3.084E-17)	Tcf4(4.088E-17)	G0s2(4.612E-17)	Rgs5(6.568E-17)	Col4a1(1.229E-16)	Fermt2(1.360E-16)	Mmp14(1.798E-16)	Lmna(2.318E-16)	Rhoc(2.370E-16)	Rhob(2.462E-16)	Fxyd1(3.661E-16)	Sept4(4.091E-16)	Col3a1(5.048E-16)	Pdgfrb(5.377E-16)	Gucy1a3(6.435E-16)	Mxra8(6.814E-16)	Anxa1(8.009E-16)	Ecm2(1.233E-15)	Slc43a3(1.898E-15)	S100a6(2.005E-15)	Cd151(2.288E-15)	Gpx8(2.460E-15)	Cp(2.609E-15)	Errfi1(2.621E-15)	Col4a2(2.691E-15)	Fhl1(5.690E-15)	Klf9(5.803E-15)	Sdc4(1.313E-14)	Postn(1.352E-14)	Rbpms(2.034E-14)	Lrp1(2.073E-14)	Steap4(2.107E-14)	Dusp3(2.868E-14)	Oaf(3.959E-14)	Fbn1(4.256E-14)	Col6a2(4.639E-14)	Rbms3(5.813E-14)	Serpine2(6.598E-14)	Heyl(1.204E-13)	Cst3(1.210E-13)	Rnase4(1.748E-13)	Olfr1033(2.432E-13)	Gas1(2.787E-13)	Pmp22(3.010E-13)	Itgb5(3.852E-13)	Pcolce(3.924E-13)	Nrp1(3.988E-13)	Jag1(4.593E-13)	Tppp3(8.533E-13)	Aplp2(1.082E-12)	Gucy1b3(1.491E-12)	Sdpr(2.013E-12)	Atp1a2(2.496E-12)	Aldh2(2.511E-12)	Tpm2(2.535E-12)	Spry1(2.734E-12)	Gm13889(4.085E-12)	Sdc2(4.215E-12)	Pla1a(4.608E-12)
CL:0000216	1810030J14Rik(3.282E-04)	Zg16(4.332E-04)	Spink3(7.732E-04)	Trpm3(8.406E-04)	Cela2a(1.852E-03)	Cpa1(1.865E-03)	A2m(2.298E-03)	Cela1(2.318E-03)	Ryr2(2.917E-03)	Ppp1r1b(3.049E-03)	Ttr(3.297E-03)	Prss2(4.345E-03)	Aplp1(4.648E-03)	Cela3b(5.429E-03)	Igfbp2(5.530E-03)	Rbm47(6.542E-03)	Sval1(7.170E-03)	Ins2(7.263E-03)	Ctrb1(7.509E-03)	Unc80(7.569E-03)	Heatr7b1(7.999E-03)	Vat1l(9.236E-03)	Gpr98(1.011E-02)	Wdr16(1.011E-02)	Rsph1(1.014E-02)	Pyy(1.020E-02)	Dnahc7a(1.041E-02)	Pip5k1b(1.105E-02)	Ccdc135(1.171E-02)	Ctrl(1.182E-02)	Sostdc1(1.202E-02)	Spp1(1.220E-02)	Lsr(1.233E-02)	Col9a3(1.306E-02)	Kcnj13(1.360E-02)	Pkhd1l1(1.361E-02)	Slc29a4(1.406E-02)	Mag(1.421E-02)	Ccl6(1.447E-02)	Ins1(1.450E-02)	Wnk2(1.462E-02)	Tff3(1.561E-02)	Tpd52l1(1.609E-02)	2210010C04Rik(1.625E-02)	Pcdh15(1.663E-02)	Kcnh1(1.705E-02)	Top2a(1.744E-02)	Hydin(1.846E-02)	Tdrd9(1.909E-02)	Dcaf12l1(1.937E-02)	Reln(2.073E-02)	Lrp1b(2.093E-02)	Mt3(2.094E-02)	Apoc3(2.167E-02)	Dcdc2a(2.212E-02)	Pnlip(2.302E-02)	Rnase1(2.400E-02)	Fam81a(2.404E-02)	Capn8(2.442E-02)	Otx2(2.536E-02)	Luzp2(2.556E-02)	Slc37a2(2.565E-02)	Rims1(2.570E-02)	Abca13(2.635E-02)	Ttn(2.674E-02)	Insc(2.710E-02)	Il17re(2.817E-02)	Krt18(2.856E-02)	Fa2h(2.874E-02)	Sycn(2.877E-02)	Fut9(2.879E-02)	Cmtm8(2.958E-02)	Cox8b(3.036E-02)	Pcnxl2(3.047E-02)	Otx2os1(3.053E-02)	Slc4a5(3.065E-02)	Tmem151a(3.115E-02)	Plp1(3.148E-02)	Cldn11(3.179E-02)	Nalcn(3.207E-02)	Pllp(3.233E-02)	Cgn(3.244E-02)	Fam47e(3.250E-02)	Kl(3.294E-02)	Atp2b2(3.349E-02)	Grm3(3.379E-02)	Trpa1(3.416E-02)	Itgae(3.533E-02)	1700027A23Rik(3.615E-02)	Pnliprp1(3.727E-02)	Ttc36(3.873E-02)	Slc38a4(3.875E-02)	Pcp4l1(3.884E-02)	Col19a1(3.911E-02)	Mobp(3.946E-02)	Ush2a(3.947E-02)	Ppp1r1a(3.964E-02)	Skint6(3.989E-02)	Mcm10(4.007E-02)	Birc5(4.055E-02)
CL:0000217	Sparc(2.281E-48)	Cd63(6.202E-37)	Igfbp7(3.010E-35)	Mgp(1.852E-33)	Cfh(1.268E-32)	Serping1(9.322E-28)	Apoe(2.863E-27)	Bgn(1.513E-26)	Rnase4(3.419E-26)	Dcn(1.418E-25)	Ifitm2(6.130E-25)	Crip2(2.242E-23)	Ifitm3(7.252E-23)	Fstl1(1.009E-22)	Gpx3(1.620E-22)	Gstm1(1.761E-21)	Timp3(1.263E-20)	Selm(1.918E-20)	Ccdc80(2.093E-20)	Nfia(1.475E-19)	Cd81(1.584E-19)	Sod3(2.977E-19)	Cygb(3.828E-19)	Ltbp4(4.161E-19)	Serpinh1(8.488E-19)	Lum(9.024E-19)	Lhfp(1.925E-18)	Sparcl1(3.758E-18)	Rarres2(5.060E-18)	Fbln1(1.325E-17)	Nfib(5.894E-17)	Col1a2(8.845E-17)	Rbp1(1.018E-16)	Lrp1(1.525E-16)	Serpinf1(5.989E-16)	Cald1(6.544E-16)	Ptrf(6.545E-16)	Pmp22(7.374E-16)	Anxa1(1.349E-15)	Cebpd(1.736E-15)	Dpt(2.769E-15)	Cst3(3.073E-15)	Cd34(3.305E-15)	Cp(3.370E-15)	Pam(3.488E-15)	Fxyd1(4.663E-15)	Col3a1(6.309E-15)	Mxra8(7.116E-15)	Dhrs3(1.411E-14)	Rhoj(1.431E-14)	Sdc4(1.855E-14)	Rcn3(3.093E-14)	Dpep1(3.686E-14)	Prkcdbp(6.481E-14)	Mfap5(1.252E-13)	Htra3(2.534E-13)	S100a6(3.674E-13)	Il11ra1(3.878E-13)	Olfml3(4.546E-13)	Pcolce(5.078E-13)	Mmp2(1.155E-12)	Tm4sf1(1.709E-12)	Crispld2(5.118E-12)	Tmem176b(5.439E-12)	S100a16(1.195E-11)	App(1.282E-11)	Islr(1.975E-11)	Serpine2(2.156E-11)	Sdc2(2.320E-11)	Fhl1(2.881E-11)	Cd9(2.974E-11)	Gas1(2.996E-11)	Slc43a3(3.294E-11)	Itgb5(3.374E-11)	Ahnak(3.526E-11)	Col1a1(3.924E-11)	Gas6(4.209E-11)	Dusp3(5.361E-11)	Ppap2b(5.547E-11)	Cd302(5.881E-11)	Spry2(5.955E-11)	Gstt1(8.939E-11)	Lmna(1.221E-10)	Loxl1(1.248E-10)	Tmem119(1.260E-10)	Myadm(1.460E-10)	Mmp14(1.682E-10)	Aldh2(2.884E-10)	Prnp(3.206E-10)	Rbms3(3.275E-10)	Pdgfra(3.572E-10)	Gpm6b(3.850E-10)	Mt1(3.928E-10)	Copz2(4.719E-10)	Fbln5(5.430E-10)	Mfge8(1.092E-09)	Ctsl(1.101E-09)	Emp1(1.110E-09)	Abca8a(1.209E-09)	Igf1(1.452E-09)
CL:0000218	C1qb(1.160E-91)	Selplg(2.550E-90)	C1qa(9.631E-85)	Ctss(2.514E-84)	C1qc(3.629E-84)	P2ry12(5.465E-82)	Cx3cr1(4.520E-81)	Siglech(4.530E-79)	Tyrobp(8.193E-74)	Trem2(1.889E-72)	Gpr34(1.721E-68)	Cd53(4.475E-68)	Laptm5(1.366E-67)	Csf1r(1.717E-65)	Ly86(3.789E-64)	Pld4(1.146E-58)	Fcer1g(1.027E-51)	P2ry13(5.137E-50)	Fam105a(1.680E-47)	Fcgr3(3.594E-47)	Slc2a5(4.267E-45)	Aif1(3.359E-41)	Fcrls(5.820E-40)	Coro1a(2.546E-39)	F11r(1.378E-38)	Lpcat2(4.333E-38)	Susd3(1.039E-37)	Inpp5d(9.032E-36)	Rgs10(3.022E-35)	Cd68(2.189E-34)	Lair1(3.896E-34)	Lrrc3(9.687E-34)	Hmha1(2.971E-32)	Itgam(2.740E-31)	Abi3(1.203E-30)	Cyth4(3.105E-30)	Csf3r(1.471E-29)	Adap2(5.437E-29)	Sfpi1(3.189E-28)	Lyn(4.113E-27)	AF251705(2.856E-26)	Cd37(1.483E-25)	4632428N05Rik(1.707E-25)	Mpeg1(7.076E-24)	Fgd2(1.028E-23)	Tgfbr1(1.999E-23)	Itgb2(2.926E-23)	Ptpn6(3.991E-23)	Hpgds(4.587E-23)	Irf8(1.368E-22)	Alox5ap(1.874E-22)	Lcp1(2.363E-22)	Syngr1(3.356E-22)	Gpr77(9.008E-22)	Fermt3(2.744E-21)	Ltc4s(3.091E-21)	Ncf1(8.598E-21)	Fcgr2b(9.272E-21)	Rps6ka1(1.098E-20)	Fyb(4.921E-20)	Gpr56(6.126E-20)	Ptgs1(6.741E-20)	Ctsc(7.490E-20)	Adrb2(1.126E-19)	Lrrc33(1.519E-19)	Entpd1(5.818E-19)	Stab1(6.214E-19)	Fcgr1(6.441E-19)	Irf5(1.419E-18)	Tmem173(1.950E-18)	Hcls1(2.081E-18)	Fam49b(3.224E-18)	Hexb(5.601E-18)	Ppfia4(6.092E-18)	Cd86(7.802E-18)	H2-DMa(8.305E-18)	P2ry6(1.523E-17)	Lgmn(2.258E-17)	Gna15(2.521E-17)	Blnk(5.547E-17)	Ncf2(1.525E-16)	Crybb1(1.649E-16)	Tnfaip8l2(1.785E-16)	Unc93b1(2.804E-16)	Il10ra(3.375E-16)	Cd14(4.227E-16)	Gpr183(5.211E-16)	Tmem119(5.956E-16)	Ptpn18(7.067E-16)	C3ar1(7.271E-16)	Mertk(1.016E-15)	Tbxas1(1.639E-15)	Cd300a(3.070E-15)	Rgs2(3.201E-15)	Lcp2(3.226E-15)	Havcr2(1.709E-14)	Ptprc(2.645E-14)	Vav1(2.944E-14)	Cd84(3.235E-14)	Hhex(5.476E-14)
CL:0000219	Dcn(3.713E-74)	Serping1(1.696E-71)	Pcolce(5.855E-68)	Dpt(1.053E-66)	Mfap5(1.330E-65)	Fstl1(2.337E-63)	Igfbp6(2.032E-60)	Vim(4.332E-60)	Ifitm2(7.045E-59)	Ifitm3(7.502E-59)	Clec3b(2.429E-57)	Lgals1(2.947E-56)	Myoc(1.344E-54)	Rarres2(2.445E-54)	Serpinf1(2.026E-53)	S100a11(2.533E-53)	Igfbp7(4.814E-50)	Rcn3(8.935E-49)	Anxa1(1.030E-46)	Tagln2(3.780E-46)	Ly6a(2.163E-45)	Smoc2(2.860E-45)	Ahnak(5.684E-45)	Fbn1(1.583E-44)	Col6a2(2.457E-41)	Cebpb(3.278E-40)	Tubb6(4.037E-40)	Gpx3(4.531E-40)	Islr(5.971E-40)	Lum(2.643E-39)	Has1(1.397E-38)	Pdpn(7.078E-38)	Col6a1(3.362E-37)	Ptrf(3.376E-37)	Cebpd(4.057E-37)	Anxa2(1.637E-36)	Entpd2(1.776E-36)	Rnase4(4.227E-36)	Igfbp4(3.361E-35)	Ecm1(4.787E-35)	Emp3(6.002E-34)	Cxcl1(1.002E-33)	Fbln2(1.787E-33)	Mmp2(4.709E-33)	Gfpt2(5.674E-33)	Ltbp4(1.348E-32)	Sod3(1.584E-32)	Emp1(1.698E-32)	Ifi205(2.029E-32)	Ccl11(4.776E-32)	Dpep1(5.414E-32)	Mxra8(9.857E-32)	Crip1(1.714E-31)	Bgn(2.251E-31)	Cd34(2.351E-31)	Cd302(2.858E-31)	Col1a2(9.990E-31)	Gja1(4.779E-30)	AI607873(4.939E-30)	C1s(2.375E-29)	Lrrn4cl(3.431E-29)	Slc29a1(3.705E-29)	Slc43a3(3.714E-29)	Lrp1(4.794E-29)	Col3a1(5.750E-29)	Serpinh1(7.281E-29)	Fcgrt(1.148E-28)	B4galt1(1.397E-28)	Id3(1.606E-28)	S100a10(3.735E-28)	Mnda(4.270E-28)	Loxl1(8.480E-28)	Ier5(9.241E-28)	Capg(9.662E-28)	Cdkn1a(6.159E-27)	Mgst1(1.310E-26)	Tnfaip2(3.634E-26)	Gstm2(6.541E-26)	Myc(9.018E-26)	C1ra(9.596E-26)	Rhoj(1.855E-25)	Ms4a4d(2.475E-25)	Pgcp(3.989E-25)	Ly6c1(6.011E-25)	Sdc2(2.356E-24)	Gadd45g(2.401E-24)	Mt2(3.685E-24)	Loxl2(9.016E-24)	Ogn(1.521E-23)	Pi16(1.530E-23)	Cxcr7(1.595E-23)	Zfp36l1(4.196E-23)	Clic1(1.961E-22)	Tnfrsf1a(4.531E-22)	Hk2(4.737E-22)	Cyba(6.995E-22)	Prelp(6.268E-21)	Abi3bp(7.984E-21)	Fosl2(1.176E-20)	Axl(1.340E-20)
CL:0000221	Pkhd1l1(3.291E-03)	Ttn(4.801E-03)	Alb(5.634E-03)	Hrg(7.211E-03)	Pecam1(7.461E-03)	Mrc1(7.698E-03)	Serpina3k(8.776E-03)	Hc(8.864E-03)	Sfi1(9.023E-03)	Fabp1(9.733E-03)	Kalrn(9.801E-03)	Dnahc8(1.062E-02)	Serpina1c(1.076E-02)	Nfatc2(1.083E-02)	Ambp(1.183E-02)	Myh7b(1.374E-02)	Ryr2(1.411E-02)	Apoa1(1.448E-02)	Col12a1(1.575E-02)	Nrxn3(1.608E-02)	Wnk4(1.655E-02)	Pitpnc1(1.701E-02)	Pigr(1.776E-02)	1810011O10Rik(1.804E-02)	Flt4(1.820E-02)	Fga(1.951E-02)	Abcb11(1.967E-02)	Cd24a(1.999E-02)	Apoh(2.021E-02)	Acvr1c(2.031E-02)	Notch3(2.081E-02)	Cntnap2(2.098E-02)	Hydin(2.099E-02)	Slc26a7(2.126E-02)	Hmmr(2.128E-02)	Spp1(2.163E-02)	Igsf6(2.167E-02)	Hpx(2.180E-02)	Odz3(2.186E-02)	Lyz2(2.206E-02)	Icam2(2.212E-02)	Il22ra1(2.271E-02)	Ahsg(2.290E-02)	Dennd3(2.349E-02)	Mctp1(2.394E-02)	Timd2(2.440E-02)	Tff3(2.574E-02)	Atp10d(2.619E-02)	Napsa(2.622E-02)	Apob(2.640E-02)	Clec1a(2.642E-02)	Heatr7b1(2.716E-02)	Astn2(2.831E-02)	Cenpf(2.847E-02)	Slc38a4(2.856E-02)	Plch1(2.980E-02)	Pzp(3.070E-02)	Ahr(3.122E-02)	Ccdc148(3.163E-02)	Hpd(3.174E-02)	Abca16(3.224E-02)	Col23a1(3.225E-02)	Kif14(3.228E-02)	Dnahc7a(3.311E-02)	Espl1(3.327E-02)	Cbfa2t3(3.344E-02)	Tnfaip3(3.413E-02)	Abcc2(3.418E-02)	Kng1(3.499E-02)	Fat2(3.564E-02)	Cubn(3.605E-02)	Dnahc5(3.625E-02)	Cspg4(3.626E-02)	Scn9a(3.665E-02)	Rimbp2(3.682E-02)	Stab1(3.712E-02)	Upb1(3.744E-02)	Myo10(3.809E-02)	Cd36(3.865E-02)	Pck1(3.925E-02)	1810030J14Rik(3.933E-02)	Dnahc1(3.936E-02)	Fbp1(3.961E-02)	Mug2(4.070E-02)	Itgae(4.171E-02)	Frem1(4.175E-02)	Fgg(4.185E-02)	Mup7(4.236E-02)	Fam132b(4.264E-02)	Lamc3(4.269E-02)	Mup3(4.277E-02)	Dsg1a(4.310E-02)	Myo3b(4.315E-02)	Capn13(4.346E-02)	Skint6(4.372E-02)	Nedd4l(4.379E-02)	Msh4(4.391E-02)	Serpina1b(4.408E-02)	Prokr2(4.412E-02)	Erc2(4.440E-02)
CL:0000222	Ttr(1.845E-06)	Rbm47(3.906E-04)	Kcnj13(6.603E-04)	Folr1(1.097E-03)	Igf2(1.276E-03)	A2m(1.463E-03)	Alb(1.814E-03)	Vat1l(1.955E-03)	Otx2(2.139E-03)	Fam81a(2.190E-03)	Kl(3.101E-03)	Ccdc135(3.118E-03)	Hemk1(3.136E-03)	Krt18(4.772E-03)	Dcaf12l1(5.367E-03)	Otx2os1(5.988E-03)	Hrg(7.211E-03)	Fam40b(7.860E-03)	Wdr16(8.292E-03)	F5(9.504E-03)	Igsf1(9.584E-03)	Tbc1d9(1.015E-02)	Pcp4l1(1.077E-02)	Tlx2(1.099E-02)	Skint6(1.187E-02)	Il17re(1.205E-02)	Fabp1(1.247E-02)	1110059M19Rik(1.340E-02)	Hpx(1.448E-02)	Cndp1(1.449E-02)	Fga(1.457E-02)	Slc38a4(1.500E-02)	Pkhd1l1(1.535E-02)	Kcnh1(1.601E-02)	Tpd52l1(1.609E-02)	Ryr2(1.740E-02)	Snap91(1.780E-02)	Apoh(1.805E-02)	Ambp(1.806E-02)	Cpn1(1.885E-02)	Rsph1(1.918E-02)	Apoc1(1.945E-02)	Apoa1(1.957E-02)	Kng1(1.964E-02)	Mup7(1.988E-02)	Apob(2.072E-02)	Cubn(2.141E-02)	Pip5k1b(2.174E-02)	Cth(2.269E-02)	Unc80(2.401E-02)	Akr1c6(2.405E-02)	Gc(2.494E-02)	Mat1a(2.505E-02)	Cmtm8(2.625E-02)	Myh7b(2.636E-02)	Pak3(2.663E-02)	Katnal2(2.688E-02)	Fbp1(2.751E-02)	Serpina1e(2.761E-02)	Dnahc1(2.953E-02)	Heatr7b1(2.974E-02)	Mctp1(2.976E-02)	Slc4a5(3.065E-02)	Car10(3.112E-02)	Top2a(3.145E-02)	Cps1(3.156E-02)	Dnahc7a(3.216E-02)	Cyp4a14(3.227E-02)	Lrriq1(3.228E-02)	Col25a1(3.231E-02)	Abcb11(3.313E-02)	Cspg4(3.333E-02)	Fgg(3.402E-02)	Trpa1(3.416E-02)	Serpina1c(3.450E-02)	Cyp2d9(3.462E-02)	Lrp2(3.531E-02)	Tekt1(3.542E-02)	Fat2(3.564E-02)	Mup20(3.611E-02)	Slc6a20a(3.622E-02)	Ldhd(3.698E-02)	Llgl2(3.810E-02)	Sfmbt2(3.828E-02)	Haao(3.873E-02)	Cpa1(3.984E-02)	Hpd(4.001E-02)	Cybb(4.055E-02)	Upb1(4.081E-02)	Dnahc17(4.225E-02)	Ces3a(4.233E-02)	Ttc36(4.275E-02)	Ttn(4.276E-02)	Gad2(4.301E-02)	Gmnn(4.325E-02)	Il22ra1(4.336E-02)	Capn13(4.346E-02)	Ugt2b36(4.401E-02)	Mug2(4.410E-02)	Erc2(4.439E-02)
CL:0000223	Pkhd1l1(3.291E-03)	Ttn(5.647E-03)	Alb(6.076E-03)	Pecam1(7.460E-03)	Mrc1(7.698E-03)	Serpina3k(8.776E-03)	Hc(8.864E-03)	Sfi1(9.023E-03)	Fabp1(9.733E-03)	Kalrn(9.801E-03)	Dnahc8(1.062E-02)	Nfatc2(1.083E-02)	Myh7b(1.374E-02)	Hrg(1.384E-02)	Ryr2(1.411E-02)	Atp2b4(1.446E-02)	H2-Aa(1.456E-02)	Serpina1c(1.499E-02)	Col12a1(1.575E-02)	Ambp(1.603E-02)	Nrxn3(1.608E-02)	Wnk4(1.655E-02)	Krt18(1.728E-02)	1810011O10Rik(1.804E-02)	Igsf6(1.883E-02)	Apoa1(1.940E-02)	Fga(1.951E-02)	Cd24a(1.999E-02)	Acvr1c(2.031E-02)	Pitpnc1(2.061E-02)	Notch3(2.081E-02)	Cntnap2(2.098E-02)	Hydin(2.099E-02)	Slc26a7(2.126E-02)	Hmmr(2.128E-02)	Hpx(2.180E-02)	Pigr(2.182E-02)	Odz3(2.186E-02)	Cdo1(2.198E-02)	Dsg1a(2.264E-02)	Il22ra1(2.271E-02)	Ahsg(2.290E-02)	Dennd3(2.349E-02)	Mctp1(2.394E-02)	Timd2(2.440E-02)	Napsa(2.622E-02)	Apob(2.640E-02)	Heatr7b1(2.716E-02)	Astn2(2.831E-02)	Cenpf(2.847E-02)	Slc38a4(2.856E-02)	Plch1(2.980E-02)	Pzp(3.070E-02)	Cd36(3.107E-02)	Atp10d(3.143E-02)	Ccdc148(3.163E-02)	Hpd(3.174E-02)	Abca16(3.224E-02)	Col23a1(3.225E-02)	Kif14(3.228E-02)	Tff3(3.240E-02)	Spp1(3.273E-02)	Dnahc7a(3.311E-02)	Abcb11(3.313E-02)	Espl1(3.327E-02)	Lyz2(3.362E-02)	Flt4(3.363E-02)	Tnfaip3(3.413E-02)	Abcc2(3.418E-02)	Dsp(3.432E-02)	Urb1(3.447E-02)	Apoh(3.471E-02)	Kng1(3.499E-02)	C5ar1(3.556E-02)	Fat2(3.564E-02)	Mcc(3.602E-02)	Cubn(3.605E-02)	Dnahc5(3.625E-02)	Cspg4(3.626E-02)	Clec1a(3.657E-02)	Scn9a(3.665E-02)	Rimbp2(3.682E-02)	Stab1(3.712E-02)	Upb1(3.744E-02)	Icam2(3.777E-02)	Myo10(3.809E-02)	Pck1(3.925E-02)	Dnahc1(3.936E-02)	Fbp1(3.961E-02)	Mug2(4.070E-02)	Agr2(4.112E-02)	S100a8(4.146E-02)	Itgae(4.171E-02)	Abcc3(4.192E-02)	Fam132b(4.264E-02)	Gcg(4.264E-02)	Lamc3(4.269E-02)	Myo3b(4.315E-02)	Capn13(4.346E-02)	Ptprq(4.360E-02)
CL:0000225	Ifitm3(1.559E-25)	Lgals1(1.164E-24)	S100a11(7.196E-23)	Ifitm2(1.015E-22)	Serping1(2.674E-21)	Dcn(1.885E-18)	Vim(1.741E-17)	Ahnak(1.768E-17)	Ptrf(4.516E-17)	Crip1(1.368E-16)	Fstl1(2.989E-16)	Rarres2(2.384E-15)	Sod3(3.011E-15)	Anxa1(4.374E-15)	Ecm1(3.874E-14)	Fbn1(4.275E-14)	Dpt(1.559E-13)	Serpinf1(1.772E-13)	Igfbp7(5.774E-13)	Ltbp4(7.889E-13)	Fn1(8.502E-13)	C1s(4.885E-12)	Col3a1(5.602E-12)	Islr(1.922E-11)	Anxa2(1.983E-11)	Cebpb(2.435E-11)	Col6a1(3.052E-11)	Mfap5(3.147E-11)	Igfbp6(8.901E-11)	Loxl2(8.963E-11)	C1ra(1.064E-10)	Emp3(1.959E-10)	Pla1a(2.173E-10)	Nid1(2.174E-10)	Cdkn1a(2.629E-10)	Dpep1(2.758E-10)	Col6a2(3.567E-10)	Tnxb(4.547E-10)	Col1a2(5.040E-10)	Ccdc80(9.364E-10)	Fcgrt(1.527E-09)	Slc43a3(1.787E-09)	Akap13(1.969E-09)	Pcolce(2.476E-09)	Clec3b(2.815E-09)	Rnase4(3.630E-09)	Lpl(4.007E-09)	Bgn(4.062E-09)	Gpx3(4.632E-09)	Gstm2(4.722E-09)	Mxra8(6.835E-09)	Tagln2(9.847E-09)	Rhoj(1.011E-08)	Loxl1(1.091E-08)	Col4a2(1.309E-08)	Aspn(2.309E-08)	Ly6e(2.359E-08)	Anxa3(2.370E-08)	Lum(2.534E-08)	Fosl2(2.617E-08)	Lrp1(3.276E-08)	Lhfp(3.919E-08)	Pi16(5.007E-08)	Cyba(5.019E-08)	Rcn3(5.626E-08)	Tubb6(6.541E-08)	Col4a1(7.426E-08)	Bst2(7.630E-08)	Igfbp4(8.519E-08)	Ogn(8.934E-08)	Ly6a(9.869E-08)	Thbd(1.090E-07)	Mgst1(1.210E-07)	Mgp(1.221E-07)	C1qtnf1(1.539E-07)	Gpx8(1.696E-07)	Fndc1(1.729E-07)	Serpinh1(1.938E-07)	Id3(3.101E-07)	Axl(3.151E-07)	Gfpt2(3.874E-07)	Col1a1(3.965E-07)	Cxcl12(4.022E-07)	C3(5.490E-07)	Angptl2(6.714E-07)	Cebpd(7.544E-07)	Scara5(8.048E-07)	Ccl11(8.372E-07)	Ace(9.103E-07)	Icam1(1.011E-06)	Cxcl1(1.038E-06)	S100a10(1.063E-06)	Ccl7(1.181E-06)	Emp1(1.420E-06)	Crtap(1.462E-06)	Ecm2(1.852E-06)	Efemp2(2.215E-06)	Capg(2.244E-06)	Svep1(2.248E-06)	Ppic(2.464E-06)
CL:0000226	Rgs5(7.389E-24)	Ndufa4l2(4.149E-21)	Igfbp7(5.528E-20)	Sparc(6.250E-19)	Abcc9(4.874E-18)	Kcnj8(5.997E-18)	Colec11(9.155E-18)	Cox4i2(4.478E-17)	Sod3(1.751E-16)	Ifitm2(1.957E-16)	Ifitm3(4.021E-16)	Mgp(5.290E-16)	Nr2f2(1.246E-15)	Sparcl1(1.996E-15)	Cygb(3.739E-15)	Vtn(5.577E-15)	Pdgfrb(8.208E-15)	Art3(2.070E-14)	Crip2(4.079E-14)	Higd1b(6.354E-14)	Cald1(8.251E-14)	Rarres2(2.607E-13)	Lhfp(3.186E-13)	Aspn(6.183E-13)	Steap4(7.947E-13)	Ltbp4(1.719E-12)	Sncg(6.893E-12)	Gng11(1.607E-11)	Tpm2(1.612E-11)	Fabp4(5.948E-11)	Ptrf(6.538E-11)	Atp1b2(7.120E-11)	Serping1(1.611E-10)	Gucy1a3(1.779E-10)	Tm4sf1(1.831E-10)	Bgn(1.974E-10)	Ccdc80(2.951E-10)	Postn(3.003E-10)	Adap2(3.562E-10)	Gucy1b3(3.644E-10)	Atp1a2(4.834E-10)	Mylk(1.030E-09)	Esam(1.447E-09)	Gjc1(1.723E-09)	Tinagl1(1.926E-09)	Cbfa2t3(2.065E-09)	Gja4(2.226E-09)	Mfge8(2.876E-09)	Cxcl12(3.139E-09)	Gm13889(3.708E-09)	Myadm(4.980E-09)	Olfr1033(6.566E-09)	Notch3(6.687E-09)	Col4a2(9.086E-09)	Jag1(1.071E-08)	Epas1(1.335E-08)	Myo1b(1.442E-08)	Rgs4(1.585E-08)	E130203B14Rik(1.666E-08)	Fstl1(1.875E-08)	Cfh(1.962E-08)	G0s2(2.422E-08)	Serpini1(2.892E-08)	Col4a1(4.354E-08)	Rbpms(7.280E-08)	Rem1(1.005E-07)	Foxs1(1.135E-07)	C1s(1.234E-07)	Cpe(1.283E-07)	Cspg4(1.329E-07)	Tgfb1i1(1.535E-07)	Cd36(1.818E-07)	Heyl(1.887E-07)	Casq2(2.012E-07)	Amotl1(2.855E-07)	S1pr3(3.232E-07)	Cd151(3.383E-07)	Col6a1(4.701E-07)	Vcl(6.617E-07)	Cd63(6.800E-07)	Pkig(7.518E-07)	Hrct1(1.076E-06)	Ecm2(1.297E-06)	Spry2(1.298E-06)	Serpinh1(1.367E-06)	Col3a1(1.394E-06)	Tmem204(1.554E-06)	Myl9(2.185E-06)	Tbx20(2.198E-06)	Arhgef17(2.214E-06)	Errfi1(2.256E-06)	Ifitm1(2.263E-06)	Pla1a(2.289E-06)	Nrp1(2.327E-06)	Gpx8(2.408E-06)	Cp(2.668E-06)	Des(2.700E-06)	Sdpr(2.746E-06)	Ephx3(3.326E-06)	Dlc1(5.471E-06)
CL:0000227	Lyz2(2.018E-07)	Cd74(1.426E-06)	H2-Aa(1.519E-05)	H2-Ab1(1.756E-05)	Fcer1g(3.571E-05)	Beta-s(4.127E-05)	Rac2(7.029E-05)	H2-Eb1(1.035E-04)	Ctss(1.570E-04)	Coro1a(1.840E-04)	C1qc(1.945E-04)	Hba-a1(1.970E-04)	Hba-a2(2.031E-04)	Hbb-b1(2.049E-04)	Hbb-b2(2.142E-04)	Cd14(2.180E-04)	Ifitm2(2.215E-04)	C1qb(2.354E-04)	Ucp2(2.957E-04)	Cd24a(3.057E-04)	Il1b(3.241E-04)	Rsad2(4.378E-04)	Hp(4.460E-04)	Isg20(4.925E-04)	C1qa(5.580E-04)	Cebpb(6.266E-04)	Igfbp4(7.110E-04)	Epb4.1(7.597E-04)	Fam46c(8.674E-04)	Gm11428(9.062E-04)	Gda(9.197E-04)	Cd52(1.176E-03)	Ccl9(1.188E-03)	Alas2(1.257E-03)	Arhgdib(1.279E-03)	Psmb8(1.330E-03)	Ccl6(1.549E-03)	Fcgr2b(1.649E-03)	Ly6e(1.724E-03)	Igf1(1.731E-03)	Ifitm3(1.835E-03)	Ccl2(2.089E-03)	Mgst1(2.218E-03)	C5ar1(2.804E-03)	Fxyd5(2.838E-03)	Mpeg1(3.127E-03)	Apoa1(3.549E-03)	Ms4a6c(3.835E-03)	Gypa(3.842E-03)	Lilrb3(4.083E-03)	Ube2l6(4.610E-03)	Blvrb(4.882E-03)	Alb(4.946E-03)	Bst2(5.116E-03)	Sfpi1(5.123E-03)	Isg15(5.625E-03)	Itgb2(5.639E-03)	Slc25a37(5.897E-03)	Tyrobp(6.696E-03)	Ccdc80(6.771E-03)	Slc4a1(7.144E-03)	Slfn2(7.145E-03)	Serpina3k(7.194E-03)	C3(7.700E-03)	Dcn(7.911E-03)	Lgals3(7.933E-03)	Fabp1(7.959E-03)	Aif1(8.117E-03)	Emp3(8.561E-03)	Ctse(8.701E-03)	Tmem37(9.233E-03)	Cxcl2(9.356E-03)	Ahsg(9.616E-03)	Hfe(1.017E-02)	Ccl7(1.033E-02)	Akap13(1.043E-02)	Ptprc(1.051E-02)	Alox5ap(1.051E-02)	Mup3(1.065E-02)	Ahnak(1.073E-02)	Car3(1.077E-02)	Krt18(1.081E-02)	Fcgr1(1.100E-02)	Fyb(1.154E-02)	Epb4.2(1.160E-02)	Ube2c(1.245E-02)	Plac8(1.255E-02)	Gnmt(1.260E-02)	5430435G22Rik(1.270E-02)	Ly6c2(1.271E-02)	Stom(1.286E-02)	Ms4a7(1.298E-02)	Lsp1(1.301E-02)	Tgm2(1.344E-02)	Serpina1b(1.349E-02)	Cth(1.362E-02)	Cd36(1.365E-02)	Gngt2(1.369E-02)	Stab1(1.384E-02)	Trim10(1.475E-02)
CL:0000228	Cd14(7.451E-05)	Fabp4(1.827E-04)	C1qc(2.038E-04)	Lyz2(2.917E-04)	Ttn(5.069E-04)	Cd36(6.651E-04)	Il1b(9.329E-04)	C1qb(1.065E-03)	Lpl(2.340E-03)	Ccl9(4.326E-03)	Sfpi1(4.694E-03)	C1qa(5.594E-03)	Lyn(5.602E-03)	Hp(5.949E-03)	Mrc1(6.226E-03)	Cd68(7.030E-03)	Igsf6(7.048E-03)	Hpgd(7.803E-03)	Fcgr2b(7.809E-03)	Plbd1(9.398E-03)	C5ar1(9.963E-03)	Car3(1.040E-02)	Serpinf1(1.061E-02)	Csf3r(1.118E-02)	H2-Eb1(1.148E-02)	Itgam(1.202E-02)	Ifitm2(1.213E-02)	Entpd1(1.300E-02)	Gpihbp1(1.348E-02)	Cybb(1.535E-02)	Eltd1(1.562E-02)	H2-Aa(1.620E-02)	Csf1r(1.674E-02)	Plxna2(1.726E-02)	Cxcl16(1.804E-02)	Cd300a(1.810E-02)	Ccl6(1.823E-02)	Rbp4(1.943E-02)	Col4a1(1.949E-02)	Ccl2(1.959E-02)	Slc43a3(2.040E-02)	Cxcl2(2.055E-02)	Alb(2.099E-02)	Apobec1(2.167E-02)	Slc11a1(2.287E-02)	Lgals3(2.423E-02)	Alox5ap(2.505E-02)	Serpina3k(2.554E-02)	Kit(2.585E-02)	Aox3(2.710E-02)	Clec4e(2.718E-02)	Mpeg1(2.725E-02)	Ahsg(2.735E-02)	Pzp(2.904E-02)	Cd300ld(3.150E-02)	Serping1(3.206E-02)	Lilrb4(3.252E-02)	Dpep2(3.418E-02)	Rdh7(3.477E-02)	Ptrf(3.535E-02)	Pilra(3.615E-02)	Dnahc5(3.651E-02)	Aqp7(3.667E-02)	Tyrobp(3.715E-02)	Slco2b1(3.738E-02)	Gda(3.745E-02)	Ptplad2(3.873E-02)	Arap3(3.894E-02)	Ifitm1(3.916E-02)	Mgst1(3.977E-02)	Dcn(4.051E-02)	Hrg(4.164E-02)	Mki67(4.205E-02)	Dnahc7a(4.272E-02)	Epha7(4.471E-02)	Fga(4.507E-02)	Cxcl12(4.513E-02)	Hpd(4.585E-02)	Upb1(4.596E-02)	Cd86(4.652E-02)	Clec7a(4.657E-02)	Trem2(4.680E-02)	4930528F23Rik(4.753E-02)	Gpr4(4.886E-02)	Gpr84(4.918E-02)	Camkk1(4.918E-02)	Fndc1(4.923E-02)	Cth(4.923E-02)	Ms4a6d(4.957E-02)	Pf4(4.959E-02)	Col4a2(5.006E-02)	Ambp(5.029E-02)	Lrrc3(5.046E-02)	Npas2(5.048E-02)	Cyp2d9(5.062E-02)	Hpx(5.114E-02)	Cgnl1(5.134E-02)	Mttp(5.268E-02)	Cyp4a14(5.272E-02)	Nid1(5.457E-02)
CL:0000232	Cd24a(2.904E-12)	Hbb-b2(5.828E-09)	Ucp2(1.473E-08)	Beta-s(1.678E-08)	Hbb-b1(2.413E-08)	Gypa(4.240E-08)	Slc25a37(5.450E-08)	Hba-a1(7.569E-08)	Alas2(1.037E-07)	Slc4a1(1.519E-07)	Ctse(5.615E-07)	Pdzk1ip1(1.168E-06)	Rhag(1.542E-06)	Hba-a2(1.657E-06)	Trim10(1.672E-06)	Mki67(3.313E-06)	Cldn13(3.776E-06)	Ermap(4.031E-06)	Fcer1g(4.087E-06)	Isg20(5.752E-06)	Rhd(5.845E-06)	Rac2(6.366E-06)	Kcnn4(8.018E-06)	Rbm38(1.204E-05)	Tspan33(1.276E-05)	Nfe2(1.784E-05)	Isg15(1.824E-05)	Il1b(1.892E-05)	Tspo2(2.914E-05)	Kel(2.966E-05)	Csf3r(3.740E-05)	Tyrobp(3.989E-05)	S100a8(4.148E-05)	Epb4.2(4.537E-05)	Cd52(4.799E-05)	Mfsd2b(4.803E-05)	Ube2c(4.815E-05)	Coro1a(4.880E-05)	Rsad2(5.044E-05)	Klf1(5.246E-05)	Tal1(5.339E-05)	Hist1h2ao(6.117E-05)	S100a9(6.309E-05)	Srgn(6.561E-05)	Sfpi1(6.643E-05)	Itgb2(7.628E-05)	Hbq1b(8.385E-05)	Alox5ap(8.753E-05)	Dhrs11(1.207E-04)	Apol11b(1.554E-04)	Ccnb2(1.799E-04)	E2f2(2.038E-04)	Hemgn(2.062E-04)	Birc5(2.091E-04)	Lyz2(2.403E-04)	Icam4(3.309E-04)	Ptprc(3.323E-04)	F830002L21Rik(3.361E-04)	Aqp1(3.710E-04)	Fam46c(3.723E-04)	Slc16a10(4.048E-04)	1190002F15Rik(4.138E-04)	Ube2l6(4.500E-04)	Mmp9(4.673E-04)	Slc38a5(4.756E-04)	Spna1(4.759E-04)	Ccl6(5.236E-04)	C5ar1(6.268E-04)	Gata1(6.860E-04)	Tuba4a(6.995E-04)	Gmfg(7.335E-04)	Hcls1(7.441E-04)	Fyb(7.715E-04)	Clec7a(7.782E-04)	Cxcr2(8.036E-04)	1300017J02Rik(9.028E-04)	Laptm5(9.340E-04)	Epor(9.907E-04)	Ptpn6(1.001E-03)	Retnlg(1.035E-03)	Gm11428(1.038E-03)	Gm12839(1.045E-03)	Epb4.1(1.092E-03)	Ppox(1.096E-03)	Stom(1.122E-03)	Spnb1(1.296E-03)	Hdc(1.315E-03)	Slfn14-ps(1.383E-03)	Clec4d(1.577E-03)	Pglyrp1(1.682E-03)	Cd53(1.776E-03)	Ift140(1.786E-03)	Itga4(1.815E-03)	Rrm2(1.962E-03)	Cdc25b(2.009E-03)	Selplg(2.039E-03)	Stk17b(2.237E-03)	Emb(2.299E-03)	Pqlc1(2.637E-03)	Cd300ld(2.642E-03)
CL:0000233	Fcer1g(2.282E-60)	Laptm5(3.087E-59)	Ctss(1.250E-56)	Tyrobp(1.361E-56)	Ifitm2(3.672E-50)	Arhgdib(1.726E-45)	H2-T23(1.764E-45)	Ptprc(2.339E-44)	Cd74(3.874E-44)	Ucp2(9.213E-43)	Alox5ap(2.054E-42)	Srgn(4.746E-41)	Coro1a(2.347E-40)	Cyba(5.358E-40)	Tagln2(8.627E-40)	Cd53(9.252E-40)	Ms4a6c(2.379E-39)	Lsp1(2.726E-39)	Ifitm3(1.511E-37)	H2-DMb1(2.186E-37)	H2-Ab1(5.306E-37)	Plbd1(2.992E-36)	Psmb8(1.254E-35)	H2-Aa(3.608E-35)	Cybb(6.751E-35)	Lyz2(3.497E-34)	Fxyd5(6.429E-34)	H2-DMa(1.885E-31)	Cd52(1.979E-31)	Lgals3(6.734E-31)	Emp3(8.618E-31)	Vim(9.733E-31)	Ly86(1.455E-30)	Pld4(1.857E-30)	Ier5(4.429E-30)	Gm11428(5.727E-30)	Lilrb3(8.221E-30)	H2-Eb1(1.044E-29)	Selplg(4.884E-29)	Nfkbiz(5.576E-29)	Sfpi1(9.594E-29)	Ctsh(9.668E-29)	Clic1(1.326E-28)	Ahnak(1.354E-28)	Fcgr2b(1.620E-28)	Ccl9(1.849E-28)	S100a4(1.869E-28)	Btg2(1.021E-27)	Rac2(5.537E-27)	Cd83(8.097E-27)	Tmem176b(9.333E-27)	Ccl6(9.871E-27)	S100a11(6.078E-26)	Crip1(1.524E-25)	Lrrc33(2.359E-25)	Ifi30(7.020E-25)	Cd68(1.019E-24)	Cnn2(1.315E-24)	Atf3(9.131E-24)	Cd300a(1.194E-23)	Irf5(3.019E-23)	Hcls1(5.413E-23)	Btg1(7.400E-23)	Ctsc(2.067E-22)	Marcks(3.329E-22)	Cytip(1.356E-21)	Junb(1.667E-21)	Csf2ra(1.768E-21)	Lcp1(2.159E-21)	Klf2(2.365E-21)	Lyn(2.772E-21)	Napsa(2.928E-21)	Cd97(5.851E-21)	Fam105a(6.481E-21)	Lgals1(8.109E-21)	Stk17b(8.418E-20)	Pim1(1.032E-19)	Ly6e(1.185E-19)	Cd48(1.240E-19)	Slfn2(1.267E-19)	Zfp36(2.190E-19)	Syk(2.489E-19)	Ptpn18(2.866E-19)	Gmfg(3.598E-19)	Itgb2(5.054E-19)	Emb(6.048E-19)	Tnfrsf1a(7.792E-19)	Cdkn1a(1.191E-18)	Tmem176a(1.256E-18)	Plek(1.413E-18)	Clec7a(1.498E-18)	Il6ra(1.626E-18)	Hmha1(1.644E-18)	Efhd2(1.940E-18)	Il1b(3.554E-18)	Mpeg1(4.562E-18)	Itga4(6.375E-18)	Prkcd(6.896E-18)	Gpr132(6.921E-18)	Psmb9(7.120E-18)
CL:0000234	Tyrobp(2.550E-57)	Alox5ap(2.749E-54)	Fcer1g(1.411E-53)	Cd52(9.507E-53)	Fxyd5(1.456E-46)	Lyz2(1.333E-45)	Sfpi1(4.910E-40)	Ifitm2(9.154E-39)	Srgn(6.583E-38)	Ccl6(1.086E-36)	Rac2(5.937E-36)	Selplg(1.049E-35)	Ptprc(4.301E-33)	S100a11(5.161E-33)	Arhgdib(8.147E-33)	Cd53(1.425E-32)	Laptm5(1.054E-31)	Cebpb(4.396E-30)	Hp(1.592E-29)	Anxa2(1.069E-28)	Lsp1(2.538E-28)	Gm11428(1.420E-27)	Coro1a(1.481E-26)	Fgr(5.082E-26)	Cyba(3.160E-25)	Gmfg(2.593E-23)	Lcp1(2.896E-22)	Cd44(4.134E-22)	4632428N05Rik(4.384E-22)	Slfn2(6.048E-22)	Fyb(7.505E-22)	Itgb2(8.459E-22)	Ptpn6(1.141E-21)	Cd97(1.661E-21)	Igsf6(2.748E-21)	Lilrb4(3.852E-21)	Ncf2(6.263E-21)	Cd300a(1.300E-20)	Tgfbi(1.450E-20)	Anxa1(2.265E-20)	Lst1(3.922E-20)	Emb(8.742E-20)	Cytip(6.871E-19)	Clec7a(9.520E-19)	AB124611(1.144E-18)	Plbd1(1.692E-18)	Plaur(2.457E-18)	Ifitm6(3.573E-18)	Lilrb3(5.903E-18)	Ifitm3(6.630E-18)	Cybb(1.778E-17)	Cd14(2.116E-17)	Cyp4f18(2.739E-17)	Hmha1(4.358E-17)	Ctss(5.319E-17)	Ncf4(1.197E-16)	Hcls1(2.169E-16)	Il6ra(2.457E-16)	Itga4(2.691E-16)	Lgals3(3.137E-16)	Myo1f(4.269E-16)	Fcgr3(6.751E-16)	Csf1r(9.472E-16)	Itgam(1.189E-15)	LOC100038947(1.338E-15)	S100a4(1.664E-15)	Ier2(2.260E-15)	Btg2(2.686E-15)	Iqgap1(3.402E-15)	Syk(5.038E-15)	Ccl9(5.498E-15)	Evi2b(7.004E-15)	Mpeg1(1.047E-14)	Ccr2(1.104E-14)	Tnfrsf1b(1.150E-14)	Plac8(1.167E-14)	Clec12a(1.612E-14)	Csf2rb(1.680E-14)	Klf2(2.066E-14)	Pld4(2.148E-14)	Fn1(4.197E-14)	Dok3(4.273E-14)	Emp3(5.539E-14)	Ifi30(6.218E-14)	Clic1(8.302E-14)	Napsa(9.762E-14)	Psmb8(1.104E-13)	Nfam1(1.165E-13)	Ms4a6c(1.290E-13)	Il1b(1.488E-13)	Sirpb1b(1.851E-13)	Clec4a3(3.347E-13)	Ptpn18(3.848E-13)	Snx20(3.903E-13)	Lrrc25(4.056E-13)	Zfp36(4.154E-13)	Flna(4.445E-13)	Ly86(5.063E-13)	Tspo(7.841E-13)	Vim(1.218E-12)
CL:0000237	Sfn(1.863E-20)	Ly6d(1.267E-18)	Lgals7(3.329E-18)	Serpinb5(2.140E-17)	Lypd3(1.288E-15)	Krt13(2.377E-15)	Perp(1.743E-14)	Anxa8(3.265E-14)	S100a14(9.995E-14)	Mt4(1.111E-13)	Krt6a(2.130E-13)	Krt5(3.835E-13)	Dmkn(5.478E-13)	Krt14(6.408E-13)	Rab25(1.364E-12)	Calml3(1.390E-12)	Gpx2(3.924E-12)	Them5(4.515E-12)	Krt4(1.558E-11)	Aldh3a1(2.431E-11)	Calm4(2.702E-11)	Trim29(7.067E-11)	Klf5(1.044E-10)	Aqp3(1.648E-10)	Pkp1(2.522E-10)	Tacstd2(4.331E-10)	Ckmt1(2.722E-09)	Krt16(6.286E-09)	Pkp3(1.028E-08)	Capns2(1.075E-08)	Ovol1(1.083E-08)	Fam25c(1.508E-08)	Dsp(2.022E-08)	Lad1(2.104E-08)	Krtdap(4.649E-08)	Igfbp2(5.770E-08)	Plbd1(5.811E-08)	Gm94(6.657E-08)	Gsta4(1.052E-07)	Dsc3(1.119E-07)	Fxyd3(1.437E-07)	Cd24a(1.534E-07)	Chit1(2.135E-07)	Ehf(2.541E-07)	Dapl1(2.741E-07)	Niacr1(3.596E-07)	Spink5(3.616E-07)	Barx2(5.552E-07)	2310033E01Rik(6.560E-07)	Pitx1(6.840E-07)	Krt17(6.910E-07)	Krt15(8.038E-07)	Cldn4(8.615E-07)	Sytl1(1.262E-06)	Irf6(1.346E-06)	Zfp750(1.593E-06)	Klc3(1.693E-06)	Sdc1(1.882E-06)	Pax9(2.092E-06)	Tmprss13(2.658E-06)	Sult2b1(2.673E-06)	Rhov(2.779E-06)	Klk10(2.921E-06)	Eps8l2(3.457E-06)	Fosl1(5.083E-06)	Il1rn(5.942E-06)	Dsg3(7.331E-06)	Plek2(8.329E-06)	Evpl(8.778E-06)	Klk11(1.033E-05)	Serpinb2(1.149E-05)	Fgfbp1(1.403E-05)	Vsig8(2.026E-05)	Ces1b(2.055E-05)	Avpi1(2.137E-05)	Esrp1(2.309E-05)	Krt80(2.723E-05)	Tgm1(2.882E-05)	2310002L13Rik(2.921E-05)	Serinc2(2.982E-05)	Tfap2a(3.503E-05)	Cdh1(4.305E-05)	Krt32(5.196E-05)	Adrb2(5.725E-05)	Lass3(6.325E-05)	Slc5a1(6.693E-05)	Cdcp1(6.878E-05)	Fam83g(8.712E-05)	1190003J15Rik(9.181E-05)	Epcam(9.818E-05)	Pdzk1ip1(1.068E-04)	Tgm3(1.091E-04)	Ifi202b(1.146E-04)	2610528A11Rik(1.147E-04)	Nipal1(1.289E-04)	Grhl3(1.333E-04)	Tmprss4(1.389E-04)	Blnk(1.410E-04)	Psapl1(1.446E-04)	Spnb3(1.459E-04)
CL:0000238	Nrp1(2.538E-04)	Ttn(2.569E-04)	Pecam1(8.194E-04)	Gpr116(9.219E-04)	Sfi1(1.389E-03)	Heatr7b1(1.391E-03)	Hmcn1(1.445E-03)	Cdh5(1.618E-03)	Cd36(1.783E-03)	Hydin(1.883E-03)	Ryr2(2.002E-03)	Eltd1(2.285E-03)	Pkhd1l1(2.553E-03)	Ahnak(2.640E-03)	Clec1a(3.908E-03)	Trio(4.530E-03)	Fam38b(5.213E-03)	Pitpnc1(5.626E-03)	Dlc1(7.608E-03)	Neb(7.622E-03)	Nrxn3(8.029E-03)	Nfatc2(8.055E-03)	Abcc2(9.225E-03)	Kalrn(9.801E-03)	Dnahc7a(1.019E-02)	Atp10d(1.146E-02)	Col5a1(1.147E-02)	Cubn(1.213E-02)	Sdk1(1.217E-02)	Unc79(1.218E-02)	Calcrl(1.262E-02)	Dnahc5(1.316E-02)	Lpl(1.341E-02)	Scn9a(1.366E-02)	Myo15(1.391E-02)	Pdpr(1.528E-02)	Ptprb(1.549E-02)	Ush2a(1.549E-02)	Cenpf(1.578E-02)	Mrc1(1.628E-02)	Mctp1(1.640E-02)	Obscn(1.642E-02)	Wnk4(1.655E-02)	Dnahc1(1.674E-02)	Tmprss11e(1.694E-02)	Ace(1.729E-02)	Npas2(1.742E-02)	Itpr3(1.755E-02)	Lamb1(1.810E-02)	Hc(1.853E-02)	Cav1(1.889E-02)	Trpa1(1.911E-02)	Plch1(1.915E-02)	Igfbp4(1.918E-02)	Col25a1(2.049E-02)	Frem1(2.052E-02)	Lrp2(2.072E-02)	Notch3(2.081E-02)	Slc43a3(2.088E-02)	Cntnap2(2.098E-02)	Hmmr(2.108E-02)	Col4a1(2.124E-02)	Itga1(2.165E-02)	Odz3(2.186E-02)	Smok2a(2.306E-02)	Dennd3(2.349E-02)	Ctla2a(2.364E-02)	Icam2(2.405E-02)	Tgm2(2.424E-02)	Cftr(2.428E-02)	H2-Aa(2.546E-02)	Flt4(2.578E-02)	Abcc3(2.583E-02)	Serpina1a(2.585E-02)	Myh7b(2.601E-02)	Hrg(2.622E-02)	Atrnl1(2.643E-02)	Il18r1(2.648E-02)	Urb1(2.659E-02)	Speg(2.677E-02)	Nova2(2.683E-02)	Cntn6(2.709E-02)	Msh4(2.711E-02)	Acvr1c(2.727E-02)	Fam40b(2.748E-02)	Ttk(2.758E-02)	Rcsd1(2.807E-02)	Astn2(2.831E-02)	5031426D15Rik(2.866E-02)	Arhgef15(2.883E-02)	Dnahc8(2.889E-02)	Arap3(2.890E-02)	Tgfb1(2.904E-02)	Cd74(2.940E-02)	Nin(2.986E-02)	Col12a1(3.000E-02)	Plce1(3.040E-02)	Reln(3.059E-02)	Ambp(3.063E-02)	Trp63(3.085E-02)
CL:0000239	Krt8(8.388E-36)	Spint2(1.693E-28)	Cldn3(1.990E-26)	Epcam(3.533E-26)	Lgals4(6.571E-24)	Cldn7(4.337E-23)	Ceacam1(4.584E-23)	Tspan8(7.746E-23)	Phgr1(1.720E-22)	Chchd10(3.848E-22)	Cdx1(1.641E-21)	Ckmt1(1.055E-20)	Tstd1(1.344E-20)	Tmem45b(2.709E-20)	Car2(2.820E-20)	Rab25(3.257E-20)	Ppp1r1b(5.041E-20)	Pigr(1.828E-19)	2210415F13Rik(3.493E-19)	Tspan1(4.027E-19)	Krt19(5.909E-19)	Prr15l(7.083E-19)	Prss32(2.167E-18)	Degs2(5.741E-18)	2210404O07Rik(2.634E-17)	Krt18(4.763E-17)	2200002D01Rik(8.303E-17)	Rbm47(1.543E-16)	Smagp(6.298E-16)	2610528A11Rik(1.483E-15)	Tm4sf20(1.719E-15)	Gipc2(3.829E-15)	Serinc2(4.645E-15)	Pglyrp1(5.356E-15)	Ppap2c(5.825E-15)	Gm5480(1.032E-14)	Slc44a4(2.793E-14)	0610010O12Rik(2.910E-14)	Cdh1(5.031E-14)	Klf5(6.057E-14)	Tst(1.281E-13)	Cdhr5(1.442E-13)	Fbp2(1.477E-13)	AA467197(3.698E-13)	Mgst2(4.437E-13)	Fabp2(4.508E-13)	Tmem54(8.237E-13)	Dmbt1(9.305E-13)	Ucp2(9.952E-13)	Elf3(1.273E-12)	Oit1(1.483E-12)	Gpa33(1.595E-12)	Cdh17(1.806E-12)	Aldob(2.674E-12)	Ms4a8a(4.033E-12)	1110017F19Rik(7.378E-12)	Tmprss4(8.936E-12)	B4galnt2(1.106E-11)	Stard10(1.151E-11)	Kcnk1(1.238E-11)	Muc13(1.498E-11)	Krt7(1.560E-11)	Tpd52(2.304E-11)	Lad1(2.923E-11)	Rnf128(3.112E-11)	Tmc4(3.299E-11)	Sfn(4.691E-11)	Perp(5.634E-11)	Gpx2(6.125E-11)	Klk1(6.283E-11)	Ociad2(7.289E-11)	Guca2a(9.384E-11)	Tmem171(9.901E-11)	Tspan15(1.092E-10)	Spint1(1.317E-10)	Akr1c12(1.597E-10)	Krtcap3(1.899E-10)	Gm5485(2.143E-10)	Slc22a18(2.693E-10)	Akr1c13(3.412E-10)	Mettl7b(3.841E-10)	2610528J11Rik(3.988E-10)	Ehf(5.398E-10)	Gale(5.470E-10)	Abp1(7.883E-10)	9130017N09Rik(8.140E-10)	Ethe1(8.243E-10)	Hao2(8.695E-10)	Sdcbp2(9.852E-10)	Calml4(1.148E-09)	Cgn(1.704E-09)	Sult1d1(2.007E-09)	Cd24a(2.111E-09)	Ppp1r14d(2.401E-09)	Crb3(2.660E-09)	Pllp(2.742E-09)	Slc39a4(3.255E-09)	Espn(3.380E-09)	Hnf4a(3.735E-09)	F11r(4.501E-09)
CL:0000240	Ttn(3.139E-04)	Cd36(9.003E-04)	Gpr116(1.104E-03)	Sfi1(1.940E-03)	Hydin(1.997E-03)	Ryr2(2.124E-03)	Hmcn1(2.230E-03)	Cdh5(2.378E-03)	Pecam1(2.702E-03)	Nrp1(2.941E-03)	Fam38b(3.650E-03)	Atp10d(4.832E-03)	Pitpnc1(4.947E-03)	Pkhd1l1(5.135E-03)	Nrxn3(5.142E-03)	Neb(6.525E-03)	Dlc1(7.608E-03)	Lpl(8.048E-03)	Trio(8.179E-03)	Heatr7b1(8.485E-03)	Ahnak(9.072E-03)	Gcg(9.379E-03)	Hc(9.648E-03)	Kalrn(9.853E-03)	Eltd1(1.031E-02)	Dnahc8(1.062E-02)	Lrp2(1.069E-02)	Nfatc2(1.094E-02)	Odz3(1.138E-02)	Col5a1(1.173E-02)	Prlr(1.282E-02)	Col12a1(1.304E-02)	H2-Aa(1.373E-02)	Dnahc5(1.437E-02)	Serpina1a(1.508E-02)	Pdpr(1.528E-02)	Myo15(1.554E-02)	Mctp1(1.640E-02)	Slc43a3(1.707E-02)	Dennd3(1.721E-02)	Abca16(1.726E-02)	Calcrl(1.732E-02)	Col4a1(1.785E-02)	Lamb1(1.810E-02)	Ptprb(1.824E-02)	Cubn(1.905E-02)	Mcc(1.972E-02)	Sdk1(2.031E-02)	Acvr1c(2.031E-02)	Unc79(2.063E-02)	Ces1d(2.089E-02)	Hmmr(2.108E-02)	Arap3(2.129E-02)	Flt3(2.171E-02)	Col25a1(2.246E-02)	Capn13(2.272E-02)	Sfmbt2(2.376E-02)	Trpa1(2.409E-02)	Abcc2(2.414E-02)	Cftr(2.428E-02)	Scn9a(2.462E-02)	Atrnl1(2.580E-02)	Myh7b(2.601E-02)	Dnahc1(2.610E-02)	Hrg(2.622E-02)	Itpr3(2.690E-02)	Msh4(2.711E-02)	Slc26a7(2.727E-02)	Abca13(2.730E-02)	Rcsd1(2.788E-02)	C5ar1(2.814E-02)	Bcl2(2.830E-02)	Astn2(2.831E-02)	Icam2(2.848E-02)	Slc38a4(2.869E-02)	Mrc1(2.876E-02)	Lama4(2.880E-02)	Tmprss11e(2.956E-02)	Adcy4(2.980E-02)	Osmr(3.008E-02)	Epcam(3.015E-02)	Clec1a(3.016E-02)	Ttk(3.023E-02)	Rimbp2(3.063E-02)	Gpr133(3.091E-02)	Csgalnact1(3.128E-02)	Abcc3(3.150E-02)	Ccdc148(3.163E-02)	Gas1(3.200E-02)	Masp1(3.209E-02)	Erc2(3.215E-02)	Kif14(3.228E-02)	Espl1(3.327E-02)	Fmo2(3.330E-02)	Acot12(3.454E-02)	Chd3(3.485E-02)	Plch1(3.564E-02)	Slc37a1(3.567E-02)	Fam49a(3.576E-02)	Cntnap2(3.594E-02)
CL:0000241	Apoa1(2.983E-53)	Alb(3.515E-52)	Serpina3k(2.002E-39)	Hpx(1.765E-38)	Ttr(1.563E-36)	Apoa2(2.044E-36)	Gc(1.976E-34)	Fgb(1.469E-33)	Serpina1c(1.007E-32)	Apoc1(1.259E-32)	Mup3(1.679E-32)	Serpina1b(6.141E-30)	Mup20(1.526E-28)	Mgst1(2.612E-28)	Fgg(2.962E-27)	Hp(4.120E-27)	Serpina1a(1.141E-25)	Fabp1(2.487E-25)	Serpina1e(1.503E-24)	Apoc3(1.575E-23)	Kng1(3.034E-23)	Ambp(5.007E-23)	Serpina1d(1.687E-22)	Rbp4(8.078E-21)	Ahsg(3.229E-20)	Fga(3.699E-18)	H2-Q10(4.440E-18)	C3(2.535E-17)	Vtn(6.109E-17)	Serpinc1(1.326E-16)	Apoh(1.436E-16)	Car3(2.138E-16)	Cyp3a11(6.987E-16)	Gm2083(8.129E-16)	Pzp(1.574E-15)	Apoc4(2.560E-15)	Apob(3.486E-15)	Itih4(1.362E-14)	Bhmt(2.722E-14)	Hamp(2.750E-14)	Aldob(3.647E-14)	Gnmt(4.665E-14)	Mup7(2.401E-13)	Adh1(4.852E-13)	Orm1(1.648E-12)	Mug1(1.751E-12)	Cyp2e1(4.228E-12)	F2(4.585E-12)	Azgp1(8.360E-12)	Mup14(4.227E-11)	Ces3a(6.766E-11)	Pigr(7.745E-11)	Plg(7.827E-11)	1100001G20Rik(1.753E-10)	Uox(1.838E-10)	Ifitm2(2.305E-10)	Fbp1(2.869E-10)	Apof(4.363E-10)	Arg1(5.077E-10)	Gsta3(6.522E-10)	Ces1c(7.947E-10)	C8g(1.825E-09)	Dnase1l3(2.334E-09)	Akr1c6(2.630E-09)	Cp(2.679E-09)	Mat1a(3.100E-09)	Ugt2b5(3.266E-09)	Lrg1(3.762E-09)	Cyp2d9(3.835E-09)	Cyp2d10(6.202E-09)	Serping1(7.083E-09)	Hmgcs2(7.485E-09)	Hpd(7.513E-09)	Cyp2f2(7.740E-09)	Cfb(8.360E-09)	Fetub(1.007E-08)	Serpinf1(1.277E-08)	Apoa5(1.336E-08)	Saa1(1.925E-08)	Pon1(1.941E-08)	Fgl1(2.015E-08)	Cyp2c29(3.685E-08)	Cfh(4.644E-08)	Angptl3(6.920E-08)	Hrg(8.046E-08)	Serpinf2(8.780E-08)	Fn1(1.099E-07)	Mbl2(1.161E-07)	Scd1(1.226E-07)	Pck1(1.301E-07)	Slc27a2(1.516E-07)	Lyz2(2.059E-07)	Apom(2.450E-07)	Cyp2c70(2.490E-07)	Cyp2d26(3.731E-07)	Cdo1(4.277E-07)	Asgr1(6.939E-07)	Rdh7(1.137E-06)	Clec4g(1.211E-06)	Cfhr2(1.528E-06)
CL:0000242	Lgals7(4.052E-55)	Sfn(1.620E-46)	Mt4(2.887E-43)	Dmkn(2.854E-42)	Lypd3(1.325E-40)	Ly6d(4.120E-39)	Calm4(5.725E-38)	Serpinb5(8.419E-37)	Aqp3(2.398E-36)	Anxa8(3.512E-36)	Fxyd3(2.696E-35)	Them5(7.557E-33)	S100a14(6.189E-32)	Tacstd2(2.217E-31)	Perp(2.498E-30)	Krt14(2.741E-30)	Mt1(1.477E-28)	Fam25c(1.496E-28)	Sbsn(1.022E-26)	Mt2(1.894E-26)	Rab25(3.133E-26)	Igfbp2(5.055E-26)	Hspb1(1.764E-25)	Cdkn1a(3.926E-25)	Krt6a(1.166E-24)	Lgals3(1.030E-22)	Wnt4(6.572E-22)	Sdc1(5.703E-21)	Atf3(7.210E-21)	S100a16(1.243E-20)	Krt5(1.351E-20)	Calml3(1.410E-20)	Pkp1(1.504E-20)	Trim29(1.589E-20)	Cd9(5.510E-20)	Ckmt1(8.293E-20)	Sdc4(1.103E-19)	Krt16(4.819E-19)	Pitx1(6.539E-19)	Ovol1(1.823E-17)	Apoc1(1.928E-17)	Ptprf(8.352E-17)	Tppp3(1.036E-16)	Gsta4(1.295E-16)	Gsto1(1.518E-16)	Gm94(2.484E-16)	Spink5(2.604E-16)	Anxa1(3.450E-16)	Avpi1(3.565E-16)	Crlf1(3.890E-16)	Lmna(4.605E-16)	Pax9(5.023E-16)	Crip2(9.386E-16)	Ociad2(1.068E-15)	Klf5(2.937E-15)	Hspa1a(3.062E-15)	Klf4(3.235E-15)	Aldh3b2(1.002E-14)	Ptgr1(2.683E-14)	Fos(3.731E-14)	Dstn(4.025E-14)	Krt17(6.015E-14)	Anxa2(2.346E-13)	S100a6(2.456E-13)	Krtdap(2.680E-13)	Cbr3(3.189E-13)	Gpx2(3.369E-13)	Jun(8.999E-13)	Serinc2(9.517E-13)	Csda(1.349E-12)	S100a11(2.521E-12)	Plek2(2.655E-12)	Dsg3(3.175E-12)	Gadd45b(3.374E-12)	2310002J15Rik(3.547E-12)	Klk10(3.669E-12)	Dsc3(6.084E-12)	Vsig8(7.065E-12)	Cd24a(1.114E-11)	Cdh1(1.142E-11)	Fabp5(1.224E-11)	Fosl1(1.393E-11)	Lad1(1.957E-11)	Gja1(2.122E-11)	Rnh1(2.674E-11)	Clic3(2.883E-11)	Tmem132a(3.285E-11)	Emp2(8.438E-11)	Hist1h2bc(8.454E-11)	Eppk1(1.068E-10)	Trp63(1.312E-10)	Rarg(1.376E-10)	Cib2(1.504E-10)	Chit1(1.526E-10)	Ccdc3(1.573E-10)	Cd44(1.694E-10)	Niacr1(2.160E-10)	Rdh12(2.218E-10)	Aldh3a1(3.152E-10)	Jup(3.793E-10)
CL:0000243	Ctss(4.757E-10)	C1qa(1.443E-09)	C1qb(2.446E-09)	Selplg(6.617E-09)	Tyrobp(2.406E-08)	Ly86(2.693E-08)	Csf1r(3.638E-08)	P2ry12(6.360E-08)	C1qc(7.091E-08)	Cx3cr1(4.391E-07)	Trem2(6.541E-07)	Fcer1g(1.662E-06)	Laptm5(1.893E-06)	Cd53(3.601E-06)	Siglech(3.605E-06)	Gpr34(2.339E-05)	Fcgr3(3.582E-05)	Fcrls(5.966E-05)	Alox5ap(2.219E-04)	Pld4(2.971E-04)	Cd37(5.374E-04)	Lyz2(5.421E-04)	Aif1(6.173E-04)	Krt5(8.307E-04)	Krt14(8.385E-04)	Fcgr1(1.075E-03)	Krt15(1.089E-03)	Fcgr2b(1.317E-03)	Fermt3(1.671E-03)	Cdc20(2.013E-03)	Fxyd3(2.643E-03)	Susd3(2.658E-03)	Crybb1(3.458E-03)	AF251705(3.542E-03)	Il10ra(3.544E-03)	Gpr183(3.569E-03)	Rac2(3.738E-03)	Ptprc(4.030E-03)	Ncf1(5.151E-03)	Slc2a5(5.661E-03)	Hmha1(5.791E-03)	Tbxas1(6.290E-03)	Lair1(6.629E-03)	P2ry13(8.259E-03)	Anxa8(9.239E-03)	Sfpi1(1.024E-02)	Cyth4(1.122E-02)	Inpp5d(1.306E-02)	Fam105a(1.345E-02)	Birc5(1.353E-02)	Havcr2(1.516E-02)	Gna15(1.544E-02)	Csf3r(1.592E-02)	E330020D12Rik(1.613E-02)	Cenpf(1.701E-02)	Tnfaip8l2(1.715E-02)	1190003J15Rik(1.768E-02)	Krt17(1.981E-02)	Pglyrp1(2.001E-02)	Rbm47(2.055E-02)	D2Ertd750e(2.084E-02)	H2-DMa(2.104E-02)	Ptprr(2.112E-02)	Cryba4(2.296E-02)	Itgb2(2.305E-02)	Slc22a8(2.341E-02)	Cenpe(2.386E-02)	Cd300a(2.389E-02)	Hhex(2.395E-02)	Paqr5(2.433E-02)	Matk(2.435E-02)	Ptpn6(2.457E-02)	Ube2c(2.621E-02)	Degs2(2.812E-02)	Edn3(2.817E-02)	Fermt1(2.912E-02)	C5ar1(3.020E-02)	Grem1(3.089E-02)	Ccl6(3.150E-02)	Tgm5(3.187E-02)	Lrrc33(3.226E-02)	Ccnb1(3.244E-02)	Sytl1(3.255E-02)	Cdca8(3.401E-02)	Tacstd2(3.426E-02)	Clec4a3(3.452E-02)	Coro1a(3.488E-02)	Cdca3(3.543E-02)	Rhoh(3.574E-02)	Blnk(3.799E-02)	Tifab(3.875E-02)	Fgd2(3.930E-02)	AI467606(4.049E-02)	0610040J01Rik(4.111E-02)	Gmfg(4.140E-02)	Fyb(4.163E-02)	Gm10790(4.203E-02)	Stmn2(4.205E-02)	Sostdc1(4.262E-02)	Cd52(4.452E-02)
CL:0000244	Jun(4.173E-21)	Hspb1(1.989E-18)	Atf3(1.163E-15)	Fos(1.211E-15)	Dusp1(1.710E-14)	Cdkn1a(6.720E-14)	Lmna(7.417E-13)	Crip2(1.097E-12)	Ifitm2(2.062E-12)	Klf4(9.514E-12)	Dusp3(1.348E-11)	App(3.031E-11)	Sparc(2.450E-10)	Tm4sf1(5.613E-10)	Ier3(6.363E-10)	Ifitm3(1.436E-09)	Plscr2(1.719E-09)	Egr1(2.243E-09)	Fosb(3.087E-09)	Hspa1a(5.423E-09)	Rhob(6.037E-09)	Bcam(1.559E-08)	Ppap2b(1.671E-08)	Pbx1(1.974E-08)	Emcn(1.976E-08)	Timp3(2.790E-08)	Aplp2(2.849E-08)	Slc9a3r2(2.878E-08)	Cd151(3.503E-08)	Prkcdbp(3.892E-08)	Apoe(4.596E-08)	Ppap2a(5.432E-08)	S100a16(5.678E-08)	Ppp1r15a(7.438E-08)	F11r(8.308E-08)	Tinagl1(1.007E-07)	Ddah2(2.145E-07)	Hbegf(2.471E-07)	Hes1(5.828E-07)	Nfib(6.077E-07)	Sdc4(6.341E-07)	Cald1(7.748E-07)	Gstm1(8.816E-07)	Kitl(1.024E-06)	Tmem176b(1.224E-06)	Flt1(1.296E-06)	Rhoc(1.846E-06)	1810011O10Rik(1.876E-06)	Cd34(2.879E-06)	Krt8(3.007E-06)	Jag1(3.142E-06)	Plat(3.292E-06)	Ly6c1(3.334E-06)	Krt7(3.455E-06)	Efnb2(3.540E-06)	Cd81(3.565E-06)	Gpr56(3.811E-06)	Tmem205(3.861E-06)	Ptrf(4.044E-06)	Krt18(4.082E-06)	Esam(4.383E-06)	Hist1h2bc(4.964E-06)	Mal(5.033E-06)	Eltd1(5.311E-06)	Tsc22d1(5.318E-06)	Krt15(5.657E-06)	Cyp4b1(5.876E-06)	Cyb5r3(6.411E-06)	Selm(7.240E-06)	Mt1(7.312E-06)	Cd9(7.445E-06)	Gpr116(1.009E-05)	Krt19(1.038E-05)	Tcf4(1.142E-05)	Ptprb(1.150E-05)	Litaf(1.245E-05)	Egfl7(1.252E-05)	Mmrn2(1.495E-05)	Cd63(1.544E-05)	Plscr1(1.587E-05)	Plk2(1.592E-05)	Podxl(1.669E-05)	1190003J15Rik(1.785E-05)	Epas1(1.793E-05)	Jup(1.807E-05)	Wfdc2(1.842E-05)	Gadd45g(1.851E-05)	Dstn(1.944E-05)	Cyr61(2.901E-05)	Gas6(2.911E-05)	Ctnna1(3.023E-05)	Thbd(3.286E-05)	Cd24a(3.466E-05)	Ehd4(3.702E-05)	Sdpr(3.874E-05)	Ptn(3.991E-05)	S100a1(4.194E-05)	Tspan7(4.247E-05)	Tgm2(4.384E-05)	Limch1(4.612E-05)
CL:0000246	Cdr1(1.724E-30)	Snap25(2.573E-23)	D0H4S114(1.605E-17)	Stmn2(2.762E-15)	Rtn1(1.282E-14)	Neurod1(7.130E-13)	Kif5c(1.075E-12)	Unc13c(1.580E-12)	Rbfox3(3.347E-12)	Meg3(3.350E-12)	Chgb(1.296E-11)	Gpm6a(1.757E-11)	Celf4(2.316E-11)	Stmn3(6.097E-11)	Adcy1(8.324E-11)	Rims1(1.474E-10)	Cplx2(2.104E-10)	Syt1(6.286E-10)	Snrk(9.217E-10)	Cbln3(1.205E-09)	Zic2(2.295E-09)	Kcnc1(2.635E-09)	Vsnl1(2.800E-09)	Scn1b(4.462E-09)	Nrxn1(4.746E-09)	Nrxn3(1.489E-08)	Calb2(2.052E-08)	Lin7a(8.302E-08)	Cbln1(9.954E-08)	Gabra6(1.103E-07)	Atp1a3(1.446E-07)	Diras2(2.976E-07)	Zic1(2.994E-07)	Bex2(3.157E-07)	Syne1(3.328E-07)	Cnr1(4.432E-07)	Kif5a(6.448E-07)	Snhg11(7.293E-07)	Slc17a7(8.393E-07)	Rims2(9.496E-07)	Ntm(1.513E-06)	Scn2a1(1.593E-06)	Camk2b(1.645E-06)	Scaper(1.861E-06)	Syt4(2.064E-06)	Rbfox1(2.955E-06)	Tagln3(3.335E-06)	Reln(4.239E-06)	Scn2b(4.310E-06)	Atp1b2(4.344E-06)	Sncb(6.562E-06)	Zfp385b(6.850E-06)	Zfp238(9.268E-06)	Sept3(9.482E-06)	Prkce(1.463E-05)	Gabrd(1.510E-05)	Bex1(1.523E-05)	C1qtnf4(1.767E-05)	Sult4a1(1.800E-05)	Gap43(2.343E-05)	Rph3a(2.348E-05)	Sh3gl2(2.643E-05)	Caln1(2.650E-05)	Fat2(2.715E-05)	Cdyl(4.048E-05)	Dnm1(4.460E-05)	Kcnk1(4.970E-05)	Phyhip(6.050E-05)	Prrt2(6.834E-05)	Dlgap1(6.929E-05)	Gabra1(7.110E-05)	Tmem178(7.126E-05)	Camk4(7.130E-05)	Rapgef4(7.423E-05)	Neurod2(7.836E-05)	Pclo(7.957E-05)	A930011O12Rik(8.210E-05)	Gpr22(8.320E-05)	Pvalb(8.970E-05)	Arpp21(9.375E-05)	Unc80(9.612E-05)	Gabrb2(1.003E-04)	6330512M04Rik(1.009E-04)	Kcnk3(1.079E-04)	Galnt13(1.119E-04)	Golga7b(1.234E-04)	Arhgap44(1.427E-04)	Pkib(1.523E-04)	Timp4(1.921E-04)	Grin1(2.056E-04)	Runx1t1(2.058E-04)	Bsn(2.233E-04)	Gm2694(2.356E-04)	Dpp6(2.687E-04)	Syn2(2.752E-04)	Plcb4(2.889E-04)	Crhr1(2.933E-04)	Lhfp(3.170E-04)	Syt12(3.521E-04)	Inadl(4.162E-04)
CL:0000247	Hba-a2(5.176E-04)	Hba-a1(1.083E-03)	Hbb-b2(1.286E-03)	Ttn(1.720E-03)	Beta-s(1.840E-03)	Heatr7b1(2.996E-03)	Ryr2(3.913E-03)	Rims1(6.108E-03)	Acta2(6.335E-03)	Hbb-b1(6.437E-03)	Cd93(1.022E-02)	Alas2(1.205E-02)	Mctp1(1.250E-02)	Myh7b(1.374E-02)	Atp2b2(1.464E-02)	Ush2a(1.540E-02)	Ptprb(1.829E-02)	Cspg4(1.864E-02)	Nphp4(1.883E-02)	Pkhd1l1(2.397E-02)	Gpm6a(2.417E-02)	Skint6(2.427E-02)	Abcc2(2.484E-02)	Unc80(2.509E-02)	Flt3(2.514E-02)	Atp10d(2.552E-02)	Lrp2(2.571E-02)	Il22ra1(2.622E-02)	Fras1(2.697E-02)	Gpr98(2.745E-02)	Cyp4a14(2.948E-02)	Cubn(3.061E-02)	Wnk2(3.074E-02)	Mertk(3.121E-02)	Cntnap2(3.144E-02)	Gpihbp1(3.149E-02)	Erc2(3.215E-02)	Ntrk3(3.220E-02)	A2m(3.229E-02)	Reln(3.296E-02)	Kcnh1(3.366E-02)	Dnahc5(3.397E-02)	Siglech(3.418E-02)	Fat3(3.462E-02)	Sv2c(3.491E-02)	C5ar1(3.596E-02)	Unc13c(3.613E-02)	Stxbp5l(3.631E-02)	Krt17(3.644E-02)	Hmmr(3.674E-02)	Pkib(3.682E-02)	Fat2(3.706E-02)	Dnahc7a(3.761E-02)	Sspo(3.782E-02)	Slc38a4(3.875E-02)	Gc(3.935E-02)	Edaradd(3.960E-02)	Rims2(3.972E-02)	Ryr1(4.000E-02)	Itgae(4.063E-02)	Ryr3(4.073E-02)	Hrg(4.164E-02)	Tbxas1(4.164E-02)	Fabp1(4.164E-02)	Col25a1(4.223E-02)	Slc14a2(4.257E-02)	Smok2a(4.301E-02)	Sez6l(4.336E-02)	Capn13(4.346E-02)	Vav1(4.368E-02)	Catsperg1(4.385E-02)	Hydin(4.401E-02)	Mpl(4.409E-02)	Cacna1h(4.418E-02)	Scn3a(4.447E-02)	Scn9a(4.498E-02)	Gpr114(4.557E-02)	Kcnq5(4.664E-02)	Fhod3(4.707E-02)	Blm(4.775E-02)	Dbc1(4.847E-02)	Mapk4(4.897E-02)	Tbc1d9(4.918E-02)	Fgg(4.918E-02)	Vwf(4.922E-02)	Gria1(4.940E-02)	Arhgef15(4.959E-02)	Crhr1(4.994E-02)	Abca13(5.029E-02)	Slc26a7(5.213E-02)	Cyp3a44(5.241E-02)	Cd84(5.264E-02)	Sh3rf2(5.279E-02)	Nmur2(5.348E-02)	Slc17a7(5.400E-02)	Iqch(5.424E-02)	Aox3l1(5.450E-02)	Pdilt(5.463E-02)	Vmn2r5(5.463E-02)	Dgkg(5.470E-02)
CL:0000249	Klk1(2.466E-87)	Agr2(3.631E-86)	Oit1(1.733E-83)	Tspan1(2.250E-80)	Epcam(7.322E-74)	Pigr(3.229E-73)	Lgals4(6.738E-73)	Cd24a(2.367E-72)	Muc13(1.173E-71)	Cldn7(1.329E-71)	Prss32(1.726E-71)	Cldn3(4.851E-71)	Krt8(3.590E-70)	Spink4(2.198E-69)	Krt18(5.758E-69)	Tmem45b(5.277E-68)	Krt7(1.925E-67)	Ckmt1(2.251E-67)	Golm1(1.017E-66)	Tspan8(1.110E-66)	Ly6e(2.822E-66)	Klf5(1.488E-64)	Serinc2(2.759E-64)	Elf3(1.011E-63)	Krt19(2.459E-63)	Degs2(1.859E-62)	Hoxb13(4.247E-62)	Atp2a3(5.128E-62)	Tagln2(9.497E-62)	Gpx2(1.707E-61)	Rab25(1.891E-61)	2210415F13Rik(5.031E-61)	1110017F19Rik(2.163E-60)	Plscr1(4.750E-60)	Ehf(4.023E-59)	Atp2c2(6.099E-59)	Cdx1(7.475E-59)	Ucp2(7.928E-58)	Tmprss2(1.133E-57)	Adh1(2.087E-57)	St6galnac6(2.447E-57)	Pglyrp1(2.677E-57)	Guca2a(2.695E-57)	Tspan13(1.880E-56)	Hepacam2(5.636E-56)	Cyb561(6.207E-56)	B3gnt3(9.231E-56)	Lsr(1.223E-55)	Galnt12(2.426E-55)	Creb3l1(2.429E-55)	Atp1b1(2.608E-55)	Tmc4(3.804E-55)	Eps8l3(4.024E-55)	Fbp2(4.682E-55)	Ezr(8.070E-55)	Spint2(8.481E-55)	Ceacam1(1.241E-54)	Ms4a8a(5.630E-54)	Ern2(1.404E-53)	Tmprss4(2.428E-53)	Ccl6(3.986E-53)	Chst4(5.584E-53)	Clic1(7.941E-53)	Cldn15(7.959E-53)	5330417C22Rik(2.516E-52)	Ugt2b34(3.709E-52)	H2-T23(3.843E-52)	Rab3d(5.692E-52)	Bspry(6.741E-52)	Spint1(7.541E-52)	Ccnd2(1.967E-51)	Vil1(2.188E-51)	Cldn2(3.356E-51)	Acp5(3.796E-51)	F11r(4.478E-51)	Gale(5.038E-51)	Pla2g10(5.176E-51)	Prr15l(8.588E-51)	Cdh1(5.156E-50)	Ttc39a(2.291E-49)	Tmem30b(2.509E-49)	Gpa33(4.350E-49)	Ifitm2(2.150E-48)	Hpd(5.203E-48)	St6galnac2(6.118E-48)	1810030J14Rik(6.766E-48)	Foxa3(7.620E-48)	Perp(1.361E-47)	Rbm47(3.410E-47)	Mgst2(6.344E-47)	Hgfac(7.247E-47)	Slc44a4(1.284E-46)	Rnf186(1.823E-46)	Mapk13(3.436E-46)	Smagp(5.185E-46)	B3gnt7(5.276E-46)	Phgr1(6.659E-46)	Fam174b(9.285E-46)	Fermt1(1.322E-45)	Pcbd1(1.445E-45)
CL:0000251	Beta-s(7.634E-06)	Hba-a1(1.649E-05)	Hbb-b1(2.836E-05)	Ttn(2.838E-05)	Hba-a2(3.227E-05)	Hbb-b2(3.589E-05)	Epb4.1(1.001E-04)	Sfi1(1.370E-04)	Alas2(1.593E-04)	Fam46c(7.200E-04)	Gda(1.482E-03)	Ryr2(2.276E-03)	Isg20(3.720E-03)	Ptp4a3(3.753E-03)	Ube2l6(3.934E-03)	Cd24a(4.414E-03)	Dnahc8(4.905E-03)	H2-Ab1(5.194E-03)	Trio(6.484E-03)	Rsad2(7.675E-03)	A430107O13Rik(8.290E-03)	Apoa1(8.693E-03)	Heatr7b1(9.089E-03)	Col12a1(9.561E-03)	Hydin(9.662E-03)	Atp2b4(1.018E-02)	Slc43a3(1.020E-02)	Ucp2(1.106E-02)	Obscn(1.120E-02)	Gcg(1.136E-02)	Mctp1(1.250E-02)	Hmcn1(1.327E-02)	Gpr116(1.368E-02)	Myh7b(1.374E-02)	Hc(1.376E-02)	Atp10d(1.396E-02)	Nrp1(1.429E-02)	Sdk1(1.447E-02)	Pdpr(1.528E-02)	Ccl9(1.597E-02)	Nrxn3(1.608E-02)	Slc38a4(1.655E-02)	Tnfrsf1b(1.668E-02)	Slc25a37(1.757E-02)	Cubn(1.823E-02)	Kalrn(1.870E-02)	Astn2(1.900E-02)	Rbbp8(1.921E-02)	Col3a1(1.977E-02)	Icam2(2.031E-02)	Eltd1(2.104E-02)	Adamts12(2.116E-02)	Slc4a1(2.152E-02)	Odz3(2.186E-02)	Ltbp1(2.218E-02)	Fn1(2.252E-02)	C5ar1(2.268E-02)	Arap3(2.382E-02)	Scn9a(2.462E-02)	Cacna1h(2.619E-02)	Pecam1(2.629E-02)	Serpina3k(2.687E-02)	Alb(2.726E-02)	C3(2.754E-02)	Col23a1(2.770E-02)	Stab1(2.798E-02)	Fbn1(2.803E-02)	Scn2a1(2.837E-02)	F2r(2.904E-02)	Tnfaip3(2.924E-02)	Ryr1(2.926E-02)	Nedd4l(2.934E-02)	Notch3(2.944E-02)	Abcc12(2.974E-02)	Hmmr(3.112E-02)	Nfatc2(3.154E-02)	Fgg(3.200E-02)	Lrg1(3.200E-02)	A2m(3.229E-02)	Lsp1(3.353E-02)	Ces1g(3.357E-02)	Itpr3(3.370E-02)	Serpina1c(3.396E-02)	Fgb(3.485E-02)	Sv2c(3.491E-02)	Acvr1c(3.491E-02)	Fam49a(3.576E-02)	Cntnap2(3.594E-02)	Rian(3.597E-02)	Vcan(3.612E-02)	Cd84(3.633E-02)	Flt3(3.658E-02)	Pkib(3.682E-02)	Abca13(3.755E-02)	Pkhd1l1(3.775E-02)	Acot12(3.787E-02)	Ush2a(3.821E-02)	Dnahc1(3.936E-02)	Edaradd(3.960E-02)	Wnk4(3.973E-02)
CL:0000253	Gpm6a(6.076E-04)	Gria1(2.564E-03)	Aplp1(3.718E-03)	Arpp21(4.602E-03)	Chgb(5.004E-03)	Ttn(5.238E-03)	Grin2b(5.337E-03)	Anks1b(7.025E-03)	Ppp1r16b(7.496E-03)	Dbc1(7.545E-03)	Selplg(7.573E-03)	Rims1(7.631E-03)	C1qc(8.001E-03)	Gad2(8.225E-03)	Nsg2(9.177E-03)	Mapt(9.829E-03)	Siglech(9.986E-03)	Faim2(1.018E-02)	Gria2(1.018E-02)	Pcp4(1.027E-02)	Nell2(1.029E-02)	Plp1(1.053E-02)	Acta2(1.065E-02)	Csrnp3(1.076E-02)	Atp2b2(1.089E-02)	Bex2(1.116E-02)	Zcchc18(1.155E-02)	Gabra4(1.155E-02)	Slc6a1(1.165E-02)	Rims2(1.180E-02)	Lrp1b(1.198E-02)	Cacna1h(1.242E-02)	Spock3(1.289E-02)	Plekhb1(1.318E-02)	Ryr2(1.340E-02)	Cyfip2(1.350E-02)	Ptpn5(1.350E-02)	Ins2(1.370E-02)	Scn4b(1.405E-02)	Unc80(1.416E-02)	Cd53(1.450E-02)	Syt4(1.483E-02)	Cacna1d(1.500E-02)	Cdr1(1.534E-02)	C230004F18Rik(1.560E-02)	AI593442(1.563E-02)	Syn2(1.572E-02)	Mt3(1.625E-02)	Bai3(1.639E-02)	Cap2(1.652E-02)	Kcnq5(1.660E-02)	Pacsin1(1.678E-02)	Ppp1r1a(1.708E-02)	Cspg4(1.718E-02)	Dcaf12l1(1.718E-02)	Rph3a(1.737E-02)	Ttll7(1.740E-02)	Kcna1(1.743E-02)	Grin1(1.747E-02)	Pcdh15(1.747E-02)	Jakmip1(1.750E-02)	Lgi1(1.759E-02)	Chga(1.798E-02)	Mboat2(1.810E-02)	Hba-a2(1.829E-02)	Pcsk1n(1.844E-02)	Ptn(1.859E-02)	Pcdh17(1.867E-02)	D430041D05Rik(1.885E-02)	Aldoc(1.895E-02)	C1qtnf4(1.900E-02)	D3Bwg0562e(1.905E-02)	Erc2(1.911E-02)	Tmeff1(1.950E-02)	Mpped2(1.961E-02)	Tmem132b(2.034E-02)	Dcc(2.045E-02)	Cacna1e(2.051E-02)	Mctp1(2.070E-02)	Snap91(2.071E-02)	Ncam2(2.147E-02)	Bzrap1(2.153E-02)	Myt1l(2.177E-02)	Galnt14(2.181E-02)	Wscd1(2.246E-02)	Celsr2(2.252E-02)	Kcnab1(2.292E-02)	Caly(2.302E-02)	Fut9(2.320E-02)	Sorbs2(2.325E-02)	Wnk2(2.334E-02)	Sult4a1(2.340E-02)	Tmem59l(2.384E-02)	Ednrb(2.405E-02)	Nalcn(2.416E-02)	Mtap2(2.424E-02)	Rbfox1(2.433E-02)	Gdap1(2.435E-02)	Kif5c(2.497E-02)	Slitrk3(2.553E-02)
CL:0000255	Ttr(1.969E-08)	Trpm3(5.212E-08)	Fam81a(1.812E-07)	Wdr86(2.577E-07)	Clic6(3.361E-07)	Rbm47(4.081E-07)	Pcp4l1(6.927E-07)	Kcnj13(2.018E-06)	Igfbp2(3.807E-06)	Otx2(7.702E-06)	Folr1(9.313E-06)	Krt18(1.867E-05)	Ncs1(1.958E-05)	Ccdc135(2.077E-05)	Mt3(2.153E-05)	Vat1l(2.545E-05)	Nqo1(2.636E-05)	1500015O10Rik(4.910E-05)	Igf2(5.629E-05)	Otx2os1(1.343E-04)	Kl(1.936E-04)	Enpp2(3.384E-04)	A2m(4.035E-04)	Cox8b(5.815E-04)	Col9a3(5.996E-04)	Hemk1(6.444E-04)	Clu(6.474E-04)	Speg(7.260E-04)	Dcaf12l1(7.878E-04)	Prlr(8.310E-04)	Krt8(8.901E-04)	Kcnk1(1.045E-03)	Ppil6(1.050E-03)	Ppp1r1b(1.150E-03)	Lrrc16a(1.190E-03)	Socs2(1.230E-03)	Calml4(1.491E-03)	Lmx1a(1.554E-03)	Wdr16(1.573E-03)	Ctnnal1(1.605E-03)	Tlx2(1.977E-03)	Wdr34(2.009E-03)	Slco1c1(2.032E-03)	Ntrk2(2.037E-03)	Slc38a3(2.040E-03)	Vtn(2.060E-03)	BC026585(2.180E-03)	Mgll(2.425E-03)	Car10(2.530E-03)	Arhgap44(2.646E-03)	Rab38(2.742E-03)	Slc7a10(2.941E-03)	Rsph9(3.120E-03)	Pip5k1b(3.286E-03)	Optn(3.372E-03)	Tceal1(3.557E-03)	Gm11744(3.765E-03)	Slc29a4(3.782E-03)	Gpm6a(3.808E-03)	Cndp1(3.908E-03)	Spag16(4.104E-03)	Serpinb1b(4.274E-03)	Kalrn(4.531E-03)	Cldn2(4.573E-03)	Sult1c2(4.577E-03)	Slc6a20a(5.166E-03)	BC022687(5.283E-03)	Tpd52l1(5.556E-03)	Tekt1(5.887E-03)	Kcnh1(5.903E-03)	Fbxo44(6.291E-03)	1110059M19Rik(6.648E-03)	Dync2li1(6.925E-03)	Cpne7(6.976E-03)	Klhdc8b(7.499E-03)	Rsph1(7.519E-03)	Lca5l(7.534E-03)	Pank1(7.595E-03)	Cpn1(7.620E-03)	Cdr1(7.723E-03)	Esrrg(8.046E-03)	Fam40b(8.102E-03)	Upp1(8.240E-03)	Zfp185(8.479E-03)	Plcl1(8.543E-03)	Ccdc141(9.144E-03)	1700026L06Rik(9.158E-03)	Dab2(9.160E-03)	Fhad1(9.803E-03)	Gnmt(9.843E-03)	Myrip(9.900E-03)	F5(9.934E-03)	Inppl1(1.093E-02)	Enho(1.097E-02)	Jakmip2(1.141E-02)	Sec14l2(1.227E-02)	Il17re(1.245E-02)	Kcne2(1.271E-02)	Sult4a1(1.276E-02)	Ctf1(1.329E-02)
CL:0000256	C1qa(2.296E-10)	C1qb(1.030E-09)	C1qc(1.389E-08)	Fcer1g(6.663E-07)	H2-Eb1(1.933E-06)	Pld4(2.919E-06)	Sfpi1(3.482E-06)	Cd74(4.207E-06)	Lyz2(2.072E-05)	H2-Ab1(2.536E-05)	Tyrobp(3.632E-05)	H2-Aa(4.571E-05)	Cd53(6.067E-05)	Fcgr3(6.511E-05)	Ccl6(6.927E-05)	Selplg(7.180E-05)	Coro1a(9.450E-05)	Fcrls(1.036E-04)	Ctss(1.067E-04)	Cyth4(2.707E-04)	Lcp1(3.624E-04)	P2ry12(7.149E-04)	Aif1(9.250E-04)	Mag(1.088E-03)	Plbd1(1.155E-03)	Ly86(1.194E-03)	Pf4(1.202E-03)	Rac2(1.269E-03)	Cd300a(1.387E-03)	Mobp(1.613E-03)	Alox5ap(1.645E-03)	Ptpn6(1.661E-03)	Mal(1.865E-03)	H2-DMb1(1.880E-03)	Laptm5(1.957E-03)	Plp1(2.032E-03)	Aplp1(2.314E-03)	Cfp(2.871E-03)	Rps6ka1(3.575E-03)	Cbr2(3.710E-03)	Myl7(3.764E-03)	Hck(4.326E-03)	C5ar1(4.427E-03)	Hcls1(4.516E-03)	Mgl2(4.608E-03)	Ncf1(5.422E-03)	Ms4a7(5.741E-03)	Trem2(6.036E-03)	Cd209f(6.257E-03)	Cd209a(7.473E-03)	Nppa(7.570E-03)	Gm11428(7.893E-03)	Sln(8.139E-03)	Ms4a6d(8.216E-03)	Rassf4(8.525E-03)	Mrc1(8.885E-03)	Cd52(9.292E-03)	Blnk(9.398E-03)	Folr2(9.530E-03)	Fcgr1(9.692E-03)	Fcgr2b(9.928E-03)	Il1b(1.017E-02)	Cldn11(1.022E-02)	Cd48(1.045E-02)	Fermt3(1.108E-02)	Tspan2(1.119E-02)	Stab1(1.151E-02)	Ptgds(1.167E-02)	Clec4a3(1.270E-02)	Fgd2(1.279E-02)	Mb(1.298E-02)	Ms4a6c(1.308E-02)	Cd209b(1.343E-02)	Igsf6(1.371E-02)	Cytip(1.396E-02)	Gpr183(1.467E-02)	Hepacam(1.522E-02)	Lilrb4(1.526E-02)	Edil3(1.609E-02)	Ms4a6b(1.787E-02)	Aldoc(1.805E-02)	Slc2a5(1.908E-02)	Tbxas1(1.959E-02)	Itgb2(1.962E-02)	Cd86(1.975E-02)	Cd72(1.992E-02)	Clec10a(2.215E-02)	Bcl2a1b(2.446E-02)	Ccr2(2.461E-02)	Susd3(2.609E-02)	Ccl24(2.622E-02)	Cdh5(2.622E-02)	Tnfaip8l2(2.667E-02)	Gpr37(2.817E-02)	Gna15(2.848E-02)	Tmem151a(3.091E-02)	Cmtm5(3.200E-02)	Ccl4(3.200E-02)	Il21r(3.200E-02)	AF251705(3.236E-02)
CL:0000257	Ttr(3.212E-06)	Fam81a(8.075E-06)	Rbm47(8.703E-06)	Kcnj13(4.317E-05)	Ppp1r1b(5.462E-05)	Igf2(1.482E-04)	Otx2(1.510E-04)	Vat1l(2.579E-04)	A2m(3.708E-04)	Hemk1(4.009E-04)	Ccdc135(4.358E-04)	Nqo1(4.953E-04)	Pcp4l1(6.187E-04)	Kl(8.029E-04)	1500015O10Rik(9.989E-04)	Otx2os1(1.238E-03)	Wdr16(1.573E-03)	Krt18(2.098E-03)	Kcnk1(2.155E-03)	Trpm3(2.654E-03)	Dcaf12l1(2.707E-03)	Gprc5c(3.690E-03)	Tlx2(3.910E-03)	Cox8b(5.027E-03)	Tpd52l1(5.747E-03)	Car10(5.974E-03)	Prlr(6.231E-03)	Sult1c2(7.116E-03)	Cndp1(7.458E-03)	Cpn1(7.620E-03)	Slc6a20a(8.043E-03)	Tbc1d9(8.408E-03)	Ryr2(9.020E-03)	Rsph1(9.154E-03)	1700026L06Rik(9.158E-03)	1110059M19Rik(9.501E-03)	Igsf1(9.584E-03)	Lrrc38(1.033E-02)	Il17re(1.054E-02)	Cmtm8(1.167E-02)	Zfp185(1.198E-02)	Ttn(1.343E-02)	Myh7b(1.374E-02)	Fgg(1.470E-02)	Gmnn(1.595E-02)	Sorbs2(1.664E-02)	F5(1.700E-02)	Myrip(1.755E-02)	BC022687(1.770E-02)	Spag16(1.792E-02)	Slc38a3(1.803E-02)	Ppp1r1a(1.885E-02)	Ldhd(2.061E-02)	Tekt1(2.067E-02)	Cspg4(2.285E-02)	Slc7a10(2.388E-02)	Snap91(2.408E-02)	Kcne2(2.440E-02)	Cog5(2.440E-02)	Bhmt(2.445E-02)	Sntb1(2.464E-02)	Llgl2(2.558E-02)	Esrrg(2.564E-02)	Alb(2.582E-02)	Cyp4a14(2.744E-02)	Cd93(2.856E-02)	Gmpr(2.897E-02)	Slc4a5(3.065E-02)	Sh3bgrl2(3.074E-02)	1700016K19Rik(3.357E-02)	Etl4(3.371E-02)	Lrriq1(3.505E-02)	Fam190a(3.535E-02)	A330048O09Rik(3.615E-02)	Dydc2(3.648E-02)	C5ar1(3.661E-02)	Wnk2(3.775E-02)	Fabp1(3.777E-02)	1700027A23Rik(3.873E-02)	Slc38a4(3.875E-02)	Hpx(4.064E-02)	Pip5k1b(4.106E-02)	Hrg(4.164E-02)	Zic2(4.198E-02)	Pkhd1l1(4.202E-02)	Mctp1(4.275E-02)	Capn13(4.346E-02)	Fam47e(4.362E-02)	Heatr7b1(4.373E-02)	Erc2(4.440E-02)	Capn8(4.538E-02)	Lrp2(4.541E-02)	Gpr114(4.557E-02)	Adrbk2(4.574E-02)	Slc2a12(4.623E-02)	Katnal2(4.641E-02)	Rims1(4.738E-02)	Hmmr(4.743E-02)	Cldn2(4.756E-02)	1700029J07Rik(4.770E-02)
CL:0000286	Ttn(1.961E-03)	Beta-s(2.894E-03)	Apoa1(3.584E-03)	Cspg4(5.834E-03)	Notch3(6.488E-03)	Sfi1(6.942E-03)	Hba-a2(7.887E-03)	Hbb-b1(8.206E-03)	Hbb-b2(9.773E-03)	Hba-a1(9.861E-03)	Nrxn3(9.890E-03)	Pkhd1l1(1.068E-02)	Serpina3k(1.265E-02)	Myh7b(1.374E-02)	Ryr2(1.411E-02)	Hpx(1.670E-02)	Col12a1(1.717E-02)	Alb(1.750E-02)	Tnfaip3(1.862E-02)	Mctp1(1.885E-02)	Wnk2(2.061E-02)	Dnahc8(2.067E-02)	Cubn(2.087E-02)	Slc26a7(2.126E-02)	Hmmr(2.128E-02)	Hpd(2.162E-02)	Odz3(2.186E-02)	Epb4.1(2.193E-02)	Lamc3(2.290E-02)	Skint6(2.512E-02)	Dscam(2.515E-02)	Dennd3(2.683E-02)	Fga(2.710E-02)	Fgg(2.710E-02)	Espl1(2.715E-02)	Abcb11(2.880E-02)	Hfe2(2.888E-02)	Reln(2.916E-02)	Nfatc2(2.942E-02)	Cyp4a14(2.948E-02)	Serpina1c(3.051E-02)	Hc(3.053E-02)	Plcg2(3.136E-02)	Ccdc148(3.163E-02)	Wnk4(3.167E-02)	Scube1(3.205E-02)	Abca16(3.224E-02)	Myh11(3.301E-02)	Dnahc7a(3.311E-02)	Itpr3(3.370E-02)	Heph(3.409E-02)	Mylk(3.437E-02)	C5ar1(3.556E-02)	Flt3(3.658E-02)	Blm(3.671E-02)	Dnahc5(3.709E-02)	Ccl9(3.787E-02)	A2m(3.801E-02)	Des(3.801E-02)	Fabp1(3.873E-02)	Slc38a4(3.875E-02)	Ambp(3.923E-02)	Dnahc1(3.936E-02)	H2-Eb1(3.942E-02)	Edaradd(3.960E-02)	Itgae(4.063E-02)	Alas2(4.064E-02)	Heatr7b1(4.109E-02)	Ttc26(4.153E-02)	Hrg(4.164E-02)	Mat1a(4.164E-02)	Serpina1d(4.164E-02)	Tnni3(4.167E-02)	Fam132b(4.264E-02)	Acta2(4.272E-02)	Cd24a(4.283E-02)	Tnnt2(4.287E-02)	Il22ra1(4.336E-02)	Cacna1d(4.338E-02)	Capn13(4.346E-02)	Erc2(4.440E-02)	Obscn(4.448E-02)	Pdilt(4.461E-02)	Cdo1(4.465E-02)	Capn8(4.538E-02)	Gpr114(4.557E-02)	9930013L23Rik(4.603E-02)	Muc6(4.609E-02)	Fhod3(4.707E-02)	Sox6(4.713E-02)	Atp10d(4.723E-02)	Tpd52l1(4.728E-02)	Abcc2(4.770E-02)	Ces1g(4.851E-02)	Lrp2(4.871E-02)	Smok2a(4.877E-02)	Mrc1(4.890E-02)	Tbc1d9(4.918E-02)	Sh2d5(4.918E-02)	Plch1(4.948E-02)
CL:0000287	Ttn(7.933E-04)	Sfi1(1.410E-03)	Ryr2(2.880E-03)	Dnahc10(5.564E-03)	Ntrk3(8.399E-03)	Col12a1(9.118E-03)	Dnahc8(9.688E-03)	Kalrn(9.853E-03)	Nrxn3(1.061E-02)	Atp10d(1.082E-02)	Hydin(1.105E-02)	Odz3(1.138E-02)	Nfatc2(1.171E-02)	Cubn(1.213E-02)	Heatr7b1(1.238E-02)	Sfmbt2(1.361E-02)	Scn9a(1.366E-02)	Myh7b(1.374E-02)	Pkhd1l1(1.495E-02)	Hmmr(1.617E-02)	Mctp1(1.640E-02)	Dnahc7a(1.736E-02)	Ccdc148(1.767E-02)	Pdpr(1.789E-02)	Smok2a(1.893E-02)	Plch1(1.916E-02)	Obscn(1.972E-02)	Abcc2(2.019E-02)	Notch3(2.081E-02)	Nwd1(2.140E-02)	Serpina1d(2.167E-02)	Flt3(2.171E-02)	Trp63(2.236E-02)	Reln(2.251E-02)	Skint6(2.278E-02)	Speg(2.332E-02)	Dnahc1(2.347E-02)	Dennd3(2.349E-02)	Hc(2.362E-02)	Dnahc5(2.367E-02)	Sox6(2.494E-02)	Cspg4(2.506E-02)	Casc5(2.638E-02)	Cyp4a14(2.948E-02)	Epb4.1l5(2.963E-02)	Prlr(2.975E-02)	Celsr1(2.994E-02)	Dusp6(2.995E-02)	Ttk(3.023E-02)	Cdh5(3.103E-02)	Fam38b(3.188E-02)	Igfbp5(3.199E-02)	Erc2(3.215E-02)	Itga8(3.218E-02)	Abca16(3.224E-02)	Pecam1(3.247E-02)	Nell2(3.276E-02)	Col25a1(3.293E-02)	Cd36(3.311E-02)	Espl1(3.327E-02)	Col11a1(3.359E-02)	Arap3(3.380E-02)	Wdfy4(3.437E-02)	Acvr1c(3.477E-02)	Myo3b(3.485E-02)	Gm973(3.516E-02)	Lrp2(3.531E-02)	Fat2(3.564E-02)	Cntnap2(3.594E-02)	Abca13(3.666E-02)	Col6a4(3.669E-02)	Ltbp2(3.685E-02)	Pqlc1(3.777E-02)	A2m(3.801E-02)	Usp9y(3.845E-02)	Slc38a4(3.875E-02)	Klhl35(3.955E-02)	Ptpn7(3.958E-02)	Slc6a11(4.072E-02)	Atp8b4(4.151E-02)	Cntn6(4.175E-02)	Col23a1(4.180E-02)	Wif1(4.191E-02)	Fat3(4.202E-02)	Cwh43(4.204E-02)	Zan(4.216E-02)	Fam40b(4.239E-02)	Fam132b(4.264E-02)	Arhgef33(4.326E-02)	Lamc3(4.334E-02)	Il22ra1(4.336E-02)	Capn13(4.346E-02)	Timd2(4.362E-02)	C5ar1(4.365E-02)	Gm7534(4.375E-02)	Wnk2(4.406E-02)	Cacna1h(4.418E-02)	Eltd1(4.423E-02)	Frem1(4.426E-02)	Myo1b(4.438E-02)
CL:0000293	Rgs5(1.319E-46)	Ndufa4l2(3.904E-41)	Kcnj8(6.852E-36)	Igfbp7(1.675E-33)	Colec11(5.339E-32)	Cox4i2(2.038E-30)	Sod3(4.228E-29)	Abcc9(8.654E-29)	Ifitm2(2.374E-26)	Ifitm3(7.780E-26)	Cygb(1.845E-24)	Sparc(1.979E-22)	Sparcl1(4.160E-22)	Nr2f2(4.495E-22)	Vtn(4.612E-22)	Higd1b(2.192E-21)	Pdgfrb(2.947E-21)	Mgp(3.240E-21)	Steap4(3.277E-21)	Art3(4.666E-21)	Rarres2(7.401E-21)	Lhfp(2.692E-20)	Aspn(8.747E-19)	Cald1(1.409E-18)	Crip2(7.995E-17)	Ltbp4(2.299E-16)	Cbfa2t3(4.373E-16)	Gja4(2.453E-15)	Gucy1a3(4.373E-15)	Ccdc80(4.697E-15)	Mfge8(1.356E-14)	Bgn(4.189E-14)	Notch3(4.687E-14)	Atp1b2(9.174E-14)	Tpm2(1.266E-13)	Esam(1.712E-13)	Serping1(2.177E-13)	Tm4sf1(3.031E-13)	Tinagl1(4.277E-13)	Gjc1(7.111E-13)	G0s2(9.251E-13)	Ptrf(1.168E-12)	Col4a2(1.376E-12)	Adap2(1.388E-12)	Olfr1033(1.486E-12)	Sncg(1.626E-12)	Rgs4(5.925E-12)	Gucy1b3(6.082E-12)	Atp1a2(7.024E-12)	Epas1(8.140E-12)	Fabp4(9.888E-12)	Jag1(1.074E-11)	Postn(1.225E-11)	Myadm(2.219E-11)	Myo1b(2.661E-11)	Mylk(3.637E-11)	E130203B14Rik(4.272E-11)	Cxcl12(8.221E-11)	Col4a1(1.910E-10)	Pkig(2.085E-10)	Gm13889(2.243E-10)	Arhgef17(2.408E-10)	Serpini1(2.505E-10)	Fstl1(4.270E-10)	Rem1(4.715E-10)	Cd151(6.802E-10)	Nrp1(7.517E-10)	Heyl(1.819E-09)	S1pr3(2.007E-09)	Cspg4(2.047E-09)	Cfh(3.818E-09)	Rbpms(4.508E-09)	Ifitm1(9.655E-09)	Marcks(1.378E-08)	Hrct1(2.667E-08)	Col6a1(2.790E-08)	Vcl(2.855E-08)	Lrp1(3.000E-08)	Col3a1(3.744E-08)	Foxs1(4.281E-08)	C1s(4.851E-08)	Trpc3(5.405E-08)	Ecm2(5.974E-08)	Amotl1(7.525E-08)	Fbn1(7.680E-08)	Dlc1(8.397E-08)	Tusc5(8.869E-08)	Gpx8(9.239E-08)	Bcam(1.115E-07)	Casq2(1.448E-07)	Apold1(1.637E-07)	Timp3(1.757E-07)	Plat(1.768E-07)	Lama2(1.893E-07)	Itga1(2.097E-07)	Spry1(2.333E-07)	Serpinh1(2.874E-07)	Tmem204(2.926E-07)	Des(3.072E-07)	Tbx20(3.202E-07)
CL:0000295	Iapp(3.593E-05)	Ins2(3.983E-05)	Chga(1.134E-04)	Ins1(1.344E-04)	Pcsk2(1.453E-04)	Chgb(2.570E-04)	Scg2(4.112E-04)	1810030J14Rik(4.668E-04)	Cpa1(1.033E-03)	Zg16(1.217E-03)	Sval1(1.425E-03)	Cela2a(1.703E-03)	Ppp1r1a(1.713E-03)	G6pc2(1.889E-03)	Ctrb1(1.904E-03)	Slc2a2(2.002E-03)	Slc30a8(2.040E-03)	Pip5k1b(3.165E-03)	Ptprf(4.093E-03)	Adrbk2(4.131E-03)	Try4(5.200E-03)	Cpb1(5.228E-03)	Sphkap(5.231E-03)	Sez6l(5.745E-03)	Syt13(5.954E-03)	Cela3b(6.380E-03)	Ica1(6.772E-03)	Ucn3(6.812E-03)	Abcc8(7.495E-03)	Unc80(7.628E-03)	Ryr2(7.694E-03)	Cspg4(7.699E-03)	Pnlip(8.009E-03)	Gc(8.534E-03)	Slc38a4(9.349E-03)	Pkhd1l1(9.460E-03)	Ddc(9.771E-03)	2210010C04Rik(9.848E-03)	Heatr7b1(9.867E-03)	Spink3(9.986E-03)	Slc16a10(1.036E-02)	Resp18(1.049E-02)	Ttr(1.132E-02)	Lrp1b(1.158E-02)	Pcdh15(1.195E-02)	Prss53(1.207E-02)	Rnase1(1.215E-02)	Tm4sf4(1.219E-02)	Rims2(1.338E-02)	Scgn(1.382E-02)	Cldn4(1.404E-02)	Neurod1(1.415E-02)	Sycn(1.430E-02)	Wnk2(1.462E-02)	Ttn(1.519E-02)	Sipa1l3(1.576E-02)	Pdzk1ip1(1.629E-02)	Trpm3(1.640E-02)	Prss2(1.670E-02)	Pcsk1(1.688E-02)	Hepacam2(1.694E-02)	Tmem27(1.726E-02)	Pnliprp1(1.739E-02)	Pyy(1.747E-02)	Lsr(1.783E-02)	Alb(1.851E-02)	Tmem184a(1.954E-02)	Frzb(1.967E-02)	Gck(2.002E-02)	Ptprn2(2.050E-02)	Spp1(2.086E-02)	Skint6(2.154E-02)	Spnb3(2.167E-02)	Kcnb1(2.180E-02)	Try5(2.251E-02)	Il22ra1(2.271E-02)	Hydin(2.275E-02)	D10Bwg1379e(2.324E-02)	Top2a(2.358E-02)	Gmpr(2.443E-02)	Fut9(2.498E-02)	Luzp2(2.556E-02)	Dnahc7a(2.595E-02)	Pak3(2.618E-02)	Myh7b(2.636E-02)	Apoa1(2.710E-02)	Cldn8(2.750E-02)	Prom1(2.773E-02)	Nalcn(2.839E-02)	Gpr98(2.850E-02)	Tmem215(2.874E-02)	Clps(2.977E-02)	1810019J16Rik(2.980E-02)	Scn9a(2.985E-02)	Cdh1(2.992E-02)	Acta2(3.194E-02)	Kcnh1(3.227E-02)	Cgn(3.244E-02)	Rbpjl(3.265E-02)	Sorbs2(3.664E-02)
CL:0000300	Ttn(3.548E-04)	Sfi1(2.194E-03)	Beta-s(2.329E-03)	Hba-a2(4.580E-03)	Kalrn(5.786E-03)	Hba-a1(5.850E-03)	Dnahc8(6.667E-03)	Heatr7b1(7.065E-03)	Hbb-b1(7.669E-03)	Ryr2(7.670E-03)	Tnfaip3(9.758E-03)	Hbb-b2(9.773E-03)	Cubn(1.092E-02)	Pkhd1l1(1.108E-02)	Nfatc2(1.178E-02)	Nrxn3(1.232E-02)	Dennd3(1.266E-02)	Scn9a(1.366E-02)	Myh7b(1.374E-02)	Atp10d(1.396E-02)	Col12a1(1.599E-02)	Hmmr(1.617E-02)	Wnk2(1.663E-02)	Reln(1.792E-02)	Mctp1(1.885E-02)	Plch1(1.915E-02)	Alb(1.971E-02)	Obscn(1.972E-02)	Notch3(2.081E-02)	Cntnap2(2.098E-02)	Scube1(2.124E-02)	Slc26a7(2.126E-02)	Odz3(2.186E-02)	Col25a1(2.210E-02)	Urb1(2.296E-02)	Hc(2.362E-02)	Pdpr(2.394E-02)	Gpr116(2.398E-02)	Abcc2(2.484E-02)	Hmcn1(2.506E-02)	Skint6(2.510E-02)	Dnahc7a(2.618E-02)	Cacna1h(2.619E-02)	Plekha6(2.622E-02)	Espl1(2.715E-02)	Cspg4(2.780E-02)	C5ar1(2.782E-02)	Hydin(2.807E-02)	A430107O13Rik(2.825E-02)	Abcb11(2.880E-02)	Nedd4l(3.010E-02)	Epsti1(3.054E-02)	Ccl9(3.064E-02)	Dnahc1(3.089E-02)	Pecam1(3.118E-02)	Epb4.1(3.120E-02)	Ccdc148(3.163E-02)	Abca16(3.224E-02)	Col23a1(3.225E-02)	Astn2(3.358E-02)	Itpr3(3.370E-02)	Dnahc5(3.397E-02)	Heph(3.409E-02)	Dsg1a(3.426E-02)	Ush2a(3.501E-02)	Ppfia4(3.553E-02)	Fat2(3.564E-02)	Mcc(3.602E-02)	Acvr1c(3.621E-02)	Fam49a(3.638E-02)	Flt3(3.658E-02)	Nedd9(3.777E-02)	Slc38a4(3.875E-02)	Smok2a(3.932E-02)	Edaradd(3.960E-02)	Itgae(4.063E-02)	Hpx(4.064E-02)	Agr2(4.112E-02)	Igsf6(4.164E-02)	Serpina1d(4.164E-02)	Rac2(4.164E-02)	Tnn(4.165E-02)	Ntrk3(4.196E-02)	Robo3(4.199E-02)	Serpina3k(4.207E-02)	Baz1a(4.209E-02)	Fam132b(4.264E-02)	Mgam(4.264E-02)	Alas2(4.269E-02)	Lamc3(4.269E-02)	Myo3b(4.315E-02)	Il22ra1(4.336E-02)	Capn13(4.346E-02)	Timd2(4.362E-02)	Frem1(4.426E-02)	Erc2(4.440E-02)	Pdilt(4.461E-02)	Mmp20(4.471E-02)	3110082D06Rik(4.491E-02)	Cntn6(4.491E-02)
CL:0000301	Alb(2.051E-14)	Apoa1(1.766E-12)	Serpina3k(6.743E-12)	Mup3(7.943E-12)	Fabp1(1.259E-11)	Mup20(1.625E-11)	Hpx(2.085E-11)	Serpina1b(3.071E-11)	Ttr(6.804E-11)	Serpina1c(1.767E-10)	Apoa2(6.478E-10)	Fgg(1.200E-09)	Mgst1(1.471E-09)	Fgb(1.914E-09)	Hp(2.085E-09)	Ahsg(3.680E-09)	Serpina1d(4.243E-09)	Ambp(5.198E-09)	Rbp4(6.183E-09)	Serpina1a(8.477E-09)	Car3(1.152E-08)	Apoc1(1.292E-08)	Serpina1e(2.356E-08)	Aldob(2.447E-08)	Gc(4.229E-08)	Bhmt(5.272E-08)	Fga(5.530E-08)	Kng1(5.543E-08)	Gnmt(5.768E-08)	C3(6.540E-08)	Fbp1(2.051E-07)	H2-Q10(2.819E-07)	Serpinc1(4.522E-07)	Apoh(4.537E-07)	Vtn(9.011E-07)	Adh1(9.506E-07)	Mup7(1.107E-06)	F2(1.148E-06)	Apoc3(1.254E-06)	Pzp(1.495E-06)	Orm1(1.628E-06)	Ifitm2(1.799E-06)	Cyp2e1(1.913E-06)	Apob(2.021E-06)	Cyp2d9(2.880E-06)	Mat1a(3.454E-06)	Lyz2(5.440E-06)	Apoc4(6.074E-06)	Cyp3a11(7.096E-06)	Uox(1.249E-05)	Itih4(1.273E-05)	Hpd(1.334E-05)	Ifitm3(1.421E-05)	Lrg1(1.668E-05)	Serping1(2.327E-05)	Plg(2.337E-05)	C8g(2.348E-05)	Ces3a(2.830E-05)	Hamp(2.837E-05)	Apoa5(2.873E-05)	Gm2083(2.905E-05)	Pigr(3.174E-05)	Mup14(3.352E-05)	Cfb(3.368E-05)	Cyp2d10(3.437E-05)	Gsta3(3.909E-05)	Mug1(5.588E-05)	Mbl2(5.826E-05)	Akr1c6(5.871E-05)	Pck1(6.090E-05)	Cyp2c29(6.214E-05)	Apof(7.093E-05)	Dnase1l3(9.140E-05)	Hmgcs2(9.566E-05)	Igf1(1.045E-04)	Azgp1(1.226E-04)	Rarres2(1.239E-04)	Hrg(1.303E-04)	Igfbp7(1.389E-04)	Slc38a3(1.520E-04)	Slc27a2(1.532E-04)	Clec4f(1.575E-04)	Reep6(1.799E-04)	Rdh7(1.930E-04)	Cyp2c70(2.350E-04)	Cyp2f2(2.547E-04)	Ugt2b5(2.616E-04)	Ces1c(3.342E-04)	Ugt3a2(3.613E-04)	Fn1(3.704E-04)	Cps1(3.897E-04)	C1qb(4.053E-04)	Dcn(4.169E-04)	C9(4.953E-04)	Pon1(5.014E-04)	Tfr2(5.280E-04)	Mrc1(5.293E-04)	Ugt2b36(5.294E-04)	1100001G20Rik(5.340E-04)	Apom(6.265E-04)
CL:0000306	C1qc(1.438E-04)	Ttr(1.879E-04)	Selplg(3.591E-04)	C1qa(1.461E-03)	C1qb(1.855E-03)	Csf1r(2.701E-03)	Cd53(3.074E-03)	Tyrobp(3.428E-03)	Fam81a(4.277E-03)	Alb(4.806E-03)	Rbm47(4.818E-03)	Fcer1g(7.139E-03)	Cmtm8(8.848E-03)	A2m(9.795E-03)	Wnk2(1.108E-02)	Igfbp2(1.183E-02)	Trem2(1.190E-02)	Fabp1(1.220E-02)	P2ry12(1.332E-02)	Nckap1l(1.333E-02)	Hrg(1.384E-02)	Fcgr3(1.385E-02)	Igf2(1.440E-02)	Hpx(1.453E-02)	Fcrls(1.547E-02)	Pcdh15(1.663E-02)	Wdr16(1.685E-02)	Ttn(1.728E-02)	Otx2(1.789E-02)	Kcnj13(1.956E-02)	Ttc36(2.031E-02)	Bhmt(2.061E-02)	Hmmr(2.108E-02)	Ppp1r1b(2.172E-02)	Alox5ap(2.283E-02)	Apoc3(2.328E-02)	Kng1(2.404E-02)	Pld4(2.481E-02)	Pank1(2.545E-02)	Slc38a3(2.590E-02)	Fgb(2.685E-02)	Top2a(2.700E-02)	Tpd52(2.710E-02)	Nmur2(2.822E-02)	Tpd52l1(2.831E-02)	Cx3cr1(2.831E-02)	Cd93(2.856E-02)	Mt3(2.864E-02)	Abcb11(2.880E-02)	Atp2b2(2.899E-02)	Mup7(2.937E-02)	Pck1(2.991E-02)	C5ar1(3.015E-02)	Slc4a5(3.065E-02)	Apoa1(3.126E-02)	Cntnap2(3.144E-02)	Ccdc135(3.178E-02)	Mag(3.183E-02)	Il17re(3.228E-02)	Cacna1d(3.284E-02)	Itgam(3.327E-02)	Heatr7b1(3.336E-02)	Pip5k1b(3.343E-02)	Mup20(3.348E-02)	Etl4(3.371E-02)	Serpina1e(3.411E-02)	Ldhd(3.438E-02)	Dnahc7a(3.443E-02)	Wscd1(3.471E-02)	Apoh(3.471E-02)	Ly86(3.509E-02)	Fat2(3.564E-02)	Cubn(3.605E-02)	Kcnh1(3.652E-02)	Sostdc1(3.687E-02)	Aqp3(3.759E-02)	Kcnk1(3.824E-02)	1700027A23Rik(3.873E-02)	Hydin(3.879E-02)	Sorcs3(4.070E-02)	Hpd(4.074E-02)	Mrc1(4.086E-02)	Trpa1(4.104E-02)	Dnase1l3(4.164E-02)	Pkhd1l1(4.202E-02)	Fcgr2b(4.221E-02)	Mat1a(4.248E-02)	Myo3b(4.315E-02)	Upb1(4.332E-02)	Capn13(4.346E-02)	Skint6(4.372E-02)	Clec4a3(4.378E-02)	Ptprf(4.400E-02)	Ctss(4.498E-02)	Aif1(4.538E-02)	Capn8(4.538E-02)	Lrp2(4.541E-02)	F5(4.606E-02)	Timd2(4.653E-02)	Pion(4.682E-02)
CL:0000307	Wfdc2(3.917E-16)	Cbr2(2.627E-15)	S100a11(8.105E-15)	Cldn3(1.203E-14)	Krt19(4.644E-13)	Krt18(1.138E-12)	Lgals3(2.820E-12)	Gsta4(6.730E-12)	Krt8(2.911E-11)	Anxa1(5.058E-11)	Gsto1(6.943E-11)	Ifitm1(1.381E-10)	Cyp2f2(1.853E-10)	Gpx2(2.525E-09)	Gm5480(5.625E-09)	Cebpb(1.922E-08)	Pglyrp1(1.971E-08)	Klf4(6.316E-08)	Bpifa1(7.940E-08)	Lypd2(8.065E-08)	Epcam(9.236E-08)	Atf3(1.332E-07)	Ces1d(1.491E-07)	Scgb3a2(1.535E-07)	Cldn7(1.711E-07)	Aqp5(1.756E-07)	Klf5(1.764E-07)	Cd14(1.772E-07)	Slc16a11(2.002E-07)	Ifitm2(2.138E-07)	Fxyd3(2.509E-07)	C2cd4b(3.767E-07)	Gstm2(3.969E-07)	Oit1(4.668E-07)	Tmem176a(5.637E-07)	Tmem176b(5.998E-07)	Hes1(6.288E-07)	Reg3g(1.265E-06)	Tsc22d1(1.812E-06)	Krt7(1.845E-06)	Plscr1(1.855E-06)	Lyz2(1.877E-06)	2200002D01Rik(2.191E-06)	Ckmt1(2.261E-06)	S100a6(3.262E-06)	Nr2f2(5.160E-06)	Cdkn1a(5.747E-06)	Nupr1(5.902E-06)	Sult1d1(6.068E-06)	Socs2(6.538E-06)	Fos(7.211E-06)	Rab25(7.877E-06)	Tspan1(7.955E-06)	Sec14l3(8.673E-06)	Cgn(8.983E-06)	Rbm47(9.952E-06)	Cd24a(1.082E-05)	Tjp3(1.249E-05)	Elf3(1.277E-05)	Scgb1a1(1.335E-05)	Ifitm3(1.473E-05)	Ly6e(1.648E-05)	Sftpd(1.684E-05)	Ltf(1.729E-05)	Sfn(1.978E-05)	Gadd45g(2.226E-05)	Anxa2(2.376E-05)	Ahnak(2.708E-05)	Muc4(2.890E-05)	Spint2(2.922E-05)	Agr2(2.976E-05)	5330417C22Rik(3.076E-05)	Gipc2(3.132E-05)	Cyp4b1(3.162E-05)	Ctbp2(3.181E-05)	Pigr(3.413E-05)	Gprc5a(3.969E-05)	Emp2(4.145E-05)	Spint1(4.405E-05)	Lmo7(4.419E-05)	Prr15l(4.703E-05)	Scgb3a1(5.438E-05)	Ier3(5.950E-05)	Krt15(7.050E-05)	Rnf186(8.076E-05)	Cdh1(9.014E-05)	F11r(9.018E-05)	Ehf(9.073E-05)	Cdc42ep5(9.310E-05)	Selenbp1(1.010E-04)	Gsta3(1.024E-04)	1190003J15Rik(1.126E-04)	Sik1(1.181E-04)	1110017F19Rik(1.279E-04)	Trib1(1.409E-04)	Fmo3(1.570E-04)	1810011O10Rik(1.597E-04)	Esrp1(1.609E-04)	Gstp2(1.794E-04)	Clca4(1.902E-04)
CL:0000308	C1qa(4.149E-10)	C1qb(1.273E-09)	C1qc(2.155E-08)	Fcer1g(9.565E-07)	Sfpi1(2.751E-06)	Pld4(4.150E-06)	H2-Eb1(6.666E-06)	Cd74(7.045E-06)	H2-Ab1(1.898E-05)	Cd53(3.838E-05)	Tyrobp(6.592E-05)	Coro1a(7.167E-05)	H2-Aa(8.405E-05)	Lyz2(8.955E-05)	Fcrls(1.036E-04)	Selplg(1.144E-04)	Ccl6(1.357E-04)	Fcgr3(1.408E-04)	Ctss(1.702E-04)	Lcp1(1.728E-04)	Cyth4(2.707E-04)	Cd300a(7.036E-04)	Rac2(8.974E-04)	P2ry12(1.043E-03)	Mag(1.088E-03)	Ptpn6(1.187E-03)	Pf4(1.445E-03)	Ly86(1.467E-03)	Mobp(1.613E-03)	Laptm5(1.633E-03)	Aplp1(1.653E-03)	Mal(1.865E-03)	Aif1(1.880E-03)	Plbd1(1.918E-03)	Plp1(2.032E-03)	Cfp(2.178E-03)	H2-DMb1(2.596E-03)	Alox5ap(3.057E-03)	Hcls1(4.516E-03)	Mgl2(4.608E-03)	Ncf1(5.422E-03)	Cbr2(5.525E-03)	Trem2(6.036E-03)	Nppa(6.164E-03)	Rps6ka1(6.208E-03)	Cd209f(6.257E-03)	Hck(6.679E-03)	Myl7(7.327E-03)	Cd209a(7.473E-03)	Igsf6(7.916E-03)	Mrc1(8.885E-03)	Folr2(9.530E-03)	Ptgds(9.568E-03)	Fcgr2b(9.928E-03)	Cldn11(1.022E-02)	Cd48(1.045E-02)	Fermt3(1.108E-02)	Tspan2(1.119E-02)	Ms4a7(1.121E-02)	Il2rg(1.145E-02)	Stab1(1.151E-02)	C5ar1(1.248E-02)	Clec4a3(1.270E-02)	Fgd2(1.279E-02)	Ms4a6c(1.308E-02)	Cd52(1.311E-02)	Cd209b(1.343E-02)	Fcgr1(1.440E-02)	Gpr183(1.467E-02)	Gm11428(1.470E-02)	Hepacam(1.522E-02)	Lilrb4(1.526E-02)	Sln(1.580E-02)	Ms4a6d(1.592E-02)	Edil3(1.609E-02)	Rassf4(1.629E-02)	Blnk(1.668E-02)	Cyp4f18(1.804E-02)	Aldoc(1.805E-02)	Il1b(1.825E-02)	Dok2(1.900E-02)	Slc2a5(1.908E-02)	Itgb2(1.962E-02)	Cd86(1.975E-02)	Cd72(1.992E-02)	Clec10a(2.215E-02)	Cytip(2.287E-02)	Lcp2(2.328E-02)	Bcl2a1b(2.446E-02)	Ccr2(2.461E-02)	Susd3(2.609E-02)	Tnfaip8l2(2.667E-02)	Gpr37(2.817E-02)	Gna15(2.848E-02)	Ms4a6b(2.874E-02)	Tmem151a(3.091E-02)	Snx20(3.113E-02)	Dock2(3.200E-02)	Cmtm5(3.200E-02)	Il21r(3.200E-02)
CL:0000309	Hba-a1(2.959E-06)	Beta-s(4.958E-06)	Alas2(1.131E-05)	Hbb-b1(1.166E-05)	C1qb(2.853E-05)	Hbb-b2(3.416E-05)	C1qa(3.870E-05)	Hba-a2(5.170E-05)	C1qc(5.428E-05)	Fcer1g(8.836E-05)	Snca(1.145E-04)	Selplg(1.517E-04)	Plp1(4.255E-04)	Fcgr3(4.653E-04)	Mag(4.935E-04)	Lyz2(6.376E-04)	Pld4(9.247E-04)	Sfpi1(1.044E-03)	Ccl6(1.432E-03)	Fcrls(1.535E-03)	Tyrobp(1.638E-03)	Aplp1(2.164E-03)	P2ry12(2.251E-03)	Cldn11(3.411E-03)	Plbd1(3.641E-03)	Mal(3.789E-03)	Mobp(4.198E-03)	Cd53(4.242E-03)	Ms4a6d(6.427E-03)	Cd300a(7.007E-03)	Alox5ap(7.149E-03)	Mrc1(9.399E-03)	Cd24a(1.086E-02)	H2-Eb1(1.127E-02)	Mgl2(1.248E-02)	Itgb2(1.315E-02)	Slc25a37(1.330E-02)	Cd209b(1.343E-02)	Cd74(1.360E-02)	Rassf4(1.394E-02)	Cd209f(1.396E-02)	Edil3(1.474E-02)	Gpr37(1.499E-02)	Heatr7b1(1.588E-02)	Folr2(1.592E-02)	Pllp(1.700E-02)	Nppa(1.772E-02)	Vwf(1.804E-02)	Dusp26(1.883E-02)	H2-DMb1(2.126E-02)	Trem2(2.167E-02)	Cd209a(2.183E-02)	C5ar1(2.212E-02)	Mb(2.300E-02)	Mog(2.487E-02)	Opalin(2.622E-02)	Aif1(2.622E-02)	Sln(2.699E-02)	Fcgr1(2.722E-02)	Hbq1a(2.859E-02)	Gpihbp1(2.860E-02)	Atp2b2(2.880E-02)	Cmtm5(2.904E-02)	Hepacam(2.904E-02)	Ins2(3.027E-02)	Tmem151a(3.091E-02)	S100a9(3.113E-02)	Pf4(3.117E-02)	Obscn(3.189E-02)	Dgkg(3.313E-02)	Myl7(3.345E-02)	Scn9a(3.410E-02)	Faim2(3.418E-02)	Siglech(3.471E-02)	Cdh23(3.718E-02)	Aldoc(3.777E-02)	Anks1b(3.936E-02)	H2-Ab1(3.978E-02)	Ltf(4.130E-02)	Pck1(4.164E-02)	AF251705(4.164E-02)	Fgg(4.164E-02)	Mmp9(4.164E-02)	Rgs1(4.164E-02)	Hdc(4.164E-02)	Acta2(4.164E-02)	Map4k1(4.183E-02)	Bpgm(4.184E-02)	Emcn(4.297E-02)	Ptgds(4.305E-02)	Cyth4(4.362E-02)	Stab1(4.412E-02)	Cbr2(4.465E-02)	Hck(4.540E-02)	Plcg2(4.606E-02)	Ngp(4.855E-02)	Blnk(4.918E-02)	Cyp4f18(4.918E-02)	Gpm6a(4.918E-02)	Ccl24(4.918E-02)
CL:0000310	Hba-a1(2.959E-06)	Beta-s(4.958E-06)	Alas2(1.131E-05)	Hbb-b1(1.166E-05)	C1qb(2.853E-05)	Hbb-b2(3.416E-05)	C1qa(3.870E-05)	Hba-a2(5.170E-05)	C1qc(5.428E-05)	Fcer1g(8.836E-05)	Snca(1.145E-04)	Selplg(1.517E-04)	Plp1(4.255E-04)	Fcgr3(4.653E-04)	Mag(4.935E-04)	Lyz2(6.376E-04)	Pld4(9.247E-04)	Sfpi1(1.044E-03)	Ccl6(1.432E-03)	Fcrls(1.535E-03)	Tyrobp(1.638E-03)	Aplp1(2.164E-03)	P2ry12(2.251E-03)	Cldn11(3.411E-03)	Plbd1(3.641E-03)	Mal(3.789E-03)	Mobp(4.198E-03)	Cd53(4.242E-03)	Ms4a6d(6.427E-03)	Cd300a(7.007E-03)	Alox5ap(7.149E-03)	Mrc1(9.399E-03)	Cd24a(1.086E-02)	H2-Eb1(1.127E-02)	Mgl2(1.248E-02)	Itgb2(1.315E-02)	Slc25a37(1.330E-02)	Cd209b(1.343E-02)	Cd74(1.360E-02)	Rassf4(1.394E-02)	Cd209f(1.396E-02)	Edil3(1.474E-02)	Gpr37(1.499E-02)	Heatr7b1(1.588E-02)	Folr2(1.592E-02)	Pllp(1.700E-02)	Nppa(1.772E-02)	Vwf(1.804E-02)	Dusp26(1.883E-02)	H2-DMb1(2.126E-02)	Trem2(2.167E-02)	Cd209a(2.183E-02)	C5ar1(2.212E-02)	Mb(2.300E-02)	Mog(2.487E-02)	Opalin(2.622E-02)	Aif1(2.622E-02)	Sln(2.699E-02)	Fcgr1(2.722E-02)	Hbq1a(2.859E-02)	Gpihbp1(2.860E-02)	Atp2b2(2.880E-02)	Cmtm5(2.904E-02)	Hepacam(2.904E-02)	Ins2(3.027E-02)	Tmem151a(3.091E-02)	S100a9(3.113E-02)	Pf4(3.117E-02)	Obscn(3.189E-02)	Dgkg(3.313E-02)	Myl7(3.345E-02)	Scn9a(3.410E-02)	Faim2(3.418E-02)	Siglech(3.471E-02)	Cdh23(3.718E-02)	Aldoc(3.777E-02)	Anks1b(3.936E-02)	H2-Ab1(3.978E-02)	Ltf(4.130E-02)	Pck1(4.164E-02)	AF251705(4.164E-02)	Fgg(4.164E-02)	Mmp9(4.164E-02)	Rgs1(4.164E-02)	Hdc(4.164E-02)	Acta2(4.164E-02)	Map4k1(4.183E-02)	Bpgm(4.184E-02)	Emcn(4.297E-02)	Ptgds(4.305E-02)	Cyth4(4.362E-02)	Stab1(4.412E-02)	Cbr2(4.465E-02)	Hck(4.540E-02)	Plcg2(4.606E-02)	Ngp(4.855E-02)	Blnk(4.918E-02)	Cyp4f18(4.918E-02)	Gpm6a(4.918E-02)	Ccl24(4.918E-02)
CL:0000311	Ttn(1.251E-03)	Cd74(2.985E-03)	H2-Aa(3.168E-03)	H2-Ab1(3.306E-03)	Sfi1(3.450E-03)	Plbd1(4.225E-03)	Itgam(5.191E-03)	Atp10d(5.350E-03)	Hmha1(6.525E-03)	Ryr2(7.670E-03)	Nrxn3(8.029E-03)	Cntnap2(8.327E-03)	Hmmr(8.753E-03)	Nfatc2(1.007E-02)	Slc38a4(1.030E-02)	Baz1a(1.045E-02)	Siglech(1.154E-02)	C5ar1(1.447E-02)	Odz3(1.511E-02)	Il1b(1.568E-02)	Ptprc(1.649E-02)	Col12a1(1.656E-02)	Hydin(1.721E-02)	Cd24a(1.723E-02)	Dnahc8(1.865E-02)	Cd53(1.899E-02)	Gcg(1.903E-02)	Coro1a(1.973E-02)	Tnfaip3(2.001E-02)	Dnahc1(2.012E-02)	Cd52(2.012E-02)	Capn8(2.024E-02)	Acvr1c(2.133E-02)	Capn13(2.272E-02)	Map4k1(2.280E-02)	Cbfa2t3(2.326E-02)	Igsf6(2.380E-02)	Top2a(2.381E-02)	Mctp1(2.394E-02)	Arap3(2.425E-02)	Scn9a(2.462E-02)	Pkhd1l1(2.547E-02)	Myh7b(2.601E-02)	Plekha6(2.622E-02)	Cytip(2.622E-02)	Nedd4l(2.634E-02)	Cdca8(2.710E-02)	Dnahc5(2.766E-02)	Pkp3(2.817E-02)	Col25a1(2.830E-02)	Alox5ap(2.857E-02)	Lrp2(3.027E-02)	Csmd1(3.123E-02)	Hfe(3.135E-02)	Mrc1(3.154E-02)	Obscn(3.156E-02)	Cubn(3.218E-02)	Abca16(3.224E-02)	Csf2rb(3.231E-02)	Cftr(3.275E-02)	Dennd3(3.307E-02)	Ly6d(3.318E-02)	Espl1(3.327E-02)	Ppfia4(3.351E-02)	Dsg1a(3.426E-02)	Tnn(3.448E-02)	Krt4(3.545E-02)	Ptk2b(3.563E-02)	Plch1(3.564E-02)	Mcc(3.602E-02)	Dok3(3.629E-02)	Ccl9(3.631E-02)	Cldn7(3.637E-02)	Aim1(3.674E-02)	Krt18(3.717E-02)	Fam49a(3.728E-02)	Rin3(3.730E-02)	E2f7(3.892E-02)	Slc11a1(3.973E-02)	Notch3(3.988E-02)	Slc26a5(4.060E-02)	Cd97(4.099E-02)	Mosc1(4.164E-02)	Krt13(4.193E-02)	Smok2a(4.205E-02)	Cldn4(4.238E-02)	Fam132b(4.264E-02)	Rttn(4.313E-02)	Myo3b(4.315E-02)	Timd2(4.362E-02)	Chit1(4.396E-02)	Cacna1h(4.418E-02)	Frem1(4.426E-02)	Wdfy4(4.436E-02)	Erc2(4.440E-02)	Cpne4(4.446E-02)	Fat2(4.479E-02)	Kif18b(4.489E-02)	Hc(4.496E-02)	Aqp3(4.506E-02)
CL:0000313	Tg(7.562E-33)	S100a11(4.857E-29)	Cd24a(1.237E-25)	Ager(2.638E-21)	Tpo(3.331E-20)	Spint2(2.296E-19)	Bcam(5.888E-19)	Iyd(4.317E-18)	Atp1b1(2.423E-17)	Epcam(4.792E-17)	Cldn3(1.682E-16)	Krt8(2.198E-16)	Mgst1(2.301E-15)	Ccnd2(3.902E-15)	Tagln2(3.798E-14)	Prlr(7.850E-14)	Kcnh3(1.722E-13)	Cyba(3.269E-13)	Tspan1(3.269E-13)	Ces1d(5.176E-13)	1600029D21Rik(1.421E-12)	Zfp36l1(1.502E-12)	Sla(1.551E-12)	1190002H23Rik(1.970E-12)	Cldn7(3.251E-12)	Napsa(6.615E-12)	Krt18(1.410E-11)	Ly6e(1.731E-11)	Timp3(5.716E-11)	Foxe1(6.154E-11)	Ceacam1(8.731E-11)	Gpx2(9.113E-11)	AU021092(1.639E-10)	Ezr(1.995E-10)	Wfdc2(2.797E-10)	Cish(3.033E-10)	Bcl2(3.422E-10)	Socs2(3.849E-10)	Cited4(7.704E-10)	Cd74(1.247E-09)	Nkx2-1(1.249E-09)	Chchd10(1.308E-09)	Tfcp2l1(1.329E-09)	Asgr1(2.013E-09)	Emp2(2.280E-09)	Slc4a5(2.638E-09)	Krt7(2.703E-09)	Clic1(2.830E-09)	Ahnak(2.921E-09)	Acaa2(3.050E-09)	Dio1(3.445E-09)	Emb(3.447E-09)	Slc16a11(5.298E-09)	Cdh16(8.913E-09)	Krt19(9.335E-09)	Crip1(1.024E-08)	Tmprss13(1.369E-08)	Gstt2(1.775E-08)	Anxa1(2.759E-08)	Utrn(2.794E-08)	E030019B13Rik(3.144E-08)	Id3(4.188E-08)	Icam1(5.374E-08)	Slc16a2(5.468E-08)	Pax8(5.592E-08)	Cdk8(6.058E-08)	Ano6(6.679E-08)	Cldn4(7.797E-08)	Clic3(7.867E-08)	Dap(9.023E-08)	Ano5(1.770E-07)	Folr1(1.850E-07)	Cdkn1a(1.858E-07)	Col4a3(2.147E-07)	Cnn2(2.359E-07)	Col4a2(2.553E-07)	Akap13(2.804E-07)	Sorbs2(3.089E-07)	Lmo7(3.247E-07)	Slc26a7(3.422E-07)	Fam38a(3.658E-07)	Rbm47(3.708E-07)	Tsc22d1(3.794E-07)	Tmem176b(3.827E-07)	Dusp2(4.332E-07)	Npy(5.071E-07)	Nucb2(5.178E-07)	Anxa6(5.324E-07)	Gls(5.606E-07)	Ckmt1(5.954E-07)	Greb1l(6.716E-07)	Pgcp(7.368E-07)	Blvrb(8.123E-07)	Kcnk1(8.225E-07)	Ccdc141(1.331E-06)	Mt2(1.508E-06)	Cdh1(1.617E-06)	Epb4.1(1.676E-06)	Calml3(1.925E-06)	Rbp1(2.256E-06)
CL:0000314	Oit1(5.235E-80)	Tspan1(1.328E-78)	Klk1(2.428E-77)	Pigr(6.916E-76)	Agr2(2.539E-73)	Lgals4(3.327E-73)	Cldn7(2.953E-71)	Epcam(5.725E-71)	Krt8(1.689E-70)	Cldn3(2.055E-70)	Cd24a(7.270E-67)	Prss32(1.067E-66)	Krt18(2.048E-66)	Krt19(2.968E-65)	Golm1(1.562E-64)	Klf5(1.849E-64)	Tspan8(3.837E-64)	Ckmt1(6.628E-64)	Muc13(1.184E-63)	Ly6e(1.993E-63)	Tmem45b(6.947E-62)	Krt7(2.852E-61)	Elf3(2.874E-61)	Hepacam2(5.962E-61)	1110017F19Rik(7.060E-61)	Ern2(1.673E-60)	Cdx1(1.643E-59)	Atp2a3(2.493E-59)	St6galnac6(2.065E-58)	Cldn15(2.841E-57)	Tagln2(6.019E-56)	Galnt12(6.127E-56)	Tspan13(3.674E-55)	Ceacam1(9.267E-55)	Rab25(1.832E-54)	Rab3d(2.625E-54)	Plscr1(3.006E-54)	Hoxb13(3.271E-54)	Atp1b1(3.769E-54)	Pdia5(2.330E-53)	5330417C22Rik(5.287E-53)	Ms4a8a(8.488E-53)	H2-T23(1.262E-52)	Tmprss2(3.430E-52)	Spint2(3.919E-52)	Spink4(4.346E-52)	Atp2c2(5.877E-52)	Rab15(7.676E-52)	Gpx2(8.886E-52)	Creb3l1(1.238E-51)	Mapk13(1.413E-51)	Guca2a(1.417E-51)	B3gnt3(1.670E-51)	Adh1(5.466E-51)	Ucp2(5.550E-51)	Serinc2(3.066E-50)	Pglyrp1(3.330E-50)	Tmprss4(6.665E-50)	2210415F13Rik(2.193E-49)	Ehf(4.016E-49)	Gale(1.112E-48)	Rnf186(2.656E-48)	Slc44a4(2.379E-47)	Tmem30b(4.456E-47)	Lsr(7.222E-47)	Rbm47(1.244E-46)	Clic1(1.694E-46)	BC030870(2.448E-46)	Cbfa2t3(3.300E-46)	Phgr1(8.340E-46)	Foxa3(1.314E-45)	Chst4(1.382E-45)	Hpd(1.412E-45)	Ttc39a(1.705E-45)	Ezr(1.232E-44)	Hgfac(1.274E-44)	Atoh1(1.600E-44)	Pla2g10(1.640E-44)	Degs2(1.935E-44)	Fbp2(3.382E-44)	Bspry(3.645E-44)	Ifitm2(3.975E-44)	F11r(1.076E-43)	Acp5(2.531E-43)	Ceacam10(4.060E-43)	Dap(8.173E-43)	Eps8l3(8.909E-43)	Rassf6(1.910E-42)	Mgst2(1.852E-41)	Cdh1(5.138E-41)	Rnf128(1.791E-40)	Muc4(1.820E-40)	Prr15l(2.081E-40)	Rasd1(2.630E-40)	Fut4(3.866E-40)	Creb3l4(4.762E-40)	Txndc5(6.514E-40)	Vil1(8.609E-40)	Ccl6(9.244E-40)	Pck1(4.327E-39)
CL:0000315	Klk1(2.466E-87)	Agr2(3.631E-86)	Oit1(1.733E-83)	Tspan1(2.250E-80)	Epcam(7.322E-74)	Pigr(3.229E-73)	Lgals4(6.738E-73)	Cd24a(2.367E-72)	Muc13(1.173E-71)	Cldn7(1.329E-71)	Prss32(1.726E-71)	Cldn3(4.851E-71)	Krt8(3.590E-70)	Spink4(2.198E-69)	Krt18(5.758E-69)	Tmem45b(5.277E-68)	Krt7(1.925E-67)	Ckmt1(2.251E-67)	Golm1(1.017E-66)	Tspan8(1.110E-66)	Ly6e(2.822E-66)	Klf5(1.488E-64)	Serinc2(2.759E-64)	Elf3(1.011E-63)	Krt19(2.459E-63)	Degs2(1.859E-62)	Hoxb13(4.247E-62)	Atp2a3(5.128E-62)	Tagln2(9.497E-62)	Gpx2(1.707E-61)	Rab25(1.891E-61)	2210415F13Rik(5.031E-61)	1110017F19Rik(2.163E-60)	Plscr1(4.750E-60)	Ehf(4.023E-59)	Atp2c2(6.099E-59)	Cdx1(7.475E-59)	Ucp2(7.928E-58)	Tmprss2(1.133E-57)	Adh1(2.087E-57)	St6galnac6(2.447E-57)	Pglyrp1(2.677E-57)	Guca2a(2.695E-57)	Tspan13(1.880E-56)	Hepacam2(5.636E-56)	Cyb561(6.207E-56)	B3gnt3(9.231E-56)	Lsr(1.223E-55)	Galnt12(2.426E-55)	Creb3l1(2.429E-55)	Atp1b1(2.608E-55)	Tmc4(3.804E-55)	Eps8l3(4.024E-55)	Fbp2(4.682E-55)	Ezr(8.070E-55)	Spint2(8.481E-55)	Ceacam1(1.241E-54)	Ms4a8a(5.630E-54)	Ern2(1.404E-53)	Tmprss4(2.428E-53)	Ccl6(3.986E-53)	Chst4(5.584E-53)	Clic1(7.941E-53)	Cldn15(7.959E-53)	5330417C22Rik(2.516E-52)	Ugt2b34(3.709E-52)	H2-T23(3.843E-52)	Rab3d(5.692E-52)	Bspry(6.741E-52)	Spint1(7.541E-52)	Ccnd2(1.967E-51)	Vil1(2.188E-51)	Cldn2(3.356E-51)	Acp5(3.796E-51)	F11r(4.478E-51)	Gale(5.038E-51)	Pla2g10(5.176E-51)	Prr15l(8.588E-51)	Cdh1(5.156E-50)	Ttc39a(2.291E-49)	Tmem30b(2.509E-49)	Gpa33(4.350E-49)	Ifitm2(2.150E-48)	Hpd(5.203E-48)	St6galnac2(6.118E-48)	1810030J14Rik(6.766E-48)	Foxa3(7.620E-48)	Perp(1.361E-47)	Rbm47(3.410E-47)	Mgst2(6.344E-47)	Hgfac(7.247E-47)	Slc44a4(1.284E-46)	Rnf186(1.823E-46)	Mapk13(3.436E-46)	Smagp(5.185E-46)	B3gnt7(5.276E-46)	Phgr1(6.659E-46)	Fam174b(9.285E-46)	Fermt1(1.322E-45)	Pcbd1(1.445E-45)
CL:0000317	Cd74(4.533E-05)	H2-Ab1(6.078E-05)	H2-Aa(2.854E-04)	Ttn(6.104E-04)	H2-Eb1(6.193E-04)	1810030J14Rik(7.544E-04)	Zg16(2.297E-03)	Cpa1(3.963E-03)	2210010C04Rik(4.143E-03)	Lyz2(4.643E-03)	Heatr7b1(4.716E-03)	Cela2a(5.002E-03)	Sval1(5.498E-03)	Try4(5.986E-03)	Ryr2(7.596E-03)	Prss2(7.609E-03)	Cpb1(7.819E-03)	Hmha1(7.970E-03)	Map4k1(8.612E-03)	Pkhd1l1(9.043E-03)	Spink3(1.045E-02)	Gcg(1.049E-02)	Ctrb1(1.094E-02)	Hmmr(1.155E-02)	Ins2(1.196E-02)	Top2a(1.222E-02)	Coro1a(1.356E-02)	Scn9a(1.369E-02)	Napsa(1.399E-02)	Pecam1(1.444E-02)	Atp10d(1.447E-02)	Rac2(1.551E-02)	Stk10(1.557E-02)	Spp1(1.588E-02)	Cntnap2(1.624E-02)	Vav1(1.640E-02)	Hc(1.697E-02)	Ush2a(1.731E-02)	Obscn(1.773E-02)	Cela3b(2.117E-02)	Clps(2.120E-02)	Cd36(2.157E-02)	Rgs14(2.224E-02)	S100a8(2.312E-02)	Cacna1b(2.335E-02)	Stxbp5l(2.573E-02)	Myh7b(2.601E-02)	Gpr141(2.606E-02)	Pion(2.649E-02)	Cap2(2.675E-02)	Cubn(2.693E-02)	Slc38a4(2.837E-02)	Abcc2(2.863E-02)	Siglech(3.057E-02)	Mmp20(3.099E-02)	Nfatc2(3.165E-02)	Ins1(3.165E-02)	Csmd1(3.174E-02)	Ccr9(3.200E-02)	Ptprc(3.208E-02)	Kif14(3.228E-02)	Itgae(3.232E-02)	Unc80(3.283E-02)	Ceacam18(3.345E-02)	Iapp(3.356E-02)	Epsti1(3.362E-02)	Dennd3(3.441E-02)	Frem1(3.531E-02)	Plch1(3.681E-02)	Plbd1(3.777E-02)	Alox5ap(3.798E-02)	Pnlip(3.801E-02)	Dsg1a(3.808E-02)	S100a9(3.884E-02)	Smok2a(3.932E-02)	Skint6(3.989E-02)	Col25a1(4.030E-02)	Trpa1(4.104E-02)	Inadl(4.131E-02)	Pnliprp1(4.134E-02)	Igsf6(4.164E-02)	Odz3(4.197E-02)	Sis(4.258E-02)	Ngp(4.320E-02)	Tff3(4.328E-02)	Capn13(4.346E-02)	3110082D06Rik(4.390E-02)	Capn8(4.391E-02)	Try5(4.395E-02)	Cd53(4.403E-02)	Cacna1h(4.418E-02)	Gimap1(4.439E-02)	Sycn(4.450E-02)	Arap3(4.467E-02)	Irgc1(4.490E-02)	Dsp(4.494E-02)	Notch3(4.515E-02)	Cftr(4.525E-02)	Tnfaip3(4.525E-02)	Epha7(4.529E-02)
CL:0000318	Pyy(1.048E-05)	Krt8(2.052E-05)	Zg16(3.889E-05)	Ctrb1(4.554E-05)	Cela2a(7.326E-05)	Sycn(1.015E-04)	Ins2(1.070E-04)	Chga(1.127E-04)	2210010C04Rik(1.314E-04)	Try4(1.392E-04)	Prss2(1.544E-04)	Cpa1(1.755E-04)	Pnliprp1(2.372E-04)	Tff3(3.150E-04)	Clps(3.765E-04)	Cela3b(4.447E-04)	Ctrl(6.085E-04)	Pnlip(6.711E-04)	Scg2(7.798E-04)	Iapp(8.914E-04)	1810030J14Rik(8.959E-04)	Ins1(1.142E-03)	Fosb(1.344E-03)	Klk1(1.474E-03)	Cel(1.474E-03)	Rnase1(1.759E-03)	Pnliprp2(1.984E-03)	Cpb1(2.035E-03)	Pigr(2.209E-03)	Cela1(2.573E-03)	Ppy(2.813E-03)	Scgn(2.830E-03)	Atf3(2.835E-03)	Fos(3.021E-03)	Reg1(3.143E-03)	Neurod1(3.290E-03)	Cldn7(3.757E-03)	Sval1(4.018E-03)	Insl5(4.827E-03)	C2cd4b(5.152E-03)	Dmbt1(5.209E-03)	Rpph1(5.258E-03)	Gcg(5.290E-03)	Cldn4(7.111E-03)	Krt18(7.630E-03)	Gpx2(7.845E-03)	Rasd1(8.104E-03)	Try5(9.550E-03)	D10Bwg1379e(1.106E-02)	Pcsk2(1.221E-02)	Cplx2(1.252E-02)	Gm5480(1.266E-02)	Gm609(1.285E-02)	Jun(1.498E-02)	Unc13a(1.499E-02)	Spink3(1.619E-02)	Spp1(1.630E-02)	Gm53(1.730E-02)	Plxna2(1.799E-02)	Wfdc2(1.805E-02)	Pcsk1(2.020E-02)	Cgn(2.387E-02)	Camk2b(2.460E-02)	Muc13(2.463E-02)	Krt7(2.500E-02)	5330417C22Rik(2.701E-02)	Pdzk1ip1(2.733E-02)	Ptprn2(2.765E-02)	Chgb(2.772E-02)	Hgfac(2.790E-02)	G6pc2(2.821E-02)	Tff2(2.838E-02)	2210415F13Rik(2.905E-02)	Avpr1b(2.987E-02)	Pappa2(2.988E-02)	Fam83e(3.043E-02)	Blnk(3.127E-02)	Rbm47(3.154E-02)	Tspan1(3.182E-02)	Lnx1(3.199E-02)	Cyp2f2(3.200E-02)	Sct(3.227E-02)	Npsr1(3.253E-02)	Oit1(3.321E-02)	Rmrp(3.618E-02)	Vwa5b2(3.662E-02)	Elf3(3.708E-02)	Prss53(3.828E-02)	Slc30a8(3.879E-02)	Celf3(3.994E-02)	Tm4sf4(4.020E-02)	Unc79(4.027E-02)	Ceacam10(4.164E-02)	Serinc2(4.164E-02)	9130017N09Rik(4.164E-02)	Cachd1(4.181E-02)	Ttll6(4.225E-02)	Cdh1(4.256E-02)	Ucn3(4.312E-02)	Ush1c(4.336E-02)
CL:0000321	Klk1(2.466E-87)	Agr2(3.631E-86)	Oit1(1.733E-83)	Tspan1(2.250E-80)	Epcam(7.322E-74)	Pigr(3.229E-73)	Lgals4(6.738E-73)	Cd24a(2.367E-72)	Muc13(1.173E-71)	Cldn7(1.329E-71)	Prss32(1.726E-71)	Cldn3(4.851E-71)	Krt8(3.590E-70)	Spink4(2.198E-69)	Krt18(5.758E-69)	Tmem45b(5.277E-68)	Krt7(1.925E-67)	Ckmt1(2.251E-67)	Golm1(1.017E-66)	Tspan8(1.110E-66)	Ly6e(2.822E-66)	Klf5(1.488E-64)	Serinc2(2.759E-64)	Elf3(1.011E-63)	Krt19(2.459E-63)	Degs2(1.859E-62)	Hoxb13(4.247E-62)	Atp2a3(5.128E-62)	Tagln2(9.497E-62)	Gpx2(1.707E-61)	Rab25(1.891E-61)	2210415F13Rik(5.031E-61)	1110017F19Rik(2.163E-60)	Plscr1(4.750E-60)	Ehf(4.023E-59)	Atp2c2(6.099E-59)	Cdx1(7.475E-59)	Ucp2(7.928E-58)	Tmprss2(1.133E-57)	Adh1(2.087E-57)	St6galnac6(2.447E-57)	Pglyrp1(2.677E-57)	Guca2a(2.695E-57)	Tspan13(1.880E-56)	Hepacam2(5.636E-56)	Cyb561(6.207E-56)	B3gnt3(9.231E-56)	Lsr(1.223E-55)	Galnt12(2.426E-55)	Creb3l1(2.429E-55)	Atp1b1(2.608E-55)	Tmc4(3.804E-55)	Eps8l3(4.024E-55)	Fbp2(4.682E-55)	Ezr(8.070E-55)	Spint2(8.481E-55)	Ceacam1(1.241E-54)	Ms4a8a(5.630E-54)	Ern2(1.404E-53)	Tmprss4(2.428E-53)	Ccl6(3.986E-53)	Chst4(5.584E-53)	Clic1(7.941E-53)	Cldn15(7.959E-53)	5330417C22Rik(2.516E-52)	Ugt2b34(3.709E-52)	H2-T23(3.843E-52)	Rab3d(5.692E-52)	Bspry(6.741E-52)	Spint1(7.541E-52)	Ccnd2(1.967E-51)	Vil1(2.188E-51)	Cldn2(3.356E-51)	Acp5(3.796E-51)	F11r(4.478E-51)	Gale(5.038E-51)	Pla2g10(5.176E-51)	Prr15l(8.588E-51)	Cdh1(5.156E-50)	Ttc39a(2.291E-49)	Tmem30b(2.509E-49)	Gpa33(4.350E-49)	Ifitm2(2.150E-48)	Hpd(5.203E-48)	St6galnac2(6.118E-48)	1810030J14Rik(6.766E-48)	Foxa3(7.620E-48)	Perp(1.361E-47)	Rbm47(3.410E-47)	Mgst2(6.344E-47)	Hgfac(7.247E-47)	Slc44a4(1.284E-46)	Rnf186(1.823E-46)	Mapk13(3.436E-46)	Smagp(5.185E-46)	B3gnt7(5.276E-46)	Phgr1(6.659E-46)	Fam174b(9.285E-46)	Fermt1(1.322E-45)	Pcbd1(1.445E-45)
CL:0000322	Wfdc2(1.494E-23)	Ces1d(2.696E-20)	Lyz2(9.713E-20)	Cldn18(3.846E-19)	Krt18(5.483E-19)	Sftpa1(1.868E-18)	Sftpc(2.946E-18)	Cldn3(4.101E-18)	Sftpd(4.493E-18)	Cd36(5.292E-18)	Sftpb(7.486E-18)	Cbr2(7.643E-18)	Rnase4(7.654E-18)	Nkx2-1(8.017E-18)	Krt8(8.276E-18)	Mgst1(2.555E-17)	Ager(3.242E-17)	Muc1(5.758E-17)	Napsa(8.192E-17)	Slc34a2(9.489E-17)	Cxcl15(1.623E-16)	Emp2(1.624E-16)	Ahnak(2.219E-16)	Ctsh(4.914E-16)	Dram1(7.469E-16)	Car8(1.177E-15)	Cdh1(5.124E-15)	Tmem176b(5.313E-15)	E030019B13Rik(6.153E-15)	Lamp3(6.319E-15)	Gpr116(1.313E-14)	Hp(1.534E-14)	Hc(4.959E-14)	H2-Aa(9.168E-14)	Socs2(1.059E-13)	Prr15l(1.245E-13)	Ppp1r14c(1.357E-13)	Rbm47(1.833E-13)	H2-Ab1(2.086E-13)	Aqp5(3.572E-13)	Tmem176a(4.980E-13)	Sfta2(5.452E-13)	Gprc5a(6.880E-13)	Sdc1(7.656E-13)	Anxa3(8.338E-13)	F11r(2.948E-12)	S100g(3.133E-12)	Bcam(3.636E-12)	Cldn7(4.857E-12)	Pon3(5.146E-12)	Igfbp7(1.091E-11)	Ppic(1.479E-11)	Ptrf(1.538E-11)	Egfl6(2.598E-11)	Pi4k2b(2.756E-11)	Tspan11(2.786E-11)	H2-Eb1(2.887E-11)	Tfcp2l1(4.666E-11)	Cmtm8(6.215E-11)	Aox3(6.914E-11)	Bex4(7.377E-11)	Myo5c(1.437E-10)	Foxa2(1.553E-10)	Lcn2(1.576E-10)	Cd74(1.612E-10)	Kcnj15(1.877E-10)	Anxa1(1.925E-10)	Icam1(2.052E-10)	Pla2g1b(2.289E-10)	Rai14(3.947E-10)	Spint1(3.953E-10)	Irx2(4.769E-10)	Enpep(5.564E-10)	Lpin2(7.048E-10)	Mal2(7.974E-10)	Crb3(8.130E-10)	Epcam(9.072E-10)	Pion(9.902E-10)	Irx3(1.372E-09)	Npw(1.392E-09)	Arhgap44(1.475E-09)	Chia(1.518E-09)	Ifitm2(1.553E-09)	Dhrs3(1.787E-09)	Atp6v1c2(1.976E-09)	Krt7(2.426E-09)	Cebpa(2.636E-09)	Mme(2.690E-09)	Anxa4(2.708E-09)	Rab27b(2.844E-09)	Itga9(2.996E-09)	Cebpd(3.684E-09)	Col4a2(3.842E-09)	Cox6a2(3.971E-09)	Entpd1(3.971E-09)	Nucb2(4.758E-09)	Vsig2(5.431E-09)	Sec14l3(5.493E-09)	Tsc22d1(5.755E-09)	Chi3l1(5.974E-09)
CL:0000323	Oit1(6.711E-91)	Gpx2(2.546E-89)	Cd24a(1.222E-86)	Cela1(7.468E-86)	Krt18(1.076E-85)	Pigr(2.941E-84)	Epcam(9.463E-84)	Krt8(2.413E-81)	Cldn7(2.744E-81)	Prss32(3.009E-81)	Agr2(4.366E-81)	Hoxb13(7.769E-81)	Tmem45b(3.697E-80)	Elf3(2.655E-79)	B3gnt7(2.988E-79)	Klf5(3.079E-79)	Spint1(3.253E-78)	Ceacam1(4.011E-78)	Ppp1r1b(9.125E-78)	Klk1(1.994E-77)	Cdx1(3.328E-76)	Tm4sf20(3.853E-76)	Tspan8(5.071E-76)	Lsr(1.764E-75)	Pglyrp1(5.723E-75)	Tpd52(8.224E-75)	Cdh1(8.232E-75)	Rab25(9.700E-75)	Wfdc2(2.012E-74)	Tspan1(3.052E-74)	Gipc2(6.565E-74)	Spint2(2.401E-72)	Ckmt1(2.070E-71)	Ehf(2.012E-70)	Tmprss4(4.411E-70)	Cldn3(1.044E-68)	Krt7(1.319E-68)	Lad1(1.590E-68)	Cldn2(9.040E-67)	Thbs4(9.781E-67)	Fbp2(1.261E-66)	Kcnk1(1.320E-66)	Kcne3(2.233E-66)	Krt19(6.397E-66)	Rps6ka1(2.615E-65)	2210415F13Rik(2.918E-65)	Kcnq1(4.820E-65)	Krtcap3(5.042E-65)	Bspry(2.942E-64)	1110017F19Rik(3.014E-63)	Smagp(5.539E-63)	Fermt1(9.156E-63)	Rnf128(3.972E-62)	Gucy2c(4.667E-62)	Aldh1b1(4.673E-62)	Tmprss2(8.649E-62)	Kcnn4(2.717E-61)	Tmem171(5.620E-61)	Vil1(6.585E-61)	Car2(2.593E-60)	Tfcp2l1(2.669E-60)	Serinc2(2.674E-60)	Gpa33(4.206E-60)	Adck3(5.392E-59)	Slc5a1(4.390E-58)	Noxa1(5.283E-58)	Rbm47(1.587E-57)	Ap1m2(6.443E-57)	C630004H02Rik(7.074E-56)	Blnk(9.585E-56)	Degs2(1.577E-55)	Tmem30b(2.234E-55)	Eps8l3(2.619E-55)	Plbd1(2.662E-55)	F11r(5.117E-55)	Perp(1.096E-54)	Rnf186(1.797E-54)	Sfn(4.518E-54)	Lmo7(7.430E-54)	Stard10(4.293E-53)	Gm5485(8.291E-53)	St14(1.156E-52)	Lgals4(2.419E-52)	Aldob(5.202E-52)	Ugt2b34(6.146E-52)	Mgst2(7.287E-52)	Akr1c12(4.095E-51)	Fgfbp1(9.410E-50)	Ptprf(1.635E-49)	Cgn(2.402E-49)	Fam55b(3.753E-49)	Prr15l(6.245E-49)	Cdh17(7.370E-49)	Gstm3(7.900E-49)	Tstd1(8.418E-49)	Hnf4a(1.005E-48)	2210404O07Rik(3.016E-48)	Tjp3(1.010E-47)	Grb7(2.503E-46)	Vdr(4.736E-46)
CL:0000324	Dcn(1.337E-32)	Ifitm3(3.878E-29)	Rarres2(1.253E-25)	Ifitm2(6.316E-25)	Serping1(3.640E-24)	Ly6a(7.007E-20)	C3(6.347E-19)	Gpx3(9.514E-19)	Serpinf1(2.621E-16)	Mfap5(1.346E-15)	Inmt(5.858E-14)	Igfbp6(9.141E-14)	S100a11(2.198E-13)	Clec3b(3.038E-13)	Col3a1(5.661E-13)	Lgals1(8.475E-13)	Col1a2(1.132E-12)	Vim(3.139E-12)	Crip1(1.685E-11)	Mt2(3.433E-11)	Ahnak(5.137E-11)	Aebp1(8.283E-11)	Dpt(1.787E-10)	Emp3(2.170E-10)	Col1a1(2.397E-10)	Cyba(2.710E-10)	Col4a1(4.347E-10)	Abi3bp(4.921E-10)	Ecm1(2.878E-09)	Atf3(4.506E-09)	Igfbp4(7.388E-09)	Slc43a3(8.614E-09)	Ifi205(1.308E-08)	Fstl1(2.543E-08)	Cygb(4.123E-08)	Zfp36l1(4.829E-08)	Dpep1(5.910E-08)	Pcolce(1.342E-07)	Ccdc80(2.364E-07)	Col6a2(2.568E-07)	S100a10(3.107E-07)	Ogn(4.054E-07)	Fxyd1(5.298E-07)	Col4a2(6.693E-07)	Bgn(7.212E-07)	Ly6c1(8.579E-07)	C7(8.686E-07)	C1s(9.714E-07)	AI607873(9.943E-07)	Cdkn1a(1.356E-06)	Col6a1(1.401E-06)	Gfpt2(1.636E-06)	S100a6(2.052E-06)	Fbln2(2.191E-06)	Lpl(2.767E-06)	Capg(2.971E-06)	Sod3(3.563E-06)	Klf4(4.257E-06)	Tnxb(4.377E-06)	Igfbp7(5.687E-06)	Tnfaip2(5.739E-06)	Fbn1(7.855E-06)	Cxcl1(1.131E-05)	Gadd45g(1.199E-05)	Rbp1(1.254E-05)	Mgst1(1.266E-05)	Lrp1(1.771E-05)	B4galt1(2.071E-05)	Col5a3(2.184E-05)	Prelp(2.186E-05)	Egfr(2.188E-05)	Pdgfra(3.443E-05)	Cd248(3.684E-05)	Slit3(3.704E-05)	Akap12(4.382E-05)	Pdpn(4.476E-05)	Ier2(4.544E-05)	AW112010(5.388E-05)	Gstm2(5.701E-05)	Rcn3(5.740E-05)	Crispld2(7.337E-05)	Entpd2(7.691E-05)	C1ra(7.933E-05)	Il6(1.024E-04)	Ltbp1(1.028E-04)	Fn1(1.118E-04)	Cpxm1(1.285E-04)	Nid1(1.371E-04)	Loxl1(1.473E-04)	Egr1(1.532E-04)	Loxl2(1.549E-04)	Igfbp5(1.604E-04)	Pla1a(1.779E-04)	Lsp1(2.051E-04)	Fos(2.368E-04)	Lamb2(2.387E-04)	Col5a2(2.500E-04)	Ckap4(3.699E-04)	Ace(4.111E-04)	A130040M12Rik(4.263E-04)
CL:0000325	C1qb(4.791E-12)	C1qa(2.025E-11)	C1qc(1.370E-10)	Ctss(1.496E-10)	Selplg(1.912E-10)	Pld4(2.075E-10)	Trem2(4.104E-09)	Laptm5(4.209E-09)	P2ry12(4.271E-09)	Gpr34(6.357E-09)	Fcrls(1.368E-08)	Cx3cr1(1.949E-08)	Ly86(2.926E-08)	Csf1r(3.980E-08)	Fcer1g(4.139E-08)	Siglech(1.377E-07)	Tyrobp(2.604E-07)	Ptpn6(3.212E-07)	Slc2a5(4.439E-07)	F11r(4.497E-07)	Fermt3(6.471E-07)	P2ry13(1.477E-06)	Fcgr3(2.329E-06)	Gna15(2.621E-06)	Cd53(4.725E-06)	Lair1(5.764E-06)	Stxbp2(6.476E-06)	Rps6ka1(9.657E-06)	Fcgr1(1.042E-05)	Adrb2(1.483E-05)	Tacstd2(2.420E-05)	Aif1(2.543E-05)	Lpcat2(2.852E-05)	Leprel1(2.860E-05)	Tpd52(2.907E-05)	Irf5(3.093E-05)	Jub(3.103E-05)	Spint1(3.119E-05)	Serpinb5(3.435E-05)	Krt6a(3.664E-05)	Cdh1(3.794E-05)	Pkp1(3.931E-05)	Cyth4(4.094E-05)	Lypd3(4.326E-05)	Krt14(4.374E-05)	Dsg3(4.670E-05)	S100a14(4.689E-05)	Dsc3(4.772E-05)	Esrp2(5.058E-05)	Aqp3(5.347E-05)	Hpgds(5.582E-05)	Capns2(5.716E-05)	Klf5(5.920E-05)	Blnk(6.203E-05)	Fxyd3(6.311E-05)	Krt5(6.704E-05)	Lyz2(6.712E-05)	Dsg1b(6.748E-05)	Pkp3(7.125E-05)	Fam25c(7.255E-05)	Tmprss13(7.730E-05)	Sfn(8.082E-05)	Zfp750(8.470E-05)	Trp63(8.567E-05)	Sult2b1(8.845E-05)	Eps8l2(9.266E-05)	Coro1a(9.443E-05)	Fam83b(9.450E-05)	Ly6d(1.042E-04)	Rab25(1.053E-04)	Trim29(1.139E-04)	Mboat1(1.159E-04)	Lpar5(1.166E-04)	Plbd1(1.183E-04)	Irf6(1.224E-04)	Rac2(1.377E-04)	Lass3(1.378E-04)	St14(1.410E-04)	Fam83g(1.564E-04)	Plek2(1.589E-04)	Lcp1(1.595E-04)	Susd3(1.651E-04)	Ckmt1(1.782E-04)	Ms4a6b(1.812E-04)	Krt17(1.858E-04)	Aldh3b2(1.947E-04)	Alox5ap(1.976E-04)	Aim1l(1.981E-04)	Ptgs1(1.985E-04)	Prom2(2.005E-04)	Ankrd22(2.025E-04)	Npl(2.070E-04)	Nipal4(2.102E-04)	Calm4(2.145E-04)	Fam105a(2.210E-04)	Lgals7(2.213E-04)	Ripk4(2.255E-04)	Klc3(2.430E-04)	Sfpi1(2.453E-04)	Esrp1(2.460E-04)
CL:0000326	C1qa(2.296E-10)	C1qb(1.030E-09)	C1qc(1.389E-08)	Fcer1g(6.663E-07)	H2-Eb1(1.933E-06)	Pld4(2.919E-06)	Sfpi1(3.482E-06)	Cd74(4.207E-06)	Lyz2(2.072E-05)	H2-Ab1(2.536E-05)	Tyrobp(3.632E-05)	H2-Aa(4.571E-05)	Cd53(6.067E-05)	Fcgr3(6.511E-05)	Ccl6(6.927E-05)	Selplg(7.180E-05)	Coro1a(9.450E-05)	Fcrls(1.036E-04)	Ctss(1.067E-04)	Cyth4(2.707E-04)	Lcp1(3.624E-04)	P2ry12(7.149E-04)	Aif1(9.250E-04)	Mag(1.088E-03)	Plbd1(1.155E-03)	Ly86(1.194E-03)	Pf4(1.202E-03)	Rac2(1.269E-03)	Cd300a(1.387E-03)	Mobp(1.613E-03)	Alox5ap(1.645E-03)	Ptpn6(1.661E-03)	Mal(1.865E-03)	H2-DMb1(1.880E-03)	Laptm5(1.957E-03)	Plp1(2.032E-03)	Aplp1(2.314E-03)	Cfp(2.871E-03)	Rps6ka1(3.575E-03)	Cbr2(3.710E-03)	Myl7(3.764E-03)	Hck(4.326E-03)	C5ar1(4.427E-03)	Hcls1(4.516E-03)	Mgl2(4.608E-03)	Ncf1(5.422E-03)	Ms4a7(5.741E-03)	Trem2(6.036E-03)	Cd209f(6.257E-03)	Cd209a(7.473E-03)	Nppa(7.570E-03)	Gm11428(7.893E-03)	Sln(8.139E-03)	Ms4a6d(8.216E-03)	Rassf4(8.525E-03)	Mrc1(8.885E-03)	Cd52(9.292E-03)	Blnk(9.398E-03)	Folr2(9.530E-03)	Fcgr1(9.692E-03)	Fcgr2b(9.928E-03)	Il1b(1.017E-02)	Cldn11(1.022E-02)	Cd48(1.045E-02)	Fermt3(1.108E-02)	Tspan2(1.119E-02)	Stab1(1.151E-02)	Ptgds(1.167E-02)	Clec4a3(1.270E-02)	Fgd2(1.279E-02)	Mb(1.298E-02)	Ms4a6c(1.308E-02)	Cd209b(1.343E-02)	Igsf6(1.371E-02)	Cytip(1.396E-02)	Gpr183(1.467E-02)	Hepacam(1.522E-02)	Lilrb4(1.526E-02)	Edil3(1.609E-02)	Ms4a6b(1.787E-02)	Aldoc(1.805E-02)	Slc2a5(1.908E-02)	Tbxas1(1.959E-02)	Itgb2(1.962E-02)	Cd86(1.975E-02)	Cd72(1.992E-02)	Clec10a(2.215E-02)	Bcl2a1b(2.446E-02)	Ccr2(2.461E-02)	Susd3(2.609E-02)	Ccl24(2.622E-02)	Cdh5(2.622E-02)	Tnfaip8l2(2.667E-02)	Gpr37(2.817E-02)	Gna15(2.848E-02)	Tmem151a(3.091E-02)	Cmtm5(3.200E-02)	Ccl4(3.200E-02)	Il21r(3.200E-02)	AF251705(3.236E-02)
CL:0000327	Ahnak(8.513E-47)	Ptrf(9.605E-47)	Ifitm2(2.694E-44)	Lgals1(4.085E-39)	Bgn(4.285E-38)	Cebpb(1.091E-37)	Cdkn1a(2.265E-35)	Col6a1(1.822E-32)	Anxa1(2.316E-31)	Ifitm3(3.572E-31)	Gem(3.069E-30)	Tubb6(4.584E-30)	Tagln2(1.396E-29)	Igfbp7(1.266E-28)	Vim(2.287E-28)	Tnfrsf12a(1.532E-27)	S100a11(1.746E-26)	Rcn3(2.940E-26)	Plec(3.413E-26)	Anxa2(9.955E-26)	Ier5(7.213E-24)	S100a10(8.664E-24)	Emp1(8.862E-24)	Lhfp(1.365E-23)	Fstl1(5.136E-23)	Mt2(8.433E-22)	Zfp36l1(2.269E-21)	Prelp(4.225E-21)	Cebpd(5.314E-21)	Serpinh1(7.199E-21)	Nbl1(9.990E-19)	Csrnp1(1.446E-18)	Ier3(1.958E-18)	Fosl2(4.213E-18)	Lrp1(9.646E-18)	Gja1(9.989E-18)	Fosl1(1.246E-17)	Icam1(1.389E-17)	Serping1(1.503E-17)	Mxra8(3.811E-17)	Pdpn(4.075E-17)	Crispld2(5.308E-17)	Junb(1.840E-16)	Map2k3(2.874E-16)	Klf4(4.090E-16)	Sdc4(4.701E-16)	Pmepa1(5.050E-16)	Clic1(5.398E-16)	Capg(5.785E-16)	2010002N04Rik(5.868E-16)	Kdm6b(7.407E-16)	Fcgrt(8.024E-16)	Pros1(2.601E-15)	Tgif1(2.650E-15)	Mmp14(3.173E-15)	Myc(3.397E-15)	Runx1(5.797E-15)	Ier2(8.916E-15)	Mgp(1.127E-14)	Mmp2(1.271E-14)	Rnase4(1.533E-14)	Col6a2(1.994E-14)	Timp3(2.175E-14)	Bhlhe40(2.300E-14)	Skil(3.259E-14)	Thbs1(4.259E-14)	Cd44(7.349E-14)	Iqgap1(7.582E-14)	Osmr(7.934E-14)	Trib1(8.567E-14)	Atf3(9.593E-14)	Plaur(1.011E-13)	Tnfrsf1a(1.130E-13)	Mgst1(1.216E-13)	Gfpt2(1.509E-13)	Col4a1(1.730E-13)	Igfbp6(1.790E-13)	Egr1(2.035E-13)	Col1a2(2.623E-13)	Fosb(3.782E-13)	Hspb1(5.985E-13)	Col4a2(6.874E-13)	Serpinf1(7.287E-13)	Tuba1c(8.595E-13)	Axl(8.629E-13)	Vasn(8.785E-13)	B4galt1(9.021E-13)	Ppic(1.051E-12)	Ldha(1.321E-12)	Plp2(1.467E-12)	Slc29a1(1.487E-12)	Ltbp4(1.622E-12)	Rbms1(1.673E-12)	Sphk1(2.501E-12)	C1s(2.754E-12)	Nfkbiz(3.326E-12)	Socs3(3.556E-12)	Nr4a2(3.597E-12)	Emp3(3.964E-12)	Sbno2(4.421E-12)
CL:0000328	Selplg(8.160E-96)	Gpr34(2.714E-89)	Cx3cr1(3.501E-89)	Ctss(1.772E-88)	P2ry12(7.689E-88)	C1qa(1.053E-86)	C1qb(1.632E-85)	C1qc(2.896E-81)	Trem2(2.053E-79)	Siglech(3.423E-79)	Fcer1g(1.125E-73)	Laptm5(2.752E-70)	Tyrobp(2.363E-69)	Fcgr3(7.516E-60)	Csf1r(3.486E-59)	Ly86(1.129E-58)	Fam105a(1.198E-56)	Cd53(8.548E-54)	Fcrls(1.894E-53)	Coro1a(1.150E-52)	Pld4(3.267E-52)	P2ry13(1.257E-50)	Aif1(9.194E-48)	Cyth4(8.649E-43)	Itgam(9.789E-43)	Rgs10(2.938E-42)	Tnfaip8l2(2.599E-40)	Sfpi1(1.746E-39)	Slc2a5(1.993E-38)	Cd37(2.083E-37)	Lpcat2(1.584E-36)	Cd68(3.928E-36)	Lair1(1.432E-35)	Rps6ka1(2.406E-35)	F11r(6.209E-35)	Hcls1(9.207E-35)	Abi3(9.377E-34)	Adap2(6.199E-33)	Lyn(2.637E-32)	Hpgds(4.360E-31)	Ptpn6(2.906E-30)	AF251705(3.033E-30)	Cd14(4.299E-30)	Irf8(2.048E-29)	Susd3(2.702E-29)	Ptgs1(3.813E-29)	Fermt3(5.443E-29)	Fcgr2b(7.323E-29)	Inpp5d(7.949E-29)	Lrrc3(1.622E-28)	Lcp1(3.560E-28)	Entpd1(8.782E-28)	Itgb2(2.824E-27)	Tgfbr1(9.426E-27)	Alox5ap(1.559E-26)	4632428N05Rik(3.358E-26)	Csf3r(3.469E-26)	Ltc4s(6.726E-26)	Lrrc33(1.366E-24)	Gpr56(1.385E-24)	Lyz2(2.799E-24)	Ptprc(1.015E-23)	Mpeg1(1.023E-23)	Cd86(2.499E-23)	P2ry6(5.997E-23)	Fcgr1(6.529E-23)	Hmha1(4.498E-21)	Blnk(4.802E-21)	Ppfia4(4.967E-21)	Golm1(6.054E-21)	H2-DMa(6.865E-21)	Gna15(7.429E-21)	Hexb(1.982E-20)	Havcr2(5.278E-20)	Crybb1(5.798E-20)	Il10ra(1.279E-19)	Emr1(1.443E-19)	Cd84(1.683E-19)	Ptpn18(2.014E-19)	Fyb(8.019E-19)	Vav1(3.061E-18)	Gm10790(3.782E-18)	Cd33(4.047E-18)	Irf5(4.652E-18)	Hck(4.766E-18)	C3ar1(5.863E-18)	Mef2c(7.966E-18)	Bcl2a1b(5.583E-17)	Lgmn(5.916E-17)	Slc11a1(8.410E-17)	Unc93b1(1.316E-16)	Arhgdib(1.869E-16)	Rgs2(3.052E-16)	Syngr1(3.909E-16)	Rasgrp3(4.846E-16)	Tmem119(5.741E-16)	Tbxas1(5.887E-16)	Nckap1l(7.555E-16)	Ctsc(7.639E-16)	Gpr183(8.002E-16)
CL:0000329	Rgs5(3.820E-38)	Ndufa4l2(2.051E-31)	Igfbp7(1.571E-28)	Colec11(3.621E-26)	Abcc9(1.974E-25)	Cox4i2(2.772E-25)	Ifitm3(1.893E-24)	Kcnj8(6.403E-24)	Sod3(1.033E-23)	Cygb(4.996E-22)	Pdgfrb(1.064E-20)	Ifitm2(1.253E-20)	Nr2f2(1.296E-20)	Lhfp(2.442E-19)	Lgals1(7.389E-19)	Cbfa2t3(4.270E-18)	Mgp(7.620E-18)	Higd1b(8.717E-18)	Vtn(9.943E-18)	Art3(1.080E-16)	Steap4(1.127E-16)	Aspn(1.359E-16)	Rarres2(2.255E-16)	Gja4(2.853E-15)	Gjc1(6.072E-15)	Gucy1a3(2.549E-14)	Tagln2(3.200E-14)	Tpm2(3.456E-14)	Ltbp4(3.969E-14)	Tm4sf1(4.892E-14)	Marcks(8.380E-13)	Serping1(1.007E-12)	Esam(1.141E-12)	Ccdc80(1.858E-12)	Postn(1.869E-12)	Bgn(6.966E-12)	S100a11(8.752E-12)	Rgs4(1.025E-11)	Olfr1033(1.113E-11)	Myo1b(1.473E-11)	Tinagl1(1.793E-11)	Sncg(1.905E-11)	Notch3(3.948E-11)	Crip1(4.254E-11)	Arhgdib(4.370E-11)	Nrp1(7.364E-11)	Col4a2(1.026E-10)	Ptrf(1.031E-10)	G0s2(1.085E-10)	Mylk(1.790E-10)	E130203B14Rik(2.601E-10)	Fabp4(2.755E-10)	Rasgrp2(3.901E-10)	Col4a1(6.871E-10)	Ecm2(7.267E-10)	S1pr3(9.480E-10)	Arhgef17(1.431E-09)	Fstl1(1.628E-09)	Akap13(3.857E-09)	Sept11(4.126E-09)	Cxcl12(6.076E-09)	Cspg4(6.428E-09)	Jag1(9.007E-09)	Adap2(1.298E-08)	Atp1b2(1.552E-08)	Angptl2(1.734E-08)	P2ry14(2.238E-08)	Cfh(3.083E-08)	Ifitm1(3.159E-08)	Gucy1b3(3.278E-08)	Gm13889(5.277E-08)	C1s(5.741E-08)	Hrct1(6.309E-08)	Trpc3(6.379E-08)	Col6a2(6.425E-08)	Col6a1(8.622E-08)	Des(8.638E-08)	Itga7(1.212E-07)	Tusc5(1.474E-07)	Lrp1(1.693E-07)	Rem1(1.859E-07)	Foxs1(1.980E-07)	Ahnak(2.469E-07)	Myl9(2.571E-07)	Heyl(2.938E-07)	Dlc1(3.289E-07)	Tgfb1i1(4.832E-07)	Hes1(5.579E-07)	Akap12(6.045E-07)	Tmem204(6.849E-07)	Ednra(7.152E-07)	Itga1(7.290E-07)	Fbn1(9.056E-07)	Col3a1(9.841E-07)	Cald1(9.849E-07)	Tbx20(1.355E-06)	Id3(1.527E-06)	Amotl1(1.766E-06)	Itpripl2(1.884E-06)	Anxa1(1.975E-06)
CL:0000333	Ahnak(4.915E-04)	Ttn(7.885E-04)	Akap13(1.574E-03)	Sfi1(3.436E-03)	C3(5.149E-03)	H2-Eb1(5.379E-03)	Trio(5.487E-03)	H2-Ab1(9.474E-03)	Hpgd(1.045E-02)	Heph(1.118E-02)	Slc37a1(1.282E-02)	Fam49a(1.324E-02)	Dsp(1.330E-02)	Gcg(1.368E-02)	Pdpr(1.422E-02)	Col3a1(1.470E-02)	Fam38b(1.470E-02)	Odz3(1.511E-02)	Krt18(1.544E-02)	Acvr1c(1.583E-02)	Epcam(1.621E-02)	Rbbp8(1.765E-02)	Notch3(1.781E-02)	Plcg2(1.816E-02)	Itgam(1.854E-02)	Psmb8(1.866E-02)	Myh4(1.883E-02)	F11r(1.900E-02)	5031414D18Rik(1.913E-02)	Atp2b4(1.940E-02)	Muc13(2.018E-02)	Csmd1(2.042E-02)	Ptp4a3(2.045E-02)	Wnk2(2.061E-02)	Hmha1(2.195E-02)	Cntnap2(2.300E-02)	Dnahc7a(2.302E-02)	Ly6e(2.314E-02)	Skint6(2.351E-02)	Syne2(2.372E-02)	1810030J14Rik(2.392E-02)	B4galt1(2.395E-02)	Col12a1(2.400E-02)	Top2a(2.426E-02)	Pigr(2.486E-02)	Baz1a(2.494E-02)	Capn13(2.585E-02)	Pmaip1(2.644E-02)	Phgr1(2.690E-02)	Plekha6(2.710E-02)	Zc3h12d(2.717E-02)	Ryr2(2.717E-02)	Alb(2.787E-02)	Fstl1(2.804E-02)	Mcc(2.818E-02)	Slc38a4(2.837E-02)	Cd74(2.875E-02)	Mrc2(2.880E-02)	Casc5(2.938E-02)	Nfatc2(2.942E-02)	Kalrn(2.973E-02)	Heatr7b1(2.974E-02)	Sdk1(2.995E-02)	H2-Aa(3.085E-02)	Hfe(3.134E-02)	Abcb1a(3.141E-02)	Wnk4(3.167E-02)	Slc26a2(3.185E-02)	Slc26a3(3.190E-02)	Chd3(3.244E-02)	Hmmr(3.244E-02)	Dnahc1(3.285E-02)	Espl1(3.327E-02)	Cldn3(3.336E-02)	Adamts12(3.359E-02)	Dmbt1(3.410E-02)	Siglech(3.418E-02)	Fermt1(3.434E-02)	Neb(3.448E-02)	Cldn7(3.510E-02)	Il6ra(3.520E-02)	Coro1a(3.541E-02)	Rab11fip1(3.550E-02)	Fat2(3.564E-02)	Cubn(3.605E-02)	Itpr3(3.608E-02)	Serpina3k(3.625E-02)	Itga3(3.632E-02)	Flt3(3.658E-02)	Epha7(3.691E-02)	Ptprc(3.731E-02)	Sgpp2(3.746E-02)	Naip1(3.747E-02)	Slc37a2(3.779E-02)	Dscam(3.939E-02)	Arhgdib(3.960E-02)	Lamb1(3.984E-02)	Saa1(3.991E-02)	Ccdc148(4.019E-02)	Hmcn1(4.046E-02)
CL:0000334	Ttn(1.961E-03)	Beta-s(2.894E-03)	Apoa1(3.584E-03)	Cspg4(5.834E-03)	Notch3(6.488E-03)	Sfi1(6.942E-03)	Hba-a2(7.887E-03)	Hbb-b1(8.206E-03)	Hbb-b2(9.773E-03)	Hba-a1(9.861E-03)	Nrxn3(9.890E-03)	Pkhd1l1(1.068E-02)	Serpina3k(1.265E-02)	Myh7b(1.374E-02)	Ryr2(1.411E-02)	Hpx(1.670E-02)	Col12a1(1.717E-02)	Alb(1.750E-02)	Tnfaip3(1.862E-02)	Mctp1(1.885E-02)	Wnk2(2.061E-02)	Dnahc8(2.067E-02)	Cubn(2.087E-02)	Slc26a7(2.126E-02)	Hmmr(2.128E-02)	Hpd(2.162E-02)	Odz3(2.186E-02)	Epb4.1(2.193E-02)	Lamc3(2.290E-02)	Skint6(2.512E-02)	Dscam(2.515E-02)	Dennd3(2.683E-02)	Fga(2.710E-02)	Fgg(2.710E-02)	Espl1(2.715E-02)	Abcb11(2.880E-02)	Hfe2(2.888E-02)	Reln(2.916E-02)	Nfatc2(2.942E-02)	Cyp4a14(2.948E-02)	Serpina1c(3.051E-02)	Hc(3.053E-02)	Plcg2(3.136E-02)	Ccdc148(3.163E-02)	Wnk4(3.167E-02)	Scube1(3.205E-02)	Abca16(3.224E-02)	Myh11(3.301E-02)	Dnahc7a(3.311E-02)	Itpr3(3.370E-02)	Heph(3.409E-02)	Mylk(3.437E-02)	C5ar1(3.556E-02)	Flt3(3.658E-02)	Blm(3.671E-02)	Dnahc5(3.709E-02)	Ccl9(3.787E-02)	A2m(3.801E-02)	Des(3.801E-02)	Fabp1(3.873E-02)	Slc38a4(3.875E-02)	Ambp(3.923E-02)	Dnahc1(3.936E-02)	H2-Eb1(3.942E-02)	Edaradd(3.960E-02)	Itgae(4.063E-02)	Alas2(4.064E-02)	Heatr7b1(4.109E-02)	Ttc26(4.153E-02)	Hrg(4.164E-02)	Mat1a(4.164E-02)	Serpina1d(4.164E-02)	Tnni3(4.167E-02)	Fam132b(4.264E-02)	Acta2(4.272E-02)	Cd24a(4.283E-02)	Tnnt2(4.287E-02)	Il22ra1(4.336E-02)	Cacna1d(4.338E-02)	Capn13(4.346E-02)	Erc2(4.440E-02)	Obscn(4.448E-02)	Pdilt(4.461E-02)	Cdo1(4.465E-02)	Capn8(4.538E-02)	Gpr114(4.557E-02)	9930013L23Rik(4.603E-02)	Muc6(4.609E-02)	Fhod3(4.707E-02)	Sox6(4.713E-02)	Atp10d(4.723E-02)	Tpd52l1(4.728E-02)	Abcc2(4.770E-02)	Ces1g(4.851E-02)	Lrp2(4.871E-02)	Smok2a(4.877E-02)	Mrc1(4.890E-02)	Tbc1d9(4.918E-02)	Sh2d5(4.918E-02)	Plch1(4.948E-02)
CL:0000335	Fabp1(2.495E-03)	Apoa1(3.397E-03)	Alb(3.624E-03)	1810030J14Rik(4.991E-03)	Cpa1(4.998E-03)	S100a8(7.055E-03)	Cela2a(7.505E-03)	Mrc1(8.215E-03)	Fbp1(8.646E-03)	Ahsg(9.427E-03)	Dnahc7a(9.607E-03)	Zg16(9.988E-03)	Igsf6(1.020E-02)	Fga(1.098E-02)	Cybb(1.163E-02)	Hpx(1.169E-02)	Pkhd1l1(1.346E-02)	Fgg(1.391E-02)	Ttr(1.440E-02)	Serpina1e(1.562E-02)	Try4(1.666E-02)	Cftr(1.760E-02)	Heatr7b1(1.778E-02)	Kng1(1.795E-02)	Sval1(1.805E-02)	Spink3(1.883E-02)	Serpina1b(1.916E-02)	Cpb1(1.928E-02)	Gnmt(2.002E-02)	Reln(2.073E-02)	Hmmr(2.108E-02)	Siglech(2.247E-02)	Prss2(2.305E-02)	Smok2a(2.386E-02)	Mctp1(2.394E-02)	Capn8(2.397E-02)	Mup3(2.476E-02)	Col19a1(2.544E-02)	Sfi1(2.562E-02)	Myh7b(2.601E-02)	Lyz2(2.611E-02)	Hrg(2.622E-02)	Mat1a(2.625E-02)	Trpa1(2.637E-02)	Serpina3k(2.692E-02)	Ctrb1(2.699E-02)	C5ar1(2.756E-02)	Nmur2(2.822E-02)	Col25a1(2.840E-02)	Slc38a4(2.856E-02)	Try5(2.901E-02)	Plch1(3.009E-02)	Cel(3.057E-02)	Cyp2c68(3.066E-02)	Skint6(3.170E-02)	S100a9(3.174E-02)	Abca16(3.224E-02)	Frem1(3.299E-02)	Abcb11(3.313E-02)	Espl1(3.327E-02)	Hydin(3.389E-02)	Abcc2(3.418E-02)	Ins2(3.451E-02)	Ccl9(3.474E-02)	Itgae(3.533E-02)	Pnlip(3.539E-02)	Fat2(3.564E-02)	Zfp345(3.600E-02)	Dnahc5(3.625E-02)	Cela3b(3.640E-02)	Gc(3.660E-02)	Nek10(3.662E-02)	Upb1(3.674E-02)	Ush2a(3.762E-02)	Pigr(3.788E-02)	Pkib(3.845E-02)	A2m(3.908E-02)	Rab11fip1(3.964E-02)	Nkg7(4.015E-02)	Mug2(4.070E-02)	Top2a(4.152E-02)	Clec12a(4.168E-02)	Hpd(4.243E-02)	Fam132b(4.264E-02)	Ttc36(4.275E-02)	Myo3b(4.315E-02)	Capn13(4.346E-02)	Agxt(4.352E-02)	Mcf2l(4.352E-02)	C630031E19(4.354E-02)	Erc2(4.440E-02)	Dnahc17(4.501E-02)	Trip13(4.606E-02)	Akr1c6(4.606E-02)	Timd2(4.653E-02)	Glipr1(4.653E-02)	Itgam(4.703E-02)	Ccl6(4.712E-02)	Scn9a(4.723E-02)	Rgsl1(4.745E-02)
CL:0000336	Krt8(1.362E-06)	Krt18(2.601E-05)	Rpph1(3.103E-05)	Pigr(3.857E-05)	Pyy(2.693E-04)	Epcam(4.406E-04)	1810030J14Rik(5.082E-04)	Chga(8.225E-04)	Celsr1(1.051E-03)	Zg16(1.139E-03)	Krt7(1.174E-03)	Hgfac(1.226E-03)	Try4(1.269E-03)	Ins2(1.581E-03)	Sycn(2.494E-03)	Ccl6(2.752E-03)	Lsr(3.364E-03)	Sval1(3.870E-03)	Rab11fip1(4.166E-03)	Ptprf(4.184E-03)	Rbm47(4.361E-03)	Cdh1(4.418E-03)	Ceacam1(4.522E-03)	Atp2a3(5.269E-03)	Spp1(5.311E-03)	Cela2a(5.353E-03)	Abcc8(5.459E-03)	Oit1(5.775E-03)	Cdx1(6.236E-03)	Neurod1(6.812E-03)	Muc4(6.942E-03)	2210010C04Rik(7.022E-03)	Cldn4(7.139E-03)	Cpa1(9.149E-03)	Tfcp2l1(9.177E-03)	Prss2(9.436E-03)	Tspan1(9.843E-03)	Klk1(1.008E-02)	Cela3b(1.037E-02)	Ins1(1.078E-02)	Iapp(1.078E-02)	Ern2(1.089E-02)	Apoa1(1.179E-02)	Gm5480(1.198E-02)	Apob(1.203E-02)	Cpb1(1.214E-02)	Rnf128(1.240E-02)	Blnk(1.259E-02)	Pcsk1(1.276E-02)	Rorc(1.300E-02)	Kcnk1(1.310E-02)	Sspo(1.370E-02)	Ppy(1.383E-02)	Syn2(1.503E-02)	Mgat5(1.551E-02)	Myh14(1.552E-02)	Mmp15(1.564E-02)	Cgn(1.748E-02)	Tff3(1.782E-02)	Ctrb1(1.786E-02)	Hpx(1.800E-02)	Mical2(1.864E-02)	Cd24a(1.899E-02)	Insl5(1.931E-02)	Gramd1b(1.982E-02)	Vwa5b2(1.991E-02)	Cldn7(2.033E-02)	Acta2(2.076E-02)	Fgg(2.104E-02)	Clps(2.130E-02)	Hpd(2.182E-02)	Cpm(2.296E-02)	Hoxb13(2.328E-02)	Spink3(2.455E-02)	Mcf2l(2.479E-02)	Pnliprp1(2.481E-02)	Stxbp5l(2.502E-02)	Gcnt3(2.555E-02)	Scg2(2.557E-02)	Ryr1(2.578E-02)	Wnk2(2.617E-02)	Gm53(2.618E-02)	Ttn(2.649E-02)	C4bp(2.710E-02)	Pnlip(2.722E-02)	Cd177(2.731E-02)	Gm609(2.737E-02)	Plxnb1(2.775E-02)	Cacna1e(2.858E-02)	Zc3h12d(2.880E-02)	Wfdc2(2.889E-02)	Ttr(2.945E-02)	Mctp2(2.979E-02)	Gc(2.980E-02)	Alb(3.012E-02)	Kng1(3.041E-02)	Tspan33(3.051E-02)	0610040J01Rik(3.064E-02)	Kit(3.107E-02)	Cdhr5(3.111E-02)
CL:0000337	Ncam1(3.356E-21)	Olig1(1.701E-20)	Pllp(3.732E-20)	Gpr37l1(2.063E-19)	Cadm4(2.231E-19)	Plp1(3.651E-19)	Slc6a1(1.083E-18)	Mapt(2.199E-18)	Wscd1(2.671E-18)	Bcan(2.691E-18)	Plekhb1(3.058E-18)	Aplp1(8.648E-18)	Gatm(1.385E-17)	Gal3st1(1.517E-17)	Sox10(2.349E-17)	Bcas1(3.172E-17)	Phyhipl(4.935E-17)	Gjc3(2.226E-16)	Dusp26(2.855E-16)	Olig2(3.049E-16)	Gpr17(3.098E-16)	Sez6l(4.494E-16)	Ugt8a(5.583E-16)	Cmtm5(6.316E-16)	Ptprz1(1.309E-15)	Scrg1(1.380E-15)	Tnr(1.570E-15)	Slc1a1(1.845E-15)	Tspan15(1.958E-15)	Luzp2(2.198E-15)	Lrrn1(3.364E-15)	Fa2h(4.362E-15)	Col9a3(4.972E-15)	Cldn11(7.975E-15)	Chn2(8.147E-15)	Lgi3(1.596E-14)	Chst2(1.598E-14)	Tspan2(2.242E-14)	Bfsp2(3.275E-14)	Cadm2(3.684E-14)	Sox8(4.117E-14)	Elavl3(6.887E-14)	Glrb(7.952E-14)	Timp4(1.024E-13)	Neu4(1.208E-13)	Mbp(1.347E-13)	Bex2(2.783E-13)	Mmd2(2.968E-13)	Cntn1(3.443E-13)	Plxnb3(3.560E-13)	Kcnj10(3.587E-13)	Gria2(5.131E-13)	1700047M11Rik(5.220E-13)	1810041L15Rik(5.900E-13)	Mag(5.950E-13)	Zfp488(8.088E-13)	Tubb4a(9.481E-13)	Cadm1(1.355E-12)	Gnao1(1.642E-12)	Tmeff1(2.319E-12)	Nnat(2.558E-12)	Dusp15(2.587E-12)	Ncam2(2.631E-12)	Mfsd2a(2.876E-12)	Slc22a17(3.151E-12)	Tmem88b(3.949E-12)	Apbb1(5.544E-12)	Nlgn3(6.044E-12)	Scamp5(7.174E-12)	Dnm3(8.246E-12)	Zfp365(9.821E-12)	Ank3(1.177E-11)	Ppp1r16b(1.179E-11)	Pcsk1n(1.424E-11)	Fabp7(1.673E-11)	Mpzl1(1.705E-11)	Chadl(1.801E-11)	Nap1l5(2.166E-11)	Anks1b(2.432E-11)	Gng3(2.569E-11)	Slc22a23(2.855E-11)	S100b(3.500E-11)	Nrcam(3.910E-11)	Mycl1(4.391E-11)	Tspan7(4.753E-11)	Rap1gap(5.519E-11)	Slc35f1(5.734E-11)	Smox(6.844E-11)	Apba2(7.145E-11)	Syngr1(7.463E-11)	Nfasc(7.717E-11)	Fzd3(7.757E-11)	Marcksl1(7.768E-11)	Elovl7(8.937E-11)	Pcdh9(9.577E-11)	Tmem163(9.850E-11)	Elovl4(1.059E-10)	Slain1(1.126E-10)	Tpd52(1.248E-10)	Sox2(1.275E-10)
CL:0000338	Gpr37l1(2.517E-18)	Ncam1(3.484E-18)	Olig1(5.570E-18)	Pllp(1.370E-17)	Plp1(2.777E-17)	Slc6a1(1.475E-16)	Cadm4(1.855E-16)	Plekhb1(2.025E-16)	Bcan(2.647E-16)	Mapt(4.817E-16)	Sez6l(1.535E-15)	Aplp1(1.800E-15)	Wscd1(1.925E-15)	Gpr17(2.433E-15)	Gal3st1(3.932E-15)	Bcas1(7.071E-15)	Gatm(7.074E-15)	Gjc3(7.730E-15)	Sox10(9.438E-15)	Ptprz1(1.026E-14)	Phyhipl(1.179E-14)	Scrg1(1.309E-14)	Olig2(1.389E-14)	Dusp26(1.620E-14)	Slc1a1(2.405E-14)	Tnr(2.599E-14)	Cmtm5(3.280E-14)	Luzp2(7.827E-14)	Fa2h(9.887E-14)	Ugt8a(1.244E-13)	Cldn11(3.076E-13)	Tspan15(3.293E-13)	Lrrn1(5.471E-13)	Col9a3(6.748E-13)	Lgi3(6.775E-13)	Tspan2(7.484E-13)	Bfsp2(9.318E-13)	Plxnb3(1.211E-12)	Cadm2(1.730E-12)	Timp4(1.832E-12)	Glrb(1.866E-12)	1810041L15Rik(1.931E-12)	Mmd2(1.956E-12)	Cntn1(1.992E-12)	Sox8(2.665E-12)	Mbp(2.707E-12)	Elavl3(2.721E-12)	Neu4(3.133E-12)	Zfp488(3.887E-12)	Chst2(4.112E-12)	Dusp15(9.881E-12)	Kcnj10(1.078E-11)	Ncam2(1.097E-11)	Gria2(1.186E-11)	Mag(1.420E-11)	Tubb4a(1.467E-11)	Bex2(1.925E-11)	Slc22a17(2.078E-11)	Chn2(2.497E-11)	Slc22a23(2.755E-11)	1700047M11Rik(2.824E-11)	Mfsd2a(3.440E-11)	Dnm3(4.736E-11)	Cadm1(5.034E-11)	Nnat(8.194E-11)	Nlgn3(1.075E-10)	Gnao1(1.121E-10)	Tmem88b(1.195E-10)	9630013A20Rik(1.293E-10)	Ank3(1.384E-10)	Mycl1(1.490E-10)	Scamp5(1.513E-10)	Mpzl1(1.592E-10)	Mboat2(1.616E-10)	Tmeff1(1.759E-10)	Syngr1(1.799E-10)	Elovl7(1.916E-10)	Pcsk1n(2.118E-10)	S100b(2.245E-10)	Zfp365(2.550E-10)	Fabp7(2.569E-10)	Chadl(2.843E-10)	Fzd3(2.985E-10)	Tmem163(3.113E-10)	Apbb1(3.333E-10)	Enpp6(4.130E-10)	Nap1l5(4.185E-10)	Slc35f1(4.937E-10)	Sox2ot(5.384E-10)	Nrcam(5.524E-10)	Rap1gap(6.746E-10)	Gng3(8.814E-10)	Sh3gl3(9.045E-10)	Sox2(9.276E-10)	Apba2(9.547E-10)	Tspan7(9.912E-10)	Tpd52(1.023E-09)	Anks1b(1.025E-09)	Mtap2(1.165E-09)	Lcorl(1.330E-09)
CL:0000339	Ptprz1(3.203E-09)	Olig1(2.212E-08)	S100a16(5.816E-08)	Sparcl1(1.263E-07)	Apoe(2.361E-07)	Cspg5(2.452E-07)	Slc22a17(6.160E-07)	Gpr37l1(7.810E-07)	Cpe(9.431E-07)	Rtn1(1.041E-06)	Bcan(1.049E-06)	Pllp(1.230E-06)	Cntn1(1.276E-06)	Atp1a2(1.395E-06)	Tspan7(1.645E-06)	Mt3(1.982E-06)	Scrg1(2.322E-06)	Pdgfra(2.890E-06)	C1ql1(2.982E-06)	Ptn(3.637E-06)	Lhfpl3(4.918E-06)	S100b(5.018E-06)	Fabp7(6.199E-06)	Pcsk1n(6.572E-06)	Mmd2(7.562E-06)	S100a1(1.207E-05)	Enpp2(1.226E-05)	Rlbp1(1.259E-05)	3110035E14Rik(1.387E-05)	Slc6a1(1.653E-05)	Nrxn1(2.136E-05)	Cspg4(2.139E-05)	Fez1(2.298E-05)	Ncam1(2.550E-05)	Olig2(3.062E-05)	Gpm6a(3.404E-05)	Gria2(4.200E-05)	Cmtm5(5.246E-05)	Ednrb(5.276E-05)	Vcan(6.283E-05)	Gng3(6.717E-05)	Ntrk2(6.949E-05)	Sox10(7.202E-05)	Luzp2(7.561E-05)	Ncan(8.209E-05)	Gpr17(8.500E-05)	Nnat(8.918E-05)	Matn4(9.583E-05)	Clu(9.837E-05)	Maged1(1.019E-04)	Tnr(1.055E-04)	Slc35f1(1.217E-04)	Gstm5(1.350E-04)	Wscd1(1.406E-04)	Olfm2(1.504E-04)	Epn2(1.555E-04)	Cd63(1.561E-04)	Nsg1(1.590E-04)	Plekhb1(1.710E-04)	Lrp1(1.770E-04)	Nap1l5(1.849E-04)	Ccnd1(1.932E-04)	Cadm2(1.972E-04)	Fxyd6(2.018E-04)	Tmem100(2.122E-04)	Ddah2(3.227E-04)	Ppap2b(3.462E-04)	Pcdh17(4.005E-04)	Mt1(4.678E-04)	2810468N07Rik(4.695E-04)	Sez6l(4.941E-04)	Slc1a3(5.006E-04)	Gjc3(5.534E-04)	Gatm(5.608E-04)	Gpm6b(5.879E-04)	Stmn3(6.158E-04)	Dpp6(6.215E-04)	Ddah1(6.223E-04)	Kazn(6.284E-04)	Lrrn1(6.478E-04)	Prnp(6.751E-04)	Slc1a2(6.754E-04)	Neu4(7.255E-04)	Nav1(7.463E-04)	Sox8(8.090E-04)	Mfsd2a(8.118E-04)	Nxph1(8.321E-04)	Mdk(8.442E-04)	Ntm(8.827E-04)	Gpt2(8.951E-04)	Atp6v0e2(9.237E-04)	Itgb5(9.243E-04)	Tcf4(9.252E-04)	Omg(9.565E-04)	Chst5(9.571E-04)	Cacng4(9.993E-04)	Igsf21(1.020E-03)	Pdpn(1.088E-03)	Dner(1.090E-03)	3632451O06Rik(1.098E-03)
CL:0000340	Alb(6.302E-04)	C1qc(7.840E-04)	Cspg4(2.748E-03)	C1qa(5.258E-03)	Ttn(6.077E-03)	Csf1r(6.363E-03)	Pla2g7(6.628E-03)	Nrxn3(6.741E-03)	Bcan(7.711E-03)	Rims1(8.522E-03)	Luzp2(8.671E-03)	Pcdh15(8.824E-03)	Atp2b2(9.155E-03)	Sox6(1.011E-02)	C1qb(1.041E-02)	Rassf4(1.111E-02)	Fut9(1.153E-02)	Acta2(1.190E-02)	Lrp1b(1.322E-02)	Myh7b(1.374E-02)	Ryr2(1.411E-02)	Fgg(1.447E-02)	Hmmr(1.617E-02)	Gc(1.668E-02)	Ncan(1.809E-02)	Ptprz1(1.824E-02)	Nell2(1.858E-02)	Gpr37l1(1.897E-02)	Ttr(1.914E-02)	Fcgr3(1.956E-02)	Fras1(1.987E-02)	Gpm6a(2.014E-02)	Wnk2(2.061E-02)	Adap2(2.063E-02)	Cd93(2.099E-02)	Slc38a4(2.113E-02)	Flt3(2.118E-02)	Dnahc2(2.182E-02)	Speg(2.210E-02)	Mrc1(2.246E-02)	Capn13(2.272E-02)	Mctp1(2.394E-02)	Mertk(2.400E-02)	Dnahc7a(2.438E-02)	Itga8(2.563E-02)	Gpr17(2.593E-02)	Fhod3(2.601E-02)	Fga(2.604E-02)	Pak3(2.618E-02)	Lrp2(2.620E-02)	Lhfpl3(2.701E-02)	Myt1(2.701E-02)	Neu4(2.786E-02)	Fabp1(2.821E-02)	Nmur2(2.822E-02)	Col25a1(2.830E-02)	Col9a3(2.936E-02)	Cyp4a14(2.948E-02)	Pkhd1l1(3.009E-02)	Igsf21(3.081E-02)	Hydin(3.083E-02)	Rimbp2(3.115E-02)	Rlbp1(3.182E-02)	Nmnat2(3.200E-02)	Scn3a(3.208E-02)	Ryr3(3.209E-02)	Ctnnd2(3.231E-02)	Cacna1c(3.233E-02)	Ush2a(3.302E-02)	Espl1(3.327E-02)	Serpina3k(3.370E-02)	Dnahc10(3.374E-02)	Unc80(3.380E-02)	Arap3(3.380E-02)	Pcsk2(3.395E-02)	Npas3(3.421E-02)	Apoa1(3.552E-02)	Trpm3(3.596E-02)	P2ry12(3.638E-02)	Kcnh1(3.652E-02)	Col6a4(3.669E-02)	Sycp2(3.717E-02)	Col17a1(3.730E-02)	Abcb4(3.743E-02)	Pvrl4(3.771E-02)	Gpr98(3.802E-02)	Slc26a7(3.813E-02)	Plcg2(3.841E-02)	E2f7(3.892E-02)	Skint6(3.897E-02)	Ednrb(3.930E-02)	Slc22a3(3.932E-02)	March1(3.947E-02)	C1ql1(3.978E-02)	Pappa(3.990E-02)	Gnmt(3.992E-02)	Bhmt(4.024E-02)	Slc14a2(4.063E-02)	Tmem67(4.086E-02)	Nwd1(4.110E-02)
CL:0000341	Alb(8.541E-04)	Ttn(1.136E-03)	Itgb2(1.632E-03)	Fcer1g(2.389E-03)	Il1b(3.857E-03)	Ccl6(4.368E-03)	Atp10d(5.619E-03)	Siglech(6.398E-03)	Heatr7b1(7.450E-03)	Ryr2(7.670E-03)	Alox5ap(7.742E-03)	AF251705(7.893E-03)	Stk10(9.065E-03)	Apoa1(9.561E-03)	Gmfg(1.056E-02)	Fabp1(1.158E-02)	Hpx(1.181E-02)	Lyz2(1.292E-02)	Ppfia4(1.297E-02)	C5ar1(1.308E-02)	Hmmr(1.393E-02)	Cd53(1.443E-02)	Csf3r(1.473E-02)	Lrrc33(1.612E-02)	Wnk2(1.663E-02)	Coro1a(1.728E-02)	Ptprc(1.750E-02)	Itgam(1.763E-02)	Cntnap2(1.875E-02)	Skint6(1.879E-02)	Ccl9(1.883E-02)	Sfpi1(1.906E-02)	Plch1(1.915E-02)	Cd300ld(1.929E-02)	Cubn(1.955E-02)	Capn8(2.024E-02)	Espl1(2.026E-02)	Frem1(2.052E-02)	Hydin(2.099E-02)	Smok2a(2.189E-02)	Fcgr2b(2.240E-02)	Cacna1d(2.259E-02)	Unc80(2.298E-02)	Mertk(2.328E-02)	Pkhd1l1(2.355E-02)	Mctp1(2.394E-02)	Cftr(2.428E-02)	Myh7b(2.601E-02)	1810033B17Rik(2.604E-02)	Fgg(2.615E-02)	Cyp2c29(2.618E-02)	Hrg(2.622E-02)	Cybb(2.653E-02)	C1qc(2.716E-02)	Gcnt2(2.907E-02)	C1qb(2.997E-02)	Rac2(3.008E-02)	Gm11428(3.048E-02)	Pecam1(3.078E-02)	Dnahc17(3.095E-02)	Lilrb4(3.135E-02)	Ahsg(3.151E-02)	Ccdc148(3.163E-02)	Hpd(3.200E-02)	Abca16(3.224E-02)	Dnahc7a(3.247E-02)	Abcc2(3.418E-02)	Cd52(3.476E-02)	Fat2(3.564E-02)	Mrc1(3.574E-02)	Snap91(3.584E-02)	Slc26a7(3.588E-02)	H2-Ab1(3.645E-02)	Flt3(3.658E-02)	Clec4d(3.673E-02)	Upb1(3.674E-02)	Abca13(3.755E-02)	Ush2a(3.762E-02)	Ryr3(3.766E-02)	Nedd9(3.777E-02)	Pkib(3.845E-02)	Slc38a4(3.875E-02)	Inadl(4.057E-02)	Itgae(4.063E-02)	Hmha1(4.089E-02)	Trpa1(4.104E-02)	Ambp(4.107E-02)	Ptprt(4.116E-02)	Top2a(4.152E-02)	Icam2(4.164E-02)	Fga(4.168E-02)	Tyrobp(4.250E-02)	Cd84(4.258E-02)	Fam132b(4.264E-02)	Dnahc9(4.264E-02)	Myo3b(4.315E-02)	Dennd3(4.329E-02)	Capn13(4.346E-02)	Timd2(4.362E-02)	Igsf6(4.391E-02)
CL:0000342	Selplg(1.496E-03)	Pkhd1l1(2.393E-03)	Fabp1(2.495E-03)	C1qc(3.561E-03)	Alb(4.959E-03)	Tpd52(5.423E-03)	Siglech(5.693E-03)	Pigr(6.755E-03)	Hrg(7.211E-03)	Ttc36(7.741E-03)	Cd53(8.929E-03)	Mup20(9.234E-03)	Hpx(9.296E-03)	Bhmt(9.783E-03)	Abcb11(1.017E-02)	Hpd(1.044E-02)	Fcer1g(1.349E-02)	Ccl6(1.473E-02)	Ryr2(1.490E-02)	Pck1(1.570E-02)	Mup7(1.571E-02)	Serpina1e(1.599E-02)	Kng1(1.608E-02)	Mat1a(1.608E-02)	Tyrobp(1.623E-02)	Cacna1d(1.662E-02)	Pcdh15(1.663E-02)	Wnk2(1.663E-02)	Ttr(1.774E-02)	Apoh(1.805E-02)	Apoa1(1.849E-02)	Igsf6(1.883E-02)	Cubn(1.898E-02)	Apob(2.072E-02)	Cd93(2.099E-02)	Atp2b2(2.115E-02)	C1qb(2.167E-02)	Csf1r(2.199E-02)	Unc80(2.204E-02)	Upb1(2.226E-02)	Pecam1(2.278E-02)	Ces3a(2.339E-02)	Mug2(2.376E-02)	Akr1c6(2.405E-02)	Heatr7b1(2.450E-02)	Acot12(2.451E-02)	Kndc1(2.569E-02)	Fcgr3(2.570E-02)	Kit(2.585E-02)	Itgam(2.587E-02)	Fgg(2.637E-02)	C1qa(2.661E-02)	C4bp(2.710E-02)	Napsa(2.710E-02)	Abca13(2.821E-02)	Gpr98(2.850E-02)	Gmfg(2.904E-02)	Hgd(2.904E-02)	1810030J14Rik(3.126E-02)	Cntnap2(3.144E-02)	Sval1(3.145E-02)	Top2a(3.145E-02)	Ugt2b36(3.199E-02)	Mosc1(3.200E-02)	Gc(3.275E-02)	Slc26a7(3.290E-02)	Etl4(3.300E-02)	Dnahc7a(3.311E-02)	Spp1(3.317E-02)	Ptprb(3.393E-02)	Dnahc17(3.530E-02)	Cyp4a14(3.552E-02)	Fat2(3.564E-02)	Fut9(3.570E-02)	Nphp4(3.615E-02)	Mrc1(3.630E-02)	Rps6ka1(3.635E-02)	Kcnh1(3.652E-02)	Abcc2(3.696E-02)	Cps1(3.725E-02)	Serpina1a(3.735E-02)	Hgfac(3.787E-02)	Ikzf1(3.902E-02)	Otc(3.920E-02)	Rimbp2(3.929E-02)	Proc(4.089E-02)	Clec4a3(4.168E-02)	Cd84(4.168E-02)	Chi3l1(4.184E-02)	Fcrls(4.193E-02)	Ttn(4.267E-02)	Pip5k1b(4.270E-02)	Gad2(4.301E-02)	Capn13(4.346E-02)	Angptl3(4.352E-02)	Apoc3(4.363E-02)	Skint6(4.372E-02)	Trpa1(4.384E-02)	Capn8(4.538E-02)	Lrp2(4.541E-02)
CL:0000343	Alb(9.998E-04)	Fabp1(2.516E-03)	C1qc(2.821E-03)	Serpina1e(2.849E-03)	Kng1(2.978E-03)	Ttr(3.085E-03)	Mup20(3.338E-03)	Apob(3.922E-03)	C1qb(4.121E-03)	Selplg(4.411E-03)	Mrc1(4.609E-03)	Apoa1(6.066E-03)	Lsr(6.108E-03)	Ttc36(7.009E-03)	Ryr2(7.670E-03)	Bhmt(7.902E-03)	C1qa(8.144E-03)	Hpd(9.385E-03)	Fgb(9.656E-03)	Skint6(9.713E-03)	Hba-a1(9.741E-03)	Mat1a(1.014E-02)	Mup7(1.037E-02)	Slc38a4(1.082E-02)	Stab1(1.083E-02)	Apoh(1.104E-02)	C4bp(1.195E-02)	Ugt2b36(1.208E-02)	Ttn(1.262E-02)	Fgg(1.287E-02)	Top2a(1.290E-02)	Beta-s(1.417E-02)	Cd5l(1.430E-02)	Upb1(1.434E-02)	Ush2a(1.451E-02)	Hgd(1.508E-02)	Ces3a(1.639E-02)	Ccl6(1.653E-02)	Pcdh15(1.663E-02)	Wnk2(1.663E-02)	Gpr98(1.719E-02)	Azgp1(1.739E-02)	Pecam1(1.758E-02)	Alas2(1.771E-02)	Heatr7b1(1.778E-02)	Mosc1(1.804E-02)	Siglech(1.805E-02)	Pkhd1l1(1.859E-02)	Serpina1b(1.893E-02)	Cubn(1.898E-02)	Cspg4(1.909E-02)	Hc(2.000E-02)	Hmmr(2.034E-02)	Cmtm8(2.045E-02)	Cyp4a14(2.048E-02)	Akr1c6(2.089E-02)	Atp2b2(2.115E-02)	Sval1(2.257E-02)	Unc80(2.298E-02)	Frem1(2.314E-02)	Mug2(2.376E-02)	Mctp1(2.394E-02)	Gc(2.404E-02)	Gm11428(2.445E-02)	Vsig4(2.487E-02)	Myh7b(2.601E-02)	Fcna(2.613E-02)	Hbb-b1(2.613E-02)	Hrg(2.622E-02)	Cpb2(2.625E-02)	Alox5ap(2.700E-02)	Hbb-b2(2.701E-02)	Pah(2.710E-02)	AF251705(2.710E-02)	Tyrobp(2.717E-02)	Abcc2(2.749E-02)	Luzp2(2.757E-02)	C5ar1(2.782E-02)	Glyat(2.874E-02)	Gmfg(2.904E-02)	Itgae(2.996E-02)	Serpina1d(3.160E-02)	Ccdc148(3.163E-02)	Hba-a2(3.188E-02)	Iapp(3.200E-02)	Dnahc7a(3.247E-02)	Hamp(3.302E-02)	Abcb11(3.313E-02)	Aadac(3.313E-02)	Fcgr3(3.330E-02)	Clec7a(3.345E-02)	Spp1(3.354E-02)	Cyp2d9(3.356E-02)	Ptprb(3.393E-02)	Trpa1(3.416E-02)	Asgr1(3.418E-02)	Haao(3.418E-02)	Pck1(3.448E-02)	2810007J24Rik(3.464E-02)	C8b(3.510E-02)
CL:0000345	Fabp1(2.495E-03)	Apoa1(3.397E-03)	Alb(3.624E-03)	1810030J14Rik(4.991E-03)	Cpa1(4.998E-03)	S100a8(7.055E-03)	Cela2a(7.505E-03)	Mrc1(8.215E-03)	Fbp1(8.646E-03)	Ahsg(9.427E-03)	Dnahc7a(9.607E-03)	Zg16(9.988E-03)	Igsf6(1.020E-02)	Fga(1.098E-02)	Cybb(1.163E-02)	Hpx(1.169E-02)	Pkhd1l1(1.346E-02)	Fgg(1.391E-02)	Ttr(1.440E-02)	Serpina1e(1.562E-02)	Try4(1.666E-02)	Cftr(1.760E-02)	Heatr7b1(1.778E-02)	Kng1(1.795E-02)	Sval1(1.805E-02)	Spink3(1.883E-02)	Serpina1b(1.916E-02)	Cpb1(1.928E-02)	Gnmt(2.002E-02)	Reln(2.073E-02)	Hmmr(2.108E-02)	Siglech(2.247E-02)	Prss2(2.305E-02)	Smok2a(2.386E-02)	Mctp1(2.394E-02)	Capn8(2.397E-02)	Mup3(2.476E-02)	Col19a1(2.544E-02)	Sfi1(2.562E-02)	Myh7b(2.601E-02)	Lyz2(2.611E-02)	Hrg(2.622E-02)	Mat1a(2.625E-02)	Trpa1(2.637E-02)	Serpina3k(2.692E-02)	Ctrb1(2.699E-02)	C5ar1(2.756E-02)	Nmur2(2.822E-02)	Col25a1(2.840E-02)	Slc38a4(2.856E-02)	Try5(2.901E-02)	Plch1(3.009E-02)	Cel(3.057E-02)	Cyp2c68(3.066E-02)	Skint6(3.170E-02)	S100a9(3.174E-02)	Abca16(3.224E-02)	Frem1(3.299E-02)	Abcb11(3.313E-02)	Espl1(3.327E-02)	Hydin(3.389E-02)	Abcc2(3.418E-02)	Ins2(3.451E-02)	Ccl9(3.474E-02)	Itgae(3.533E-02)	Pnlip(3.539E-02)	Fat2(3.564E-02)	Zfp345(3.600E-02)	Dnahc5(3.625E-02)	Cela3b(3.640E-02)	Gc(3.660E-02)	Nek10(3.662E-02)	Upb1(3.674E-02)	Ush2a(3.762E-02)	Pigr(3.788E-02)	Pkib(3.845E-02)	A2m(3.908E-02)	Rab11fip1(3.964E-02)	Nkg7(4.015E-02)	Mug2(4.070E-02)	Top2a(4.152E-02)	Clec12a(4.168E-02)	Hpd(4.243E-02)	Fam132b(4.264E-02)	Ttc36(4.275E-02)	Myo3b(4.315E-02)	Capn13(4.346E-02)	Agxt(4.352E-02)	Mcf2l(4.352E-02)	C630031E19(4.354E-02)	Erc2(4.440E-02)	Dnahc17(4.501E-02)	Trip13(4.606E-02)	Akr1c6(4.606E-02)	Timd2(4.653E-02)	Glipr1(4.653E-02)	Itgam(4.703E-02)	Ccl6(4.712E-02)	Scn9a(4.723E-02)	Rgsl1(4.745E-02)
CL:0000346	Fstl1(1.302E-92)	Serping1(2.524E-90)	Dcn(1.310E-87)	Dpt(1.694E-86)	C1s(4.201E-85)	Anxa1(5.257E-83)	C3(4.750E-82)	Rarres2(4.576E-77)	Clec3b(8.390E-76)	Pcolce(1.135E-74)	C1ra(3.815E-74)	Ecm1(6.757E-73)	Ly6a(1.398E-72)	Ahnak(9.387E-72)	Col1a2(4.901E-70)	Ifitm2(5.400E-70)	Lrp1(1.052E-69)	Mgst1(3.282E-68)	Col3a1(4.570E-68)	Tnxb(9.885E-67)	Gfpt2(1.243E-65)	Vim(7.483E-65)	Serpinf1(9.998E-65)	Gpr133(2.436E-64)	Ifitm3(4.060E-64)	Gpx3(9.256E-63)	Ccdc80(1.666E-61)	Fcgrt(7.780E-60)	Loxl1(1.424E-59)	Fbn1(2.660E-59)	Igfbp6(1.734E-58)	Klf4(3.022E-58)	Col1a1(2.698E-57)	Lgals1(3.570E-56)	Zfp36l1(5.055E-56)	Emp3(1.202E-55)	Cyba(1.412E-55)	S100a11(3.930E-55)	Col6a1(5.744E-55)	Serpinh1(1.604E-54)	Atf3(1.617E-54)	Entpd2(6.126E-54)	Col6a2(9.099E-54)	Rcn3(1.062E-53)	Abi3bp(1.181E-51)	Cebpb(5.549E-51)	Ptrf(7.604E-51)	Ifi205(9.599E-51)	Slc43a3(2.428E-50)	Ogn(2.778E-50)	Mfap5(1.803E-49)	Cd248(2.378E-49)	Ddr2(2.799E-49)	Mmp2(1.503E-48)	Cygb(1.556E-48)	Mxra8(3.752E-48)	Anxa2(1.320E-47)	Loxl2(1.518E-47)	Cd302(1.215E-46)	Adamts5(9.392E-46)	Gem(1.319E-45)	Ly6c1(3.367E-44)	Cebpd(1.013E-43)	Sod3(1.095E-43)	Fndc1(2.299E-43)	Igfbp7(2.478E-43)	Dpep1(5.256E-43)	S100a10(1.599E-42)	Id3(3.553E-42)	Fbln2(3.995E-42)	Mnda(4.818E-42)	Pdgfra(7.904E-42)	Crtap(1.880E-41)	Axl(9.265E-41)	Mmp14(1.765E-40)	B4galt1(2.088E-40)	Lpl(2.833E-40)	Ier2(7.561E-40)	Aebp1(1.207E-39)	Rnase4(1.512E-39)	Lrrn4cl(3.420E-39)	Egfr(5.118E-39)	Ppic(8.688E-39)	Gstt1(1.480E-38)	Efemp2(1.666E-38)	Gstm2(2.550E-38)	Tgfbr2(4.213E-38)	Htra3(5.600E-38)	Cxcl1(1.163E-37)	Gpx8(1.492E-37)	Marcks(2.281E-37)	Nid1(2.710E-37)	Ly6e(3.874E-37)	Fxyd1(7.009E-37)	Crip1(9.741E-37)	Ier5(1.046E-36)	Tagln2(2.638E-36)	Cyr61(2.921E-36)	Btg2(4.090E-36)	Igfbp4(4.317E-36)
CL:0000347	Rgs5(7.667E-35)	Ndufa4l2(1.695E-29)	Igfbp7(1.271E-27)	Kcnj8(1.612E-25)	Cox4i2(3.769E-25)	Abcc9(7.530E-25)	Colec11(1.938E-23)	Pdgfrb(3.272E-22)	Ifitm2(5.440E-22)	Ifitm3(9.806E-22)	Nr2f2(2.542E-20)	Sod3(5.008E-20)	Cygb(6.829E-20)	Higd1b(3.221E-18)	Mgp(7.294E-18)	Lhfp(2.065E-17)	Art3(4.644E-17)	Cbfa2t3(7.160E-17)	Vtn(8.529E-17)	Steap4(1.705E-16)	Tm4sf1(8.082E-16)	Gjc1(8.105E-16)	Aspn(8.231E-16)	Rarres2(2.336E-15)	Ccdc80(2.803E-15)	Lgals1(6.195E-15)	Gucy1a3(6.933E-15)	Postn(7.157E-14)	Ltbp4(7.621E-14)	Esam(1.056E-13)	Gja4(1.625E-13)	Tpm2(1.718E-13)	Tinagl1(3.443E-13)	Rgs4(4.537E-13)	Col4a1(9.138E-13)	Myo1b(1.886E-12)	Notch3(5.481E-12)	Serping1(6.884E-12)	Olfr1033(9.154E-12)	Mylk(2.506E-11)	Col4a2(2.515E-11)	Fstl1(4.406E-11)	Bgn(8.298E-11)	Ecm2(1.033E-10)	G0s2(1.066E-10)	Nrp1(1.322E-10)	Arhgef17(1.330E-10)	E130203B14Rik(1.847E-10)	Gucy1b3(1.875E-10)	Jag1(2.310E-10)	Tagln2(2.398E-10)	Adap2(3.264E-10)	Sncg(3.590E-10)	Ptrf(4.671E-10)	Marcks(6.521E-10)	Cspg4(9.481E-10)	Crip1(1.569E-09)	S1pr3(2.371E-09)	Gm13889(4.626E-09)	Fabp4(5.045E-09)	Cfh(5.790E-09)	Itga7(6.696E-09)	Hrct1(6.748E-09)	C1s(9.467E-09)	Heyl(1.151E-08)	Cxcl12(1.400E-08)	P2ry14(2.240E-08)	Crip2(2.668E-08)	Cald1(3.586E-08)	Trpc3(3.653E-08)	Ifitm1(3.851E-08)	Amotl1(4.598E-08)	Dlc1(5.470E-08)	Hes1(6.462E-08)	Fbn1(6.948E-08)	Rem1(9.644E-08)	Col6a1(1.112E-07)	Casq2(1.268E-07)	Tusc5(1.286E-07)	Foxs1(1.682E-07)	Myadm(1.825E-07)	Des(1.947E-07)	Ahnak(2.602E-07)	Angptl2(2.660E-07)	Lrp1(3.175E-07)	Pear1(3.180E-07)	Itga1(3.569E-07)	Tbx20(3.657E-07)	Loxl2(4.772E-07)	Ano1(4.945E-07)	Rbms3(5.421E-07)	Myl9(5.876E-07)	Atp1b2(6.007E-07)	Col3a1(6.045E-07)	S100a11(7.666E-07)	Ebf1(7.710E-07)	Lpp(8.298E-07)	Pla1a(8.386E-07)	Ednra(8.600E-07)	Ngf(1.176E-06)
CL:0000348	Rgs5(7.667E-35)	Ndufa4l2(1.695E-29)	Igfbp7(1.271E-27)	Kcnj8(1.612E-25)	Cox4i2(3.769E-25)	Abcc9(7.530E-25)	Colec11(1.938E-23)	Pdgfrb(3.272E-22)	Ifitm2(5.440E-22)	Ifitm3(9.806E-22)	Nr2f2(2.542E-20)	Sod3(5.008E-20)	Cygb(6.829E-20)	Higd1b(3.221E-18)	Mgp(7.294E-18)	Lhfp(2.065E-17)	Art3(4.644E-17)	Cbfa2t3(7.160E-17)	Vtn(8.529E-17)	Steap4(1.705E-16)	Tm4sf1(8.082E-16)	Gjc1(8.105E-16)	Aspn(8.231E-16)	Rarres2(2.336E-15)	Ccdc80(2.803E-15)	Lgals1(6.195E-15)	Gucy1a3(6.933E-15)	Postn(7.157E-14)	Ltbp4(7.621E-14)	Esam(1.056E-13)	Gja4(1.625E-13)	Tpm2(1.718E-13)	Tinagl1(3.443E-13)	Rgs4(4.537E-13)	Col4a1(9.138E-13)	Myo1b(1.886E-12)	Notch3(5.481E-12)	Serping1(6.884E-12)	Olfr1033(9.154E-12)	Mylk(2.506E-11)	Col4a2(2.515E-11)	Fstl1(4.406E-11)	Bgn(8.298E-11)	Ecm2(1.033E-10)	G0s2(1.066E-10)	Nrp1(1.322E-10)	Arhgef17(1.330E-10)	E130203B14Rik(1.847E-10)	Gucy1b3(1.875E-10)	Jag1(2.310E-10)	Tagln2(2.398E-10)	Adap2(3.264E-10)	Sncg(3.590E-10)	Ptrf(4.671E-10)	Marcks(6.521E-10)	Cspg4(9.481E-10)	Crip1(1.569E-09)	S1pr3(2.371E-09)	Gm13889(4.626E-09)	Fabp4(5.045E-09)	Cfh(5.790E-09)	Itga7(6.696E-09)	Hrct1(6.748E-09)	C1s(9.467E-09)	Heyl(1.151E-08)	Cxcl12(1.400E-08)	P2ry14(2.240E-08)	Crip2(2.668E-08)	Cald1(3.586E-08)	Trpc3(3.653E-08)	Ifitm1(3.851E-08)	Amotl1(4.598E-08)	Dlc1(5.470E-08)	Hes1(6.462E-08)	Fbn1(6.948E-08)	Rem1(9.644E-08)	Col6a1(1.112E-07)	Casq2(1.268E-07)	Tusc5(1.286E-07)	Foxs1(1.682E-07)	Myadm(1.825E-07)	Des(1.947E-07)	Ahnak(2.602E-07)	Angptl2(2.660E-07)	Lrp1(3.175E-07)	Pear1(3.180E-07)	Itga1(3.569E-07)	Tbx20(3.657E-07)	Loxl2(4.772E-07)	Ano1(4.945E-07)	Rbms3(5.421E-07)	Myl9(5.876E-07)	Atp1b2(6.007E-07)	Col3a1(6.045E-07)	S100a11(7.666E-07)	Ebf1(7.710E-07)	Lpp(8.298E-07)	Pla1a(8.386E-07)	Ednra(8.600E-07)	Ngf(1.176E-06)
CL:0000349	Fabp4(1.589E-45)	Ly6c1(2.757E-32)	Cd36(1.460E-28)	Ptrf(2.507E-25)	Igfbp7(8.069E-22)	Ifitm2(1.305E-21)	Hspb1(2.625E-21)	Ifitm3(1.283E-19)	Esam(1.587E-19)	Cxcl12(3.124E-19)	Cdkn1a(3.404E-19)	Cav1(1.303E-18)	Gpihbp1(2.212E-18)	Gpr116(1.111E-17)	Flt1(2.807E-16)	Apold1(1.427E-15)	Dusp1(8.714E-14)	Tm4sf1(9.518E-14)	8430408G22Rik(1.381E-13)	Eng(1.701E-13)	Mgll(8.493E-13)	Cd93(9.044E-13)	Ptprb(1.239E-12)	Tinagl1(1.325E-12)	Ly6a(8.727E-12)	Sdpr(1.607E-11)	1810011O10Rik(2.159E-11)	Cyr61(3.232E-11)	Egr1(3.642E-11)	Tcf15(8.566E-11)	Klf4(1.169E-10)	Cldn5(1.218E-10)	C1qtnf9(1.274E-10)	Col4a1(1.479E-10)	Aqp7(1.728E-10)	Nrp1(2.679E-10)	Egfl7(4.261E-10)	Lpl(4.262E-10)	F11r(5.144E-10)	Col4a2(5.761E-10)	Fos(6.968E-10)	Cdh5(7.304E-10)	Thbd(1.026E-09)	Emcn(1.595E-09)	Mmrn2(1.678E-09)	Atf3(2.159E-09)	Ahnak(4.482E-09)	Zfp36(4.761E-09)	Timp3(5.717E-09)	Sparcl1(6.131E-09)	Plk2(1.224E-08)	Kitl(1.474E-08)	Sparc(1.505E-08)	Klf2(1.912E-08)	Ehd2(2.283E-08)	Jun(4.078E-08)	Cd300lg(6.561E-08)	Slc9a3r2(7.110E-08)	Eltd1(9.439E-08)	Id1(1.030E-07)	Grrp1(1.324E-07)	Aqp1(1.476E-07)	Timp4(2.274E-07)	Gadd45g(2.512E-07)	Sox18(2.855E-07)	Tmem88(2.859E-07)	Sox17(3.499E-07)	Tmem204(3.585E-07)	Crip2(3.663E-07)	Rasip1(3.692E-07)	S1pr1(4.031E-07)	Ltbp4(4.176E-07)	Dhrs3(4.442E-07)	Bcam(5.500E-07)	Tgm2(8.518E-07)	Klf6(9.187E-07)	Ier3(1.100E-06)	Kdr(1.125E-06)	Cyp4b1(1.161E-06)	Ctla2a(1.544E-06)	Jam2(1.747E-06)	Fosl2(1.818E-06)	Epas1(1.964E-06)	Ppp1r15a(2.364E-06)	Rnd1(2.487E-06)	Myct1(2.595E-06)	Hes1(2.705E-06)	Efnb2(4.184E-06)	Rras(4.326E-06)	Unc45b(4.385E-06)	Podxl(6.696E-06)	Ushbp1(7.865E-06)	Tie1(8.691E-06)	Ecscr(9.645E-06)	Nes(1.018E-05)	Palmd(1.045E-05)	Robo4(1.062E-05)	Junb(1.096E-05)	Hspa1a(1.102E-05)	Socs3(1.593E-05)
CL:0000350	Atf3(3.198E-12)	Ifitm2(3.227E-10)	Ahnak(4.977E-10)	Ptrf(2.884E-09)	Anxa1(3.490E-09)	Fabp4(3.287E-08)	Ier3(4.704E-08)	Cyr61(8.233E-08)	Krt8(1.481E-07)	Perp(4.777E-07)	Epcam(6.663E-07)	Krt19(6.691E-07)	Ckmt1(1.169E-06)	Klf5(3.218E-06)	Krt15(3.234E-06)	Aqp3(3.492E-06)	Lgals3(4.101E-06)	Dsp(9.091E-06)	Klf4(9.167E-06)	Krt5(9.952E-06)	Cldn7(1.014E-05)	Adh1(1.250E-05)	Cdh1(1.315E-05)	Serpinb5(1.344E-05)	Sfrp1(1.521E-05)	Trib1(2.582E-05)	B230120H23Rik(2.840E-05)	Krt18(2.979E-05)	Sdc1(3.551E-05)	Trim29(3.853E-05)	Spon2(4.061E-05)	Ctgf(5.279E-05)	Emp1(5.776E-05)	Pawr(6.474E-05)	Postn(6.947E-05)	Krt6a(7.423E-05)	Dmkn(7.767E-05)	Rab25(7.876E-05)	Fosb(9.703E-05)	Calml3(1.057E-04)	Lgals7(1.068E-04)	Gm12824(1.238E-04)	Hspb1(1.246E-04)	Col17a1(1.368E-04)	Anxa8(1.415E-04)	Sfn(1.428E-04)	Tgm5(1.491E-04)	Cyp4b1(1.545E-04)	F11r(2.556E-04)	Prlr(2.665E-04)	Fst(2.704E-04)	1190003J15Rik(2.878E-04)	Fos(2.880E-04)	Moxd1(3.368E-04)	Rac3(3.508E-04)	Igfbp7(3.935E-04)	Anxa2(4.119E-04)	Serpinb8(4.122E-04)	Pigr(4.166E-04)	Plxna2(4.754E-04)	Cdkn1a(4.882E-04)	Fxyd3(5.036E-04)	Lad1(5.071E-04)	S100a14(5.244E-04)	Cav1(5.331E-04)	Fosl2(5.746E-04)	Pdgfb(6.078E-04)	Trip6(6.174E-04)	Casp1(6.314E-04)	Dcn(6.397E-04)	Bok(7.265E-04)	Krt24(7.483E-04)	Sult5a1(8.810E-04)	Elmo3(8.872E-04)	Wif1(9.654E-04)	Vwa2(9.966E-04)	Elf3(1.055E-03)	Gas1(1.076E-03)	Piwil2(1.085E-03)	Lpl(1.137E-03)	Tgif1(1.177E-03)	Gpx2(1.196E-03)	Cldn3(1.232E-03)	Bcam(1.236E-03)	Gstm2(1.366E-03)	Fstl1(1.472E-03)	Car3(1.488E-03)	Cblc(1.560E-03)	Gpr126(1.630E-03)	Serpina3h(1.637E-03)	Ntf3(1.754E-03)	Tmprss2(1.810E-03)	Ecm1(1.843E-03)	Cgnl1(1.901E-03)	D0H4S114(2.082E-03)	Anubl1(2.104E-03)	Ccrl1(2.115E-03)	Oas1c(2.124E-03)	Gda(2.219E-03)	Acpp(2.256E-03)
CL:0000351	Ttn(1.603E-04)	Ahnak(4.545E-04)	H2-Aa(1.550E-03)	H2-Ab1(3.907E-03)	Pecam1(4.238E-03)	Hmcn1(4.896E-03)	Cd36(4.924E-03)	Cd74(5.513E-03)	Ly6e(6.821E-03)	Psmb8(7.055E-03)	Lyz2(8.130E-03)	Tnfaip3(9.758E-03)	Atp10d(1.036E-02)	Dnahc8(1.079E-02)	Lsp1(1.083E-02)	Cntnap2(1.085E-02)	Sfi1(1.202E-02)	Dennd3(1.266E-02)	Gpr116(1.316E-02)	Plbd1(1.384E-02)	Pkhd1l1(1.391E-02)	Arhgdib(1.412E-02)	Heatr7b1(1.428E-02)	Icam2(1.482E-02)	Ryr2(1.490E-02)	Baz1a(1.617E-02)	Mall(1.759E-02)	Espl1(1.852E-02)	Lpl(1.873E-02)	Dnahc11(1.886E-02)	Cdh5(1.910E-02)	Fn1(1.914E-02)	Plch1(1.915E-02)	Itpripl1(1.917E-02)	Hydin(1.920E-02)	Nfatc2(1.949E-02)	Cubn(1.955E-02)	Dnahc5(2.073E-02)	Cmtm7(2.103E-02)	Hmmr(2.108E-02)	C5ar1(2.155E-02)	Plxna2(2.165E-02)	Cav1(2.341E-02)	Igsf6(2.445E-02)	Rac2(2.445E-02)	Scn9a(2.462E-02)	Gpr133(2.467E-02)	Slc43a3(2.519E-02)	Fabp4(2.553E-02)	Plekha6(2.622E-02)	Crhr1(2.623E-02)	Capn8(2.637E-02)	Lamb1(2.637E-02)	Fermt3(2.710E-02)	Ptp4a3(2.711E-02)	Acvr1c(2.727E-02)	Cd14(2.750E-02)	Fam38b(2.790E-02)	Cenpf(2.847E-02)	Hmha1(2.864E-02)	Mrc1(2.876E-02)	Abcb11(2.880E-02)	Lama4(2.880E-02)	Arap3(2.890E-02)	Fcgrt(2.904E-02)	Fxyd5(2.915E-02)	Dnahc2(2.924E-02)	Myo15(2.985E-02)	Col12a1(3.000E-02)	Sdk1(3.038E-02)	Xdh(3.058E-02)	Dnahc7a(3.165E-02)	1810011O10Rik(3.200E-02)	Scube1(3.205E-02)	Abca16(3.224E-02)	Skint6(3.239E-02)	Ifitm2(3.260E-02)	Clec1a(3.295E-02)	Cd24a(3.301E-02)	Lrp2(3.308E-02)	Lilrb3(3.313E-02)	Cnn2(3.323E-02)	Rab11fip1(3.334E-02)	F2r(3.418E-02)	Myh4(3.418E-02)	Pdpr(3.438E-02)	Urb1(3.447E-02)	Mctp1(3.461E-02)	Siglech(3.471E-02)	Ecscr(3.520E-02)	Rin3(3.548E-02)	Fat2(3.564E-02)	Fam49a(3.576E-02)	Svep1(3.718E-02)	Heatr7b2(3.753E-02)	F11r(3.777E-02)	Notch3(3.788E-02)	Hc(3.814E-02)	Ikzf1(3.926E-02)	Plxna4(3.953E-02)
CL:0000352	Ttn(5.311E-05)	Sfi1(1.083E-03)	Beta-s(1.721E-03)	Hba-a2(1.804E-03)	Hba-a1(2.760E-03)	Dnahc8(3.016E-03)	Ryr2(4.477E-03)	Slc43a3(4.540E-03)	Obscn(4.706E-03)	Hbb-b1(5.270E-03)	Hbb-b2(5.349E-03)	Heatr7b1(6.982E-03)	Epb4.1(8.299E-03)	Col12a1(9.077E-03)	Cd36(9.439E-03)	Nrxn3(9.677E-03)	Hydin(1.020E-02)	Pecam1(1.049E-02)	Fam49a(1.086E-02)	Cubn(1.092E-02)	Ahnak(1.123E-02)	Notch3(1.125E-02)	Nfatc2(1.178E-02)	Pkhd1l1(1.244E-02)	Ush2a(1.362E-02)	Nin(1.363E-02)	Scn9a(1.366E-02)	Myh7b(1.374E-02)	Fam38b(1.375E-02)	Trio(1.470E-02)	Mctp1(1.473E-02)	A430107O13Rik(1.526E-02)	Sdk1(1.552E-02)	Eltd1(1.567E-02)	Alas2(1.573E-02)	Clec1a(1.592E-02)	Rbms3(1.696E-02)	Atp2b4(1.726E-02)	Hc(1.812E-02)	Plch1(1.916E-02)	Hmcn1(1.999E-02)	Fbn1(2.086E-02)	Hmmr(2.108E-02)	Palld(2.180E-02)	Gda(2.180E-02)	Odz3(2.186E-02)	Plk2(2.269E-02)	Urb1(2.296E-02)	Gpr116(2.324E-02)	Vcan(2.338E-02)	Dennd3(2.349E-02)	Mmp20(2.367E-02)	Lrp1(2.429E-02)	Dcn(2.472E-02)	Abcc2(2.484E-02)	Skint6(2.512E-02)	Col5a1(2.533E-02)	Col23a1(2.545E-02)	Cacna1h(2.619E-02)	Entpd1(2.622E-02)	Sox6(2.636E-02)	Reln(2.646E-02)	Lum(2.710E-02)	Astn2(2.831E-02)	Abcb11(2.880E-02)	Cyp4a14(2.948E-02)	Pdgfra(2.991E-02)	Lamb1(3.058E-02)	Trp63(3.085E-02)	Dnahc1(3.089E-02)	Dnahc7a(3.093E-02)	Col3a1(3.128E-02)	Plcg2(3.136E-02)	Tmem2(3.190E-02)	Dapk1(3.209E-02)	Abca16(3.224E-02)	Gpr133(3.252E-02)	Itga8(3.312E-02)	A2m(3.326E-02)	Espl1(3.327E-02)	Cspg4(3.333E-02)	Ecm2(3.345E-02)	C3(3.378E-02)	Arhgef15(3.395E-02)	Dnahc5(3.397E-02)	Heph(3.409E-02)	Epb4.1l5(3.441E-02)	Lphn2(3.475E-02)	Tmprss11e(3.504E-02)	Muc6(3.531E-02)	Ryr1(3.546E-02)	Dnahc11(3.575E-02)	Isg20(3.597E-02)	Acvr1c(3.621E-02)	Dlc1(3.653E-02)	Flt3(3.658E-02)	Blm(3.671E-02)	Ltbp2(3.685E-02)	Lpl(3.714E-02)	Nedd4l(3.727E-02)
CL:0000353	Beta-s(7.359E-04)	Hba-a1(9.661E-04)	Hba-a2(1.652E-03)	Ttn(2.013E-03)	Sfi1(2.440E-03)	Hbb-b2(2.705E-03)	Hbb-b1(2.896E-03)	Heatr7b1(4.218E-03)	Alb(4.351E-03)	Serpina3k(5.749E-03)	Apoa1(6.361E-03)	Hrg(7.211E-03)	Fabp1(7.257E-03)	Dnahc8(7.261E-03)	Serpina1c(8.278E-03)	Hc(8.864E-03)	Kalrn(9.801E-03)	Abcb11(1.017E-02)	Mrc1(1.076E-02)	Pkhd1l1(1.245E-02)	Stab1(1.259E-02)	Skint6(1.305E-02)	Alas2(1.351E-02)	Myh7b(1.374E-02)	Ahsg(1.384E-02)	Ryr2(1.411E-02)	Ush2a(1.451E-02)	Pecam1(1.470E-02)	Slc38a4(1.500E-02)	Gnmt(1.550E-02)	Ambp(1.562E-02)	Nrxn3(1.608E-02)	Hpd(1.683E-02)	Apoh(1.805E-02)	Hpx(1.840E-02)	Mctp1(1.885E-02)	Cyp4a14(2.048E-02)	Fbp1(2.066E-02)	Cntnap2(2.098E-02)	Hmmr(2.108E-02)	Odz3(2.186E-02)	Icam2(2.212E-02)	Edaradd(2.298E-02)	Dennd3(2.349E-02)	Mug2(2.376E-02)	Akr1c6(2.405E-02)	Scn9a(2.462E-02)	Serpina1b(2.471E-02)	Frem1(2.477E-02)	Mup20(2.478E-02)	Cd24a(2.479E-02)	Cspg4(2.506E-02)	Fga(2.564E-02)	Cyp2f2(2.581E-02)	Pzp(2.593E-02)	Apob(2.603E-02)	Atp10d(2.619E-02)	Cth(2.710E-02)	Abcc2(2.749E-02)	Rdh7(2.837E-02)	Slc4a1(2.858E-02)	Notch3(2.944E-02)	Kng1(2.976E-02)	Obscn(3.158E-02)	Ccdc148(3.163E-02)	Wnk4(3.167E-02)	Fgl1(3.276E-02)	Ces3a(3.290E-02)	Flt4(3.322E-02)	Mup3(3.345E-02)	Itpr3(3.370E-02)	Cyp3a11(3.374E-02)	Haao(3.418E-02)	Hydin(3.424E-02)	Oit3(3.449E-02)	Epb4.1l5(3.464E-02)	Cubn(3.509E-02)	C5ar1(3.556E-02)	Fat2(3.564E-02)	Cd5l(3.613E-02)	Flt3(3.658E-02)	Blm(3.671E-02)	Cps1(3.725E-02)	C4bp(3.745E-02)	Sspo(3.782E-02)	Plcg2(3.782E-02)	Acot12(3.787E-02)	Hecw1(3.787E-02)	Slc26a7(3.813E-02)	Fgg(3.914E-02)	Dnahc1(3.936E-02)	Eltd1(4.030E-02)	Itgae(4.063E-02)	Upb1(4.081E-02)	Apoa4(4.164E-02)	F10(4.164E-02)	Col23a1(4.180E-02)	Robo3(4.199E-02)	Mup7(4.238E-02)	Slc14a2(4.257E-02)
CL:0000354	Fos(3.921E-12)	Sdc4(6.759E-12)	Jun(7.831E-11)	Mt1(1.917E-10)	Sox9(1.435E-09)	Apoe(2.427E-09)	Cd63(5.931E-09)	App(7.123E-09)	Perp(7.903E-09)	Fxyd3(1.034E-08)	Krt5(3.239E-08)	Lmna(3.435E-08)	Nfib(5.200E-08)	Ifitm2(1.617E-07)	S100a16(1.672E-07)	Klf4(5.266E-07)	Krt15(7.801E-07)	Tspan7(9.578E-07)	Dsp(1.145E-06)	Mt2(1.352E-06)	Sdc1(1.711E-06)	Cd151(1.755E-06)	Lgr4(2.268E-06)	Crip2(3.120E-06)	Fermt1(3.556E-06)	Emp2(3.671E-06)	Gstm5(3.944E-06)	Id1(5.692E-06)	Auts2(5.843E-06)	Tmem98(6.465E-06)	Maged1(6.639E-06)	Csrp2(6.793E-06)	S100a1(7.414E-06)	Ptn(7.496E-06)	Tspan12(8.057E-06)	Lgals7(9.456E-06)	Lhx2(1.103E-05)	Bok(1.185E-05)	Acot1(1.419E-05)	1190003J15Rik(1.795E-05)	Mgst1(1.941E-05)	Tmem97(2.262E-05)	Ccnd1(2.421E-05)	Ptprf(2.514E-05)	Lima1(2.773E-05)	Hspb1(2.847E-05)	Mpzl1(3.059E-05)	Kif21a(3.100E-05)	Cttn(3.105E-05)	Trim2(3.280E-05)	Gpx2(3.483E-05)	Rnase4(3.800E-05)	Lsr(3.873E-05)	Ctbp2(4.080E-05)	Syne2(4.538E-05)	Lgals3(4.883E-05)	Nudt4(4.995E-05)	Aqp3(5.075E-05)	Idh1(5.279E-05)	Cyr61(6.044E-05)	Tmem205(6.052E-05)	Cxcl14(6.565E-05)	Pvrl3(6.676E-05)	F11r(6.707E-05)	Dmkn(7.748E-05)	Sfrp1(7.972E-05)	Ckmt1(8.141E-05)	Vdr(8.255E-05)	Nfix(8.350E-05)	Hmgb3(8.430E-05)	Tceal8(8.486E-05)	Tspan15(8.579E-05)	Gas6(8.652E-05)	Col17a1(8.874E-05)	Neo1(8.949E-05)	Klf5(9.366E-05)	Krt8(9.812E-05)	Pbx1(1.009E-04)	D0H4S114(1.011E-04)	Sorbs2(1.064E-04)	Gstm1(1.065E-04)	Mllt4(1.070E-04)	Hes1(1.116E-04)	Slc25a10(1.202E-04)	Eppk1(1.243E-04)	Cdx1(1.251E-04)	Cldn7(1.257E-04)	Postn(1.267E-04)	Aldh1b1(1.268E-04)	Tst(1.373E-04)	Trim29(1.383E-04)	Kcne3(1.400E-04)	Sord(1.408E-04)	Ckap4(1.449E-04)	Tspan8(1.467E-04)	Krt19(1.572E-04)	Fnbp1l(1.593E-04)	Nfia(1.628E-04)	Atp2a2(1.696E-04)	Serinc2(1.775E-04)
CL:0000355	Pigr(1.730E-83)	Krt8(3.746E-83)	Gpx2(6.807E-81)	Cldn7(6.811E-81)	Tm4sf20(6.987E-77)	Krt19(7.564E-77)	Cldn3(1.615E-75)	Ceacam1(2.004E-73)	Kcne3(1.431E-72)	Sdc4(4.531E-70)	Tspan8(1.799E-69)	Krt18(4.666E-68)	Ckmt1(5.691E-68)	Hmgcs2(6.356E-67)	Lsr(8.664E-67)	Fbp2(1.169E-66)	Lgals4(8.701E-66)	Ifitm2(3.412E-64)	Klf5(1.018E-62)	Cd63(1.535E-61)	Ppp1r1b(6.399E-59)	Klk1(6.423E-59)	Elf3(1.288E-58)	Mgst1(2.018E-58)	Tspan1(5.821E-57)	Slc12a2(1.574E-55)	Tmem45b(3.459E-55)	Rnf186(4.773E-55)	Fermt1(7.897E-55)	Aldh1b1(4.112E-54)	Tmprss4(1.773E-53)	Sox9(3.289E-53)	0610010O12Rik(2.014E-52)	Calml4(1.255E-51)	Krt7(1.798E-50)	Ociad2(5.417E-49)	Tmc4(6.165E-49)	Cdx1(1.005E-48)	Smoc2(1.024E-48)	2210415F13Rik(1.267E-48)	Mt1(1.951E-47)	Ehf(2.164E-46)	Anxa4(8.927E-46)	Serinc2(1.246E-45)	Noxo1(1.506E-45)	Rbm47(1.990E-45)	Cdx2(3.265E-45)	Epcam(4.393E-45)	Kcnq1(1.103E-44)	Csrp2(3.297E-44)	Oit1(3.564E-44)	Clca4(9.158E-44)	Tstd1(2.132E-42)	Cldn15(2.369E-42)	Grb7(1.280E-41)	Gipc2(3.990E-41)	B4galnt2(5.285E-41)	Bspry(6.711E-41)	Gstm1(9.487E-41)	Cgn(3.966E-40)	Tst(4.010E-40)	Cldn2(1.022E-39)	Lmna(2.966E-39)	Idh1(1.605E-38)	Prss32(2.292E-38)	Rab25(9.011E-38)	Wbp5(1.094E-37)	Vdr(2.736E-37)	Phgr1(1.172E-36)	Aldob(1.204E-36)	Muc4(1.555E-36)	Tmem176b(2.228E-36)	Noxa1(2.249E-36)	Gm5485(4.759E-36)	Degs2(1.415E-35)	1110017F19Rik(1.651E-35)	Rnf128(1.954E-35)	Golm1(2.695E-35)	Dstn(1.305E-34)	Kcnk1(4.877E-34)	S100a1(1.129E-33)	Ap1m2(1.163E-33)	Fxyd3(1.716E-33)	Gas6(3.227E-33)	Sult1a1(4.518E-33)	Cdh1(5.848E-33)	Cela1(7.876E-33)	Serpinb1a(2.240E-32)	Krtcap3(2.335E-32)	Prr15l(8.203E-32)	Aqp1(9.707E-32)	Gsto1(1.390E-31)	Vil1(2.097E-31)	Gmds(2.463E-31)	Jun(3.504E-31)	Mapk13(3.720E-31)	Tmem98(5.954E-31)	Tpd52(6.179E-31)	Atp8b1(6.811E-31)	Sdc1(6.883E-31)
CL:0000356	Ttn(1.575E-04)	H2-Aa(1.120E-03)	Dcn(3.185E-03)	Igfbp4(5.296E-03)	Hmcn1(5.299E-03)	Slc43a3(6.340E-03)	Sfi1(6.475E-03)	Kalrn(6.579E-03)	Lyz2(6.691E-03)	Fam132b(7.191E-03)	Col5a1(7.665E-03)	Col4a1(7.703E-03)	Nrxn3(8.029E-03)	Nfatc2(8.516E-03)	Ahnak(9.351E-03)	H2-Ab1(9.531E-03)	Ryr2(1.029E-02)	Flt3(1.120E-02)	Osmr(1.121E-02)	Notch3(1.125E-02)	Dnahc2(1.129E-02)	Odz3(1.138E-02)	Col12a1(1.158E-02)	Cd52(1.199E-02)	Sdk1(1.218E-02)	Cd74(1.230E-02)	Mrc1(1.356E-02)	Col6a1(1.361E-02)	Atp10d(1.381E-02)	Slc39a14(1.387E-02)	Trio(1.414E-02)	Pkhd1l1(1.513E-02)	Cubn(1.543E-02)	Hydin(1.588E-02)	Isg20(1.650E-02)	Nrp1(1.693E-02)	Pecam1(1.696E-02)	Ccdc80(1.786E-02)	Nedd4l(1.842E-02)	Scn9a(1.852E-02)	Ccl12(1.904E-02)	Slc26a7(2.007E-02)	Epsti1(2.047E-02)	Palld(2.087E-02)	Col25a1(2.095E-02)	Hmmr(2.108E-02)	Dnahc5(2.153E-02)	Meg3(2.161E-02)	Obscn(2.184E-02)	Cebpb(2.193E-02)	Capn13(2.272E-02)	Dnahc7a(2.302E-02)	Frem1(2.332E-02)	Fam49a(2.383E-02)	Mctp1(2.394E-02)	Dpt(2.447E-02)	Mcc(2.455E-02)	Atp2b4(2.532E-02)	Myh7b(2.601E-02)	C3(2.602E-02)	Ccl11(2.622E-02)	Pqlc1(2.665E-02)	Gas1(2.682E-02)	Plk2(2.690E-02)	Fam38b(2.790E-02)	Cad(2.814E-02)	Ifitm2(2.850E-02)	Cntnap5a(2.864E-02)	Slc38a4(2.869E-02)	Ptp4a3(2.874E-02)	Epb4.1l5(2.881E-02)	Lyst(2.906E-02)	Rarres2(2.974E-02)	Ccnd2(3.027E-02)	Ccl7(3.034E-02)	Abcb4(3.086E-02)	Vcam1(3.127E-02)	Ccl2(3.141E-02)	Tgm2(3.150E-02)	Hp(3.170E-02)	Cbfa2t3(3.205E-02)	Erc2(3.215E-02)	Fbn1(3.223E-02)	Abca16(3.224E-02)	Loxl1(3.270E-02)	Espl1(3.327E-02)	Cspg4(3.333E-02)	Astn2(3.358E-02)	Arap3(3.380E-02)	Csgalnact1(3.399E-02)	Cd5l(3.408E-02)	Heph(3.409E-02)	Urb1(3.447E-02)	Hc(3.468E-02)	Stab1(3.527E-02)	Serpina3k(3.612E-02)	Acvr1c(3.621E-02)	Gpr116(3.624E-02)	Sdc3(3.632E-02)	Clec1a(3.657E-02)
CL:0000357	H2-Aa(9.833E-06)	Lyz2(1.078E-05)	Cd74(5.415E-05)	Dcn(2.219E-04)	Cxcl1(4.903E-04)	Rac2(5.612E-04)	H2-Ab1(6.808E-04)	Coro1a(8.959E-04)	Nrp1(1.900E-03)	Ttn(1.982E-03)	Igfbp4(2.806E-03)	Ifitm2(2.840E-03)	Tagln2(3.186E-03)	H2-Eb1(4.075E-03)	Cd52(4.639E-03)	S100a8(5.181E-03)	Dpt(5.440E-03)	Ccdc80(5.525E-03)	Cnn2(5.864E-03)	Cebpb(6.076E-03)	S100a9(6.418E-03)	Fcgr2b(6.645E-03)	Lum(7.211E-03)	Ccl2(7.391E-03)	Ahnak(7.425E-03)	Pecam1(8.669E-03)	Lsp1(9.115E-03)	Plbd1(9.266E-03)	Ccl9(9.898E-03)	Ifitm3(9.945E-03)	Camp(9.986E-03)	Hmcn1(1.036E-02)	1810011O10Rik(1.045E-02)	Psmb9(1.062E-02)	Hp(1.063E-02)	Slc43a3(1.134E-02)	Stab1(1.177E-02)	Eltd1(1.194E-02)	Clec14a(1.224E-02)	Ccnd2(1.229E-02)	Col4a1(1.298E-02)	Lrg1(1.372E-02)	Ccl7(1.379E-02)	Ngp(1.411E-02)	Col5a1(1.415E-02)	Mmp3(1.564E-02)	Clec1a(1.598E-02)	Gpr182(1.627E-02)	Ltf(1.647E-02)	Alox5ap(1.698E-02)	C3(1.709E-02)	Obscn(1.743E-02)	Beta-s(1.747E-02)	Gm4902(1.763E-02)	Sod3(1.889E-02)	Lcn2(1.921E-02)	Kalrn(2.071E-02)	Pkhd1l1(2.135E-02)	Plk2(2.162E-02)	Pmaip1(2.164E-02)	Ccl11(2.167E-02)	Osmr(2.167E-02)	Atp10d(2.172E-02)	Isg20(2.195E-02)	Il1b(2.260E-02)	Sdc3(2.332E-02)	Tmem2(2.395E-02)	Mcc(2.423E-02)	Epsti1(2.460E-02)	Dnahc5(2.497E-02)	Mfap4(2.498E-02)	Mmp8(2.622E-02)	Ptprcap(2.668E-02)	Klf2(2.687E-02)	Spp1(2.692E-02)	Fosl2(2.760E-02)	Ly6c2(2.788E-02)	Cxcl13(3.091E-02)	Hs3st3b1(3.200E-02)	Gm11428(3.209E-02)	Psmb8(3.224E-02)	Hba-a2(3.243E-02)	Capg(3.308E-02)	Nr2f2(3.345E-02)	Csgalnact1(3.395E-02)	Faim3(3.472E-02)	Ryr2(3.492E-02)	Oit3(3.498E-02)	Ccl6(3.686E-02)	Trio(3.733E-02)	Nrxn3(3.739E-02)	Mrc1(3.820E-02)	Fcgr1(3.850E-02)	Scn9a(3.856E-02)	Cybb(3.873E-02)	Ctla2a(4.042E-02)	Col12a1(4.091E-02)	Ly6a(4.111E-02)	Cd84(4.164E-02)	Wisp2(4.164E-02)
CL:0000358	Ptrf(5.638E-41)	Sparc(1.997E-35)	Lmna(3.252E-35)	Errfi1(1.737E-34)	Serping1(4.146E-34)	Crip2(7.828E-30)	Fxyd1(1.343E-28)	Acta2(4.334E-28)	Rarres2(1.380E-26)	Cd63(3.084E-26)	Des(2.040E-23)	Klf9(5.653E-22)	Cald1(1.007E-21)	Notch3(2.132E-21)	Rhoj(2.198E-21)	Mtap1b(3.403E-20)	Rbms3(4.255E-20)	Cav1(5.961E-20)	Fermt2(2.063E-19)	Serpinh1(7.553E-19)	Igfbp7(2.298E-18)	Adamts1(4.153E-18)	Itga7(4.413E-18)	Tagln(4.897E-18)	Myl9(4.597E-17)	Timp3(6.854E-17)	Nfib(7.679E-17)	Map1lc3a(1.559E-16)	Nbl1(3.962E-16)	Ppp1r15a(5.547E-16)	Fstl1(1.593E-15)	Sparcl1(1.636E-15)	Nudt4(2.053E-15)	Nedd4(2.234E-15)	Rcan2(3.318E-15)	Lhfp(3.508E-15)	Mt1(6.804E-15)	Mt2(1.267E-14)	Sod3(1.388E-14)	Hspb1(1.525E-14)	Tpm2(1.788E-14)	Lamb2(2.130E-14)	Fgfr1(2.538E-14)	Atp2a2(3.305E-14)	Gstm1(5.689E-14)	Ehd2(6.101E-14)	Akap2(9.060E-14)	Ltbp1(2.000E-13)	Vcl(2.092E-13)	Gm13889(2.287E-13)	Fosl2(2.779E-13)	Heyl(3.158E-13)	Dstn(3.161E-13)	Prkcdbp(3.414E-13)	Gjc1(4.194E-13)	Nfia(4.578E-13)	Pdlim3(9.601E-13)	Sdc4(1.416E-12)	Mylk(1.779E-12)	Rbpms(1.981E-12)	Bgn(2.560E-12)	Bcam(3.380E-12)	Gucy1a3(3.398E-12)	Atp1b2(4.640E-12)	Cox4i2(6.004E-12)	Pls3(6.293E-12)	Cd200(7.480E-12)	Atp1a2(1.027E-11)	B230120H23Rik(1.395E-11)	Mustn1(1.717E-11)	Tinagl1(1.989E-11)	Cryab(2.093E-11)	Aspn(2.211E-11)	Sorbs1(2.326E-11)	Cebpb(2.987E-11)	Jag1(3.193E-11)	Pdlim7(3.334E-11)	Fosb(3.537E-11)	Col4a1(3.806E-11)	Rras(4.083E-11)	Rgs4(4.112E-11)	Nr2f2(4.257E-11)	C1s(4.466E-11)	Tenc1(4.541E-11)	Gucy1b3(5.026E-11)	S1pr3(5.143E-11)	Gadd45b(6.009E-11)	Col4a2(6.243E-11)	Ddr2(6.360E-11)	Lmod1(6.392E-11)	Ndrg2(6.505E-11)	Sncg(6.727E-11)	Myh11(7.521E-11)	Rasl12(8.084E-11)	Rcn3(8.651E-11)	Maged1(8.881E-11)	Sdc2(1.024E-10)	Selm(1.130E-10)	Mcam(1.171E-10)	Cd151(1.488E-10)
CL:0000359	Acta2(1.737E-05)	Myh11(3.739E-05)	Mylk(5.022E-05)	Tagln(5.791E-05)	Pcp4l1(8.912E-05)	Myl9(2.446E-04)	Tpm2(3.721E-04)	Sorbs2(1.469E-03)	Rgs4(1.983E-03)	Gm13889(2.026E-03)	Pln(2.107E-03)	Klhdc8b(2.400E-03)	Des(2.485E-03)	Nr2f2(2.794E-03)	Ndufa4l2(2.980E-03)	Palld(3.100E-03)	Tinagl1(3.200E-03)	Ttr(3.280E-03)	Sncg(3.334E-03)	Mgll(4.264E-03)	Fam81a(5.833E-03)	Mgp(6.000E-03)	Kalrn(6.143E-03)	Wdr86(6.280E-03)	Igfbp5(6.747E-03)	Clic6(7.037E-03)	Notch3(7.048E-03)	Cspg4(7.166E-03)	Nexn(7.274E-03)	Mustn1(7.662E-03)	Fam40b(7.860E-03)	Ccdc3(7.997E-03)	Rgs5(8.090E-03)	Gprc5c(8.415E-03)	Myo1b(8.601E-03)	Bcam(8.749E-03)	Wtip(8.808E-03)	Atp1b2(8.938E-03)	Ttn(9.057E-03)	Itga7(9.990E-03)	Folr1(1.043E-02)	Mrvi1(1.054E-02)	Prlr(1.092E-02)	Slc7a10(1.101E-02)	Tbx2(1.165E-02)	Wdr16(1.191E-02)	Higd1b(1.193E-02)	Arhgap44(1.217E-02)	Rbm47(1.315E-02)	Lmx1a(1.362E-02)	Fbn2(1.363E-02)	Gucy1a3(1.453E-02)	Gja4(1.479E-02)	Ryr2(1.529E-02)	Lamc3(1.532E-02)	Speg(1.617E-02)	Igf2(1.676E-02)	Nrxn3(1.691E-02)	Kcne4(1.716E-02)	Thsd4(1.800E-02)	Gpr20(1.827E-02)	Apold1(1.893E-02)	Fam164a(1.973E-02)	Kcnj13(1.979E-02)	Lmod1(2.135E-02)	Gpr30(2.144E-02)	Bhlhe40(2.167E-02)	Krt18(2.226E-02)	Mertk(2.328E-02)	Cox4i2(2.353E-02)	Filip1(2.401E-02)	Fat2(2.415E-02)	Rcor3(2.459E-02)	Otx2os1(2.467E-02)	Tpd52l1(2.563E-02)	Unc80(2.563E-02)	Xirp1(2.608E-02)	Lrrc16a(2.682E-02)	Arhgap28(2.704E-02)	Pdlim3(2.707E-02)	Optn(2.892E-02)	Atp2b4(2.897E-02)	Dpysl3(2.967E-02)	1500015O10Rik(3.053E-02)	Kcnk1(3.067E-02)	Itga8(3.112E-02)	Hey2(3.172E-02)	Otx2(3.200E-02)	Cgnl1(3.212E-02)	ORF63(3.267E-02)	Il22ra1(3.294E-02)	Pkhd1l1(3.308E-02)	Atp2b2(3.349E-02)	Astn2(3.358E-02)	Col4a4(3.393E-02)	Jag1(3.588E-02)	Adamts12(3.630E-02)	Adrbk2(3.714E-02)	Hfe(3.718E-02)	Adap2(3.723E-02)
CL:0000360	Beta-s(7.359E-04)	Hba-a1(9.661E-04)	Hba-a2(1.652E-03)	Ttn(2.013E-03)	Sfi1(2.440E-03)	Hbb-b2(2.705E-03)	Hbb-b1(2.896E-03)	Heatr7b1(4.218E-03)	Alb(4.351E-03)	Serpina3k(5.749E-03)	Apoa1(6.361E-03)	Hrg(7.211E-03)	Fabp1(7.257E-03)	Dnahc8(7.261E-03)	Serpina1c(8.278E-03)	Hc(8.864E-03)	Kalrn(9.801E-03)	Abcb11(1.017E-02)	Mrc1(1.076E-02)	Pkhd1l1(1.245E-02)	Stab1(1.259E-02)	Skint6(1.305E-02)	Alas2(1.351E-02)	Myh7b(1.374E-02)	Ahsg(1.384E-02)	Ryr2(1.411E-02)	Ush2a(1.451E-02)	Pecam1(1.470E-02)	Slc38a4(1.500E-02)	Gnmt(1.550E-02)	Ambp(1.562E-02)	Nrxn3(1.608E-02)	Hpd(1.683E-02)	Apoh(1.805E-02)	Hpx(1.840E-02)	Mctp1(1.885E-02)	Cyp4a14(2.048E-02)	Fbp1(2.066E-02)	Cntnap2(2.098E-02)	Hmmr(2.108E-02)	Odz3(2.186E-02)	Icam2(2.212E-02)	Edaradd(2.298E-02)	Dennd3(2.349E-02)	Mug2(2.376E-02)	Akr1c6(2.405E-02)	Scn9a(2.462E-02)	Serpina1b(2.471E-02)	Frem1(2.477E-02)	Mup20(2.478E-02)	Cd24a(2.479E-02)	Cspg4(2.506E-02)	Fga(2.564E-02)	Cyp2f2(2.581E-02)	Pzp(2.593E-02)	Apob(2.603E-02)	Atp10d(2.619E-02)	Cth(2.710E-02)	Abcc2(2.749E-02)	Rdh7(2.837E-02)	Slc4a1(2.858E-02)	Notch3(2.944E-02)	Kng1(2.976E-02)	Obscn(3.158E-02)	Ccdc148(3.163E-02)	Wnk4(3.167E-02)	Fgl1(3.276E-02)	Ces3a(3.290E-02)	Flt4(3.322E-02)	Mup3(3.345E-02)	Itpr3(3.370E-02)	Cyp3a11(3.374E-02)	Haao(3.418E-02)	Hydin(3.424E-02)	Oit3(3.449E-02)	Epb4.1l5(3.464E-02)	Cubn(3.509E-02)	C5ar1(3.556E-02)	Fat2(3.564E-02)	Cd5l(3.613E-02)	Flt3(3.658E-02)	Blm(3.671E-02)	Cps1(3.725E-02)	C4bp(3.745E-02)	Sspo(3.782E-02)	Plcg2(3.782E-02)	Acot12(3.787E-02)	Hecw1(3.787E-02)	Slc26a7(3.813E-02)	Fgg(3.914E-02)	Dnahc1(3.936E-02)	Eltd1(4.030E-02)	Itgae(4.063E-02)	Upb1(4.081E-02)	Apoa4(4.164E-02)	F10(4.164E-02)	Col23a1(4.180E-02)	Robo3(4.199E-02)	Mup7(4.238E-02)	Slc14a2(4.257E-02)
CL:0000361	Beta-s(7.359E-04)	Hba-a1(9.661E-04)	Hba-a2(1.652E-03)	Ttn(2.013E-03)	Sfi1(2.440E-03)	Hbb-b2(2.705E-03)	Hbb-b1(2.896E-03)	Heatr7b1(4.218E-03)	Alb(4.351E-03)	Serpina3k(5.749E-03)	Apoa1(6.361E-03)	Hrg(7.211E-03)	Fabp1(7.257E-03)	Dnahc8(7.261E-03)	Serpina1c(8.278E-03)	Hc(8.864E-03)	Kalrn(9.801E-03)	Abcb11(1.017E-02)	Mrc1(1.076E-02)	Pkhd1l1(1.245E-02)	Stab1(1.259E-02)	Skint6(1.305E-02)	Alas2(1.351E-02)	Myh7b(1.374E-02)	Ahsg(1.384E-02)	Ryr2(1.411E-02)	Ush2a(1.451E-02)	Pecam1(1.470E-02)	Slc38a4(1.500E-02)	Gnmt(1.550E-02)	Ambp(1.562E-02)	Nrxn3(1.608E-02)	Hpd(1.683E-02)	Apoh(1.805E-02)	Hpx(1.840E-02)	Mctp1(1.885E-02)	Cyp4a14(2.048E-02)	Fbp1(2.066E-02)	Cntnap2(2.098E-02)	Hmmr(2.108E-02)	Odz3(2.186E-02)	Icam2(2.212E-02)	Edaradd(2.298E-02)	Dennd3(2.349E-02)	Mug2(2.376E-02)	Akr1c6(2.405E-02)	Scn9a(2.462E-02)	Serpina1b(2.471E-02)	Frem1(2.477E-02)	Mup20(2.478E-02)	Cd24a(2.479E-02)	Cspg4(2.506E-02)	Fga(2.564E-02)	Cyp2f2(2.581E-02)	Pzp(2.593E-02)	Apob(2.603E-02)	Atp10d(2.619E-02)	Cth(2.710E-02)	Abcc2(2.749E-02)	Rdh7(2.837E-02)	Slc4a1(2.858E-02)	Notch3(2.944E-02)	Kng1(2.976E-02)	Obscn(3.158E-02)	Ccdc148(3.163E-02)	Wnk4(3.167E-02)	Fgl1(3.276E-02)	Ces3a(3.290E-02)	Flt4(3.322E-02)	Mup3(3.345E-02)	Itpr3(3.370E-02)	Cyp3a11(3.374E-02)	Haao(3.418E-02)	Hydin(3.424E-02)	Oit3(3.449E-02)	Epb4.1l5(3.464E-02)	Cubn(3.509E-02)	C5ar1(3.556E-02)	Fat2(3.564E-02)	Cd5l(3.613E-02)	Flt3(3.658E-02)	Blm(3.671E-02)	Cps1(3.725E-02)	C4bp(3.745E-02)	Sspo(3.782E-02)	Plcg2(3.782E-02)	Acot12(3.787E-02)	Hecw1(3.787E-02)	Slc26a7(3.813E-02)	Fgg(3.914E-02)	Dnahc1(3.936E-02)	Eltd1(4.030E-02)	Itgae(4.063E-02)	Upb1(4.081E-02)	Apoa4(4.164E-02)	F10(4.164E-02)	Col23a1(4.180E-02)	Robo3(4.199E-02)	Mup7(4.238E-02)	Slc14a2(4.257E-02)
CL:0000365	Beta-s(7.359E-04)	Hba-a1(9.661E-04)	Hba-a2(1.652E-03)	Ttn(2.013E-03)	Sfi1(2.440E-03)	Hbb-b2(2.705E-03)	Hbb-b1(2.896E-03)	Heatr7b1(4.218E-03)	Alb(4.351E-03)	Serpina3k(5.749E-03)	Apoa1(6.361E-03)	Hrg(7.211E-03)	Fabp1(7.257E-03)	Dnahc8(7.261E-03)	Serpina1c(8.278E-03)	Hc(8.864E-03)	Kalrn(9.801E-03)	Abcb11(1.017E-02)	Mrc1(1.076E-02)	Pkhd1l1(1.245E-02)	Stab1(1.259E-02)	Skint6(1.305E-02)	Alas2(1.351E-02)	Myh7b(1.374E-02)	Ahsg(1.384E-02)	Ryr2(1.411E-02)	Ush2a(1.451E-02)	Pecam1(1.470E-02)	Slc38a4(1.500E-02)	Gnmt(1.550E-02)	Ambp(1.562E-02)	Nrxn3(1.608E-02)	Hpd(1.683E-02)	Apoh(1.805E-02)	Hpx(1.840E-02)	Mctp1(1.885E-02)	Cyp4a14(2.048E-02)	Fbp1(2.066E-02)	Cntnap2(2.098E-02)	Hmmr(2.108E-02)	Odz3(2.186E-02)	Icam2(2.212E-02)	Edaradd(2.298E-02)	Dennd3(2.349E-02)	Mug2(2.376E-02)	Akr1c6(2.405E-02)	Scn9a(2.462E-02)	Serpina1b(2.471E-02)	Frem1(2.477E-02)	Mup20(2.478E-02)	Cd24a(2.479E-02)	Cspg4(2.506E-02)	Fga(2.564E-02)	Cyp2f2(2.581E-02)	Pzp(2.593E-02)	Apob(2.603E-02)	Atp10d(2.619E-02)	Cth(2.710E-02)	Abcc2(2.749E-02)	Rdh7(2.837E-02)	Slc4a1(2.858E-02)	Notch3(2.944E-02)	Kng1(2.976E-02)	Obscn(3.158E-02)	Ccdc148(3.163E-02)	Wnk4(3.167E-02)	Fgl1(3.276E-02)	Ces3a(3.290E-02)	Flt4(3.322E-02)	Mup3(3.345E-02)	Itpr3(3.370E-02)	Cyp3a11(3.374E-02)	Haao(3.418E-02)	Hydin(3.424E-02)	Oit3(3.449E-02)	Epb4.1l5(3.464E-02)	Cubn(3.509E-02)	C5ar1(3.556E-02)	Fat2(3.564E-02)	Cd5l(3.613E-02)	Flt3(3.658E-02)	Blm(3.671E-02)	Cps1(3.725E-02)	C4bp(3.745E-02)	Sspo(3.782E-02)	Plcg2(3.782E-02)	Acot12(3.787E-02)	Hecw1(3.787E-02)	Slc26a7(3.813E-02)	Fgg(3.914E-02)	Dnahc1(3.936E-02)	Eltd1(4.030E-02)	Itgae(4.063E-02)	Upb1(4.081E-02)	Apoa4(4.164E-02)	F10(4.164E-02)	Col23a1(4.180E-02)	Robo3(4.199E-02)	Mup7(4.238E-02)	Slc14a2(4.257E-02)
CL:0000367	Aplp1(7.063E-06)	Ttr(2.251E-05)	Fam81a(2.770E-05)	Trpm3(4.121E-05)	Igfbp2(4.226E-05)	Rbm47(6.698E-05)	Plp1(7.449E-05)	Ppp1r1b(1.545E-04)	Kcnj13(2.438E-04)	Vat1l(2.637E-04)	Mt3(3.933E-04)	Plekhb1(4.910E-04)	Ptgds(5.062E-04)	Dcaf12l1(7.326E-04)	Cldn11(9.943E-04)	Pcp4l1(1.009E-03)	Sostdc1(1.062E-03)	Car2(1.159E-03)	Mag(1.489E-03)	Mobp(1.637E-03)	Krt18(1.713E-03)	Gpm6a(1.767E-03)	Mal(2.112E-03)	Kl(2.114E-03)	Otx2os1(2.198E-03)	Otx2(2.258E-03)	Il17re(2.642E-03)	Wdr16(2.811E-03)	A2m(2.877E-03)	Pllp(3.162E-03)	Kcna1(3.171E-03)	Ccdc135(3.681E-03)	Mog(4.168E-03)	Ugt8a(4.399E-03)	Mapt(4.821E-03)	Tspan2(5.146E-03)	Faim2(5.905E-03)	Edil3(6.289E-03)	Wscd1(7.468E-03)	Tlx2(7.634E-03)	Tmem151a(8.613E-03)	Kcnh1(8.805E-03)	Cspg4(9.188E-03)	1110059M19Rik(9.501E-03)	Dusp26(9.516E-03)	Cntn2(9.766E-03)	Pex5l(1.010E-02)	Cox8b(1.030E-02)	Sorbs2(1.079E-02)	Gpr37(1.094E-02)	Tpd52l1(1.130E-02)	Ppp1r1a(1.137E-02)	Tekt1(1.183E-02)	Pcp4(1.197E-02)	1700027A23Rik(1.204E-02)	Cd53(1.208E-02)	Slc6a1(1.240E-02)	Cndp1(1.485E-02)	Aldoc(1.599E-02)	Slain1(1.600E-02)	Sec14l2(1.698E-02)	Krt17(1.726E-02)	Bex2(1.751E-02)	Bdh1(1.847E-02)	Ermn(1.862E-02)	Dlgap1(1.918E-02)	Slc29a4(1.961E-02)	Frmpd4(2.019E-02)	Gal3st1(2.042E-02)	Scg5(2.043E-02)	Slc39a4(2.060E-02)	Cmtm5(2.063E-02)	Cadm2(2.119E-02)	Pank1(2.168E-02)	Snap91(2.171E-02)	Fam190a(2.172E-02)	Car10(2.178E-02)	Tyro3(2.293E-02)	Tmod1(2.323E-02)	Atp2b2(2.326E-02)	Sez6l2(2.328E-02)	Lrp1b(2.359E-02)	Ap3b2(2.405E-02)	Elovl7(2.427E-02)	Kcne2(2.440E-02)	Opalin(2.441E-02)	Grm3(2.570E-02)	Alox5ap(2.590E-02)	Fhad1(2.598E-02)	Olig2(2.644E-02)	Ttll7(2.688E-02)	Arpp21(2.698E-02)	Prkcq(2.701E-02)	Ptpn5(2.710E-02)	Zfp185(2.715E-02)	Kcnk1(2.718E-02)	Sox2ot(2.762E-02)	Igf2(2.816E-02)	Nek5(2.817E-02)	Gmnn(2.828E-02)
CL:0000371	Hba-a1(1.829E-09)	Hbb-b1(2.028E-09)	Beta-s(2.949E-09)	Hbb-b2(4.671E-09)	Epb4.1(4.771E-09)	Alas2(1.112E-08)	Hba-a2(3.907E-08)	Slc25a37(4.147E-07)	Fam46c(3.483E-05)	Ube2l6(6.903E-05)	Ucp2(7.380E-05)	Mylk(1.294E-04)	Acta2(2.392E-04)	Myh11(3.350E-04)	Isg20(5.126E-04)	Tagln(5.638E-04)	Rsad2(6.505E-04)	Cd24a(7.873E-04)	Bcam(1.899E-03)	Sncg(2.686E-03)	Cspg4(3.161E-03)	Tpm2(4.219E-03)	Gcg(4.710E-03)	Myl9(6.148E-03)	Slc4a1(7.462E-03)	Tbx2(8.966E-03)	Kcnk3(9.253E-03)	Nexn(9.427E-03)	Ptp4a3(9.550E-03)	Pcp4l1(9.977E-03)	Stab1(1.158E-02)	Hbq1a(1.184E-02)	Tbc1d1(1.225E-02)	Hbq1b(1.329E-02)	Rgs4(1.350E-02)	Myo1b(1.353E-02)	Atp2b4(1.392E-02)	2410076I21Rik(1.553E-02)	Cox4i2(1.685E-02)	Gucy1a3(1.770E-02)	Gja4(1.840E-02)	Itga8(1.874E-02)	Lamc3(1.952E-02)	Ano1(1.983E-02)	Efcab4a(2.009E-02)	Flt4(2.017E-02)	Sfi1(2.018E-02)	Sorbs2(2.071E-02)	Dnahc8(2.225E-02)	Nrxn3(2.257E-02)	Ush2a(2.309E-02)	Wtip(2.405E-02)	Rgs5(2.433E-02)	Pln(2.438E-02)	Mgp(2.446E-02)	Mrvi1(2.451E-02)	Plxnc1(2.489E-02)	Gypa(2.525E-02)	Tinagl1(2.574E-02)	Nusap1(2.695E-02)	Ube2c(2.816E-02)	Eltd1(2.848E-02)	Pdlim3(3.094E-02)	Des(3.117E-02)	Lmod1(3.206E-02)	Epb4.2(3.287E-02)	Tmem200b(3.402E-02)	1810030J14Rik(3.504E-02)	Stab2(3.548E-02)	Ccdc3(3.583E-02)	Gpr30(3.628E-02)	Gpr182(3.695E-02)	Tbxa2r(3.740E-02)	Cdc25b(3.850E-02)	Gm13889(3.863E-02)	Higd1b(3.994E-02)	Apold1(4.007E-02)	Cnn1(4.027E-02)	Fam167b(4.075E-02)	Mrc1(4.106E-02)	Fbxl22(4.157E-02)	Serpina1a(4.164E-02)	Foxc1(4.232E-02)	Dnase1l3(4.305E-02)	Ryr3(4.528E-02)	Otog(4.615E-02)	Fat3(4.714E-02)	Clec4g(4.793E-02)	Prss2(4.918E-02)	Ctrb1(4.959E-02)	Gimap4(4.962E-02)	Ppfia4(5.042E-02)	Angpt2(5.050E-02)	Apol11b(5.057E-02)	B130024G19Rik(5.073E-02)	ORF63(5.088E-02)	Abca13(5.102E-02)	Fras1(5.148E-02)	Apoa1(5.223E-02)	Cyp4a14(5.252E-02)
CL:0000372	Ttr(1.769E-06)	Rbm47(5.837E-05)	Fam81a(8.357E-05)	Kcnj13(1.493E-04)	Ppp1r1b(1.683E-04)	Pcp4l1(3.187E-04)	A2m(3.798E-04)	Vat1l(4.910E-04)	Otx2(5.259E-04)	Ccdc135(7.646E-04)	Wdr16(1.125E-03)	Kl(1.641E-03)	Krt18(2.135E-03)	Otx2os1(2.871E-03)	Tbc1d9(4.415E-03)	Slc29a4(5.317E-03)	Dcaf12l1(5.367E-03)	Tlx2(5.669E-03)	Kcnk1(6.413E-03)	Pcdh15(6.870E-03)	Cndp1(7.458E-03)	Car10(8.759E-03)	1110059M19Rik(9.501E-03)	Gnmt(9.844E-03)	Cpn1(9.853E-03)	Gpm6a(1.314E-02)	Ryr2(1.415E-02)	F5(1.424E-02)	Il17re(1.425E-02)	Luzp2(1.477E-02)	Gpr98(1.586E-02)	Mctp1(1.640E-02)	Cntnap2(1.649E-02)	Llgl2(1.655E-02)	Fut9(1.666E-02)	Trpm3(1.742E-02)	Spag16(1.792E-02)	Slc6a20a(1.877E-02)	Heatr7b1(1.895E-02)	Unc80(1.925E-02)	Pkhd1l1(2.030E-02)	Serpinb1b(2.030E-02)	Wnk2(2.061E-02)	Tekt1(2.067E-02)	Lrp1b(2.093E-02)	Cubn(2.195E-02)	Slc4a5(2.277E-02)	Dnahc7a(2.377E-02)	Bex2(2.463E-02)	Iapp(2.469E-02)	Ppp1r1a(2.525E-02)	Hydin(2.665E-02)	Zfp185(2.676E-02)	Cox8b(2.774E-02)	Pip5k1b(2.798E-02)	Frmpd4(2.833E-02)	Gmnn(2.848E-02)	1700026L06Rik(2.874E-02)	Sntb1(3.003E-02)	Skint6(3.051E-02)	Dnahc17(3.078E-02)	Spp1(3.209E-02)	Snap91(3.224E-02)	Lrriq1(3.228E-02)	Abca16(3.259E-02)	Etl4(3.274E-02)	Abcb11(3.313E-02)	Espl1(3.327E-02)	1700016K19Rik(3.357E-02)	Sult4a1(3.390E-02)	Dsg1a(3.443E-02)	Ccdc13(3.454E-02)	Upp1(3.476E-02)	1810030J14Rik(3.481E-02)	Lrp2(3.531E-02)	Mrc1(3.553E-02)	Nphp4(3.615E-02)	Ldhd(3.698E-02)	1700027A23Rik(3.873E-02)	Slc38a4(3.875E-02)	Klc3(3.921E-02)	Dnahc5(3.981E-02)	Pla2g4e(3.990E-02)	Chgb(4.059E-02)	Tmprss11e(4.093E-02)	Sh3bgrl2(4.127E-02)	Fgd3(4.202E-02)	Sybu(4.238E-02)	Rimbp2(4.305E-02)	Capn13(4.346E-02)	Il22ra1(4.361E-02)	Msh4(4.391E-02)	Erc2(4.411E-02)	Kcnh1(4.438E-02)	Selplg(4.493E-02)	Prlr(4.585E-02)	Frem1(4.592E-02)	Dpp6(4.606E-02)	Scn9a(4.632E-02)	Katnal2(4.641E-02)
CL:0000373	Ttn(5.415E-05)	Sfi1(1.373E-03)	Heatr7b1(1.515E-03)	Trio(2.919E-03)	Kalrn(3.277E-03)	Pkhd1l1(3.291E-03)	Ryr2(4.477E-03)	1810030J14Rik(7.021E-03)	Spp1(7.120E-03)	Tff3(7.303E-03)	Cspg4(7.699E-03)	Sdk1(8.668E-03)	Col12a1(8.922E-03)	Ctrb1(9.022E-03)	Nin(9.693E-03)	Fam49a(9.782E-03)	Lamb1(9.846E-03)	Hydin(9.883E-03)	Ahnak(1.041E-02)	Nfatc2(1.083E-02)	Zg16(1.108E-02)	Spink3(1.121E-02)	Palld(1.143E-02)	Cela2a(1.185E-02)	Notch3(1.222E-02)	Cebpb(1.318E-02)	Cpa1(1.382E-02)	Sval1(1.401E-02)	Ush2a(1.457E-02)	Cubn(1.529E-02)	Slc26a7(1.565E-02)	Arhgap29(1.578E-02)	Hmmr(1.617E-02)	Dnahc5(1.640E-02)	Dnahc7a(1.650E-02)	Lpl(1.674E-02)	Abca16(1.694E-02)	Col5a1(1.700E-02)	Myh7b(1.852E-02)	Mctp1(1.885E-02)	Plch1(1.915E-02)	Gpr133(1.920E-02)	Neb(2.019E-02)	Urb1(2.032E-02)	Fam38b(2.043E-02)	Lrp1(2.085E-02)	Cpb1(2.100E-02)	Pyy(2.123E-02)	Col4a1(2.167E-02)	Odz3(2.186E-02)	Wnk4(2.208E-02)	Il22ra1(2.271E-02)	Lamc3(2.290E-02)	Cep152(2.358E-02)	Mmp20(2.367E-02)	Akap12(2.378E-02)	Iapp(2.396E-02)	Adrbk2(2.396E-02)	Dennd3(2.401E-02)	Tnfaip3(2.405E-02)	Frem1(2.477E-02)	Hmcn1(2.506E-02)	Dscam(2.515E-02)	Il1r1(2.604E-02)	Sox6(2.636E-02)	Myo1b(2.636E-02)	Msh4(2.711E-02)	Espl1(2.715E-02)	Acvr1c(2.727E-02)	Fam40b(2.748E-02)	Slc43a3(2.807E-02)	Top2a(2.852E-02)	Rbms3(2.864E-02)	Apoa1(2.874E-02)	A430107O13Rik(2.905E-02)	Gbp7(2.907E-02)	Dcn(2.917E-02)	Cyp4a14(2.948E-02)	Evc2(2.956E-02)	Nedd4l(3.010E-02)	Tmprss11g(3.010E-02)	Hc(3.053E-02)	Try4(3.083E-02)	Tgm2(3.159E-02)	Scube1(3.205E-02)	Kif14(3.228E-02)	Dapk1(3.260E-02)	Itga8(3.271E-02)	Pkhd1(3.278E-02)	Abcb11(3.313E-02)	Scn10a(3.395E-02)	1700022I11Rik(3.398E-02)	Epb4.1l5(3.441E-02)	Ddx60(3.451E-02)	Tmprss11e(3.459E-02)	Mcm10(3.504E-02)	Ptprq(3.536E-02)	Scn9a(3.562E-02)	Slc37a1(3.567E-02)	Dnahc11(3.575E-02)
CL:0000374	Ttr(1.769E-06)	Rbm47(5.837E-05)	Fam81a(8.357E-05)	Kcnj13(1.493E-04)	Ppp1r1b(1.683E-04)	Pcp4l1(3.187E-04)	A2m(3.798E-04)	Vat1l(4.910E-04)	Otx2(5.259E-04)	Ccdc135(7.646E-04)	Wdr16(1.125E-03)	Kl(1.641E-03)	Krt18(2.135E-03)	Otx2os1(2.871E-03)	Tbc1d9(4.415E-03)	Slc29a4(5.317E-03)	Dcaf12l1(5.367E-03)	Tlx2(5.669E-03)	Kcnk1(6.413E-03)	Pcdh15(6.870E-03)	Cndp1(7.458E-03)	Car10(8.759E-03)	1110059M19Rik(9.501E-03)	Gnmt(9.844E-03)	Cpn1(9.853E-03)	Gpm6a(1.314E-02)	Ryr2(1.415E-02)	F5(1.424E-02)	Il17re(1.425E-02)	Luzp2(1.477E-02)	Gpr98(1.586E-02)	Mctp1(1.640E-02)	Cntnap2(1.649E-02)	Llgl2(1.655E-02)	Fut9(1.666E-02)	Trpm3(1.742E-02)	Spag16(1.792E-02)	Slc6a20a(1.877E-02)	Heatr7b1(1.895E-02)	Unc80(1.925E-02)	Pkhd1l1(2.030E-02)	Serpinb1b(2.030E-02)	Wnk2(2.061E-02)	Tekt1(2.067E-02)	Lrp1b(2.093E-02)	Cubn(2.195E-02)	Slc4a5(2.277E-02)	Dnahc7a(2.377E-02)	Bex2(2.463E-02)	Iapp(2.469E-02)	Ppp1r1a(2.525E-02)	Hydin(2.665E-02)	Zfp185(2.676E-02)	Cox8b(2.774E-02)	Pip5k1b(2.798E-02)	Frmpd4(2.833E-02)	Gmnn(2.848E-02)	1700026L06Rik(2.874E-02)	Sntb1(3.003E-02)	Skint6(3.051E-02)	Dnahc17(3.078E-02)	Spp1(3.209E-02)	Snap91(3.224E-02)	Lrriq1(3.228E-02)	Abca16(3.259E-02)	Etl4(3.274E-02)	Abcb11(3.313E-02)	Espl1(3.327E-02)	1700016K19Rik(3.357E-02)	Sult4a1(3.390E-02)	Dsg1a(3.443E-02)	Ccdc13(3.454E-02)	Upp1(3.476E-02)	1810030J14Rik(3.481E-02)	Lrp2(3.531E-02)	Mrc1(3.553E-02)	Nphp4(3.615E-02)	Ldhd(3.698E-02)	1700027A23Rik(3.873E-02)	Slc38a4(3.875E-02)	Klc3(3.921E-02)	Dnahc5(3.981E-02)	Pla2g4e(3.990E-02)	Chgb(4.059E-02)	Tmprss11e(4.093E-02)	Sh3bgrl2(4.127E-02)	Fgd3(4.202E-02)	Sybu(4.238E-02)	Rimbp2(4.305E-02)	Capn13(4.346E-02)	Il22ra1(4.361E-02)	Msh4(4.391E-02)	Erc2(4.411E-02)	Kcnh1(4.438E-02)	Selplg(4.493E-02)	Prlr(4.585E-02)	Frem1(4.592E-02)	Dpp6(4.606E-02)	Scn9a(4.632E-02)	Katnal2(4.641E-02)
CL:0000376	Ttn(1.643E-04)	Sfi1(2.242E-03)	Alb(3.479E-03)	Ryr2(4.477E-03)	Atp10d(8.490E-03)	Serpina3k(8.625E-03)	Fabp1(9.144E-03)	Heatr7b1(9.386E-03)	Tnfaip3(9.758E-03)	Cntnap2(1.085E-02)	Serpina1d(1.121E-02)	Nfatc2(1.178E-02)	Dennd3(1.266E-02)	Myh7b(1.374E-02)	Cd52(1.384E-02)	Mctp1(1.473E-02)	C5ar1(1.488E-02)	Itgb2(1.536E-02)	Lyz2(1.570E-02)	Col12a1(1.575E-02)	Nrxn3(1.608E-02)	Wnk2(1.663E-02)	Hc(1.812E-02)	H2-Ab1(1.847E-02)	Plch1(1.915E-02)	Cubn(1.955E-02)	Notch3(2.081E-02)	Hydin(2.099E-02)	Hmmr(2.108E-02)	Fam49a(2.138E-02)	Hrg(2.167E-02)	Odz3(2.186E-02)	Wnk4(2.208E-02)	Spag17(2.279E-02)	Mmp20(2.367E-02)	Scn9a(2.462E-02)	Skint6(2.510E-02)	Pkhd1l1(2.547E-02)	Fga(2.604E-02)	Capn8(2.637E-02)	Fgg(2.710E-02)	Espl1(2.715E-02)	Beta-s(2.733E-02)	Abcb11(2.880E-02)	Epb4.1l5(2.881E-02)	Ccl9(2.976E-02)	Mertk(3.121E-02)	Cd24a(3.150E-02)	Ccdc148(3.163E-02)	Scube1(3.205E-02)	Abca16(3.224E-02)	Ppfia4(3.351E-02)	Ces1g(3.357E-02)	Sox6(3.371E-02)	Apoa1(3.397E-02)	Siglech(3.471E-02)	Ryr1(3.546E-02)	Mrc1(3.553E-02)	Fat2(3.564E-02)	H2-Eb1(3.601E-02)	Flt3(3.658E-02)	Abca13(3.755E-02)	Car3(3.777E-02)	Ush2a(3.794E-02)	Slc26a7(3.813E-02)	Slc38a4(3.875E-02)	Ambp(3.923E-02)	Smok2a(3.932E-02)	Dnahc1(3.936E-02)	Pecam1(3.998E-02)	Dnahc7a(4.019E-02)	Itgae(4.063E-02)	Hmha1(4.089E-02)	Igsf6(4.164E-02)	Cytip(4.164E-02)	Apoh(4.164E-02)	Robo3(4.199E-02)	Fam132b(4.264E-02)	Reln(4.285E-02)	A2m(4.294E-02)	Dsg1a(4.310E-02)	Myo3b(4.315E-02)	Il22ra1(4.336E-02)	Capn13(4.346E-02)	Plcg2(4.356E-02)	Timd2(4.362E-02)	Gm7534(4.375E-02)	Cacna1h(4.418E-02)	Frem1(4.426E-02)	Erc2(4.440E-02)	Pdilt(4.461E-02)	Cntn6(4.491E-02)	Cftr(4.503E-02)	Sh3rf2(4.521E-02)	Arap3(4.521E-02)	Hba-a2(4.528E-02)	Gpr114(4.557E-02)	Cd36(4.616E-02)	Hfe(4.632E-02)	Itgam(4.703E-02)
CL:0000377	Cldn3(5.073E-71)	Ambp(1.672E-68)	Krt18(1.200E-66)	Epcam(2.257E-64)	Spp1(1.334E-62)	Krt8(3.259E-58)	Tm4sf4(5.931E-57)	Tmem176a(9.318E-46)	Hhex(7.432E-38)	Osgin1(2.035E-36)	Tmem176b(3.408E-36)	Krt19(3.116E-35)	Clps(3.336E-35)	Ces1d(4.803E-35)	Pdzk1ip1(7.009E-34)	Tstd1(7.447E-34)	Cd24a(4.898E-33)	Cldn7(4.055E-31)	Prr15l(1.438E-30)	Spint2(1.642E-30)	Pkhd1(1.978E-30)	Cela2a(5.299E-30)	D4Bwg0951e(2.471E-29)	Ctrb1(4.656E-28)	Pigr(4.840E-28)	Cgn(5.161E-28)	1700011H14Rik(1.030E-27)	Wfdc15b(2.626E-27)	Cldn10(8.234E-27)	Zg16(2.904E-26)	Sox9(3.475E-26)	Ccnd1(1.167E-25)	Prss2(1.516E-24)	Mgst1(3.553E-24)	Hpn(3.294E-23)	Rbm47(4.336E-23)	F11r(1.124E-22)	Sorbs2(1.951E-22)	Sycn(1.144E-21)	Rnase1(2.750E-21)	Ttr(9.748E-21)	Bcam(1.184E-20)	Try4(1.617E-20)	Pnlip(2.161E-20)	Atp1b1(3.602E-20)	Pvrl2(4.106E-20)	Cpa1(4.614E-20)	Ly6e(1.473E-19)	BC017612(2.181E-19)	Ptgr1(7.400E-19)	Fxyd3(1.510E-18)	S100a11(2.609E-18)	Cdh1(3.901E-18)	2210010C04Rik(5.234E-18)	5430407P10Rik(2.182E-17)	Muc1(2.734E-17)	Pcbd1(3.149E-17)	Id2(3.743E-17)	Cited4(5.573E-17)	Gm5480(7.073E-17)	Ecscr(8.152E-17)	1600029D21Rik(1.709E-16)	Crp(2.000E-16)	Clu(2.106E-16)	Kcnq1(2.142E-16)	Kcnn4(2.403E-16)	Slc39a4(2.518E-16)	Gsta3(3.595E-16)	Cp(4.351E-16)	Dsg2(4.698E-16)	Habp2(5.021E-16)	Cela3b(6.882E-16)	Krt23(8.607E-16)	Gsta4(9.335E-16)	Gstt1(1.569E-15)	Sult1a1(1.876E-15)	Gpx2(1.991E-15)	Serinc2(2.054E-15)	Tagln2(2.414E-15)	C2cd4b(4.151E-15)	Gm106(5.839E-15)	Ppp1r1b(6.059E-15)	Arhgap44(6.148E-15)	Apoc1(7.119E-15)	Krt7(7.712E-15)	Kcne3(8.081E-15)	Dhrs3(1.224E-14)	Wfdc2(1.376E-14)	Fmo2(2.101E-14)	Cpb1(2.625E-14)	Prss8(4.579E-14)	Slc28a3(8.997E-14)	Cblc(2.190E-13)	Smagp(2.753E-13)	Crb3(4.031E-13)	Lsr(4.056E-13)	Rab25(4.917E-13)	Tinagl1(6.538E-13)	Prom1(8.674E-13)	Spint1(2.142E-12)
CL:0000378	C1qc(1.424E-06)	C1qa(5.360E-06)	C1qb(5.687E-05)	Cd53(8.801E-05)	Selplg(1.526E-04)	Tyrobp(4.476E-04)	Pld4(1.133E-03)	Fcer1g(1.324E-03)	Fcgr3(1.589E-03)	Fcrls(2.037E-03)	P2ry12(2.236E-03)	Alox5ap(3.757E-03)	Ccl6(3.960E-03)	Ctss(5.061E-03)	Lyz2(5.529E-03)	Plp1(5.675E-03)	Itgb2(6.015E-03)	Ly86(6.550E-03)	Sfpi1(6.789E-03)	Mag(7.590E-03)	Laptm5(1.045E-02)	Mal(1.216E-02)	Siglech(1.293E-02)	Igsf6(1.381E-02)	Rassf4(1.396E-02)	Mrc1(1.804E-02)	Inpp5d(1.804E-02)	Aif1(1.823E-02)	Mobp(1.833E-02)	Aplp1(2.017E-02)	Bhmt(2.130E-02)	Mat1a(2.167E-02)	Tbxas1(2.261E-02)	Pag1(2.290E-02)	Gpr34(2.394E-02)	Slc2a5(2.424E-02)	Top2a(2.427E-02)	Pllp(2.514E-02)	AF251705(2.615E-02)	Cx3cr1(2.640E-02)	Lrp1b(2.642E-02)	Ncf1(2.665E-02)	Fgg(2.710E-02)	Ttn(2.732E-02)	Plekhb1(2.740E-02)	Hydin(2.760E-02)	P2ry13(2.764E-02)	Cd48(2.811E-02)	Dnahc7a(2.822E-02)	Lair1(2.872E-02)	Reln(2.940E-02)	Trem2(2.947E-02)	Acta2(3.200E-02)	Pf4(3.205E-02)	Gcnt1(3.209E-02)	Cd93(3.209E-02)	Fgd2(3.209E-02)	Aldoc(3.345E-02)	Folr2(3.345E-02)	Slc38a4(3.358E-02)	Apoc3(3.418E-02)	H2-DMb1(3.571E-02)	Cdh5(3.691E-02)	Hck(3.718E-02)	Traf3ip3(3.777E-02)	Cyth4(3.829E-02)	Myh7b(3.882E-02)	Fermt3(4.007E-02)	Slc14a2(4.063E-02)	Ppfia4(4.305E-02)	Il2rg(4.325E-02)	Hfe2(4.347E-02)	Nmur2(4.361E-02)	Fras1(4.448E-02)	Cgn(4.450E-02)	Stab1(4.484E-02)	Fgd3(4.606E-02)	Tmem132b(4.609E-02)	Unc13b(4.610E-02)	Mog(4.702E-02)	Atp2b2(4.772E-02)	Pion(4.841E-02)	Cfp(4.847E-02)	Unc80(4.885E-02)	Crhr1(4.895E-02)	Lrp2(4.897E-02)	Ms4a7(4.918E-02)	Tbc1d30(4.918E-02)	Clec4a3(4.923E-02)	Cd86(4.964E-02)	Tnfaip8l2(5.001E-02)	Cyp4a14(5.028E-02)	Vwf(5.037E-02)	Gpr56(5.049E-02)	Cd84(5.053E-02)	Rgs18(5.054E-02)	Cd300a(5.074E-02)	Fhad1(5.105E-02)	Cd209b(5.124E-02)	Ryr2(5.215E-02)
CL:0000379	Snap25(1.902E-73)	Meg3(3.417E-73)	Mtap1b(1.363E-64)	Syt1(8.117E-55)	Rtn1(7.175E-53)	Cpe(5.485E-51)	Atp1a3(8.247E-49)	Snhg11(3.214E-48)	Stmn3(1.363E-46)	Pcsk1n(2.844E-46)	App(9.134E-45)	Celf4(6.132E-43)	Gng3(1.800E-42)	Bex2(3.023E-40)	Gpm6a(4.936E-40)	Gria2(1.819E-39)	Dnm1(9.175E-38)	Slc22a17(3.916E-36)	Cplx2(1.311E-35)	Rgs7bp(9.376E-34)	Ndrg4(2.356E-33)	Chgb(3.684E-33)	Stxbp1(2.175E-32)	Mt3(6.543E-32)	Nrxn1(1.683E-31)	Impact(4.157E-31)	Cdr1(4.346E-31)	Rab3a(2.101E-30)	Dync1i1(3.750E-30)	Tspan7(3.930E-30)	Selm(4.517E-30)	Nap1l5(4.382E-29)	Olfm1(7.760E-29)	Dst(1.114E-28)	Slc24a2(1.457E-28)	Tspyl4(2.405E-28)	Napb(2.484E-28)	Bex1(8.336E-28)	Stmn2(2.500E-27)	Tagln3(8.986E-27)	Scg2(9.601E-27)	Prune2(1.140E-26)	Dnm3(3.249E-25)	Fbxw7(4.895E-25)	Sncb(6.737E-25)	Zcchc18(1.604E-24)	Elmod1(2.262E-24)	Aplp2(4.675E-24)	Prnp(7.347E-24)	Nsg1(9.771E-24)	Scg5(1.096E-23)	Tmem59l(1.179E-23)	Scn1b(1.692E-23)	Mapt(1.755E-23)	6330403K07Rik(5.015E-23)	D0H4S114(5.555E-23)	Cplx1(7.278E-23)	Syp(1.163E-22)	Golga7b(2.273E-22)	Mtap7d2(3.868E-22)	Vamp2(7.908E-22)	Syn2(9.172E-22)	Atp1b2(1.275E-21)	Caly(1.371E-21)	Psd3(1.623E-21)	Ank3(3.364E-21)	Eno2(4.071E-21)	Gnao1(4.997E-21)	Klc1(4.061E-20)	Tceal3(4.386E-20)	Tcf4(5.177E-20)	Rph3a(5.936E-20)	Rcan2(7.813E-20)	Pcsk2(7.945E-20)	Chchd10(9.352E-20)	Pkib(1.402E-19)	Kif5c(1.919E-19)	Snca(2.704E-19)	Nnat(3.210E-19)	Tubb4a(3.944E-19)	Elavl3(4.189E-19)	Syt11(4.715E-19)	Ncam1(6.053E-19)	Nrxn3(6.805E-19)	Kif1a(7.739E-19)	Wbp5(1.112E-18)	Podxl2(1.237E-18)	Cadm3(1.418E-18)	Kif1b(1.429E-18)	Kif21a(1.581E-18)	Cxx1c(1.762E-18)	Pfn2(2.518E-18)	Spock2(2.549E-18)	Ndn(3.425E-18)	Sept3(4.360E-18)	Gabarapl1(4.561E-18)	Dner(5.420E-18)	Fndc5(5.886E-18)	Atp2b2(7.392E-18)	Fabp3(8.981E-18)
CL:0000380	Hba-a1(5.865E-07)	Beta-s(2.677E-06)	Alas2(3.388E-06)	Hbb-b1(4.952E-06)	Hbb-b2(8.568E-06)	Hba-a2(9.743E-06)	Snca(3.569E-05)	Slc25a37(1.827E-03)	C1qb(1.831E-03)	Tyrobp(2.487E-03)	Bhmt(3.119E-03)	C1qc(3.500E-03)	Selplg(3.960E-03)	Mup20(4.604E-03)	C1qa(5.108E-03)	Mat1a(5.423E-03)	Apob(5.621E-03)	Cd24a(5.663E-03)	Alb(6.236E-03)	Apoc3(7.101E-03)	Stab1(8.512E-03)	Lyz2(8.684E-03)	Fcer1g(9.167E-03)	Heatr7b1(9.907E-03)	Cd5l(1.105E-02)	Pck1(1.121E-02)	Serpina1e(1.323E-02)	Serpina1d(1.334E-02)	P2ry12(1.371E-02)	Ryr2(1.414E-02)	Cldn5(1.506E-02)	Gnmt(1.509E-02)	Apoc1(1.582E-02)	Gpihbp1(1.696E-02)	Pllp(1.804E-02)	Ccl6(1.876E-02)	Bpgm(1.887E-02)	Esam(1.910E-02)	Kng1(1.915E-02)	Tspan33(1.936E-02)	Emcn(2.023E-02)	Aplp1(2.081E-02)	Clec1b(2.106E-02)	Fcgr3(2.141E-02)	Dusp26(2.167E-02)	Sh2d3c(2.167E-02)	Apoa1(2.272E-02)	Hbq1a(2.280E-02)	Fhod3(2.496E-02)	Vsig4(2.506E-02)	AF251705(2.518E-02)	Fgg(2.547E-02)	Gm11428(2.549E-02)	Vwf(2.553E-02)	Pf4(2.560E-02)	Fcna(2.570E-02)	Ttn(2.581E-02)	Ces1c(2.622E-02)	Ttr(2.648E-02)	Krt14(2.652E-02)	Krt5(2.668E-02)	Slc38a4(2.725E-02)	Clec4f(2.771E-02)	Mag(2.779E-02)	Pkhd1l1(2.809E-02)	Folr2(2.831E-02)	Fgb(2.856E-02)	Lrp2(2.868E-02)	Pecam1(2.881E-02)	Gypa(2.889E-02)	Dnase1l3(2.890E-02)	Atp2b2(2.927E-02)	Ugt2b36(3.050E-02)	Ugt3a2(3.070E-02)	Atp10d(3.097E-02)	Cd53(3.144E-02)	Apof(3.200E-02)	Alox5ap(3.203E-02)	Hfe2(3.258E-02)	Cyp2d10(3.368E-02)	Scarf1(3.426E-02)	Aif1(3.430E-02)	Fabp1(3.469E-02)	Orm1(3.471E-02)	Cyp4a14(3.552E-02)	Apom(3.553E-02)	Robo4(3.674E-02)	Cdh23(3.718E-02)	Ins2(3.748E-02)	Hamp(3.777E-02)	Abcc2(3.851E-02)	Cldn11(3.873E-02)	Cd93(3.911E-02)	Ms4a6d(3.921E-02)	Mrc1(4.009E-02)	Rdh7(4.048E-02)	Kcnh1(4.065E-02)	Rassf4(4.088E-02)	Sfpi1(4.110E-02)	Sdk2(4.164E-02)
CL:0000381	Krt18(1.481E-07)	Krt8(1.088E-06)	Tfcp2l1(1.340E-06)	Epcam(1.553E-06)	Cd24a(2.014E-06)	Wfdc2(7.541E-06)	Cldn3(8.368E-06)	Cldn7(9.685E-06)	Rbm47(1.005E-05)	Spint1(1.223E-05)	Krt7(1.288E-05)	Lmo7(2.446E-05)	Ap1m2(2.956E-05)	Tspan1(3.129E-05)	Krt19(3.208E-05)	Lsr(3.340E-05)	Rab11fip1(3.434E-05)	Oit1(3.997E-05)	Serinc2(4.217E-05)	F11r(4.475E-05)	Elf3(4.718E-05)	Prss8(5.547E-05)	Gpx2(5.581E-05)	St14(6.054E-05)	Klk1(7.316E-05)	Myo5c(8.086E-05)	Rab25(8.181E-05)	Tmprss4(8.325E-05)	Cdx1(8.514E-05)	Agr2(9.198E-05)	Cdh1(9.385E-05)	Bspry(9.836E-05)	Rab15(1.008E-04)	Tmprss2(1.134E-04)	5330417C22Rik(1.255E-04)	Efcab4a(1.268E-04)	Klf5(1.381E-04)	Degs2(1.461E-04)	Ceacam10(1.483E-04)	Rnf128(1.502E-04)	Ckmt1(1.502E-04)	Pigr(1.504E-04)	Atp2c2(1.599E-04)	1110017F19Rik(1.606E-04)	Tspan8(1.651E-04)	Slc44a4(1.658E-04)	Atp2a3(1.732E-04)	Slc37a1(1.855E-04)	Slc39a8(1.861E-04)	St6galnac2(1.881E-04)	Epb4.1l5(1.904E-04)	Rap1gap(1.958E-04)	Ehf(1.988E-04)	Hgfac(2.215E-04)	Arhgef16(2.301E-04)	Ttc39a(2.530E-04)	Cd177(2.618E-04)	Perp(2.640E-04)	Kit(2.738E-04)	Ceacam1(2.749E-04)	Prss32(2.941E-04)	B3gnt5(2.993E-04)	Llgl2(3.098E-04)	Myo5b(3.149E-04)	Galnt3(3.184E-04)	Tmem184a(3.313E-04)	Tmem30b(3.318E-04)	Grb7(3.487E-04)	Hepacam2(3.585E-04)	Ern2(3.599E-04)	Pvrl2(3.662E-04)	Spink4(3.793E-04)	Wnk4(3.847E-04)	Foxa1(3.854E-04)	Hoxb13(3.946E-04)	Tgif1(3.946E-04)	Ccl6(4.052E-04)	Slc26a2(4.100E-04)	Mapk13(4.102E-04)	Chst4(4.110E-04)	Mansc1(4.418E-04)	B3gnt7(4.440E-04)	Eps8l3(4.473E-04)	Mal2(4.481E-04)	Igsf5(4.547E-04)	Cbr2(4.819E-04)	Pla2g10(4.995E-04)	Gpa33(4.997E-04)	Sycn(5.129E-04)	Muc13(5.167E-04)	Apobec3(5.281E-04)	Gm1123(5.380E-04)	Hpn(5.486E-04)	Fbp2(5.614E-04)	Reg4(5.644E-04)	Fut2(5.686E-04)	Sytl1(5.753E-04)	Sdc1(5.836E-04)	Gipc2(5.865E-04)	Kcne3(5.869E-04)
CL:0000382	Hba-a1(5.865E-07)	Beta-s(2.677E-06)	Alas2(3.388E-06)	Hbb-b1(4.952E-06)	Hbb-b2(8.568E-06)	Hba-a2(9.743E-06)	Snca(3.569E-05)	Slc25a37(1.827E-03)	C1qb(1.831E-03)	Tyrobp(2.487E-03)	Bhmt(3.119E-03)	C1qc(3.500E-03)	Selplg(3.960E-03)	Mup20(4.604E-03)	C1qa(5.108E-03)	Mat1a(5.423E-03)	Apob(5.621E-03)	Cd24a(5.663E-03)	Alb(6.236E-03)	Apoc3(7.101E-03)	Stab1(8.512E-03)	Lyz2(8.684E-03)	Fcer1g(9.167E-03)	Heatr7b1(9.907E-03)	Cd5l(1.105E-02)	Pck1(1.121E-02)	Serpina1e(1.323E-02)	Serpina1d(1.334E-02)	P2ry12(1.371E-02)	Ryr2(1.414E-02)	Cldn5(1.506E-02)	Gnmt(1.509E-02)	Apoc1(1.582E-02)	Gpihbp1(1.696E-02)	Pllp(1.804E-02)	Ccl6(1.876E-02)	Bpgm(1.887E-02)	Esam(1.910E-02)	Kng1(1.915E-02)	Tspan33(1.936E-02)	Emcn(2.023E-02)	Aplp1(2.081E-02)	Clec1b(2.106E-02)	Fcgr3(2.141E-02)	Dusp26(2.167E-02)	Sh2d3c(2.167E-02)	Apoa1(2.272E-02)	Hbq1a(2.280E-02)	Fhod3(2.496E-02)	Vsig4(2.506E-02)	AF251705(2.518E-02)	Fgg(2.547E-02)	Gm11428(2.549E-02)	Vwf(2.553E-02)	Pf4(2.560E-02)	Fcna(2.570E-02)	Ttn(2.581E-02)	Ces1c(2.622E-02)	Ttr(2.648E-02)	Krt14(2.652E-02)	Krt5(2.668E-02)	Slc38a4(2.725E-02)	Clec4f(2.771E-02)	Mag(2.779E-02)	Pkhd1l1(2.809E-02)	Folr2(2.831E-02)	Fgb(2.856E-02)	Lrp2(2.868E-02)	Pecam1(2.881E-02)	Gypa(2.889E-02)	Dnase1l3(2.890E-02)	Atp2b2(2.927E-02)	Ugt2b36(3.050E-02)	Ugt3a2(3.070E-02)	Atp10d(3.097E-02)	Cd53(3.144E-02)	Apof(3.200E-02)	Alox5ap(3.203E-02)	Hfe2(3.258E-02)	Cyp2d10(3.368E-02)	Scarf1(3.426E-02)	Aif1(3.430E-02)	Fabp1(3.469E-02)	Orm1(3.471E-02)	Cyp4a14(3.552E-02)	Apom(3.553E-02)	Robo4(3.674E-02)	Cdh23(3.718E-02)	Ins2(3.748E-02)	Hamp(3.777E-02)	Abcc2(3.851E-02)	Cldn11(3.873E-02)	Cd93(3.911E-02)	Ms4a6d(3.921E-02)	Mrc1(4.009E-02)	Rdh7(4.048E-02)	Kcnh1(4.065E-02)	Rassf4(4.088E-02)	Sfpi1(4.110E-02)	Sdk2(4.164E-02)
CL:0000383	Dcn(1.337E-32)	Ifitm3(3.878E-29)	Rarres2(1.253E-25)	Ifitm2(6.316E-25)	Serping1(3.640E-24)	Ly6a(7.007E-20)	C3(6.347E-19)	Gpx3(9.514E-19)	Serpinf1(2.621E-16)	Mfap5(1.346E-15)	Inmt(5.858E-14)	Igfbp6(9.141E-14)	S100a11(2.198E-13)	Clec3b(3.038E-13)	Col3a1(5.661E-13)	Lgals1(8.475E-13)	Col1a2(1.132E-12)	Vim(3.139E-12)	Crip1(1.685E-11)	Mt2(3.433E-11)	Ahnak(5.137E-11)	Aebp1(8.283E-11)	Dpt(1.787E-10)	Emp3(2.170E-10)	Col1a1(2.397E-10)	Cyba(2.710E-10)	Col4a1(4.347E-10)	Abi3bp(4.921E-10)	Ecm1(2.878E-09)	Atf3(4.506E-09)	Igfbp4(7.388E-09)	Slc43a3(8.614E-09)	Ifi205(1.308E-08)	Fstl1(2.543E-08)	Cygb(4.123E-08)	Zfp36l1(4.829E-08)	Dpep1(5.910E-08)	Pcolce(1.342E-07)	Ccdc80(2.364E-07)	Col6a2(2.568E-07)	S100a10(3.107E-07)	Ogn(4.054E-07)	Fxyd1(5.298E-07)	Col4a2(6.693E-07)	Bgn(7.212E-07)	Ly6c1(8.579E-07)	C7(8.686E-07)	C1s(9.714E-07)	AI607873(9.943E-07)	Cdkn1a(1.356E-06)	Col6a1(1.401E-06)	Gfpt2(1.636E-06)	S100a6(2.052E-06)	Fbln2(2.191E-06)	Lpl(2.767E-06)	Capg(2.971E-06)	Sod3(3.563E-06)	Klf4(4.257E-06)	Tnxb(4.377E-06)	Igfbp7(5.687E-06)	Tnfaip2(5.739E-06)	Fbn1(7.855E-06)	Cxcl1(1.131E-05)	Gadd45g(1.199E-05)	Rbp1(1.254E-05)	Mgst1(1.266E-05)	Lrp1(1.771E-05)	B4galt1(2.071E-05)	Col5a3(2.184E-05)	Prelp(2.186E-05)	Egfr(2.188E-05)	Pdgfra(3.443E-05)	Cd248(3.684E-05)	Slit3(3.704E-05)	Akap12(4.382E-05)	Pdpn(4.476E-05)	Ier2(4.544E-05)	AW112010(5.388E-05)	Gstm2(5.701E-05)	Rcn3(5.740E-05)	Crispld2(7.337E-05)	Entpd2(7.691E-05)	C1ra(7.933E-05)	Il6(1.024E-04)	Ltbp1(1.028E-04)	Fn1(1.118E-04)	Cpxm1(1.285E-04)	Nid1(1.371E-04)	Loxl1(1.473E-04)	Egr1(1.532E-04)	Loxl2(1.549E-04)	Igfbp5(1.604E-04)	Pla1a(1.779E-04)	Lsp1(2.051E-04)	Fos(2.368E-04)	Lamb2(2.387E-04)	Col5a2(2.500E-04)	Ckap4(3.699E-04)	Ace(4.111E-04)	A130040M12Rik(4.263E-04)
CL:0000384	Alb(9.150E-04)	C1qc(1.765E-03)	Hba-a1(2.770E-03)	Fcrls(2.886E-03)	Cspg4(3.082E-03)	P2ry12(4.477E-03)	Beta-s(4.678E-03)	Hba-a2(6.628E-03)	Fabp1(6.794E-03)	C1qb(6.941E-03)	Hrg(1.121E-02)	Mcam(1.216E-02)	Sncg(1.292E-02)	Bhmt(1.329E-02)	Hbb-b1(1.400E-02)	Alas2(1.418E-02)	Rgs5(1.452E-02)	Ttn(1.633E-02)	Mag(1.677E-02)	Aplp1(1.680E-02)	C1qa(1.721E-02)	Ryr2(1.748E-02)	Sorbs2(1.848E-02)	Cyp4a14(1.912E-02)	Plp1(1.970E-02)	Hbb-b2(1.977E-02)	Mup7(2.007E-02)	Siglech(2.021E-02)	Slc38a4(2.055E-02)	Mup20(2.069E-02)	Colec11(2.095E-02)	Myh7b(2.265E-02)	Mobp(2.328E-02)	Cox4i2(2.366E-02)	Serpina1d(2.526E-02)	Unc13b(2.550E-02)	Apoh(2.622E-02)	Chn1(2.636E-02)	Mb(2.704E-02)	Apoc4(2.710E-02)	Acta2(2.857E-02)	Higd1b(2.874E-02)	Heatr7b1(2.974E-02)	Obscn(2.993E-02)	Esam(3.039E-02)	Kcnh1(3.101E-02)	Tbx20(3.125E-02)	Kcnj8(3.147E-02)	Slc4a8(3.200E-02)	Snca(3.223E-02)	Mat1a(3.418E-02)	Ush2a(3.453E-02)	Sfmbt2(3.469E-02)	Cubn(3.737E-02)	Acot12(3.787E-02)	Mapt(3.799E-02)	Kcna1(3.836E-02)	Nkain2(4.164E-02)	Tbc1d9(4.164E-02)	Krt5(4.164E-02)	Hfe2(4.245E-02)	Tnni3(4.310E-02)	Il22ra1(4.336E-02)	Pllp(4.336E-02)	Pcp4l1(4.512E-02)	Dnahc17(4.514E-02)	Bhmt2(4.606E-02)	Gja4(4.671E-02)	Fhod3(4.707E-02)	Atp2b2(4.772E-02)	Fgg(4.779E-02)	Csrp3(4.783E-02)	Hc(4.797E-02)	Apoc3(4.818E-02)	Casq2(4.823E-02)	Rassf4(4.839E-02)	Ces1g(4.851E-02)	Adrbk2(4.907E-02)	Ccl6(4.918E-02)	Umod(4.918E-02)	Dcdc2a(4.918E-02)	Pah(4.918E-02)	Osbpl7(4.918E-02)	Tyrobp(4.923E-02)	Cacna1h(5.013E-02)	Gpr20(5.074E-02)	Actc1(5.130E-02)	Lsr(5.325E-02)	Ttll7(5.349E-02)	Ttr(5.355E-02)	Lrp1b(5.471E-02)	Wnk2(5.498E-02)	Ppfia4(5.511E-02)	Ugt3a2(5.515E-02)	Apob(5.542E-02)	Ugt8a(5.575E-02)	Tmem184a(5.575E-02)	Serpina1e(5.677E-02)	Gc(5.695E-02)	Sox6(5.726E-02)
CL:0000385	Fcer1g(7.211E-21)	Tyrobp(9.408E-20)	S100a8(5.345E-16)	S100a9(1.249E-15)	Lcp1(4.086E-15)	Csf3r(6.545E-15)	Lyz2(8.562E-15)	Cd52(2.096E-14)	Hdc(3.111E-14)	Rac2(3.838E-14)	Il1b(1.042E-13)	Alox5ap(1.632E-13)	Clec4d(4.401E-13)	Ccl6(1.520E-12)	Mmp9(2.105E-12)	Sfpi1(3.220E-12)	Slpi(5.239E-12)	C5ar1(6.719E-12)	Srgn(7.547E-12)	Cd53(2.929E-11)	Ptprc(3.041E-11)	Coro1a(4.653E-11)	Cd300ld(4.913E-11)	Selplg(6.765E-11)	Clec7a(9.524E-11)	Itgb2(2.052E-10)	Trem1(5.744E-10)	Gmfg(8.005E-10)	Ncf1(8.481E-10)	Irg1(1.189E-09)	Lilrb4(1.739E-09)	Plek(1.792E-09)	Gm11428(2.237E-09)	Gp49a(2.238E-09)	Cxcr2(4.329E-09)	Samsn1(5.254E-09)	Laptm5(5.562E-09)	Pglyrp1(6.419E-09)	Cd300lf(7.722E-09)	Slc16a3(8.492E-09)	Pilra(2.104E-08)	Clec4e(2.318E-08)	Lst1(2.860E-08)	Retnlg(2.946E-08)	Cyp4f18(3.497E-08)	Slc7a11(8.570E-08)	Cd24a(8.793E-08)	Slfn2(9.248E-08)	Hcls1(1.129E-07)	Cd14(1.426E-07)	1810033B17Rik(1.778E-07)	Rab11fip1(1.814E-07)	Ccr1(1.975E-07)	Stk17b(2.090E-07)	Fgr(2.539E-07)	Il1rn(4.218E-07)	Cxcl2(4.249E-07)	Fcgr3(4.790E-07)	Plbd1(5.466E-07)	Cytip(5.639E-07)	Mxd1(5.900E-07)	1100001G20Rik(7.374E-07)	Ucp2(7.737E-07)	Clec4n(1.465E-06)	Fpr2(1.513E-06)	Mpeg1(1.575E-06)	Hmha1(1.703E-06)	Slfn4(1.704E-06)	Syk(1.791E-06)	Slfn1(2.728E-06)	Sell(3.310E-06)	Snx20(4.188E-06)	Adam8(6.450E-06)	Il1f9(7.096E-06)	Neurl3(7.540E-06)	Ltb(8.019E-06)	Slc2a6(8.143E-06)	Bcl2a1b(1.264E-05)	Lcp2(1.537E-05)	Igsf6(1.581E-05)	Ncf2(1.614E-05)	Evi2b(1.803E-05)	Fpr1(2.153E-05)	Arhgap30(2.179E-05)	Fam65b(2.302E-05)	Tpd52(2.631E-05)	Myo1f(2.658E-05)	Sh2d3c(2.798E-05)	Cd300a(3.024E-05)	Niacr1(4.121E-05)	Nfam1(4.160E-05)	Lilra6(4.208E-05)	Ncf4(4.337E-05)	Tspan13(4.595E-05)	Lmnb1(4.695E-05)	Itgam(4.943E-05)	Gm10872(4.959E-05)	Hcst(5.764E-05)	Mrgpra2b(5.976E-05)	Csf2rb(6.118E-05)
CL:0000386	Alb(3.403E-03)	Krt18(5.109E-03)	Notch3(6.255E-03)	Ttn(6.273E-03)	Slc38a4(6.742E-03)	Des(6.807E-03)	Apoa1(9.087E-03)	Heatr7b1(9.105E-03)	Serpina3k(9.621E-03)	Mgp(9.860E-03)	Fabp1(1.251E-02)	Lyz2(1.328E-02)	Hpx(1.363E-02)	Apoh(1.470E-02)	Ush2a(1.472E-02)	Tnni3(1.557E-02)	Dnahc8(1.564E-02)	Serpina1c(1.581E-02)	Apob(1.609E-02)	Fgg(1.655E-02)	Myl2(1.761E-02)	Sfi1(1.833E-02)	Rgs5(1.940E-02)	Myo1b(1.987E-02)	Siglech(2.021E-02)	Cspg4(2.059E-02)	Serpina1d(2.096E-02)	Ryr2(2.100E-02)	Actc1(2.127E-02)	Hrg(2.167E-02)	Myh7b(2.265E-02)	Abcc9(2.266E-02)	Hc(2.362E-02)	Nrxn3(2.378E-02)	Hfe2(2.473E-02)	Ccl6(2.498E-02)	Nppa(2.511E-02)	Asb2(2.583E-02)	Mat1a(2.661E-02)	Ndufa4l2(2.982E-02)	Mup3(3.129E-02)	Ttc39a(3.200E-02)	Cyp4a14(3.304E-02)	Mylk(3.351E-02)	Ces1g(3.357E-02)	Ambp(3.369E-02)	Orm1(3.418E-02)	Hpd(3.426E-02)	Gnmt(3.489E-02)	Tspan1(3.737E-02)	Reln(3.853E-02)	Inadl(3.865E-02)	Fbp1(3.934E-02)	Krt19(3.973E-02)	Kalrn(3.995E-02)	Cyp2f2(4.012E-02)	Abcb4(4.063E-02)	Tbx20(4.150E-02)	Fgl1(4.169E-02)	Rbm47(4.177E-02)	Aldob(4.186E-02)	Wnk4(4.236E-02)	Cldn7(4.339E-02)	Acsm1(4.352E-02)	Serpina1b(4.370E-02)	Cyp2d9(4.410E-02)	Sox6(4.416E-02)	Ahsg(4.421E-02)	Efcab4a(4.446E-02)	Heph(4.471E-02)	Espl1(4.483E-02)	Obscn(4.492E-02)	Sfmbt2(4.540E-02)	Car3(4.582E-02)	Nfatc2(4.653E-02)	Ccbl2(4.702E-02)	Klk1(4.735E-02)	Mb(4.803E-02)	Pck1(4.844E-02)	Crhr1(4.895E-02)	Lilrb3(4.918E-02)	Hgd(4.918E-02)	1100001G20Rik(4.918E-02)	Pah(4.918E-02)	Igfbp1(4.923E-02)	Gpx2(4.923E-02)	Cth(4.923E-02)	Kcne4(4.948E-02)	Rian(5.008E-02)	Cacna1h(5.013E-02)	Apof(5.081E-02)	Myocd(5.204E-02)	Fga(5.243E-02)	Plb1(5.279E-02)	Sorbs2(5.316E-02)	Col12a1(5.363E-02)	Cyp3a11(5.395E-02)	Ttc26(5.420E-02)	Ppfia4(5.511E-02)	Hal(5.511E-02)
CL:0000387	Lyz2(2.050E-28)	Fcer1g(9.849E-25)	Tyrobp(9.197E-24)	Rac2(5.681E-19)	Sfpi1(2.496E-18)	Fxyd5(7.943E-17)	Alox5ap(8.260E-17)	Srgn(1.029E-16)	Lsp1(2.477E-16)	Cd52(3.496E-16)	Coro1a(4.873E-14)	Ccl6(7.236E-14)	Ptprc(3.580E-13)	Il1b(5.477E-13)	S100a8(5.808E-13)	S100a9(8.983E-13)	Csf3r(8.999E-13)	Laptm5(9.145E-13)	Pglyrp1(3.888E-12)	Slfn2(6.555E-12)	Ifitm2(8.587E-12)	Slpi(1.583E-11)	Fyb(1.604E-11)	Selplg(3.174E-11)	Gmfg(3.296E-11)	Itgb2(5.294E-11)	Cd53(1.743E-10)	Mmp9(2.075E-10)	Cebpb(2.219E-10)	S100a11(2.737E-10)	Ucp2(2.883E-10)	Lst1(3.151E-10)	Fgr(3.391E-10)	Arhgdib(3.547E-10)	Gm11428(3.904E-10)	Lcp1(6.035E-10)	Hp(1.028E-09)	Plbd1(1.569E-09)	Pilra(1.870E-09)	Ptpn6(4.334E-09)	Hdc(5.552E-09)	Lilrb3(7.055E-09)	Clec7a(1.115E-08)	Itgal(1.208E-08)	Lilrb4(2.106E-08)	Cxcr2(2.212E-08)	Retnlg(3.175E-08)	Cyba(3.848E-08)	Emb(4.902E-08)	Cytip(6.750E-08)	Cd44(8.817E-08)	Cd300ld(9.709E-08)	C5ar1(1.024E-07)	Slfn1(1.402E-07)	Cd97(1.852E-07)	Cyp4f18(1.974E-07)	Il1rn(2.414E-07)	1810033B17Rik(2.564E-07)	Lcn2(3.289E-07)	Clec4d(3.809E-07)	Hcls1(3.937E-07)	Myo1f(4.455E-07)	Ncf4(4.920E-07)	Ncf1(7.081E-07)	Dok3(7.900E-07)	Gp49a(9.053E-07)	Hmha1(1.393E-06)	H2-Q10(1.460E-06)	Plek(1.587E-06)	Csf2rb(1.720E-06)	Limd2(1.950E-06)	Ifitm3(2.014E-06)	Sell(2.257E-06)	Stk17b(2.260E-06)	Lrg1(2.290E-06)	Cd300a(2.506E-06)	Vasp(2.518E-06)	Fcgr3(2.533E-06)	Psmb8(3.549E-06)	Ifitm1(3.575E-06)	Ctss(4.459E-06)	Fpr2(4.862E-06)	4632428N05Rik(5.825E-06)	Itgam(5.848E-06)	Fmnl1(6.011E-06)	Il1r2(7.136E-06)	Gda(7.317E-06)	Cnn2(7.600E-06)	Cxcl2(7.714E-06)	Tspan13(8.180E-06)	Cd14(8.190E-06)	Flna(8.639E-06)	Ccr1(8.794E-06)	Fgl2(9.042E-06)	Samsn1(9.454E-06)	LOC100038947(9.608E-06)	Neurl3(9.666E-06)	Mpeg1(1.056E-05)	Cd24a(1.134E-05)	1100001G20Rik(1.295E-05)
CL:0000388	Dcn(6.019E-08)	Ahnak(7.362E-05)	Serping1(1.388E-04)	C3(1.872E-04)	Ttn(2.339E-04)	Igfbp4(2.912E-04)	Lpl(3.056E-04)	Dpep1(3.770E-04)	Col4a1(4.510E-04)	Fstl1(5.381E-04)	Ifitm3(5.841E-04)	Col6a1(7.128E-04)	Rarres2(9.129E-04)	Lum(9.789E-04)	Vim(1.281E-03)	Col3a1(1.446E-03)	Dpt(1.593E-03)	Ccdc80(1.600E-03)	Gpr133(2.556E-03)	Bgn(2.814E-03)	Fbn1(2.822E-03)	Psmb8(2.884E-03)	Mxra8(2.958E-03)	Ifitm2(2.998E-03)	Slc29a1(3.030E-03)	Igfbp6(3.098E-03)	Slc43a3(3.329E-03)	Col4a2(3.574E-03)	Plac8(3.709E-03)	Cxcl12(3.738E-03)	Svep1(3.922E-03)	Kalrn(4.400E-03)	Spp1(4.636E-03)	Ccl2(4.668E-03)	Ly6c2(4.850E-03)	Bst2(4.940E-03)	Ccl12(4.958E-03)	Lrp1(4.969E-03)	Mgst1(5.095E-03)	Sfi1(5.342E-03)	Mgp(5.367E-03)	Osr1(5.432E-03)	Gdf10(5.809E-03)	Col6a2(5.824E-03)	Sod3(6.047E-03)	Cd14(6.106E-03)	Heatr7b1(6.634E-03)	Crispld2(6.902E-03)	Trio(7.361E-03)	Akap12(7.722E-03)	Cxcl1(7.918E-03)	Lyz2(8.526E-03)	Adam12(8.580E-03)	Gpx3(8.685E-03)	Isg20(8.805E-03)	Capg(8.923E-03)	D14Ertd668e(9.158E-03)	Ccl7(9.593E-03)	Tnxb(9.651E-03)	Ly6e(9.660E-03)	Loxl1(9.906E-03)	Nr2f2(1.036E-02)	Col14a1(1.060E-02)	F11r(1.070E-02)	Fcgr1(1.084E-02)	Srpx(1.097E-02)	Col5a1(1.121E-02)	Epsti1(1.131E-02)	C1s(1.171E-02)	Scara5(1.237E-02)	Emp2(1.269E-02)	Odz3(1.282E-02)	Hfe(1.303E-02)	Penk(1.327E-02)	Fblim1(1.341E-02)	Acvr1c(1.350E-02)	Notch3(1.443E-02)	Pdgfra(1.463E-02)	Cd52(1.545E-02)	Ecm2(1.546E-02)	Ccl9(1.550E-02)	Clec3b(1.554E-02)	Lama4(1.596E-02)	Vgll3(1.626E-02)	Mafb(1.686E-02)	Lgals3(1.690E-02)	Cspg4(1.695E-02)	Csf2rb(1.729E-02)	Abi3bp(1.739E-02)	Slc38a4(1.765E-02)	Ogn(1.842E-02)	Cubn(1.897E-02)	Adamts12(1.928E-02)	Emp3(1.929E-02)	Pcolce(1.965E-02)	Nrp1(1.992E-02)	Pdgfrl(2.009E-02)	Lsp1(2.152E-02)	Cybb(2.183E-02)	Gfpt2(2.219E-02)
CL:0000389	Ezr(1.540E-10)	Slc2a1(5.977E-10)	Mt3(1.259E-09)	Fam81a(1.806E-09)	1500015O10Rik(3.009E-08)	Ptprf(7.824E-08)	Dmkn(2.077E-07)	Cd24a(2.796E-07)	1700016K19Rik(2.922E-07)	Plekhb1(4.555E-07)	Ccdc135(8.336E-07)	1110017D15Rik(1.193E-06)	Rsph1(1.478E-06)	Nnat(1.591E-06)	Mia1(2.050E-06)	Sox2(2.946E-06)	Tmem212(3.328E-06)	Fam183b(3.465E-06)	Pcp4l1(3.492E-06)	Ccdc153(3.793E-06)	Dynlrb2(5.408E-06)	Ppp1r1b(6.456E-06)	Cdr1(8.874E-06)	1700007K13Rik(9.650E-06)	Mlc1(1.064E-05)	Ckmt1(1.124E-05)	Ctxn1(1.359E-05)	Lrrc48(1.448E-05)	Dusp14(1.567E-05)	Efcab1(1.621E-05)	Odf3b(1.627E-05)	Cadm1(1.781E-05)	Aqp4(1.796E-05)	Scg5(1.814E-05)	4930451C15Rik(1.902E-05)	Meig1(1.972E-05)	1700001C02Rik(2.147E-05)	S100b(2.224E-05)	Ccdc3(2.353E-05)	Ccdc146(2.472E-05)	1700012B09Rik(2.526E-05)	Ccdc113(2.578E-05)	Capsl(2.689E-05)	Foxj1(2.708E-05)	Riiad1(2.756E-05)	Gm973(2.911E-05)	Anxa8(3.268E-05)	Dsc3(3.530E-05)	Col8a2(3.573E-05)	2410004P03Rik(3.591E-05)	Zcchc18(3.610E-05)	Efcab10(3.627E-05)	Otx2(3.674E-05)	1700026D08Rik(3.898E-05)	Mapk15(4.326E-05)	Ak7(4.397E-05)	Tekt1(4.419E-05)	Ngfrap1(4.657E-05)	Ccdc19(4.857E-05)	Wnt4(4.869E-05)	Lrrc36(4.884E-05)	1700009P17Rik(5.075E-05)	Mro(5.690E-05)	Tctex1d4(5.792E-05)	Iqca(5.889E-05)	Calb1(5.965E-05)	Nme5(6.180E-05)	5730469M10Rik(6.379E-05)	Ntrk2(6.422E-05)	1700094D03Rik(6.807E-05)	Kif9(6.993E-05)	Dnali1(7.336E-05)	Ppp1r36(7.846E-05)	Sntn(8.560E-05)	Trpm3(9.037E-05)	Lrrc23(9.045E-05)	Arhgdig(9.350E-05)	AU021034(9.500E-05)	Dnahc9(9.611E-05)	Serpinb5(9.811E-05)	Tacstd2(1.003E-04)	Mns1(1.017E-04)	Ppil6(1.037E-04)	Ddr1(1.132E-04)	S100a14(1.243E-04)	Wdr16(1.290E-04)	Klc3(1.326E-04)	Morn3(1.378E-04)	1700007G11Rik(1.416E-04)	Rab25(1.505E-04)	Enkur(1.576E-04)	Kif21a(1.579E-04)	Gpr37l1(1.588E-04)	Fbxo36(1.606E-04)	Ccdc33(1.608E-04)	Clic6(1.637E-04)	1700024G13Rik(1.674E-04)	Prrg4(1.705E-04)	1700027A23Rik(1.771E-04)	Pkp3(1.981E-04)
CL:0000390	Tyrobp(1.086E-48)	Fcer1g(6.721E-47)	S100a8(1.065E-38)	S100a9(7.880E-38)	Hdc(1.954E-35)	Csf3r(1.319E-31)	Srgn(7.966E-29)	Il1b(1.213E-27)	Cd52(2.435E-27)	Rac2(1.248E-26)	Clec4d(1.754E-22)	Slpi(3.258E-22)	C5ar1(2.983E-21)	Alox5ap(1.029E-20)	Cd53(1.427E-20)	Lcp1(3.843E-20)	Mmp9(1.674E-19)	Ptprc(4.824E-19)	Laptm5(2.149E-18)	Irg1(1.010E-17)	Plek(1.752E-17)	Selplg(5.806E-17)	Clec4e(9.425E-17)	Ccl6(1.768E-16)	Pglyrp1(2.539E-16)	Cd300ld(2.835E-16)	Coro1a(9.533E-16)	Trem1(1.803E-15)	Itgb2(5.742E-15)	Cxcr2(9.417E-15)	Cxcl2(9.850E-15)	Mxd1(1.553E-14)	Sfpi1(1.615E-14)	Slc16a3(1.682E-14)	Clec7a(1.999E-14)	Lilrb4(2.281E-14)	Gmfg(2.428E-14)	Hcls1(2.954E-14)	Slfn2(3.703E-14)	Cd300lf(7.434E-14)	Gp49a(1.245E-13)	Lyz2(3.986E-13)	Gm11428(4.372E-13)	Ncf1(6.887E-13)	Syk(1.109E-12)	Retnlg(1.194E-12)	Samsn1(2.488E-12)	Lst1(4.002E-12)	Ccr1(1.131E-11)	Cd14(1.393E-11)	Slc7a11(1.585E-11)	Fgr(2.097E-11)	Fcgr3(4.842E-11)	Cyp4f18(4.905E-11)	Stk17b(7.478E-11)	Pilra(9.874E-11)	Cd24a(1.979E-10)	Fpr2(3.223E-10)	Sell(6.097E-10)	Neurl3(7.988E-10)	Cytip(1.016E-09)	Il1rn(1.424E-09)	Rab11fip1(2.018E-09)	Sh2d3c(2.488E-09)	1810033B17Rik(4.149E-09)	Il1f9(4.910E-09)	Hmha1(8.479E-09)	Mpeg1(8.706E-09)	Slfn4(1.014E-08)	Gsr(1.073E-08)	Ncf2(1.898E-08)	Fpr1(2.057E-08)	Plbd1(2.086E-08)	Evi2b(2.925E-08)	Slfn1(3.380E-08)	Cd300a(3.827E-08)	Igsf6(5.891E-08)	1100001G20Rik(5.950E-08)	Ucp2(8.255E-08)	Itgam(9.529E-08)	Ifitm1(1.024E-07)	Snx20(1.057E-07)	Cd44(1.058E-07)	Lmnb1(1.290E-07)	Pla2g7(2.009E-07)	Ltb(2.079E-07)	Fyb(2.625E-07)	Lcn2(3.062E-07)	Cd97(3.206E-07)	Adam8(4.872E-07)	Ets2(5.986E-07)	Csf2rb(6.672E-07)	Clec4n(7.004E-07)	Arhgap30(1.508E-06)	Fam65b(1.644E-06)	Myo1f(1.746E-06)	Tpd52(1.765E-06)	Il1r2(2.007E-06)	Cd84(2.248E-06)	Entpd1(2.276E-06)
CL:0000391	Lyz2(7.715E-11)	Ucp2(5.921E-10)	Hbb-b1(3.281E-08)	Epb4.1(3.680E-08)	Fcer1g(4.446E-08)	Hbb-b2(6.701E-08)	Hba-a1(8.386E-08)	Beta-s(8.812E-08)	Ube2l6(2.027E-07)	Alas2(2.970E-07)	Slc25a37(5.364E-07)	Hba-a2(6.933E-07)	Cd24a(1.568E-06)	Rac2(2.575E-06)	Sfpi1(4.241E-06)	Tyrobp(4.741E-06)	Plbd1(2.524E-05)	Cd53(3.898E-05)	Cd52(3.961E-05)	Alox5ap(4.556E-05)	Fam46c(5.349E-05)	Rsad2(5.988E-05)	Ctss(6.097E-05)	Gm11428(8.022E-05)	Isg20(9.628E-05)	Fxyd5(1.254E-04)	Il1b(1.315E-04)	Ptpn6(1.391E-04)	Srgn(1.936E-04)	Fyb(2.126E-04)	Cd74(2.220E-04)	Coro1a(2.340E-04)	Fgr(2.807E-04)	Pilra(2.952E-04)	Ptprc(3.131E-04)	Gda(3.355E-04)	Ccl6(3.435E-04)	Laptm5(3.780E-04)	Clec7a(4.011E-04)	Lilrb4(5.641E-04)	S100a9(6.034E-04)	Slfn2(6.385E-04)	Arhgdib(6.404E-04)	Lsp1(6.542E-04)	Csf3r(7.570E-04)	Cd14(1.078E-03)	Itgb2(1.082E-03)	S100a8(1.127E-03)	Lilrb3(1.162E-03)	Gmfg(1.177E-03)	S100a4(1.199E-03)	H2-Aa(1.236E-03)	Aif1(1.313E-03)	Gngt2(1.388E-03)	Cybb(1.436E-03)	LOC100038947(1.453E-03)	Psmb8(1.769E-03)	Bcl2a1b(1.937E-03)	Cd300a(1.974E-03)	Cxcr2(2.003E-03)	Was(2.142E-03)	H2-Ab1(2.296E-03)	Cyba(2.364E-03)	Ms4a6c(2.466E-03)	Ifi30(2.742E-03)	Fcgr4(2.788E-03)	Itgal(2.792E-03)	Pglyrp1(2.895E-03)	Clec4n(2.936E-03)	Lst1(3.193E-03)	Cd300ld(3.289E-03)	Selplg(3.337E-03)	Ncf1(3.556E-03)	Gp49a(3.631E-03)	Cxcl2(3.695E-03)	Emb(4.308E-03)	Hdc(4.356E-03)	Csf2rb(4.554E-03)	Mmp9(4.610E-03)	Myo1f(4.809E-03)	Fmnl1(4.905E-03)	Cfp(5.055E-03)	Ccl9(5.232E-03)	Fes(5.417E-03)	Apoa1(5.454E-03)	H2-Q10(5.685E-03)	Cytip(5.805E-03)	Limd2(5.908E-03)	Ifitm2(6.173E-03)	Lrg1(6.280E-03)	C5ar1(6.383E-03)	Slfn1(6.409E-03)	Snx10(6.563E-03)	Ly6e(6.599E-03)	Isg15(6.696E-03)	Irf5(6.761E-03)	Sp100(6.842E-03)	Gm4902(7.181E-03)	Igsf6(7.659E-03)	Rasgrp2(7.673E-03)
CL:0000392	Hbb-b1(1.580E-15)	Beta-s(4.935E-15)	Hba-a1(5.703E-15)	Epb4.1(1.423E-14)	Hbb-b2(3.761E-14)	Alas2(5.653E-14)	Ucp2(1.251E-13)	Ube2l6(2.175E-13)	Hba-a2(2.921E-12)	Slc25a37(8.876E-12)	Fam46c(6.575E-09)	Isg20(8.504E-08)	Lyz2(1.383E-07)	Cd24a(1.387E-07)	Rsad2(2.380E-06)	Fcer1g(6.526E-05)	Gda(1.526E-04)	H2-Aa(1.653E-04)	Cd74(1.847E-04)	Ccl6(2.072E-04)	Rac2(2.250E-04)	Sfpi1(3.102E-04)	Tyrobp(3.216E-04)	H2-Ab1(3.488E-04)	Apoa1(4.271E-04)	Cd36(4.453E-04)	Cd53(4.656E-04)	Gm11428(4.950E-04)	Fyb(5.207E-04)	2410076I21Rik(5.807E-04)	Alb(7.691E-04)	Cd300a(8.319E-04)	Ptpn6(8.622E-04)	Laptm5(9.417E-04)	Cd52(9.978E-04)	Pilra(1.002E-03)	Ctss(1.007E-03)	Slc4a1(1.056E-03)	Aif1(1.379E-03)	Vsig4(1.431E-03)	Plbd1(1.490E-03)	Cfp(1.564E-03)	Blvrb(1.627E-03)	Gypa(1.669E-03)	Clec1b(1.674E-03)	Srgn(1.691E-03)	Slc40a1(1.933E-03)	C1qc(2.254E-03)	Itgal(2.264E-03)	Cybb(2.300E-03)	Itgb2(2.471E-03)	C1qb(2.556E-03)	Il1b(2.565E-03)	Lcp2(2.607E-03)	Ctsc(2.662E-03)	Acp5(2.733E-03)	Ptprc(2.769E-03)	Cd300ld(2.911E-03)	Gngt2(3.113E-03)	Clec4f(3.199E-03)	Hbq1a(3.203E-03)	Ptpn18(3.320E-03)	Pf4(3.679E-03)	Clec12a(3.888E-03)	Cd5l(3.980E-03)	Fcna(3.985E-03)	H2-Eb1(4.313E-03)	Lilrb4(4.436E-03)	Gcg(4.514E-03)	Il2rg(4.522E-03)	Clec4n(4.527E-03)	Ube2c(4.563E-03)	Alox5ap(4.611E-03)	Folr2(4.687E-03)	Fga(5.974E-03)	C1qa(6.239E-03)	Tgm2(6.489E-03)	Bcl2a1b(7.068E-03)	Ptplad2(7.159E-03)	Fcgr4(7.400E-03)	Slc11a1(7.431E-03)	Hbq1b(7.483E-03)	Paqr9(8.273E-03)	Isg15(8.333E-03)	Fermt3(8.744E-03)	Lst1(9.320E-03)	Siglece(9.586E-03)	Csf2rb(1.060E-02)	Clec7a(1.062E-02)	Vasp(1.065E-02)	Sdc3(1.089E-02)	Ms4a6c(1.170E-02)	Igsf6(1.187E-02)	Mup3(1.208E-02)	Sfi1(1.223E-02)	Slfn2(1.243E-02)	Abca13(1.247E-02)	Rin3(1.250E-02)	Coro1a(1.258E-02)	Pilrb2(1.267E-02)
CL:0000393	Ttr(3.693E-05)	Fam81a(2.863E-04)	Wdr86(3.812E-04)	Clic6(4.939E-04)	Klhdc8b(1.162E-03)	Ncs1(1.174E-03)	Kcnj13(1.454E-03)	Nqo1(1.810E-03)	Rbm47(1.844E-03)	Krt18(1.909E-03)	Folr1(1.987E-03)	Kalrn(2.245E-03)	Otx2os1(2.304E-03)	Krt8(3.012E-03)	Wdr16(3.179E-03)	Vat1l(3.260E-03)	Otx2(3.724E-03)	Pcp4l1(4.186E-03)	Lrrc16a(4.450E-03)	Ccdc135(5.242E-03)	1500015O10Rik(5.696E-03)	Igf2(6.103E-03)	Socs2(6.142E-03)	Stxbp5l(6.237E-03)	Fam40b(7.768E-03)	Speg(8.187E-03)	A2m(8.883E-03)	Chi3l1(8.906E-03)	Kl(9.357E-03)	Spag16(9.466E-03)	Plxna2(9.917E-03)	Ttn(1.017E-02)	Fbn2(1.018E-02)	Kcnk1(1.043E-02)	Ppil6(1.181E-02)	Sult1c2(1.247E-02)	Car10(1.277E-02)	Pkhd1l1(1.279E-02)	Nhsl2(1.309E-02)	Ntrk2(1.310E-02)	Acta2(1.385E-02)	Kcnh1(1.391E-02)	Slco1a4(1.430E-02)	Cdr1(1.453E-02)	Cpn1(1.560E-02)	Tceal1(1.574E-02)	Slc7a10(1.582E-02)	Ptprn2(1.590E-02)	Lmx1a(1.610E-02)	Cldn2(1.615E-02)	F5(1.700E-02)	Abca16(1.726E-02)	Atp2b2(1.744E-02)	Slc6a20a(1.763E-02)	Cox8b(1.796E-02)	Prlr(1.817E-02)	Ryr2(1.933E-02)	Rap1gap2(1.973E-02)	Upp1(1.991E-02)	Grin2b(2.006E-02)	Dcaf12l1(2.067E-02)	Peg3(2.071E-02)	Wnk4(2.073E-02)	Chgb(2.156E-02)	Clstn3(2.212E-02)	Klhl26(2.312E-02)	Rimbp2(2.366E-02)	Plxna4(2.392E-02)	Rab38(2.405E-02)	Vtn(2.406E-02)	Ppp1r1a(2.426E-02)	Rsph1(2.463E-02)	Lrriq1(2.505E-02)	Arhgap44(2.524E-02)	Pip5k1b(2.550E-02)	Mgll(2.575E-02)	Cndp1(2.598E-02)	Etl4(2.608E-02)	Cth(2.622E-02)	Kif14(2.665E-02)	Gria1(2.688E-02)	9130014G24Rik(2.699E-02)	Msh4(2.711E-02)	Inppl1(2.797E-02)	Slc17a7(2.798E-02)	Hfe(2.875E-02)	Gm11744(2.912E-02)	Nek6(2.945E-02)	Optn(3.027E-02)	Tekt1(3.096E-02)	Lrrc38(3.156E-02)	Taf4b(3.206E-02)	Il17re(3.231E-02)	Slc25a16(3.231E-02)	Ntm(3.238E-02)	Hemk1(3.299E-02)	Espl1(3.327E-02)	6430548M08Rik(3.337E-02)	Rims2(3.345E-02)	Cmtm8(3.345E-02)
CL:0000394	Ucp2(3.363E-11)	Lyz2(4.204E-10)	Hbb-b1(8.784E-09)	Epb4.1(9.604E-09)	Hbb-b2(1.664E-08)	Beta-s(2.267E-08)	Hba-a1(2.688E-08)	Fcer1g(2.984E-08)	Alas2(9.415E-08)	Ube2l6(1.251E-07)	Cd24a(1.872E-07)	Slc25a37(2.354E-07)	Hba-a2(2.965E-07)	Rac2(9.719E-07)	Tyrobp(2.765E-06)	Sfpi1(4.617E-06)	Cd53(9.848E-06)	Fam46c(2.226E-05)	Plbd1(2.332E-05)	Fyb(3.675E-05)	Isg20(3.889E-05)	Rsad2(4.020E-05)	Cd52(4.030E-05)	Alox5ap(5.128E-05)	Gm11428(5.416E-05)	Ptpn6(7.158E-05)	Ccl6(7.342E-05)	Laptm5(8.769E-05)	Cd74(1.053E-04)	Il1b(1.111E-04)	Fgr(1.546E-04)	Srgn(1.875E-04)	Ctss(2.130E-04)	Clec7a(2.574E-04)	Ptprc(2.673E-04)	H2-Aa(2.877E-04)	Fxyd5(3.792E-04)	Pilra(4.415E-04)	Itgal(4.622E-04)	Bcl2a1b(4.858E-04)	H2-Ab1(5.313E-04)	Coro1a(5.727E-04)	S100a9(6.034E-04)	Gda(6.406E-04)	Arhgdib(6.420E-04)	Gngt2(6.679E-04)	Aif1(7.103E-04)	Csf3r(7.570E-04)	Gmfg(7.929E-04)	Itgb2(9.247E-04)	Lilrb3(9.354E-04)	Slfn2(9.759E-04)	Cfp(9.863E-04)	S100a8(1.128E-03)	Cd300a(1.343E-03)	Igsf6(1.417E-03)	Clec4n(1.556E-03)	Lilrb4(1.578E-03)	Cd300ld(1.650E-03)	Cxcr2(1.804E-03)	Was(1.843E-03)	Ncf1(1.853E-03)	Apoa1(1.983E-03)	H2-Q10(2.047E-03)	LOC100038947(2.075E-03)	Pglyrp1(2.187E-03)	Lrg1(2.919E-03)	Lst1(2.984E-03)	Fcgr4(2.984E-03)	Cybb(3.085E-03)	Emb(3.119E-03)	Lcp2(3.164E-03)	Vasp(3.492E-03)	Limd2(3.538E-03)	Irf5(3.748E-03)	Acp5(4.354E-03)	Hdc(4.356E-03)	Mmp9(4.610E-03)	Selplg(4.722E-03)	Isg15(4.846E-03)	Nfam1(4.995E-03)	Cytip(5.103E-03)	Ifi30(5.643E-03)	Ptpn18(5.794E-03)	Ms4a6c(5.975E-03)	S100a4(6.013E-03)	Gm5150(6.372E-03)	Alb(6.532E-03)	Tgm2(6.633E-03)	Pilrb2(6.754E-03)	Fes(6.757E-03)	1810033B17Rik(6.859E-03)	Csf2rb(6.974E-03)	C5ar1(7.015E-03)	Cyba(7.142E-03)	Gp49a(7.361E-03)	Pilrb1(7.640E-03)	Cd14(7.818E-03)	Lrrc25(8.128E-03)	AF251705(8.197E-03)
CL:0000395	Lyz2(7.521E-11)	Ucp2(2.225E-09)	Hbb-b1(3.281E-08)	Epb4.1(3.680E-08)	Hbb-b2(6.701E-08)	Hba-a1(8.386E-08)	Beta-s(8.812E-08)	Ube2l6(9.354E-08)	Fcer1g(1.862E-07)	Alas2(2.970E-07)	Slc25a37(5.364E-07)	Hba-a2(6.933E-07)	Rac2(2.357E-06)	Cd24a(3.920E-06)	Sfpi1(5.882E-06)	Tyrobp(1.461E-05)	Rsad2(4.217E-05)	Plbd1(5.099E-05)	Ctss(5.133E-05)	Fam46c(5.349E-05)	Isg20(5.574E-05)	Alox5ap(7.107E-05)	Cd52(7.171E-05)	Cd74(7.376E-05)	Gm11428(1.437E-04)	Cd53(1.724E-04)	Il1b(2.099E-04)	Ptpn6(2.169E-04)	Srgn(3.340E-04)	Gda(3.766E-04)	Coro1a(3.835E-04)	Fxyd5(3.933E-04)	Fyb(5.726E-04)	Fgr(5.824E-04)	Ptprc(6.198E-04)	Pilra(7.098E-04)	Cd14(7.248E-04)	Slfn2(7.381E-04)	Clec7a(7.809E-04)	Ccl6(8.629E-04)	Lilrb4(8.725E-04)	Laptm5(1.036E-03)	S100a4(1.199E-03)	S100a9(1.231E-03)	Itgb2(1.383E-03)	Lilrb3(1.385E-03)	Lsp1(1.399E-03)	LOC100038947(1.453E-03)	Csf3r(1.499E-03)	Fcgr4(1.747E-03)	Gm4902(1.919E-03)	Bcl2a1b(1.937E-03)	Gmfg(2.165E-03)	H2-Aa(2.243E-03)	S100a8(2.264E-03)	Gngt2(2.285E-03)	Cd300a(2.398E-03)	Aif1(2.424E-03)	Itgal(2.426E-03)	Csf2rb(2.555E-03)	Ccl9(2.637E-03)	Arhgdib(2.798E-03)	Cybb(2.878E-03)	Clec4n(2.936E-03)	Ms4a6c(2.999E-03)	Ifi30(3.266E-03)	Psmb8(3.533E-03)	Cd300ld(3.662E-03)	H2-Ab1(3.688E-03)	Cxcr2(3.706E-03)	Was(3.903E-03)	Emb(4.308E-03)	Hdc(4.356E-03)	Ncf1(4.370E-03)	Ms4a6b(4.384E-03)	Selplg(4.604E-03)	Fmnl1(4.905E-03)	Cxcl2(5.318E-03)	Fes(5.417E-03)	Myo1f(5.659E-03)	Pglyrp1(5.681E-03)	H2-Q10(5.685E-03)	Cyba(5.741E-03)	Lst1(5.802E-03)	Sp100(5.835E-03)	Lrg1(6.280E-03)	Ly6c2(6.455E-03)	Irf5(6.761E-03)	Ptk2b(7.316E-03)	Igsf6(7.659E-03)	Isg15(7.778E-03)	BC013712(7.903E-03)	Gp49a(8.197E-03)	Tgm2(8.399E-03)	Slfn1(8.711E-03)	Plek(8.773E-03)	Gch1(8.966E-03)	Ifitm1(9.044E-03)	Pilrb1(9.105E-03)	Cfp(9.235E-03)
CL:0000396	Hbb-b1(1.580E-15)	Beta-s(4.234E-15)	Hba-a1(5.703E-15)	Epb4.1(1.423E-14)	Hbb-b2(3.761E-14)	Alas2(5.653E-14)	Ube2l6(1.392E-13)	Ucp2(5.316E-13)	Hba-a2(2.921E-12)	Slc25a37(8.876E-12)	Fam46c(6.575E-09)	Isg20(8.504E-08)	Lyz2(1.316E-07)	Cd24a(1.387E-07)	Rsad2(4.520E-06)	Fcer1g(5.840E-05)	H2-Aa(1.016E-04)	Apoa1(1.682E-04)	Sfpi1(1.710E-04)	Gda(2.141E-04)	Ccl6(2.996E-04)	Rac2(3.335E-04)	Cd74(3.485E-04)	Cd36(3.776E-04)	Alb(3.980E-04)	H2-Ab1(4.351E-04)	2410076I21Rik(5.807E-04)	Blvrb(5.910E-04)	Aif1(6.454E-04)	Cd53(6.657E-04)	Tyrobp(7.189E-04)	Gm11428(8.979E-04)	Ctss(9.861E-04)	Slc4a1(1.056E-03)	Vsig4(1.337E-03)	Cd52(1.416E-03)	Clec1b(1.454E-03)	Cfp(1.461E-03)	Cd300a(1.549E-03)	Gypa(1.669E-03)	Fyb(1.673E-03)	C1qc(1.701E-03)	C1qb(1.780E-03)	Ptpn6(1.812E-03)	Laptm5(1.882E-03)	Slc40a1(1.915E-03)	Pilra(1.921E-03)	Gngt2(1.928E-03)	Clec4f(1.982E-03)	Il1b(2.002E-03)	Cybb(2.042E-03)	Lcp2(2.456E-03)	Cd5l(2.515E-03)	Acp5(3.113E-03)	Hbq1a(3.203E-03)	Plbd1(3.206E-03)	Srgn(3.242E-03)	Itgb2(3.529E-03)	Clec4n(3.776E-03)	Alox5ap(4.054E-03)	Cd300ld(4.174E-03)	Clec12a(4.285E-03)	C1qa(4.326E-03)	Gcg(4.514E-03)	Folr2(4.553E-03)	Ube2c(4.563E-03)	Fcna(4.633E-03)	Fga(5.256E-03)	Paqr9(5.657E-03)	H2-Eb1(5.993E-03)	Itgal(6.305E-03)	Ptprc(6.340E-03)	Ptpn18(6.392E-03)	Mup3(6.558E-03)	Ctsc(6.818E-03)	Pf4(7.018E-03)	Csf2rb(7.094E-03)	Serpina3k(7.291E-03)	Hbq1b(7.483E-03)	Lilrb4(7.591E-03)	Il2rg(8.304E-03)	Isg15(8.333E-03)	Serpina1b(8.970E-03)	Kng1(9.214E-03)	Pilrb2(9.436E-03)	Hpx(9.540E-03)	Serpina1c(9.939E-03)	Mup20(1.040E-02)	Fabp1(1.053E-02)	H2-Q10(1.157E-02)	Tgm2(1.178E-02)	Igsf6(1.187E-02)	Apob(1.196E-02)	Sfi1(1.223E-02)	Bcl2a1b(1.238E-02)	Abca13(1.247E-02)	Sdc3(1.268E-02)	Gm12839(1.293E-02)	Cdc25b(1.303E-02)	Ugt2b5(1.311E-02)
CL:0000397	Cdr1(1.724E-30)	Snap25(2.573E-23)	D0H4S114(1.605E-17)	Stmn2(2.762E-15)	Rtn1(1.282E-14)	Neurod1(7.130E-13)	Kif5c(1.075E-12)	Unc13c(1.580E-12)	Rbfox3(3.347E-12)	Meg3(3.350E-12)	Chgb(1.296E-11)	Gpm6a(1.757E-11)	Celf4(2.316E-11)	Stmn3(6.097E-11)	Adcy1(8.324E-11)	Rims1(1.474E-10)	Cplx2(2.104E-10)	Syt1(6.286E-10)	Snrk(9.217E-10)	Cbln3(1.205E-09)	Zic2(2.295E-09)	Kcnc1(2.635E-09)	Vsnl1(2.800E-09)	Scn1b(4.462E-09)	Nrxn1(4.746E-09)	Nrxn3(1.489E-08)	Calb2(2.052E-08)	Lin7a(8.302E-08)	Cbln1(9.954E-08)	Gabra6(1.103E-07)	Atp1a3(1.446E-07)	Diras2(2.976E-07)	Zic1(2.994E-07)	Bex2(3.157E-07)	Syne1(3.328E-07)	Cnr1(4.432E-07)	Kif5a(6.448E-07)	Snhg11(7.293E-07)	Slc17a7(8.393E-07)	Rims2(9.496E-07)	Ntm(1.513E-06)	Scn2a1(1.593E-06)	Camk2b(1.645E-06)	Scaper(1.861E-06)	Syt4(2.064E-06)	Rbfox1(2.955E-06)	Tagln3(3.335E-06)	Reln(4.239E-06)	Scn2b(4.310E-06)	Atp1b2(4.344E-06)	Sncb(6.562E-06)	Zfp385b(6.850E-06)	Zfp238(9.268E-06)	Sept3(9.482E-06)	Prkce(1.463E-05)	Gabrd(1.510E-05)	Bex1(1.523E-05)	C1qtnf4(1.767E-05)	Sult4a1(1.800E-05)	Gap43(2.343E-05)	Rph3a(2.348E-05)	Sh3gl2(2.643E-05)	Caln1(2.650E-05)	Fat2(2.715E-05)	Cdyl(4.048E-05)	Dnm1(4.460E-05)	Kcnk1(4.970E-05)	Phyhip(6.050E-05)	Prrt2(6.834E-05)	Dlgap1(6.929E-05)	Gabra1(7.110E-05)	Tmem178(7.126E-05)	Camk4(7.130E-05)	Rapgef4(7.423E-05)	Neurod2(7.836E-05)	Pclo(7.957E-05)	A930011O12Rik(8.210E-05)	Gpr22(8.320E-05)	Pvalb(8.970E-05)	Arpp21(9.375E-05)	Unc80(9.612E-05)	Gabrb2(1.003E-04)	6330512M04Rik(1.009E-04)	Kcnk3(1.079E-04)	Galnt13(1.119E-04)	Golga7b(1.234E-04)	Arhgap44(1.427E-04)	Pkib(1.523E-04)	Timp4(1.921E-04)	Grin1(2.056E-04)	Runx1t1(2.058E-04)	Bsn(2.233E-04)	Gm2694(2.356E-04)	Dpp6(2.687E-04)	Syn2(2.752E-04)	Plcb4(2.889E-04)	Crhr1(2.933E-04)	Lhfp(3.170E-04)	Syt12(3.521E-04)	Inadl(4.162E-04)
CL:0000398	Lyz2(7.521E-11)	Ucp2(2.225E-09)	Hbb-b1(3.281E-08)	Epb4.1(3.680E-08)	Hbb-b2(6.701E-08)	Hba-a1(8.386E-08)	Beta-s(8.812E-08)	Ube2l6(9.354E-08)	Fcer1g(1.862E-07)	Alas2(2.970E-07)	Slc25a37(5.364E-07)	Hba-a2(6.933E-07)	Rac2(2.357E-06)	Cd24a(3.920E-06)	Sfpi1(5.882E-06)	Tyrobp(1.461E-05)	Rsad2(4.217E-05)	Plbd1(5.099E-05)	Ctss(5.133E-05)	Fam46c(5.349E-05)	Isg20(5.574E-05)	Alox5ap(7.107E-05)	Cd52(7.171E-05)	Cd74(7.376E-05)	Gm11428(1.437E-04)	Cd53(1.724E-04)	Il1b(2.099E-04)	Ptpn6(2.169E-04)	Srgn(3.340E-04)	Gda(3.766E-04)	Coro1a(3.835E-04)	Fxyd5(3.933E-04)	Fyb(5.726E-04)	Fgr(5.824E-04)	Ptprc(6.198E-04)	Pilra(7.098E-04)	Cd14(7.248E-04)	Slfn2(7.381E-04)	Clec7a(7.809E-04)	Ccl6(8.629E-04)	Lilrb4(8.725E-04)	Laptm5(1.036E-03)	S100a4(1.199E-03)	S100a9(1.231E-03)	Itgb2(1.383E-03)	Lilrb3(1.385E-03)	Lsp1(1.399E-03)	LOC100038947(1.453E-03)	Csf3r(1.499E-03)	Fcgr4(1.747E-03)	Gm4902(1.919E-03)	Bcl2a1b(1.937E-03)	Gmfg(2.165E-03)	H2-Aa(2.243E-03)	S100a8(2.264E-03)	Gngt2(2.285E-03)	Cd300a(2.398E-03)	Aif1(2.424E-03)	Itgal(2.426E-03)	Csf2rb(2.555E-03)	Ccl9(2.637E-03)	Arhgdib(2.798E-03)	Cybb(2.878E-03)	Clec4n(2.936E-03)	Ms4a6c(2.999E-03)	Ifi30(3.266E-03)	Psmb8(3.533E-03)	Cd300ld(3.662E-03)	H2-Ab1(3.688E-03)	Cxcr2(3.706E-03)	Was(3.903E-03)	Emb(4.308E-03)	Hdc(4.356E-03)	Ncf1(4.370E-03)	Ms4a6b(4.384E-03)	Selplg(4.604E-03)	Fmnl1(4.905E-03)	Cxcl2(5.318E-03)	Fes(5.417E-03)	Myo1f(5.659E-03)	Pglyrp1(5.681E-03)	H2-Q10(5.685E-03)	Cyba(5.741E-03)	Lst1(5.802E-03)	Sp100(5.835E-03)	Lrg1(6.280E-03)	Ly6c2(6.455E-03)	Irf5(6.761E-03)	Ptk2b(7.316E-03)	Igsf6(7.659E-03)	Isg15(7.778E-03)	BC013712(7.903E-03)	Gp49a(8.197E-03)	Tgm2(8.399E-03)	Slfn1(8.711E-03)	Plek(8.773E-03)	Gch1(8.966E-03)	Ifitm1(9.044E-03)	Pilrb1(9.105E-03)	Cfp(9.235E-03)
CL:0000401	Hbb-b1(1.580E-15)	Beta-s(4.234E-15)	Hba-a1(5.703E-15)	Epb4.1(1.423E-14)	Hbb-b2(3.761E-14)	Alas2(5.653E-14)	Ube2l6(1.392E-13)	Ucp2(5.316E-13)	Hba-a2(2.921E-12)	Slc25a37(8.876E-12)	Fam46c(6.575E-09)	Isg20(8.504E-08)	Lyz2(1.316E-07)	Cd24a(1.387E-07)	Rsad2(4.520E-06)	Fcer1g(5.840E-05)	H2-Aa(1.016E-04)	Apoa1(1.682E-04)	Sfpi1(1.710E-04)	Gda(2.141E-04)	Ccl6(2.996E-04)	Rac2(3.335E-04)	Cd74(3.485E-04)	Cd36(3.776E-04)	Alb(3.980E-04)	H2-Ab1(4.351E-04)	2410076I21Rik(5.807E-04)	Blvrb(5.910E-04)	Aif1(6.454E-04)	Cd53(6.657E-04)	Tyrobp(7.189E-04)	Gm11428(8.979E-04)	Ctss(9.861E-04)	Slc4a1(1.056E-03)	Vsig4(1.337E-03)	Cd52(1.416E-03)	Clec1b(1.454E-03)	Cfp(1.461E-03)	Cd300a(1.549E-03)	Gypa(1.669E-03)	Fyb(1.673E-03)	C1qc(1.701E-03)	C1qb(1.780E-03)	Ptpn6(1.812E-03)	Laptm5(1.882E-03)	Slc40a1(1.915E-03)	Pilra(1.921E-03)	Gngt2(1.928E-03)	Clec4f(1.982E-03)	Il1b(2.002E-03)	Cybb(2.042E-03)	Lcp2(2.456E-03)	Cd5l(2.515E-03)	Acp5(3.113E-03)	Hbq1a(3.203E-03)	Plbd1(3.206E-03)	Srgn(3.242E-03)	Itgb2(3.529E-03)	Clec4n(3.776E-03)	Alox5ap(4.054E-03)	Cd300ld(4.174E-03)	Clec12a(4.285E-03)	C1qa(4.326E-03)	Gcg(4.514E-03)	Folr2(4.553E-03)	Ube2c(4.563E-03)	Fcna(4.633E-03)	Fga(5.256E-03)	Paqr9(5.657E-03)	H2-Eb1(5.993E-03)	Itgal(6.305E-03)	Ptprc(6.340E-03)	Ptpn18(6.392E-03)	Mup3(6.558E-03)	Ctsc(6.818E-03)	Pf4(7.018E-03)	Csf2rb(7.094E-03)	Serpina3k(7.291E-03)	Hbq1b(7.483E-03)	Lilrb4(7.591E-03)	Il2rg(8.304E-03)	Isg15(8.333E-03)	Serpina1b(8.970E-03)	Kng1(9.214E-03)	Pilrb2(9.436E-03)	Hpx(9.540E-03)	Serpina1c(9.939E-03)	Mup20(1.040E-02)	Fabp1(1.053E-02)	H2-Q10(1.157E-02)	Tgm2(1.178E-02)	Igsf6(1.187E-02)	Apob(1.196E-02)	Sfi1(1.223E-02)	Bcl2a1b(1.238E-02)	Abca13(1.247E-02)	Sdc3(1.268E-02)	Gm12839(1.293E-02)	Cdc25b(1.303E-02)	Ugt2b5(1.311E-02)
CL:0000402	Cdr1(1.106E-28)	Rims1(2.161E-13)	Kif5c(2.358E-13)	Rims2(6.775E-13)	Cdyl(1.023E-08)	Snrk(1.265E-08)	Unc13c(1.443E-08)	Kif5a(2.370E-07)	Acta2(6.298E-06)	Cplx2(6.512E-06)	Snap25(1.841E-05)	Gm20594(2.654E-05)	Stmn2(2.755E-05)	Scaper(3.367E-05)	Adcy1(9.138E-05)	Zfp609(1.479E-04)	1810030J14Rik(6.460E-04)	Rapgef4(6.621E-04)	Nrxn3(1.034E-03)	Kcnc1(1.391E-03)	Unc80(1.450E-03)	Ntrk3(1.713E-03)	Gpr37l1(1.997E-03)	Ntm(2.099E-03)	Nrxn1(2.480E-03)	Syt1(2.794E-03)	Neurod1(2.896E-03)	Sept3(2.971E-03)	Pcp4(3.463E-03)	Pvalb(3.876E-03)	Cbln3(3.982E-03)	Atp2b2(3.986E-03)	Rph3a(4.142E-03)	Gria1(4.829E-03)	Fam107a(4.930E-03)	Tmem151b(4.951E-03)	Kcnk3(5.007E-03)	Ednrb(5.614E-03)	Syt4(6.600E-03)	6430704M03Rik(6.824E-03)	Gabra6(7.125E-03)	Bsn(7.268E-03)	Timp4(7.571E-03)	Ryr2(7.736E-03)	Unc79(7.870E-03)	Pms1(7.933E-03)	C1qtnf4(8.329E-03)	Pcp2(9.135E-03)	Slc17a7(1.010E-02)	Krt5(1.049E-02)	Zic2(1.104E-02)	Grm1(1.217E-02)	Olfr456(1.219E-02)	Bex2(1.228E-02)	Rbfox3(1.316E-02)	Eef1a2(1.325E-02)	Stxbp5l(1.328E-02)	D0H4S114(1.368E-02)	Neurl1a(1.413E-02)	Rbfox1(1.422E-02)	Chl1(1.495E-02)	Phyhip(1.499E-02)	Rtn1(1.574E-02)	Fat2(1.759E-02)	Plekha5(1.863E-02)	Ank1(2.116E-02)	Chgb(2.177E-02)	Dlgap1(2.224E-02)	Zic1(2.228E-02)	Bex1(2.282E-02)	Ndst3(2.385E-02)	Scn2a1(2.449E-02)	Sphkap(2.562E-02)	Acsbg1(2.616E-02)	Plch2(2.744E-02)	Snhg11(2.839E-02)	Celf4(2.867E-02)	Scn8a(3.036E-02)	Myt1l(3.112E-02)	Arpp21(3.199E-02)	Nptx1(3.407E-02)	Klhl23(3.462E-02)	Ptprr(3.569E-02)	Zg16(3.624E-02)	Grin2c(3.747E-02)	Fbxw7(3.832E-02)	Cnr1(3.942E-02)	Ttc9b(4.017E-02)	Diras2(4.061E-02)	Cdh1(4.164E-02)	Cldn4(4.164E-02)	Cbr2(4.164E-02)	Fxyd6(4.222E-02)	Pitpnm3(4.308E-02)	Gabrb2(4.340E-02)	1600029D21Rik(4.397E-02)	Bai3(4.414E-02)	Tagln(4.427E-02)	Arrb1(4.450E-02)	1500016L03Rik(4.503E-02)
CL:0000404	Cpe(1.396E-48)	Snap25(5.362E-48)	Atp1a3(9.812E-45)	Mtap1b(3.523E-42)	Pcsk1n(4.096E-42)	Stmn3(1.196E-40)	Rtn1(3.842E-38)	Ndrg4(4.134E-38)	Celf4(8.357E-38)	Selm(6.142E-36)	Tspan7(1.669E-35)	Gpm6a(2.280E-35)	Nap1l5(3.531E-35)	Slc22a17(2.046E-34)	Nrxn1(3.120E-34)	Gng3(5.692E-33)	Snhg11(6.688E-33)	Meg3(7.543E-33)	App(5.331E-30)	Bex1(8.927E-30)	Stmn2(2.957E-29)	Dnm1(2.358E-28)	Mt3(4.334E-28)	Prnp(8.767E-28)	Cplx1(1.715E-27)	Syn2(1.876E-27)	Rab3a(2.699E-27)	Gria2(2.844E-27)	Tagln3(5.876E-26)	Bex2(1.207E-25)	Stxbp1(1.784E-25)	Chgb(2.037E-25)	Scn1b(4.563E-25)	Syt1(6.131E-25)	Rgs7bp(9.056E-25)	Cdr1(1.021E-24)	Caly(1.113E-24)	Tceal3(1.293E-24)	Nsg1(2.547E-24)	Tspyl4(4.567E-24)	Nrxn3(6.279E-24)	Scg5(1.010E-23)	Map1lc3a(1.678E-23)	Vamp2(2.097E-23)	Fabp3(3.542E-23)	Snca(3.625E-23)	Eno2(3.684E-23)	Wbp5(4.916E-23)	Dync1i1(8.571E-23)	Napb(9.084E-23)	Tcf4(9.437E-23)	Cend1(1.466E-22)	Olfm1(1.866E-22)	Aplp2(2.585E-22)	Kif5c(2.983E-22)	Syp(5.155E-22)	6330403K07Rik(6.746E-22)	Gabarapl1(7.423E-22)	Chchd10(1.089E-21)	Atp6v0e2(1.098E-21)	Tmem59l(1.144E-21)	Gnao1(1.775E-21)	Atp6v1g2(3.301E-21)	Aplp1(3.388E-21)	Scg2(3.750E-21)	Elmod1(8.236E-21)	Nefl(9.903E-21)	Impact(1.396E-20)	Pfn2(1.530E-20)	Syt4(3.288E-20)	Scamp5(3.551E-20)	Kif21a(3.682E-20)	Pnmal2(4.124E-20)	Faim2(8.045E-20)	Efha2(1.086E-19)	Zcchc18(1.179E-19)	Ndn(1.181E-19)	Fez1(1.339E-19)	Apbb1(1.805E-19)	Rcan2(2.107E-19)	Elavl3(2.213E-19)	Ank3(2.330E-19)	Dner(2.575E-19)	Klc1(2.579E-19)	Sncb(3.181E-19)	Spock2(3.683E-19)	Fndc5(3.860E-19)	Dnm3(4.067E-19)	Mtap7d2(4.748E-19)	Slc24a2(5.109E-19)	Tubb4a(7.280E-19)	Osbpl1a(7.789E-19)	Ttc3(9.232E-19)	Fbxw7(9.483E-19)	Tceal5(1.068E-18)	Mapt(1.069E-18)	Prkar1b(1.949E-18)	Cadm3(3.411E-18)	Bmyc(3.823E-18)	Cplx2(4.765E-18)
CL:0000405	Gpr37l1(7.100E-51)	Bcan(7.299E-48)	Olig1(1.068E-47)	Pllp(1.057E-44)	Scrg1(3.066E-42)	Slc6a1(1.065E-41)	Ncam1(3.754E-41)	Olig2(8.035E-41)	Gpr17(1.447E-40)	Sox10(1.830E-40)	Ptprz1(1.083E-39)	Wscd1(1.666E-39)	Luzp2(2.944E-36)	Neu4(1.490E-35)	Mfsd2a(2.281E-34)	Mmd2(1.332E-33)	Gatm(2.663E-33)	Cntn1(3.723E-33)	Tnr(1.438E-32)	Chst2(1.865E-31)	Sez6l(2.096E-30)	Gria2(2.710E-30)	Fabp7(1.454E-29)	Mapt(1.378E-28)	Lrrn1(1.672E-28)	Sox8(2.015E-28)	Cadm4(3.424E-28)	Nnat(8.075E-28)	Gng3(2.880E-27)	Gjc3(4.413E-27)	Plekhb1(5.129E-27)	Dpp6(1.391E-26)	Omg(1.423E-26)	Pcsk1n(4.393E-26)	Gal3st1(4.429E-26)	Nap1l5(5.599E-26)	Lhfpl3(2.252E-25)	Matn4(2.658E-25)	Nrxn1(1.515E-24)	Bex2(1.805E-24)	Tspan7(6.955E-24)	Slc1a1(2.052E-23)	Slc35f1(3.200E-23)	C1ql1(3.696E-23)	Scg5(4.339E-23)	Ppp1r16b(9.143E-23)	Anks1b(1.019E-22)	Slc22a17(1.422E-22)	Aplp1(1.449E-22)	Nlgn3(1.974E-22)	1810041L15Rik(2.106E-22)	Cmtm5(5.116E-22)	Kcnj10(7.233E-22)	3110035E14Rik(8.536E-22)	Ehd3(1.464E-21)	Rap1gap(2.147E-21)	Phyhipl(2.177E-21)	Prkcq(4.807E-21)	S100b(6.148E-21)	Asrgl1(1.597E-20)	Cadm2(1.773E-20)	Timp4(3.367E-20)	Sox2(4.012E-20)	Alcam(5.345E-20)	Bcas1(1.016E-19)	Ncam2(1.082E-19)	Chadl(1.401E-19)	Tmeff1(1.729E-19)	Gpt2(2.048E-19)	Astn1(1.514E-18)	Prune2(1.927E-18)	Ptn(2.158E-18)	Tmem132b(2.454E-18)	Tmem163(2.525E-18)	Arxes1(3.224E-18)	Prkcb(3.892E-18)	Gpm6a(7.787E-18)	Phactr3(7.848E-18)	Cacng4(1.033E-17)	Ncan(1.182E-17)	Plp1(1.202E-17)	4833424O15Rik(2.332E-17)	Apba2(3.963E-17)	Cadm1(4.752E-17)	Elfn2(6.046E-17)	Nrcam(6.358E-17)	Aldoc(6.467E-17)	Kank1(8.792E-17)	Col9a3(1.056E-16)	Igsf21(1.425E-16)	Cdr1(1.556E-16)	Dbc1(2.500E-16)	Scamp5(3.302E-16)	Slc22a23(3.784E-16)	Cspg4(4.250E-16)	Wasf1(5.416E-16)	Zfp488(6.376E-16)	Pcdh9(6.570E-16)	Syt11(9.267E-16)	Ddah1(9.988E-16)
CL:0000406	Gpr37l1(3.729E-08)	Cspg4(5.362E-08)	Cdr1(9.205E-08)	C1ql1(2.601E-07)	Lhfpl3(5.851E-07)	Bcan(1.810E-06)	3110035E14Rik(2.063E-06)	Gpr17(3.768E-06)	Rims2(5.413E-06)	Ptprz1(5.883E-06)	Gria2(9.595E-06)	Nxph1(1.007E-05)	Neu4(1.104E-05)	Gpm6a(1.284E-05)	Tnr(1.382E-05)	Fabp7(1.621E-05)	Rlbp1(2.418E-05)	Cacng4(2.620E-05)	Nnat(3.411E-05)	Cdo1(3.516E-05)	Bex2(4.463E-05)	Megf11(5.062E-05)	Scrg1(5.068E-05)	Nrxn1(5.657E-05)	Sez6l(6.538E-05)	Olfm2(6.766E-05)	Kcnip3(1.013E-04)	Ednrb(1.074E-04)	Rims1(1.126E-04)	Rap1gap(1.181E-04)	Atp1a2(1.311E-04)	Cntn1(1.367E-04)	4833424O15Rik(1.489E-04)	Ccnd1(1.815E-04)	Dpp6(2.096E-04)	Fam5c(2.300E-04)	Ntm(2.670E-04)	Dbc1(2.911E-04)	Emid1(3.281E-04)	Xylt1(3.418E-04)	Rtn1(3.592E-04)	Slc1a1(3.670E-04)	D630045J12Rik(3.688E-04)	1700086L19Rik(4.069E-04)	Rprm(4.263E-04)	Chl1(4.645E-04)	Sox6(4.786E-04)	2900011O08Rik(4.852E-04)	Arxes1(4.956E-04)	Trib2(5.131E-04)	Susd5(5.564E-04)	Arxes2(6.082E-04)	Fam70b(6.351E-04)	Nlgn3(6.668E-04)	Flrt1(7.590E-04)	Slc7a3(7.999E-04)	AI854517(8.379E-04)	Dscam(8.491E-04)	A930003O13Rik(8.976E-04)	Igsf21(9.147E-04)	6330512M04Rik(1.012E-03)	Gng3(1.017E-03)	Amz1(1.075E-03)	Gria3(1.189E-03)	Slc35f1(1.194E-03)	Caly(1.211E-03)	Mro(1.289E-03)	Accn1(1.299E-03)	Fam70a(1.325E-03)	Syn2(1.348E-03)	Ramp1(1.424E-03)	Atp2b2(1.471E-03)	Luzp2(1.484E-03)	Sema3d(1.570E-03)	Astn1(1.589E-03)	Dner(1.627E-03)	Lrrtm4(1.627E-03)	Ascl1(1.633E-03)	Dbpht2(1.724E-03)	Ppp1r14c(1.755E-03)	Kcnd2(1.774E-03)	Ppapdc1a(1.789E-03)	Nrxn3(1.790E-03)	Fxyd6(1.814E-03)	Afap1l2(1.823E-03)	Gnaz(1.831E-03)	Arpp21(1.890E-03)	Atp1b2(1.894E-03)	Ncan(1.910E-03)	Pdzrn4(1.915E-03)	Chst11(1.959E-03)	Ctxn1(1.993E-03)	Clstn3(2.026E-03)	Ly6h(2.245E-03)	Mmp16(2.269E-03)	Nell2(2.406E-03)	Elfn2(2.439E-03)	1810041L15Rik(2.503E-03)	Ntrk3(2.527E-03)	Lingo1(2.660E-03)
CL:0000407	Hba-a1(6.046E-09)	Beta-s(3.581E-08)	Hbb-b1(5.381E-08)	Alas2(6.533E-08)	Hba-a2(8.391E-08)	Hbb-b2(1.000E-07)	Snca(5.333E-05)	Slc25a37(1.686E-04)	Acta2(1.155E-03)	Ttn(1.782E-03)	C1qc(2.613E-03)	Cd24a(3.066E-03)	Myh11(5.531E-03)	Asb2(6.631E-03)	Alb(6.873E-03)	C1qa(7.211E-03)	Obscn(7.984E-03)	Pln(8.164E-03)	Epb4.1(8.275E-03)	Ins2(9.341E-03)	Mat1a(1.020E-02)	Siglech(1.020E-02)	P2ry12(1.025E-02)	Pck1(1.121E-02)	Hbq1a(1.184E-02)	C1qb(1.187E-02)	Ush2a(1.223E-02)	Bhmt(1.245E-02)	Uox(1.372E-02)	Krt5(1.384E-02)	Mup20(1.402E-02)	Ugt3a2(1.604E-02)	Fcrls(1.715E-02)	Sncg(1.725E-02)	Cdh23(1.934E-02)	Tspan33(1.936E-02)	Ryr2(1.978E-02)	Csrp3(2.055E-02)	Selplg(2.109E-02)	Gnmt(2.172E-02)	Bcam(2.202E-02)	Krt14(2.223E-02)	Sh2d3c(2.232E-02)	Myh7b(2.276E-02)	Bpgm(2.366E-02)	C8b(2.478E-02)	Azgp1(2.602E-02)	F10(2.622E-02)	Ccl6(2.622E-02)	Tm4sf4(2.622E-02)	Fry(2.643E-02)	Sorbs2(2.659E-02)	Fcgr3(2.710E-02)	Fgb(2.856E-02)	Srl(2.913E-02)	Heatr7b1(2.971E-02)	Keg1(3.008E-02)	Ces1c(3.051E-02)	Hfe2(3.165E-02)	Apof(3.200E-02)	Cyp2j5(3.200E-02)	Fras1(3.225E-02)	Abca13(3.264E-02)	Cyp4a14(3.552E-02)	Apoc1(3.552E-02)	Fhod3(3.584E-02)	Gpr30(3.585E-02)	Ttr(3.591E-02)	Cpb2(3.777E-02)	Ins1(3.801E-02)	Unc80(3.813E-02)	Fgg(3.864E-02)	Pcp4l1(3.920E-02)	Gja4(4.111E-02)	Scn3a(4.118E-02)	Cox7a1(4.152E-02)	Iapp(4.164E-02)	Hrg(4.164E-02)	Aim1(4.164E-02)	P2ry13(4.164E-02)	Serpina1e(4.186E-02)	Serpina1c(4.204E-02)	Kcnk3(4.338E-02)	Npnt(4.410E-02)	2810007J24Rik(4.457E-02)	Hpd(4.504E-02)	Atp10d(4.548E-02)	Actc1(4.586E-02)	8430408G22Rik(4.613E-02)	Gm12839(4.656E-02)	Pzp(4.702E-02)	Cyp2c29(4.918E-02)	Acot12(4.918E-02)	Ces1g(4.918E-02)	0610005C13Rik(4.918E-02)	Cps1(4.918E-02)	Otc(4.923E-02)	Unc13b(5.004E-02)	Esam(5.226E-02)	Slc38a4(5.333E-02)
CL:0000408	Ttn(2.747E-05)	Dcn(2.188E-04)	Sfi1(7.289E-04)	Heatr7b1(1.485E-03)	Ahnak(1.605E-03)	Trio(2.296E-03)	Nrp1(2.532E-03)	C3(3.127E-03)	H2-Aa(3.821E-03)	Ryr2(4.477E-03)	Slc43a3(5.032E-03)	Kalrn(5.786E-03)	Cd74(5.840E-03)	Hydin(7.034E-03)	Fam38b(7.419E-03)	Obscn(7.545E-03)	Eltd1(7.848E-03)	Hmcn1(8.624E-03)	Hmmr(8.753E-03)	Nrxn3(9.359E-03)	Pdpr(9.423E-03)	Col3a1(9.733E-03)	Igfbp4(1.009E-02)	Cubn(1.092E-02)	Gpr133(1.111E-02)	Serping1(1.126E-02)	Lrp1(1.163E-02)	Nfatc2(1.178E-02)	Lpl(1.212E-02)	Sdk1(1.217E-02)	Nin(1.239E-02)	Dennd3(1.266E-02)	H2-Ab1(1.266E-02)	Scn9a(1.366E-02)	Pitpnc1(1.368E-02)	Atp10d(1.396E-02)	Fbn1(1.433E-02)	Cd52(1.470E-02)	Cd36(1.475E-02)	Plxna2(1.479E-02)	Pqlc1(1.508E-02)	Arap3(1.529E-02)	Svep1(1.529E-02)	Cenpf(1.578E-02)	Col12a1(1.599E-02)	Rac2(1.613E-02)	Pkhd1l1(1.637E-02)	Wnk2(1.663E-02)	Ddx60(1.720E-02)	Mmp20(1.746E-02)	Heph(1.784E-02)	Dpep1(1.848E-02)	Dnahc7a(1.856E-02)	Dnahc5(1.857E-02)	Mctp1(1.885E-02)	Astn2(1.900E-02)	Pecam1(1.901E-02)	Plch1(1.915E-02)	Dapk1(1.956E-02)	Dnahc1(1.962E-02)	Col4a1(2.001E-02)	Abcc2(2.019E-02)	Cntnap5a(2.039E-02)	Notch3(2.081E-02)	Acvr1c(2.133E-02)	Odz3(2.186E-02)	Col5a1(2.193E-02)	Ltf(2.215E-02)	Cybb(2.223E-02)	Mxra8(2.287E-02)	Fam49a(2.293E-02)	Gpnmb(2.296E-02)	Smok2a(2.306E-02)	Ush2a(2.309E-02)	Slc29a1(2.326E-02)	Tnfaip3(2.405E-02)	Col6a1(2.428E-02)	Loxl1(2.514E-02)	Ltbp2(2.559E-02)	Srpx(2.571E-02)	Myh7b(2.601E-02)	Cacna1h(2.619E-02)	Dlc1(2.625E-02)	Cebpb(2.638E-02)	Gpr116(2.684E-02)	H2-Eb1(2.702E-02)	Cntn6(2.709E-02)	Espl1(2.715E-02)	Osr1(2.721E-02)	Lamb1(2.725E-02)	Lyz2(2.779E-02)	Ctla2a(2.800E-02)	Slc38a4(2.837E-02)	Ptp4a3(2.863E-02)	Epha7(2.871E-02)	Adam12(2.873E-02)	Lama4(2.880E-02)	Arhgef15(2.883E-02)	A530072M11Rik(2.930E-02)	Map4k1(2.993E-02)
CL:0000409	Alb(9.246E-04)	Serpina3k(1.774E-03)	Sfi1(2.355E-03)	Nrp1(2.782E-03)	Serpina1c(2.876E-03)	Apoa1(3.127E-03)	Gnmt(3.428E-03)	Mup20(4.056E-03)	Slc38a4(4.170E-03)	Ttr(4.313E-03)	Pzp(4.591E-03)	Ahsg(4.776E-03)	Fga(4.790E-03)	Pigr(4.796E-03)	Aldob(4.858E-03)	Fabp1(4.861E-03)	Ambp(4.999E-03)	Trio(5.999E-03)	Ttn(6.052E-03)	Kng1(6.112E-03)	Hpx(6.123E-03)	Palld(6.302E-03)	Pkhd1l1(6.989E-03)	Hrg(7.211E-03)	Rbp4(7.235E-03)	Fbp1(7.398E-03)	Akr1c6(7.572E-03)	Stab1(7.606E-03)	Apob(7.678E-03)	Cspg4(7.699E-03)	Gpr116(8.226E-03)	C3(8.290E-03)	Fgb(8.435E-03)	Mat1a(8.486E-03)	Cfb(8.932E-03)	Ptp4a3(9.336E-03)	Serpina1b(9.340E-03)	Notch3(9.471E-03)	Mylk(9.703E-03)	Tgm2(1.019E-02)	Reln(1.024E-02)	Ces3a(1.071E-02)	Odz3(1.138E-02)	Spp1(1.141E-02)	C1s(1.200E-02)	Fgl1(1.208E-02)	Heatr7b1(1.254E-02)	Ifitm2(1.254E-02)	Igfbp4(1.275E-02)	Pck1(1.277E-02)	Myl9(1.281E-02)	Mup3(1.287E-02)	Serpina1a(1.298E-02)	Hpd(1.361E-02)	Prss2(1.363E-02)	Mettl7b(1.384E-02)	Dnahc5(1.385E-02)	Mmrn2(1.393E-02)	C1ra(1.396E-02)	Atp2b4(1.404E-02)	Mrc1(1.417E-02)	Dnase1l3(1.439E-02)	Cyp2f2(1.519E-02)	Pdpr(1.528E-02)	Arhgap29(1.556E-02)	Rasgrp2(1.556E-02)	Gpihbp1(1.562E-02)	Igfbp7(1.600E-02)	Myo10(1.625E-02)	Pecam1(1.629E-02)	Ces1d(1.654E-02)	Ifitm3(1.680E-02)	Cyp2c68(1.683E-02)	Cd5l(1.720E-02)	Hp(1.767E-02)	Fgg(1.769E-02)	Myh11(1.778E-02)	Orm1(1.793E-02)	Cdo1(1.830E-02)	H2-Q10(1.849E-02)	Nr2f2(1.860E-02)	1810030J14Rik(1.903E-02)	Osmr(2.046E-02)	Bhmt(2.098E-02)	Hmmr(2.108E-02)	Dnahc7a(2.110E-02)	Tmem2(2.117E-02)	Hc(2.173E-02)	Ctrb1(2.187E-02)	Sdk1(2.298E-02)	Cav1(2.335E-02)	Mctp1(2.394E-02)	Ugt3a2(2.424E-02)	Rrad(2.455E-02)	Skint6(2.512E-02)	Osgin1(2.530E-02)	Fam38a(2.533E-02)	Itpr1(2.601E-02)	Aox3(2.604E-02)	Fn1(2.608E-02)
CL:0000410	Gpr37l1(3.729E-08)	Cspg4(5.362E-08)	Cdr1(9.205E-08)	C1ql1(2.601E-07)	Lhfpl3(5.851E-07)	Bcan(1.810E-06)	3110035E14Rik(2.063E-06)	Gpr17(3.768E-06)	Rims2(5.413E-06)	Ptprz1(5.883E-06)	Gria2(9.595E-06)	Nxph1(1.007E-05)	Neu4(1.104E-05)	Gpm6a(1.284E-05)	Tnr(1.382E-05)	Fabp7(1.621E-05)	Rlbp1(2.418E-05)	Cacng4(2.620E-05)	Nnat(3.411E-05)	Cdo1(3.516E-05)	Bex2(4.463E-05)	Megf11(5.062E-05)	Scrg1(5.068E-05)	Nrxn1(5.657E-05)	Sez6l(6.538E-05)	Olfm2(6.766E-05)	Kcnip3(1.013E-04)	Ednrb(1.074E-04)	Rims1(1.126E-04)	Rap1gap(1.181E-04)	Atp1a2(1.311E-04)	Cntn1(1.367E-04)	4833424O15Rik(1.489E-04)	Ccnd1(1.815E-04)	Dpp6(2.096E-04)	Fam5c(2.300E-04)	Ntm(2.670E-04)	Dbc1(2.911E-04)	Emid1(3.281E-04)	Xylt1(3.418E-04)	Rtn1(3.592E-04)	Slc1a1(3.670E-04)	D630045J12Rik(3.688E-04)	1700086L19Rik(4.069E-04)	Rprm(4.263E-04)	Chl1(4.645E-04)	Sox6(4.786E-04)	2900011O08Rik(4.852E-04)	Arxes1(4.956E-04)	Trib2(5.131E-04)	Susd5(5.564E-04)	Arxes2(6.082E-04)	Fam70b(6.351E-04)	Nlgn3(6.668E-04)	Flrt1(7.590E-04)	Slc7a3(7.999E-04)	AI854517(8.379E-04)	Dscam(8.491E-04)	A930003O13Rik(8.976E-04)	Igsf21(9.147E-04)	6330512M04Rik(1.012E-03)	Gng3(1.017E-03)	Amz1(1.075E-03)	Gria3(1.189E-03)	Slc35f1(1.194E-03)	Caly(1.211E-03)	Mro(1.289E-03)	Accn1(1.299E-03)	Fam70a(1.325E-03)	Syn2(1.348E-03)	Ramp1(1.424E-03)	Atp2b2(1.471E-03)	Luzp2(1.484E-03)	Sema3d(1.570E-03)	Astn1(1.589E-03)	Dner(1.627E-03)	Lrrtm4(1.627E-03)	Ascl1(1.633E-03)	Dbpht2(1.724E-03)	Ppp1r14c(1.755E-03)	Kcnd2(1.774E-03)	Ppapdc1a(1.789E-03)	Nrxn3(1.790E-03)	Fxyd6(1.814E-03)	Afap1l2(1.823E-03)	Gnaz(1.831E-03)	Arpp21(1.890E-03)	Atp1b2(1.894E-03)	Ncan(1.910E-03)	Pdzrn4(1.915E-03)	Chst11(1.959E-03)	Ctxn1(1.993E-03)	Clstn3(2.026E-03)	Ly6h(2.245E-03)	Mmp16(2.269E-03)	Nell2(2.406E-03)	Elfn2(2.439E-03)	1810041L15Rik(2.503E-03)	Ntrk3(2.527E-03)	Lingo1(2.660E-03)
CL:0000411	Ttr(1.392E-03)	Alb(1.789E-03)	Hpx(2.097E-03)	Hp(2.834E-03)	Plxna2(3.724E-03)	Serpina3k(3.963E-03)	Kng1(4.236E-03)	Serpina1b(4.527E-03)	Ambp(4.919E-03)	Serpina1a(4.978E-03)	Aldob(5.167E-03)	Slc38a4(5.676E-03)	Cth(5.754E-03)	Fgb(5.975E-03)	Gc(6.145E-03)	Pigr(6.231E-03)	Mup3(6.521E-03)	Fabp1(7.321E-03)	Gnmt(7.854E-03)	Hpd(9.124E-03)	Cx3cr1(1.086E-02)	Car3(1.147E-02)	Krt8(1.207E-02)	Pkhd1l1(1.229E-02)	Fn1(1.264E-02)	Itgam(1.319E-02)	Dnahc5(1.341E-02)	Mup20(1.436E-02)	Bhmt(1.461E-02)	Fgg(1.498E-02)	Lcn2(1.516E-02)	Upb1(1.550E-02)	Timd2(1.591E-02)	Cyp2d9(1.591E-02)	Serpina1d(1.633E-02)	Mat1a(1.772E-02)	G6pc(1.775E-02)	Hc(1.792E-02)	Flt3(1.841E-02)	Cps1(1.854E-02)	Apob(1.891E-02)	2810417H13Rik(1.937E-02)	Pck1(1.945E-02)	Reep6(1.964E-02)	Ces1c(1.977E-02)	Hrg(2.085E-02)	Abcc2(2.086E-02)	Hpgd(2.087E-02)	Slco2b1(2.090E-02)	Cyp2c70(2.093E-02)	Fbp1(2.099E-02)	Hydin(2.155E-02)	Cyp2c68(2.208E-02)	Capn13(2.272E-02)	Cyp2f2(2.278E-02)	Lrp2(2.367E-02)	Apoh(2.422E-02)	Cftr(2.428E-02)	Dnahc7a(2.438E-02)	Ces1f(2.457E-02)	C1qa(2.477E-02)	Cyp3a11(2.482E-02)	Ttk(2.514E-02)	1300017J02Rik(2.518E-02)	Fga(2.519E-02)	Ces3a(2.529E-02)	C8b(2.625E-02)	Osgin1(2.636E-02)	Ahsg(2.650E-02)	Hgd(2.665E-02)	Mettl7b(2.674E-02)	Cyp2d10(2.704E-02)	Bhmt2(2.710E-02)	Saa2(2.714E-02)	Espl1(2.715E-02)	Acvr1c(2.727E-02)	Proc(2.757E-02)	Tfr2(2.789E-02)	Amdhd1(2.818E-02)	Nmur2(2.822E-02)	Plg(2.825E-02)	Acot12(2.880E-02)	Abcc3(2.983E-02)	Abca13(3.003E-02)	Azgp1(3.038E-02)	Gldc(3.057E-02)	Gchfr(3.128E-02)	Rdh7(3.128E-02)	Orm1(3.141E-02)	Heatr7b1(3.181E-02)	Saa1(3.250E-02)	Mug1(3.282E-02)	Igsf6(3.323E-02)	Rbp4(3.324E-02)	Mup7(3.332E-02)	Serpinf2(3.358E-02)	Slc27a2(3.362E-02)	Dnahc11(3.368E-02)	Col22a1(3.390E-02)	Nrxn3(3.420E-02)
CL:0000412	Vtn(1.120E-13)	Alb(1.049E-11)	Apoa1(3.207E-11)	Ttr(8.476E-11)	Serpina1b(1.233E-10)	Serpina1d(1.356E-10)	Apoa2(1.849E-10)	Cfh(1.919E-10)	Rbp4(2.763E-10)	Gc(3.093E-10)	Fgb(3.249E-10)	Serpina3k(3.752E-10)	Serpina1a(3.932E-10)	Ifitm2(4.059E-10)	Mup3(4.062E-10)	Serpina1c(6.706E-10)	Fgg(1.173E-09)	Fabp1(1.382E-09)	Ifitm3(2.676E-09)	Serping1(2.728E-09)	Rarres2(3.583E-09)	Apoc1(3.990E-09)	Serpina1e(4.859E-09)	Mup20(5.414E-09)	Hpx(5.677E-09)	Aldob(9.391E-09)	Gnmt(9.424E-09)	Ahsg(1.134E-08)	Bhmt(1.486E-08)	Car3(1.911E-08)	Hp(1.924E-08)	Mgst1(2.549E-08)	Ambp(4.501E-08)	Fga(4.831E-08)	H2-Q10(5.709E-08)	Adh1(6.012E-08)	Kng1(7.978E-08)	Pzp(1.224E-07)	Apoc3(2.227E-07)	Sod3(3.060E-07)	Apoc4(3.148E-07)	Cyp3a11(3.336E-07)	Colec11(3.435E-07)	Hmgcs2(3.655E-07)	Cald1(4.248E-07)	C3(4.524E-07)	Arg1(4.954E-07)	Apoe(5.369E-07)	Igfbp7(7.784E-07)	Gsta3(8.252E-07)	Rgs5(1.236E-06)	Pck1(1.325E-06)	Ndufa4l2(1.437E-06)	Fbp1(1.441E-06)	Scd1(1.559E-06)	Uox(1.799E-06)	Trf(2.010E-06)	Serpinc1(2.019E-06)	Cyp2d10(2.380E-06)	Igf1(2.689E-06)	Sparc(2.990E-06)	Hpd(3.661E-06)	C1s(4.247E-06)	Mgp(5.115E-06)	Cyp2f2(5.787E-06)	Errfi1(5.940E-06)	Ces3a(5.954E-06)	Azgp1(6.031E-06)	Kcnj8(6.391E-06)	Gm2083(6.778E-06)	Mat1a(7.271E-06)	F2(7.485E-06)	Orm1(9.314E-06)	Nr2f2(9.985E-06)	Sparcl1(1.025E-05)	Angptl3(1.027E-05)	Steap4(1.107E-05)	Ugt2b5(1.165E-05)	Abcc9(1.192E-05)	Apoh(1.254E-05)	1100001G20Rik(1.269E-05)	Crip2(1.339E-05)	Cfi(1.432E-05)	Cox4i2(1.583E-05)	Cygb(1.610E-05)	Tat(1.692E-05)	Cp(1.700E-05)	Akr1c6(1.730E-05)	Cyp2e1(1.809E-05)	Itih4(1.854E-05)	Pigr(1.885E-05)	Gstm1(2.069E-05)	Hrg(2.336E-05)	Apof(2.387E-05)	Pon1(2.460E-05)	Pdgfrb(2.471E-05)	Mug1(2.619E-05)	Ces1c(2.777E-05)	Apob(2.999E-05)	Reep6(3.187E-05)
CL:0000413	Rgs5(1.716E-42)	Igfbp7(7.438E-37)	Ndufa4l2(8.129E-35)	Kcnj8(3.163E-33)	Colec11(1.020E-31)	Ifitm3(4.724E-29)	Sod3(2.988E-28)	Abcc9(7.701E-27)	Cox4i2(1.090E-24)	Nr2f2(9.717E-24)	Lhfp(1.524E-23)	Ifitm2(2.671E-23)	Rarres2(2.954E-22)	Steap4(4.994E-22)	Cygb(2.272E-21)	Pdgfrb(2.404E-21)	Vtn(3.348E-21)	Mgp(4.027E-21)	Lgals1(5.246E-21)	Aspn(1.062E-19)	Higd1b(2.296E-19)	Cbfa2t3(2.719E-17)	Tagln2(1.858E-16)	Art3(5.855E-16)	Gucy1a3(6.197E-16)	Gja4(2.517E-15)	Ltbp4(4.689E-15)	Marcks(1.358E-14)	Rgs4(2.323E-14)	Postn(2.821E-14)	Tm4sf1(3.589E-14)	Ccdc80(4.918E-14)	Sncg(1.157E-13)	Bgn(1.608E-13)	Serping1(3.156E-13)	Nrp1(4.845E-13)	Tpm2(5.055E-13)	Gjc1(7.978E-13)	Fabp4(8.242E-13)	Myo1b(9.546E-13)	S100a11(1.041E-12)	Esam(2.808E-12)	Ptrf(3.601E-12)	Tinagl1(3.623E-12)	Col4a2(3.999E-12)	G0s2(5.486E-12)	Arhgdib(1.279E-11)	Notch3(1.873E-11)	Col4a1(2.824E-11)	S1pr3(3.778E-11)	Olfr1033(5.249E-11)	Crip1(9.232E-11)	Mylk(1.872E-10)	Sept11(2.986E-10)	Serpinh1(3.156E-10)	E130203B14Rik(4.087E-10)	Ecm2(4.674E-10)	Rasgrp2(5.314E-10)	Foxs1(7.479E-10)	Cxcl12(8.802E-10)	Angptl2(1.230E-09)	Cspg4(1.585E-09)	Jag1(1.665E-09)	Gucy1b3(1.734E-09)	Heyl(1.843E-09)	Fstl1(1.853E-09)	Rem1(1.868E-09)	Trpc3(2.090E-09)	Col6a1(2.499E-09)	Arhgef17(2.734E-09)	Adap2(2.841E-09)	Gpx8(3.419E-09)	P2ry14(4.100E-09)	Tmem204(5.315E-09)	Col3a1(6.725E-09)	Gm13889(7.869E-09)	Myl9(1.261E-08)	Itga7(1.311E-08)	Col6a2(1.330E-08)	Casq2(1.392E-08)	Cd36(1.621E-08)	Cfh(2.647E-08)	Lrp1(3.530E-08)	Rcn3(3.533E-08)	Hrct1(4.877E-08)	Cald1(7.154E-08)	C1s(7.701E-08)	Serpini1(7.872E-08)	Ifitm1(8.598E-08)	Mfge8(9.546E-08)	Fbn1(1.178E-07)	Gprc5c(1.192E-07)	Vcl(1.461E-07)	Akap13(1.555E-07)	Bcam(1.739E-07)	Tusc5(2.077E-07)	Dlc1(2.187E-07)	Hic1(2.215E-07)	Rerg(2.387E-07)	Slc29a1(3.367E-07)
CL:0000415	Rgs5(6.905E-46)	Ndufa4l2(2.936E-41)	Igfbp7(7.121E-34)	Kcnj8(9.217E-33)	Colec11(5.383E-31)	Sod3(4.610E-29)	Cox4i2(3.664E-28)	Abcc9(1.026E-26)	Ifitm2(1.905E-26)	Ifitm3(5.315E-26)	Cygb(7.526E-23)	Rarres2(2.491E-22)	Nr2f2(4.874E-22)	Steap4(2.351E-21)	Mgp(2.503E-21)	Vtn(1.018E-20)	Lhfp(3.020E-20)	Higd1b(4.657E-20)	Pdgfrb(5.416E-20)	Art3(8.889E-20)	Sparc(6.250E-19)	Sparcl1(8.650E-19)	Aspn(1.015E-18)	Crip2(7.215E-17)	Ltbp4(2.299E-16)	Cbfa2t3(2.026E-15)	Gucy1a3(3.950E-15)	Ccdc80(4.604E-15)	Cald1(7.122E-15)	G0s2(7.941E-15)	Mfge8(1.292E-14)	Gja4(1.769E-14)	Bgn(2.303E-14)	Serping1(1.607E-13)	Tpm2(1.694E-13)	Atp1b2(2.222E-13)	Notch3(2.488E-13)	Sncg(2.611E-13)	Tinagl1(4.188E-13)	Gjc1(7.198E-13)	Esam(9.528E-13)	Ptrf(1.129E-12)	Adap2(1.388E-12)	Col4a2(1.444E-12)	Tm4sf1(1.640E-12)	Rgs4(5.925E-12)	Olfr1033(7.235E-12)	Fabp4(7.432E-12)	Atp1a2(8.220E-12)	Jag1(8.837E-12)	Postn(1.225E-11)	Myo1b(2.524E-11)	Gucy1b3(2.836E-11)	E130203B14Rik(4.272E-11)	Mylk(4.579E-11)	Col4a1(1.423E-10)	Gm13889(2.012E-10)	Pkig(2.204E-10)	Cxcl12(2.894E-10)	Fstl1(2.993E-10)	Rem1(4.934E-10)	Arhgef17(7.665E-10)	Myadm(8.539E-10)	Serpini1(1.079E-09)	Heyl(1.770E-09)	S1pr3(2.460E-09)	Nrp1(2.923E-09)	Epas1(3.350E-09)	Cspg4(3.527E-09)	Cfh(1.280E-08)	Marcks(1.694E-08)	Ecm2(1.981E-08)	Cd151(2.588E-08)	Ifitm1(2.916E-08)	Vcl(3.087E-08)	Col3a1(3.537E-08)	C1s(4.851E-08)	Col6a1(5.345E-08)	Hrct1(7.077E-08)	Amotl1(7.525E-08)	Lrp1(8.612E-08)	Gpx8(9.288E-08)	Tusc5(9.741E-08)	Bcam(1.206E-07)	Foxs1(1.242E-07)	Trpc3(1.285E-07)	Col6a2(1.397E-07)	Casq2(1.448E-07)	Timp3(1.559E-07)	Plat(1.768E-07)	Dlc1(1.913E-07)	Fbn1(2.166E-07)	Itga1(2.174E-07)	Lama2(2.253E-07)	Spry1(2.333E-07)	Serpinh1(3.040E-07)	Des(3.072E-07)	Itga7(3.292E-07)	Pcolce(3.502E-07)	Rbpms(3.553E-07)
CL:0000416	Apoa1(2.264E-30)	Alb(2.183E-29)	Ttr(2.437E-27)	Serpina3k(3.686E-27)	Mup3(2.040E-25)	Mup20(1.221E-24)	Apoa2(4.656E-24)	Fgb(8.120E-24)	Hpx(2.504E-23)	Fabp1(9.107E-23)	Serpina1c(3.042E-22)	Serpina1b(6.873E-22)	Fgg(1.777E-21)	Serpina1a(7.354E-21)	Mgst1(8.124E-21)	Serpina1e(9.809E-21)	Rbp4(1.045E-20)	Serpina1d(1.571E-20)	Gc(1.690E-20)	Apoc1(8.869E-20)	Hp(1.347E-19)	Ambp(1.035E-18)	Apoc3(1.846E-18)	H2-Q10(4.944E-18)	C3(1.842E-17)	Ahsg(9.045E-17)	Vtn(1.298E-16)	Kng1(3.843E-15)	Fga(1.123E-14)	Bhmt(4.598E-14)	Apoc4(5.767E-14)	Aldob(9.486E-14)	Car3(2.076E-13)	Apoh(2.289E-13)	Serpinc1(2.931E-13)	Gm2083(8.178E-13)	Cyp2e1(1.256E-12)	Gnmt(1.303E-12)	Mup7(1.314E-12)	Apob(2.317E-11)	Pzp(2.429E-11)	Cyp3a11(2.960E-11)	Mup14(4.962E-11)	Orm1(1.108E-10)	Hamp(1.292E-10)	Akr1c6(1.354E-10)	Ifitm2(2.402E-10)	Serping1(3.834E-10)	F2(4.058E-10)	Itih4(6.979E-10)	Apof(9.385E-10)	Azgp1(1.059E-09)	Cfh(1.178E-09)	Hpd(1.303E-09)	Gsta3(1.579E-09)	Adh1(1.754E-09)	Hmgcs2(1.975E-09)	Fbp1(2.265E-09)	Mug1(4.977E-09)	1100001G20Rik(5.666E-09)	Pigr(6.191E-09)	C8g(1.337E-08)	Fetub(1.681E-08)	Ifitm3(1.983E-08)	Ces1c(2.002E-08)	Cyp2f2(2.354E-08)	Pck1(2.822E-08)	Arg1(3.110E-08)	Plg(3.237E-08)	Ces3a(3.363E-08)	Cyp2d9(5.950E-08)	Apoa5(7.084E-08)	Uox(9.755E-08)	Pon1(1.071E-07)	Cyp2d10(1.552E-07)	Lrg1(1.745E-07)	Angptl3(2.182E-07)	Cdo1(2.186E-07)	Lyz2(2.644E-07)	Ugt2b5(2.819E-07)	Cfb(3.093E-07)	Cp(3.428E-07)	Mat1a(3.751E-07)	Rarres2(4.387E-07)	Saa1(4.568E-07)	Dcn(5.958E-07)	Cyp2c70(6.686E-07)	Serpinf1(7.155E-07)	Mbl2(7.244E-07)	Cfhr2(1.028E-06)	Fgl1(1.417E-06)	Slc38a3(1.737E-06)	Dnase1l3(2.577E-06)	Slc27a2(3.172E-06)	Igfbp7(3.284E-06)	Fn1(4.333E-06)	Ttc36(4.811E-06)	Serpinf2(4.971E-06)	Slc27a5(6.143E-06)	Hrg(6.966E-06)
CL:0000417	Apoa1(1.481E-117)	Gc(4.707E-117)	Fgg(4.637E-116)	Alb(8.169E-115)	Serpina1d(1.777E-114)	Serpina3k(9.327E-114)	Fgb(5.143E-113)	Apoh(6.035E-113)	Serpina1b(6.634E-113)	Azgp1(6.697E-109)	Ahsg(5.291E-108)	Vtn(7.562E-108)	Kng1(7.642E-108)	Apof(1.081E-107)	Serpina1a(1.176E-107)	Aldob(2.668E-107)	Rbp4(5.396E-107)	Serpina1c(3.358E-106)	Serpinc1(2.064E-105)	Rdh7(1.705E-104)	Ttr(3.020E-103)	Ambp(2.428E-102)	Crp(3.366E-102)	Cyp2d10(1.050E-101)	Tat(1.396E-101)	Fbp1(3.132E-100)	Cfhr2(4.802E-100)	C8g(3.386E-99)	Gnmt(4.940E-99)	Cyp2d26(5.144E-99)	Pemt(2.612E-98)	Cpb2(2.757E-98)	Uox(6.232E-98)	Fgl1(2.151E-97)	Aadac(3.720E-97)	Fga(9.609E-97)	Asgr1(1.247E-96)	Otc(2.189E-96)	Ugt2b5(2.924E-96)	Ugt3a2(3.771E-96)	Ces3a(5.031E-96)	Cyp2j5(1.092E-95)	Ugt2b36(2.329E-95)	Serpina3m(5.264E-95)	Ces1c(5.325E-95)	Pzp(6.470E-95)	Serpind1(8.667E-95)	Mosc1(1.087E-94)	Mettl7b(1.226E-94)	C4bp(3.530E-94)	Slc38a4(5.269E-94)	Kng2(8.082E-94)	Hgd(1.839E-93)	Ttc36(2.011E-93)	Angptl3(3.199E-93)	Hpx(6.057E-93)	Slc10a1(8.196E-93)	Pipox(1.602E-91)	0610005C13Rik(2.201E-91)	F2(2.275E-91)	Tdo2(4.442E-91)	Cyp2c44(1.064E-90)	Masp2(2.997E-90)	Apon(4.157E-90)	Cyp2c70(4.301E-90)	Cyp3a25(4.425E-90)	Itih2(6.193E-90)	Slc27a2(8.067E-90)	Pcbd1(9.257E-90)	Apoa5(1.821E-89)	Lcat(2.858E-89)	Lipc(3.979E-89)	AI182371(1.218E-88)	Serpina10(1.937E-88)	Slc27a5(3.031E-88)	Cyp2a12(3.566E-88)	Ugt2a3(8.546E-88)	Pah(1.104E-87)	Mbl1(3.360E-87)	Hpd(5.215E-87)	Car3(1.924E-86)	F10(2.244E-86)	Reep6(2.636E-86)	Proc(2.972E-86)	Slc25a47(4.775E-86)	Cideb(4.991E-86)	Slc38a3(1.473E-85)	Creb3l3(1.857E-85)	Hrg(3.083E-85)	Gamt(4.394E-85)	Agt(5.049E-85)	Tst(5.618E-85)	Timd2(6.032E-85)	Kynu(8.305E-85)	Hc(1.545E-84)	Aldh8a1(3.030E-84)	Upb1(3.514E-84)	Apoa2(4.562E-84)	Ephx2(4.627E-84)	G6pc(5.210E-84)
CL:0000418	Gc(4.238E-83)	Serpina3k(2.510E-81)	Serpina1b(9.892E-79)	Apoa1(3.295E-77)	Ahsg(7.432E-76)	Rbp4(1.270E-74)	Ttr(1.531E-74)	Serpina1c(2.666E-74)	Mup3(5.251E-72)	Hp(1.713E-71)	Apoa2(6.468E-71)	Serpina1a(1.572E-69)	Fgg(2.289E-67)	Serpina1d(4.097E-64)	Fgb(9.260E-64)	Alb(9.881E-63)	Apoc1(4.063E-60)	Mgst1(4.308E-60)	Fabp1(1.395E-58)	Hpx(3.230E-57)	Ambp(1.206E-55)	Car3(1.043E-54)	Adh1(1.659E-54)	Gnmt(7.176E-48)	Fga(1.201E-46)	Apoc4(1.350E-46)	H2-Q10(1.698E-44)	Apoc3(4.220E-44)	Azgp1(2.856E-43)	Aldob(1.048E-42)	Kng1(1.454E-42)	Apoe(2.306E-42)	Bhmt(2.811E-42)	Cdo1(1.104E-40)	Uox(4.890E-40)	Trf(8.719E-39)	Serpinc1(1.680E-38)	Apoh(2.260E-38)	Orm1(3.812E-38)	Gm2083(1.197E-37)	Ttc36(1.862E-37)	Hpd(9.037E-37)	Serpina1e(2.668E-36)	1100001G20Rik(7.172E-35)	Vtn(6.572E-34)	Scd1(2.759E-33)	Acaa1b(2.137E-32)	Fbp1(3.622E-32)	Clu(1.547E-31)	Gsta3(1.851E-31)	C3(6.368E-31)	Tdo2(1.189E-30)	Hmgcs2(5.330E-30)	Tat(3.453E-29)	Mup20(4.810E-28)	Angptl3(5.246E-28)	Apoa5(5.957E-28)	Rarres2(1.668E-27)	Mat1a(3.063E-27)	Cyp2e1(9.306E-27)	Serping1(1.455E-26)	Inmt(1.844E-26)	Plg(2.525E-26)	Gstm1(4.100E-26)	Igf1(1.080E-25)	C8g(1.288E-25)	Aldh1a1(2.075E-25)	Cyp2d10(3.811E-25)	Tmem205(5.989E-25)	Arg1(6.483E-25)	Itih4(2.646E-24)	Akr1c6(2.713E-24)	Hamp(1.112E-23)	Cyp2c70(1.374E-23)	Cyp3a11(5.132E-23)	Ces1c(5.834E-23)	Lrg1(1.013E-22)	Ugt2b5(1.188E-22)	Asgr1(1.779E-22)	Reep6(2.038E-22)	Aldh2(7.627E-22)	Ephx2(1.015E-21)	Fah(2.252E-21)	Haao(2.494E-21)	Pon1(2.907E-21)	Apom(5.053E-21)	Mup7(6.753E-21)	Pah(7.860E-21)	1190003J15Rik(7.971E-21)	F2(8.724E-21)	Cyp2d26(1.648E-20)	Pck1(3.216E-20)	Ugt2b36(9.632E-20)	Apof(1.016E-19)	Aldh1l1(1.031E-19)	Ifitm3(1.251E-19)	Acox1(3.248E-19)	Slc27a2(7.443E-19)	Pemt(7.786E-19)	Cyp2c50(1.064E-18)
CL:0000419	H2-Aa(9.833E-06)	Lyz2(3.268E-05)	Cd74(1.361E-04)	Dcn(7.519E-04)	Coro1a(9.876E-04)	H2-Ab1(1.071E-03)	Cxcl1(2.028E-03)	Rac2(2.703E-03)	Ttn(3.267E-03)	Igfbp4(3.841E-03)	H2-Eb1(4.414E-03)	Cebpb(4.414E-03)	Cd52(4.639E-03)	Nrp1(4.938E-03)	Lsp1(5.226E-03)	Ifitm2(5.678E-03)	Slc43a3(6.771E-03)	Tagln2(6.820E-03)	S100a9(7.007E-03)	S100a8(7.170E-03)	Lum(7.211E-03)	Dpt(7.480E-03)	Ccnd2(7.718E-03)	Pecam1(8.669E-03)	Ccl2(8.783E-03)	Ccl7(8.803E-03)	Ccl9(9.898E-03)	Alox5ap(9.918E-03)	Hmcn1(1.036E-02)	Plbd1(1.090E-02)	Fcgr2b(1.098E-02)	Ccl11(1.121E-02)	Pkhd1l1(1.123E-02)	Ahnak(1.243E-02)	Hp(1.247E-02)	Ccdc80(1.262E-02)	Lrg1(1.372E-02)	Mmp8(1.384E-02)	Col5a1(1.415E-02)	Obscn(1.450E-02)	Ngp(1.465E-02)	Clec1a(1.598E-02)	Ltf(1.604E-02)	Eltd1(1.672E-02)	Clec14a(1.688E-02)	Cnn2(1.770E-02)	Psmb9(1.793E-02)	Beta-s(1.794E-02)	1810011O10Rik(1.804E-02)	Ifitm3(1.814E-02)	Kalrn(2.071E-02)	Lcn2(2.134E-02)	Plk2(2.162E-02)	Pmaip1(2.164E-02)	Osmr(2.167E-02)	Ckap4(2.167E-02)	Atp10d(2.172E-02)	Isg20(2.195E-02)	Stab1(2.203E-02)	Heatr7b1(2.321E-02)	Tmem2(2.395E-02)	Mcc(2.423E-02)	Epsti1(2.460E-02)	Neb(2.462E-02)	Cmtm7(2.482E-02)	Col4a1(2.499E-02)	Sdc3(2.551E-02)	Mmp3(2.635E-02)	Ptprcap(2.668E-02)	Camp(2.668E-02)	Spp1(2.692E-02)	Fosl2(2.760E-02)	Ly6c2(2.788E-02)	Gpr182(2.815E-02)	Il1b(2.929E-02)	Srgn(2.934E-02)	Gm4902(3.008E-02)	Cxcl13(3.091E-02)	Gm11428(3.209E-02)	Ms4a4c(3.214E-02)	Psmb8(3.231E-02)	Hba-a2(3.243E-02)	Fgl2(3.259E-02)	Plac8(3.263E-02)	Hba-a1(3.292E-02)	Cd24a(3.311E-02)	Cybb(3.345E-02)	Hs3st3b1(3.471E-02)	Faim3(3.472E-02)	Ryr2(3.492E-02)	Gpr116(3.612E-02)	Trio(3.733E-02)	Nrxn3(3.739E-02)	D630045J12Rik(3.798E-02)	Fcgr1(3.850E-02)	Scn9a(3.856E-02)	Ctla2a(4.042E-02)	Col12a1(4.091E-02)	Wisp2(4.164E-02)	Sulf1(4.164E-02)
CL:0000420	Ttr(1.067E-07)	Alb(1.486E-07)	Serpina1b(5.853E-07)	Aldob(6.868E-07)	Mup3(8.491E-07)	Gc(9.910E-07)	Serpina3k(1.031E-06)	Fgb(1.203E-06)	Fgg(1.226E-06)	Hpx(1.763E-06)	Kng1(2.973E-06)	Hp(3.316E-06)	Car3(3.682E-06)	Apoc1(4.622E-06)	Serpina1a(4.699E-06)	Fabp1(5.069E-06)	Apoa1(5.168E-06)	Gnmt(5.177E-06)	Rbp4(7.461E-06)	Ambp(1.282E-05)	Serpina1d(1.945E-05)	Fga(2.144E-05)	Mup20(2.578E-05)	Apoh(2.794E-05)	Hpd(3.050E-05)	Ahsg(3.305E-05)	Cyp3a11(4.650E-05)	Bhmt(5.532E-05)	Ces3a(5.584E-05)	Pck1(6.360E-05)	Apob(7.952E-05)	Serpinc1(8.023E-05)	Cth(1.205E-04)	Apoa2(1.431E-04)	Fbp1(1.483E-04)	Rdh7(1.497E-04)	Hrg(1.536E-04)	Krt8(1.651E-04)	Uox(1.656E-04)	F2(1.794E-04)	Reep6(1.915E-04)	H2-Q10(2.088E-04)	Slc27a2(2.093E-04)	Serpina1e(2.438E-04)	Cyp2d9(2.584E-04)	Mettl7b(2.722E-04)	Cyp2e1(3.144E-04)	Serpina1c(3.149E-04)	Azgp1(3.590E-04)	Mgst1(3.649E-04)	Pah(3.813E-04)	Orm1(4.227E-04)	Mat1a(5.164E-04)	Proc(5.328E-04)	Mug1(5.438E-04)	Mup7(5.539E-04)	Apoa5(5.925E-04)	Tat(6.341E-04)	Pigr(6.501E-04)	Cyp2d10(6.501E-04)	Apoc4(6.596E-04)	Pon1(8.702E-04)	Tdo2(9.063E-04)	Cfi(9.694E-04)	Cyp2a12(9.725E-04)	Krt18(1.001E-03)	Angptl3(1.054E-03)	Vtn(1.111E-03)	G6pc(1.139E-03)	Mug2(1.253E-03)	Cyp2c70(1.372E-03)	Ugt2b36(1.372E-03)	Cps1(1.442E-03)	Slc27a5(1.530E-03)	Abcc2(1.622E-03)	C8b(1.810E-03)	Itih1(1.822E-03)	Plg(1.925E-03)	Cfb(1.933E-03)	Kmo(2.023E-03)	1100001G20Rik(2.216E-03)	Apof(2.550E-03)	Cyp2f2(2.555E-03)	Ugt2b5(2.586E-03)	Serpinf2(2.905E-03)	Cfhr2(2.920E-03)	Hgd(3.061E-03)	Aldh8a1(3.186E-03)	Adh1(3.330E-03)	Ttc36(3.346E-03)	C9(3.457E-03)	Akr1c6(3.461E-03)	Gm2083(3.473E-03)	Cml2(3.518E-03)	Cyp2c29(3.598E-03)	Pzp(3.785E-03)	Ugt3a2(4.000E-03)	Ces1c(4.080E-03)	Saa1(4.090E-03)	Bhmt2(4.625E-03)
CL:0000421	Epb4.1(2.823E-10)	Hbb-b1(1.124E-08)	Beta-s(1.832E-08)	Hbb-b2(2.927E-08)	Hba-a1(3.085E-08)	Ube2l6(4.843E-08)	Ifitm3(9.044E-08)	Alas2(1.008E-07)	Hba-a2(1.546E-07)	Rgs5(1.899E-07)	Mgp(2.495E-07)	Ifitm2(2.753E-07)	Igfbp7(3.682E-07)	Ndufa4l2(4.397E-07)	Lgals1(4.414E-07)	Abcc9(6.572E-07)	Tagln2(7.264E-07)	Esam(1.303E-06)	Pdgfrb(2.392E-06)	Kcnj8(2.808E-06)	Lhfp(2.816E-06)	Cygb(3.154E-06)	Cox4i2(4.089E-06)	Isg20(4.122E-06)	Arhgdib(5.564E-06)	Colec11(6.911E-06)	Fam46c(7.132E-06)	Steap4(1.095E-05)	Nr2f2(1.260E-05)	Sod3(1.291E-05)	Rasgrp2(2.169E-05)	Cd24a(2.325E-05)	Gucy1a3(2.606E-05)	Ucp2(2.686E-05)	Rarres2(2.950E-05)	Tm4sf1(3.662E-05)	Ltbp4(3.971E-05)	Aspn(4.028E-05)	Slc25a37(4.323E-05)	Gjc1(4.376E-05)	Higd1b(4.929E-05)	Gda(5.474E-05)	Ptp4a3(6.020E-05)	Serping1(6.114E-05)	Cbfa2t3(6.938E-05)	Tpm2(7.471E-05)	Gja4(7.806E-05)	Nrp1(7.824E-05)	S1pr3(7.872E-05)	Tinagl1(7.885E-05)	Sncg(1.019E-04)	Jag1(1.044E-04)	Cfh(1.124E-04)	Crip1(1.216E-04)	Cnn2(1.260E-04)	Cd36(1.320E-04)	Rsad2(1.344E-04)	Ccdc80(1.369E-04)	Id3(1.370E-04)	Col4a1(1.452E-04)	Bgn(1.469E-04)	Postn(1.622E-04)	Fabp4(1.747E-04)	Myo1b(2.200E-04)	Blvrb(2.433E-04)	Art3(2.546E-04)	Ccnd2(2.648E-04)	Akap13(2.979E-04)	Vtn(3.017E-04)	S100a11(3.217E-04)	Sept11(3.280E-04)	Mylk(3.305E-04)	Ecm1(3.543E-04)	Cxcl12(3.737E-04)	Des(3.812E-04)	Ahnak(3.983E-04)	Tmem140(4.550E-04)	Col4a2(4.620E-04)	Ptrf(5.107E-04)	Marcks(5.297E-04)	Arhgef17(5.442E-04)	E130203B14Rik(6.782E-04)	Itga7(7.899E-04)	Tgfb1i1(9.222E-04)	Notch3(9.493E-04)	Gcg(1.006E-03)	Smagp(1.029E-03)	Cspg4(1.040E-03)	Lrp1(1.061E-03)	Rgs4(1.070E-03)	Gypa(1.217E-03)	Gucy1b3(1.304E-03)	Tbx20(1.347E-03)	Slc4a1(1.362E-03)	Heyl(1.391E-03)	Fstl1(1.422E-03)	Lyz2(1.445E-03)	Cyba(1.454E-03)	Tusc5(1.471E-03)	Fbn1(1.474E-03)
CL:0000422	Rgs5(8.274E-47)	Ndufa4l2(1.451E-40)	Igfbp7(6.322E-37)	Sparc(7.438E-35)	Colec11(3.333E-32)	Kcnj8(5.875E-32)	Abcc9(2.090E-31)	Cox4i2(9.759E-31)	Ifitm2(9.297E-29)	Sod3(2.269E-27)	Nr2f2(8.421E-24)	Cygb(2.054E-23)	Ifitm3(6.028E-23)	Art3(1.342E-22)	Pdgfrb(1.872E-22)	Sparcl1(2.262E-22)	Cald1(5.001E-22)	Lhfp(6.167E-22)	Vtn(7.956E-22)	Steap4(1.147E-21)	Mgp(1.987E-21)	Higd1b(2.941E-21)	Rarres2(5.478E-21)	Crip2(1.896E-19)	Aspn(4.434E-19)	Mfge8(2.595E-17)	Cbfa2t3(3.861E-17)	Ltbp4(1.570E-16)	Gja4(2.881E-16)	Ccdc80(6.318E-16)	Gucy1a3(3.961E-15)	Notch3(7.096E-15)	Tm4sf1(1.159E-14)	Tpm2(1.820E-14)	Gucy1b3(2.116E-14)	Esam(4.029E-14)	Col4a2(4.511E-14)	Bgn(4.732E-14)	Atp1b2(5.309E-14)	Serping1(5.979E-14)	Gng11(6.598E-14)	Tinagl1(7.570E-14)	Postn(9.115E-14)	Gm13889(1.048E-13)	Gjc1(2.329E-13)	Ptrf(2.357E-13)	Adap2(2.600E-13)	G0s2(2.678E-13)	Serpini1(4.413E-13)	Atp1a2(8.937E-13)	Olfr1033(9.595E-13)	Epas1(2.184E-12)	Rgs4(3.352E-12)	Sncg(3.661E-12)	Myadm(4.168E-12)	Col4a1(5.543E-12)	E130203B14Rik(7.583E-12)	Mylk(8.123E-12)	Fabp4(1.322E-11)	Cxcl12(1.833E-11)	Rem1(2.966E-11)	Rbpms(3.401E-11)	Jag1(5.748E-11)	Cfh(8.895E-11)	Myo1b(1.274E-10)	Pkig(1.866E-10)	Cd63(1.902E-10)	Cd151(2.901E-10)	Spry2(3.342E-10)	Hrct1(8.070E-10)	Col6a1(9.645E-10)	S1pr3(1.019E-09)	Nrp1(1.040E-09)	Fstl1(1.041E-09)	Cspg4(1.570E-09)	Arhgef17(1.606E-09)	Cpe(1.897E-09)	Dlc1(2.927E-09)	Serpinh1(4.079E-09)	Vcl(4.481E-09)	Heyl(5.185E-09)	C1s(5.726E-09)	Spry1(1.097E-08)	Lrp1(1.111E-08)	Selm(1.119E-08)	Foxs1(1.498E-08)	Mtus1(2.060E-08)	Ecm2(2.137E-08)	Rhoj(2.328E-08)	Col3a1(2.400E-08)	Amotl1(2.523E-08)	Ifitm1(2.536E-08)	Bcam(3.386E-08)	Rhoc(3.945E-08)	Trpc3(4.262E-08)	Timp3(4.801E-08)	Sdpr(4.803E-08)	Marcks(5.847E-08)	Itga7(6.045E-08)	Itgb5(6.256E-08)
CL:0000423	Rgs5(5.956E-43)	Kcnj8(5.174E-37)	Ndufa4l2(3.690E-35)	Igfbp7(1.890E-32)	Abcc9(2.024E-31)	Cox4i2(1.157E-29)	Colec11(6.389E-29)	Pdgfrb(3.234E-27)	Ifitm3(8.897E-26)	Ifitm2(5.328E-25)	Nr2f2(1.409E-24)	Sod3(1.941E-24)	Cygb(3.647E-24)	Lhfp(2.481E-21)	Mgp(3.574E-21)	Vtn(2.606E-20)	Steap4(1.536E-19)	Higd1b(3.115E-19)	Aspn(6.165E-19)	Tm4sf1(7.961E-19)	Art3(8.093E-19)	Gjc1(1.082E-18)	Rarres2(4.387E-18)	Ccdc80(4.631E-18)	Gucy1a3(1.604E-17)	Ltbp4(2.226E-17)	Postn(1.733E-16)	Rgs4(3.186E-16)	Col4a1(4.951E-16)	Tpm2(8.522E-16)	Cbfa2t3(8.667E-16)	Tinagl1(1.720E-15)	Gja4(4.299E-15)	Notch3(1.503E-14)	Fstl1(8.285E-14)	Olfr1033(8.349E-14)	Gucy1b3(8.852E-14)	Esam(2.487E-13)	Serping1(2.572E-13)	Bgn(3.242E-13)	Col4a2(3.932E-13)	Ecm2(4.398E-13)	Myo1b(4.874E-13)	Adap2(7.455E-13)	G0s2(1.456E-12)	Mylk(1.548E-12)	Nrp1(4.848E-12)	Arhgef17(7.526E-12)	E130203B14Rik(8.199E-12)	Cald1(1.041E-11)	Sncg(1.247E-11)	Crip2(1.871E-11)	Cspg4(5.930E-11)	C1s(8.356E-11)	Atp1b2(1.214E-10)	Cfh(1.279E-10)	Marcks(1.376E-10)	Gm13889(1.687E-10)	Myadm(1.776E-10)	Itga7(2.299E-10)	Hrct1(2.307E-10)	Ptrf(2.421E-10)	Heyl(2.939E-10)	Sparcl1(3.068E-10)	Jag1(9.219E-10)	S1pr3(1.227E-09)	Lgals1(1.363E-09)	Trpc3(1.610E-09)	Lrp1(1.727E-09)	Serpinh1(1.854E-09)	Dlc1(2.334E-09)	Mfge8(2.604E-09)	Epas1(2.654E-09)	Col6a1(3.558E-09)	Fabp4(3.721E-09)	Cxcl12(4.637E-09)	Ifitm1(4.672E-09)	P2ry14(6.901E-09)	Amotl1(7.045E-09)	Itga1(8.131E-09)	Fbn1(8.802E-09)	Col1a2(9.759E-09)	Angptl2(1.239E-08)	Tnfrsf21(1.365E-08)	Pear1(1.472E-08)	Tbx20(1.682E-08)	Sparc(2.082E-08)	Des(2.378E-08)	Loxl2(2.397E-08)	Ebf1(3.027E-08)	Il34(3.458E-08)	Col6a2(3.693E-08)	Rem1(3.977E-08)	Ednra(4.044E-08)	Tusc5(4.585E-08)	Hes1(5.187E-08)	Col3a1(5.627E-08)	Foxs1(6.386E-08)	Serpini1(7.221E-08)	Klhl23(1.090E-07)
CL:0000424	Agr2(6.288E-91)	Oit1(1.599E-89)	Lgals4(1.222E-85)	Epcam(3.003E-85)	Muc13(7.877E-85)	Klk1(7.876E-84)	Krt8(4.921E-82)	Cldn3(3.199E-81)	Pigr(9.654E-80)	Krt7(6.999E-79)	Krt18(8.039E-79)	Cldn7(2.060E-78)	Cd24a(7.505E-78)	Krt19(4.622E-77)	Elf3(8.222E-75)	Tmem45b(1.371E-72)	Tspan8(8.258E-71)	Klf5(9.550E-71)	Golm1(4.301E-70)	Gpx2(9.334E-67)	Prss32(6.141E-66)	Tagln2(5.679E-65)	1110017F19Rik(7.897E-64)	Cdx1(9.404E-64)	Cyb561(1.847E-63)	Plscr1(3.775E-63)	Ckmt1(8.583E-62)	Tspan1(1.037E-61)	Adh1(2.398E-61)	Ucp2(4.417E-61)	Aldh1b1(7.318E-61)	Ceacam1(8.951E-61)	Degs2(4.764E-59)	Guca2a(5.336E-59)	Tspan13(8.377E-59)	Creb3l1(1.119E-58)	Ly6e(1.702E-58)	Rab25(1.733E-57)	Spint2(1.752E-57)	Atp1b1(2.203E-57)	Pglyrp1(2.561E-57)	Fermt1(8.810E-56)	Tmprss4(3.896E-55)	Cdh1(8.187E-55)	Ern2(2.933E-54)	2210415F13Rik(3.159E-53)	Ifitm2(6.130E-53)	Rab15(1.242E-52)	Serinc2(7.029E-52)	H2-T23(1.382E-51)	Rbm47(1.741E-51)	Atp2c2(2.034E-51)	Pdia5(4.795E-51)	Mapk13(3.579E-50)	Ehf(3.677E-50)	Vil1(2.322E-49)	Atp2a3(2.331E-49)	Fbp2(3.515E-49)	Clic1(1.670E-48)	Perp(1.850E-48)	Galnt12(2.205E-48)	Ap1m2(3.339E-48)	Rnf186(5.982E-48)	Mgst2(3.937E-47)	Hoxb13(8.628E-47)	Phgr1(1.363E-46)	Cldn15(1.254E-45)	Krtcap3(1.584E-45)	Lsr(2.960E-45)	Tmem30b(1.066E-44)	Tmc4(1.247E-44)	Cdh17(1.267E-44)	Rab3d(4.109E-44)	F11r(5.767E-44)	Spink4(1.084E-43)	Gpa33(1.527E-43)	Hepacam2(3.046E-43)	Ezr(4.771E-43)	5330417C22Rik(4.235E-42)	Suclg2(7.076E-42)	Tsc22d1(1.185E-41)	Tmprss2(1.425E-41)	Smagp(4.384E-41)	Txndc5(7.923E-41)	Gale(1.521E-40)	3110003A17Rik(1.904E-40)	BC030870(2.691E-40)	Plac8(3.427E-40)	Ccnd2(4.539E-40)	Rasd1(5.521E-40)	Tfcp2l1(7.465E-40)	Calml4(8.413E-40)	Zfp36l1(9.426E-40)	St6galnac6(1.837E-39)	S100a11(1.877E-39)	Pcbd1(2.800E-39)	Cldn2(3.332E-39)	Trib1(1.004E-38)	Pycard(1.128E-38)	Fxyd3(1.152E-38)
CL:0000425	Dcn(4.410E-07)	Try4(3.763E-04)	Serping1(4.331E-04)	Ctrb1(7.152E-04)	Bpifa2(8.251E-04)	Lum(8.838E-04)	Ifitm2(9.561E-04)	Pnlip(1.269E-03)	Mgp(1.312E-03)	Car3(1.353E-03)	Cebpb(2.346E-03)	Clps(2.610E-03)	Chia(2.641E-03)	Abpa(2.706E-03)	Nfkbiz(2.850E-03)	Tnfaip3(3.213E-03)	Fn1(3.238E-03)	Try5(3.383E-03)	Cryaa(4.452E-03)	Prss2(5.046E-03)	Bgn(5.282E-03)	Col4a2(5.923E-03)	Fstl1(6.232E-03)	Klk1(6.514E-03)	Cela2a(6.906E-03)	Col1a2(7.014E-03)	Crygs(7.063E-03)	Cel(7.282E-03)	Car6(7.319E-03)	Prm1(8.618E-03)	Col1a1(8.931E-03)	Gkn2(9.041E-03)	Crybb2(9.442E-03)	Spt1(9.805E-03)	Plac8(9.911E-03)	Ccl11(1.070E-02)	Ccdc80(1.073E-02)	Col3a1(1.159E-02)	Cpb1(1.160E-02)	Vim(1.173E-02)	Cpa1(1.240E-02)	Krt19(1.246E-02)	Anxa1(1.323E-02)	Oaz3(1.347E-02)	Krt7(1.370E-02)	Fabp2(1.427E-02)	Fhl4(1.430E-02)	Pcolce(1.460E-02)	Cfb(1.553E-02)	Mxra8(1.593E-02)	Cryba1(1.634E-02)	Cd24a(1.645E-02)	Hbb-y(1.676E-02)	Cldn7(1.678E-02)	Gkn1(1.694E-02)	Aldh3a1(1.851E-02)	Crygb(1.956E-02)	Ldhc(1.965E-02)	Arhgdib(1.998E-02)	Cxcl1(2.087E-02)	Oit1(2.111E-02)	Apoa4(2.173E-02)	Zg16(2.212E-02)	Pla2g1b(2.223E-02)	Rac2(2.251E-02)	Procr(2.363E-02)	Ecm1(2.373E-02)	Clec3b(2.416E-02)	Serpina3k(2.447E-02)	Lyz1(2.464E-02)	Coro1a(2.489E-02)	Alb(2.522E-02)	Mup3(2.529E-02)	Ccnb2(2.595E-02)	Tff1(2.639E-02)	Abpg(2.663E-02)	Ccl2(2.710E-02)	Pip(2.744E-02)	Smr3a(2.774E-02)	Ptrf(2.782E-02)	Tuba3a(2.849E-02)	Tuba3b(2.889E-02)	Myl3(2.940E-02)	Tagln2(2.976E-02)	Prm2(3.061E-02)	Scgb1a1(3.118E-02)	C2(3.244E-02)	Gpx3(3.293E-02)	2210010C04Rik(3.362E-02)	Cela3b(3.374E-02)	Lck(3.451E-02)	Defa24(3.615E-02)	Agr2(3.617E-02)	Il1r2(3.621E-02)	Cd3g(3.718E-02)	Mmp3(3.894E-02)	Skap1(3.995E-02)	AI607873(4.064E-02)	Dnase1(4.241E-02)	Tnp2(4.352E-02)
CL:0000426	Rgs5(5.237E-22)	Ndufa4l2(5.798E-20)	Igfbp7(1.823E-18)	Kcnj8(3.030E-17)	Cox4i2(3.812E-17)	Abcc9(4.760E-17)	Colec11(2.460E-16)	Ifitm2(3.087E-16)	Ifitm3(4.025E-16)	Pdgfrb(1.199E-15)	Nr2f2(5.848E-15)	Sod3(1.473E-14)	Cygb(4.416E-14)	Gjc1(1.770E-13)	Vtn(2.956E-13)	Mgp(3.309E-13)	Higd1b(5.958E-13)	Lhfp(1.129E-12)	Cbfa2t3(2.487E-12)	Steap4(3.726E-12)	Art3(5.568E-12)	Tm4sf1(7.942E-12)	Aspn(2.429E-11)	Gucy1a3(3.342E-11)	Myo1b(3.513E-11)	Lgals1(3.833E-11)	Rarres2(4.751E-11)	Ccdc80(4.834E-11)	Tpm2(4.900E-11)	Col4a1(1.220E-10)	Ltbp4(1.413E-10)	Rgs4(1.664E-10)	Esam(1.764E-10)	Postn(4.279E-10)	Tinagl1(4.460E-10)	Gja4(9.899E-10)	Notch3(3.061E-09)	Mylk(3.838E-09)	Fstl1(4.325E-09)	Serping1(5.485E-09)	Nrp1(6.724E-09)	Olfr1033(1.272E-08)	Bgn(1.276E-08)	Ecm2(1.311E-08)	Col4a2(1.626E-08)	Fabp4(1.784E-08)	Sncg(2.005E-08)	Jag1(2.033E-08)	Cfh(2.888E-08)	Cspg4(3.432E-08)	Crip1(4.537E-08)	Arhgef17(5.713E-08)	E130203B14Rik(6.992E-08)	Adap2(1.074E-07)	Marcks(1.139E-07)	C1s(1.644E-07)	Hrct1(1.783E-07)	Gucy1b3(1.845E-07)	G0s2(2.474E-07)	S1pr3(2.731E-07)	Cxcl12(3.756E-07)	Ptrf(4.185E-07)	Col6a1(4.928E-07)	Tusc5(5.470E-07)	Itga7(5.701E-07)	Tagln2(6.504E-07)	Gm13889(6.832E-07)	Heyl(7.336E-07)	Ahnak(8.194E-07)	Lrp1(9.766E-07)	P2ry14(9.916E-07)	Trpc3(1.092E-06)	Fbn1(1.330E-06)	Ifitm1(1.421E-06)	Des(1.780E-06)	Hes1(1.932E-06)	Amotl1(2.365E-06)	Foxs1(2.372E-06)	Dlc1(2.717E-06)	Rem1(3.037E-06)	Itga1(3.525E-06)	Myl9(3.821E-06)	Rasgrp2(4.508E-06)	Pla1a(4.707E-06)	Casq2(5.589E-06)	Loxl2(5.850E-06)	Tbx20(7.243E-06)	Gpx8(9.495E-06)	S100a11(1.022E-05)	Ngf(1.036E-05)	Col3a1(1.061E-05)	Col6a2(1.246E-05)	Akap12(1.308E-05)	Pear1(1.319E-05)	Crip2(1.866E-05)	Mrvi1(1.980E-05)	Itpripl2(1.980E-05)	Col1a2(2.326E-05)	Cald1(2.471E-05)	C1qtnf1(2.614E-05)
CL:0000427	Dcn(2.235E-11)	Ahnak(2.738E-08)	Ifitm3(1.281E-07)	Serping1(1.474E-07)	Col3a1(3.312E-06)	Ly6a(4.857E-06)	Col1a2(4.954E-06)	Ifitm2(5.497E-06)	Fbn1(7.523E-06)	Col1a1(8.911E-06)	Igfbp4(1.025E-05)	Igfbp6(1.345E-05)	Rarres2(1.508E-05)	Fstl1(1.977E-05)	Clec3b(3.263E-05)	Fn1(4.683E-05)	Col4a1(1.269E-04)	Lum(1.288E-04)	C1s(1.302E-04)	C3(1.779E-04)	Dpep1(1.973E-04)	Loxl1(2.513E-04)	Zfp36l1(4.279E-04)	S100a11(4.391E-04)	Svep1(4.496E-04)	Ccdc80(4.931E-04)	Tnxb(5.011E-04)	Pdgfra(5.799E-04)	Abi3bp(5.836E-04)	Vim(6.059E-04)	Klf4(6.699E-04)	Lrp1(7.357E-04)	Ecm1(9.597E-04)	Emp3(1.103E-03)	Col6a1(1.146E-03)	Dpt(1.201E-03)	Ifi205(1.241E-03)	Bgn(1.255E-03)	Lpl(1.297E-03)	Lsp1(1.608E-03)	Gpx3(1.730E-03)	Ltbp4(1.946E-03)	C1ra(1.953E-03)	Osr1(1.985E-03)	Scara5(2.104E-03)	Fndc1(2.398E-03)	Ly6c1(2.399E-03)	Mfap5(2.424E-03)	Col5a1(2.478E-03)	Igfbp5(2.859E-03)	Gpr133(3.031E-03)	Gpnmb(3.137E-03)	Col4a2(3.164E-03)	Ttn(3.812E-03)	Klf2(3.960E-03)	C7(4.215E-03)	Pcolce(4.470E-03)	Pi16(4.529E-03)	Prrx1(4.551E-03)	Cd248(4.658E-03)	Mxra8(4.726E-03)	Axl(4.862E-03)	Il1r2(4.952E-03)	Slit3(5.061E-03)	Ptrf(5.079E-03)	Capg(5.225E-03)	Nr2f2(5.508E-03)	Cfb(5.602E-03)	Srpx(5.969E-03)	Ogn(6.664E-03)	Odz3(6.830E-03)	Sod3(7.621E-03)	Ptgis(7.872E-03)	Ecm2(8.102E-03)	Prelp(8.600E-03)	Igfbp7(9.425E-03)	Vcan(9.448E-03)	Lpp(9.506E-03)	Prss23(9.596E-03)	Lhfp(9.951E-03)	Inmt(1.005E-02)	Gas1(1.027E-02)	Hsd11b1(1.109E-02)	Ace(1.114E-02)	Col12a1(1.114E-02)	Col14a1(1.135E-02)	Gfpt2(1.149E-02)	A430107O13Rik(1.159E-02)	Flrt2(1.163E-02)	Slc43a3(1.185E-02)	Rcn3(1.209E-02)	Hes1(1.219E-02)	Xdh(1.226E-02)	Kalrn(1.244E-02)	Jag1(1.265E-02)	Akap12(1.269E-02)	Notch3(1.280E-02)	Serpinf1(1.288E-02)	Aldh3a1(1.308E-02)	Tnfaip3(1.368E-02)
CL:0000428	C1qc(2.019E-07)	C1qa(1.884E-06)	C1qb(1.294E-05)	Tyrobp(1.506E-05)	Fcer1g(1.740E-05)	Sfpi1(1.191E-04)	Fcgr3(5.180E-04)	Fcrls(7.361E-04)	Csf1r(1.261E-03)	Ttn(1.525E-03)	Trem2(1.865E-03)	P2ry12(2.565E-03)	C5ar1(3.925E-03)	Cx3cr1(4.041E-03)	Alox5ap(5.983E-03)	Ctss(6.372E-03)	Fcgr2b(6.893E-03)	Igsf6(7.076E-03)	Heatr7b1(9.360E-03)	Cd93(9.374E-03)	Aif1(1.006E-02)	Wnk2(1.108E-02)	Plbd1(1.121E-02)	Lyz2(1.150E-02)	Mrc1(1.164E-02)	Il1b(1.186E-02)	Fras1(1.222E-02)	AF251705(1.447E-02)	Rassf4(1.464E-02)	Hydin(1.488E-02)	Pld4(1.528E-02)	Ptprb(1.565E-02)	Slc2a5(1.572E-02)	Gpihbp1(1.598E-02)	Alb(1.617E-02)	Atp2b2(1.647E-02)	Fcgr1(1.712E-02)	Gpr34(1.740E-02)	Stab1(1.759E-02)	Hck(1.824E-02)	Itgam(2.018E-02)	Siglech(2.060E-02)	Mag(2.154E-02)	Cd209b(2.283E-02)	Ly86(2.334E-02)	Lilra5(2.405E-02)	Dnahc7a(2.438E-02)	Capn8(2.637E-02)	Ncf1(2.665E-02)	Gm11428(2.681E-02)	Aqp1(2.698E-02)	Fgg(2.710E-02)	Ryr2(2.717E-02)	Fabp1(2.821E-02)	Nmur2(2.822E-02)	Csf3r(2.892E-02)	Plch1(2.980E-02)	Slc22a3(2.994E-02)	Clec4a3(3.051E-02)	Eltd1(3.147E-02)	Bcam(3.200E-02)	Dgkg(3.231E-02)	S100a9(3.276E-02)	Top2a(3.314E-02)	Cntnap5a(3.437E-02)	Kcnh1(3.453E-02)	Hmmr(3.473E-02)	P2ry13(3.480E-02)	Myo3b(3.485E-02)	Mobp(3.553E-02)	Fat2(3.564E-02)	Ccl6(3.583E-02)	Esam(3.615E-02)	Scn9a(3.665E-02)	Cd300a(3.706E-02)	Gcnt1(3.745E-02)	Casc5(3.768E-02)	Mki67(3.922E-02)	Slc14a2(4.063E-02)	Hrg(4.164E-02)	Smok2a(4.169E-02)	Pkhd1l1(4.202E-02)	Cwh43(4.204E-02)	Cntnap2(4.222E-02)	Obscn(4.232E-02)	Cd86(4.305E-02)	Zfp174(4.334E-02)	Capn13(4.346E-02)	Lilrb4(4.352E-02)	Timd2(4.362E-02)	Cftr(4.503E-02)	Sfmbt2(4.540E-02)	Dnahc17(4.653E-02)	Abcb11(4.702E-02)	Abca13(4.797E-02)	Cap2(4.895E-02)	Mefv(4.916E-02)	Rasgrp3(4.918E-02)	Tlr13(4.918E-02)	Clec5a(4.918E-02)
CL:0000429	Ttn(5.415E-05)	Sfi1(1.373E-03)	Heatr7b1(1.515E-03)	Trio(2.919E-03)	Kalrn(3.277E-03)	Pkhd1l1(3.291E-03)	Ryr2(4.477E-03)	1810030J14Rik(7.021E-03)	Spp1(7.120E-03)	Tff3(7.303E-03)	Cspg4(7.699E-03)	Sdk1(8.668E-03)	Col12a1(8.922E-03)	Ctrb1(9.022E-03)	Nin(9.693E-03)	Fam49a(9.782E-03)	Lamb1(9.846E-03)	Hydin(9.883E-03)	Ahnak(1.041E-02)	Nfatc2(1.083E-02)	Zg16(1.108E-02)	Spink3(1.121E-02)	Palld(1.143E-02)	Cela2a(1.185E-02)	Notch3(1.222E-02)	Cebpb(1.318E-02)	Cpa1(1.382E-02)	Sval1(1.401E-02)	Ush2a(1.457E-02)	Cubn(1.529E-02)	Slc26a7(1.565E-02)	Arhgap29(1.578E-02)	Hmmr(1.617E-02)	Dnahc5(1.640E-02)	Dnahc7a(1.650E-02)	Lpl(1.674E-02)	Abca16(1.694E-02)	Col5a1(1.700E-02)	Myh7b(1.852E-02)	Mctp1(1.885E-02)	Plch1(1.915E-02)	Gpr133(1.920E-02)	Neb(2.019E-02)	Urb1(2.032E-02)	Fam38b(2.043E-02)	Lrp1(2.085E-02)	Cpb1(2.100E-02)	Pyy(2.123E-02)	Col4a1(2.167E-02)	Odz3(2.186E-02)	Wnk4(2.208E-02)	Il22ra1(2.271E-02)	Lamc3(2.290E-02)	Cep152(2.358E-02)	Mmp20(2.367E-02)	Akap12(2.378E-02)	Iapp(2.396E-02)	Adrbk2(2.396E-02)	Dennd3(2.401E-02)	Tnfaip3(2.405E-02)	Frem1(2.477E-02)	Hmcn1(2.506E-02)	Dscam(2.515E-02)	Il1r1(2.604E-02)	Sox6(2.636E-02)	Myo1b(2.636E-02)	Msh4(2.711E-02)	Espl1(2.715E-02)	Acvr1c(2.727E-02)	Fam40b(2.748E-02)	Slc43a3(2.807E-02)	Top2a(2.852E-02)	Rbms3(2.864E-02)	Apoa1(2.874E-02)	A430107O13Rik(2.905E-02)	Gbp7(2.907E-02)	Dcn(2.917E-02)	Cyp4a14(2.948E-02)	Evc2(2.956E-02)	Nedd4l(3.010E-02)	Tmprss11g(3.010E-02)	Hc(3.053E-02)	Try4(3.083E-02)	Tgm2(3.159E-02)	Scube1(3.205E-02)	Kif14(3.228E-02)	Dapk1(3.260E-02)	Itga8(3.271E-02)	Pkhd1(3.278E-02)	Abcb11(3.313E-02)	Scn10a(3.395E-02)	1700022I11Rik(3.398E-02)	Epb4.1l5(3.441E-02)	Ddx60(3.451E-02)	Tmprss11e(3.459E-02)	Mcm10(3.504E-02)	Ptprq(3.536E-02)	Scn9a(3.562E-02)	Slc37a1(3.567E-02)	Dnahc11(3.575E-02)
CL:0000430	Alb(2.353E-04)	Fcer1g(7.274E-04)	Itgb2(8.014E-04)	Ccl6(1.430E-03)	Ttn(1.953E-03)	Il1b(2.080E-03)	Alox5ap(2.141E-03)	Lyz2(2.889E-03)	Fabp1(3.168E-03)	Apoa1(3.820E-03)	AF251705(5.061E-03)	C1qc(5.351E-03)	Atp10d(5.619E-03)	C1qb(6.477E-03)	Sfpi1(7.039E-03)	Heatr7b1(7.450E-03)	Ryr2(7.670E-03)	Cybb(8.234E-03)	Csf3r(8.365E-03)	Stk10(9.065E-03)	C1qa(9.069E-03)	Gm11428(9.580E-03)	Coro1a(1.006E-02)	Lrrc33(1.009E-02)	Gmfg(1.056E-02)	Cd53(1.157E-02)	Cd300ld(1.225E-02)	Siglech(1.239E-02)	C5ar1(1.308E-02)	Hmmr(1.393E-02)	Ptprc(1.420E-02)	Fgg(1.608E-02)	Hpx(1.626E-02)	Kng1(1.629E-02)	Mctp1(1.640E-02)	Wnk2(1.663E-02)	Mrc1(1.730E-02)	Itgam(1.763E-02)	Rac2(1.814E-02)	Cntnap2(1.875E-02)	Skint6(1.879E-02)	Tyrobp(1.916E-02)	Clec4n(1.916E-02)	Ppfia4(1.931E-02)	Cd5l(2.023E-02)	Capn8(2.024E-02)	Smok2a(2.189E-02)	Fga(2.234E-02)	Fcgr2b(2.240E-02)	Lilrb4(2.370E-02)	Pecam1(2.433E-02)	Cd84(2.468E-02)	Myh7b(2.601E-02)	Pzp(2.622E-02)	Hrg(2.622E-02)	Cd52(2.665E-02)	Vsig4(2.724E-02)	Fpr1(2.825E-02)	Gcnt2(2.907E-02)	Serpina1c(3.051E-02)	Dnahc17(3.095E-02)	Top2a(3.145E-02)	Ccdc148(3.163E-02)	Gc(3.183E-02)	Arhgap9(3.224E-02)	Cubn(3.417E-02)	Abcc2(3.418E-02)	Apoh(3.418E-02)	Cd300e(3.554E-02)	Fat2(3.564E-02)	Snap91(3.584E-02)	Lilra5(3.648E-02)	Flt3(3.658E-02)	Clec4d(3.673E-02)	Upb1(3.674E-02)	Hc(3.678E-02)	Plch1(3.681E-02)	Frem1(3.702E-02)	Abca13(3.755E-02)	Pkib(3.845E-02)	Clec4f(3.856E-02)	Slc38a4(3.875E-02)	Plbd1(3.882E-02)	Espl1(3.891E-02)	Fpr2(3.906E-02)	Hydin(3.964E-02)	Trem3(3.964E-02)	Folr2(3.981E-02)	Pilra(3.996E-02)	Emr4(4.042E-02)	Gp49a(4.055E-02)	Inadl(4.057E-02)	Aif1(4.061E-02)	Itgae(4.063E-02)	Hmha1(4.089E-02)	Trpa1(4.104E-02)	Ptprt(4.116E-02)	Fcna(4.117E-02)	Serpina1e(4.130E-02)	Pilrb2(4.186E-02)
CL:0000431	Alb(2.353E-04)	Fcer1g(7.274E-04)	Itgb2(8.014E-04)	Ccl6(1.430E-03)	Ttn(1.953E-03)	Il1b(2.080E-03)	Alox5ap(2.141E-03)	Lyz2(2.889E-03)	Fabp1(3.168E-03)	Apoa1(3.820E-03)	AF251705(5.061E-03)	C1qc(5.351E-03)	Atp10d(5.619E-03)	C1qb(6.477E-03)	Sfpi1(7.039E-03)	Heatr7b1(7.450E-03)	Ryr2(7.670E-03)	Cybb(8.234E-03)	Csf3r(8.365E-03)	Stk10(9.065E-03)	C1qa(9.069E-03)	Gm11428(9.580E-03)	Coro1a(1.006E-02)	Lrrc33(1.009E-02)	Gmfg(1.056E-02)	Cd53(1.157E-02)	Cd300ld(1.225E-02)	Siglech(1.239E-02)	C5ar1(1.308E-02)	Hmmr(1.393E-02)	Ptprc(1.420E-02)	Fgg(1.608E-02)	Hpx(1.626E-02)	Kng1(1.629E-02)	Mctp1(1.640E-02)	Wnk2(1.663E-02)	Mrc1(1.730E-02)	Itgam(1.763E-02)	Rac2(1.814E-02)	Cntnap2(1.875E-02)	Skint6(1.879E-02)	Tyrobp(1.916E-02)	Clec4n(1.916E-02)	Ppfia4(1.931E-02)	Cd5l(2.023E-02)	Capn8(2.024E-02)	Smok2a(2.189E-02)	Fga(2.234E-02)	Fcgr2b(2.240E-02)	Lilrb4(2.370E-02)	Pecam1(2.433E-02)	Cd84(2.468E-02)	Myh7b(2.601E-02)	Pzp(2.622E-02)	Hrg(2.622E-02)	Cd52(2.665E-02)	Vsig4(2.724E-02)	Fpr1(2.825E-02)	Gcnt2(2.907E-02)	Serpina1c(3.051E-02)	Dnahc17(3.095E-02)	Top2a(3.145E-02)	Ccdc148(3.163E-02)	Gc(3.183E-02)	Arhgap9(3.224E-02)	Cubn(3.417E-02)	Abcc2(3.418E-02)	Apoh(3.418E-02)	Cd300e(3.554E-02)	Fat2(3.564E-02)	Snap91(3.584E-02)	Lilra5(3.648E-02)	Flt3(3.658E-02)	Clec4d(3.673E-02)	Upb1(3.674E-02)	Hc(3.678E-02)	Plch1(3.681E-02)	Frem1(3.702E-02)	Abca13(3.755E-02)	Pkib(3.845E-02)	Clec4f(3.856E-02)	Slc38a4(3.875E-02)	Plbd1(3.882E-02)	Espl1(3.891E-02)	Fpr2(3.906E-02)	Hydin(3.964E-02)	Trem3(3.964E-02)	Folr2(3.981E-02)	Pilra(3.996E-02)	Emr4(4.042E-02)	Gp49a(4.055E-02)	Inadl(4.057E-02)	Aif1(4.061E-02)	Itgae(4.063E-02)	Hmha1(4.089E-02)	Trpa1(4.104E-02)	Ptprt(4.116E-02)	Fcna(4.117E-02)	Serpina1e(4.130E-02)	Pilrb2(4.186E-02)
CL:0000432	Cnn2(1.559E-28)	Fxyd5(2.271E-26)	Shisa5(5.072E-26)	Tagln2(2.844E-24)	Btg1(5.489E-24)	Cyba(1.454E-21)	Ly6e(1.704E-21)	Clic1(2.499E-21)	Emp3(3.264E-21)	H2-T23(4.618E-21)	H2-K1(2.736E-19)	Zfp36l1(4.933E-19)	Coro1a(3.242E-18)	Arhgdib(7.279E-18)	Crip1(1.398E-17)	B4galt1(2.266E-17)	Psmb8(3.607E-17)	Lgals1(8.877E-17)	Klf2(1.141E-16)	Lgals9(1.817E-16)	Limd2(3.330E-16)	Rac2(3.544E-16)	S100a11(3.959E-16)	Btg2(5.017E-16)	Ablim1(9.075E-16)	Ets1(1.263E-15)	Cd52(5.159E-15)	Laptm5(7.281E-15)	Tspo(1.347E-14)	Sp100(1.401E-14)	Vim(1.774E-14)	Cd53(1.783E-14)	Ccnd2(1.863E-14)	Lsp1(2.598E-14)	Ptprc(3.097E-14)	Plec(6.426E-14)	Il2rg(1.122E-13)	B2m(2.848E-13)	B4galnt1(3.637E-13)	Srgn(6.196E-13)	Ptprcap(1.197E-12)	Ahnak(1.238E-12)	AW112010(1.255E-12)	Akap13(2.843E-12)	Txnip(3.420E-12)	Hn1(3.619E-12)	Ier2(6.089E-12)	Cebpb(7.074E-12)	H2-D1(7.729E-12)	Hmha1(9.382E-12)	Selplg(9.430E-12)	Dap(1.528E-11)	Pitpnc1(1.656E-11)	Anxa2(2.233E-11)	Ier5(2.369E-11)	Hcst(3.043E-11)	Ptpn18(3.050E-11)	Ucp2(3.498E-11)	Anxa6(3.707E-11)	Gmfg(3.836E-11)	Gimap6(4.159E-11)	Ppp1r18(4.380E-11)	Cd97(4.473E-11)	Itgb7(5.323E-11)	Tmsb10(5.711E-11)	Psmb9(7.592E-11)	Ifngr1(8.973E-11)	Junb(1.071E-10)	Celf2(1.175E-10)	Slfn2(1.532E-10)	3110003A17Rik(1.748E-10)	Lck(1.880E-10)	Fam105a(3.520E-10)	Igfbp4(5.162E-10)	Bcl2(6.163E-10)	Ldha(6.194E-10)	Smpdl3a(6.362E-10)	Tgfbr2(7.486E-10)	Gimap4(9.177E-10)	Sept11(1.020E-09)	Hsd11b1(1.117E-09)	Emb(1.345E-09)	Ms4a4b(1.480E-09)	Psmb10(1.668E-09)	Fyb(3.368E-09)	Sell(3.420E-09)	Skap1(3.594E-09)	Ezr(4.384E-09)	A130040M12Rik(4.943E-09)	Cytip(5.556E-09)	Gimap3(5.647E-09)	S100a10(6.278E-09)	Stk17b(7.141E-09)	Jak1(7.402E-09)	Ms4a6b(7.564E-09)	Cd48(1.063E-08)	Iqgap1(1.219E-08)	4930523C07Rik(1.625E-08)	Sp110(1.954E-08)	Cd2(2.156E-08)
CL:0000434	Pyy(1.048E-05)	Krt8(2.052E-05)	Zg16(3.889E-05)	Ctrb1(4.554E-05)	Cela2a(7.326E-05)	Sycn(1.015E-04)	Ins2(1.070E-04)	Chga(1.127E-04)	2210010C04Rik(1.314E-04)	Try4(1.392E-04)	Prss2(1.544E-04)	Cpa1(1.755E-04)	Pnliprp1(2.372E-04)	Tff3(3.150E-04)	Clps(3.765E-04)	Cela3b(4.447E-04)	Ctrl(6.085E-04)	Pnlip(6.711E-04)	Scg2(7.798E-04)	Iapp(8.914E-04)	1810030J14Rik(8.959E-04)	Ins1(1.142E-03)	Fosb(1.344E-03)	Klk1(1.474E-03)	Cel(1.474E-03)	Rnase1(1.759E-03)	Pnliprp2(1.984E-03)	Cpb1(2.035E-03)	Pigr(2.209E-03)	Cela1(2.573E-03)	Ppy(2.813E-03)	Scgn(2.830E-03)	Atf3(2.835E-03)	Fos(3.021E-03)	Reg1(3.143E-03)	Neurod1(3.290E-03)	Cldn7(3.757E-03)	Sval1(4.018E-03)	Insl5(4.827E-03)	C2cd4b(5.152E-03)	Dmbt1(5.209E-03)	Rpph1(5.258E-03)	Gcg(5.290E-03)	Cldn4(7.111E-03)	Krt18(7.630E-03)	Gpx2(7.845E-03)	Rasd1(8.104E-03)	Try5(9.550E-03)	D10Bwg1379e(1.106E-02)	Pcsk2(1.221E-02)	Cplx2(1.252E-02)	Gm5480(1.266E-02)	Gm609(1.285E-02)	Jun(1.498E-02)	Unc13a(1.499E-02)	Spink3(1.619E-02)	Spp1(1.630E-02)	Gm53(1.730E-02)	Plxna2(1.799E-02)	Wfdc2(1.805E-02)	Pcsk1(2.020E-02)	Cgn(2.387E-02)	Camk2b(2.460E-02)	Muc13(2.463E-02)	Krt7(2.500E-02)	5330417C22Rik(2.701E-02)	Pdzk1ip1(2.733E-02)	Ptprn2(2.765E-02)	Chgb(2.772E-02)	Hgfac(2.790E-02)	G6pc2(2.821E-02)	Tff2(2.838E-02)	2210415F13Rik(2.905E-02)	Avpr1b(2.987E-02)	Pappa2(2.988E-02)	Fam83e(3.043E-02)	Blnk(3.127E-02)	Rbm47(3.154E-02)	Tspan1(3.182E-02)	Lnx1(3.199E-02)	Cyp2f2(3.200E-02)	Sct(3.227E-02)	Npsr1(3.253E-02)	Oit1(3.321E-02)	Rmrp(3.618E-02)	Vwa5b2(3.662E-02)	Elf3(3.708E-02)	Prss53(3.828E-02)	Slc30a8(3.879E-02)	Celf3(3.994E-02)	Tm4sf4(4.020E-02)	Unc79(4.027E-02)	Ceacam10(4.164E-02)	Serinc2(4.164E-02)	9130017N09Rik(4.164E-02)	Cachd1(4.181E-02)	Ttll6(4.225E-02)	Cdh1(4.256E-02)	Ucn3(4.312E-02)	Ush1c(4.336E-02)
CL:0000435	Klk1(2.466E-87)	Agr2(3.631E-86)	Oit1(1.733E-83)	Tspan1(2.250E-80)	Epcam(7.322E-74)	Pigr(3.229E-73)	Lgals4(6.738E-73)	Cd24a(2.367E-72)	Muc13(1.173E-71)	Cldn7(1.329E-71)	Prss32(1.726E-71)	Cldn3(4.851E-71)	Krt8(3.590E-70)	Spink4(2.198E-69)	Krt18(5.758E-69)	Tmem45b(5.277E-68)	Krt7(1.925E-67)	Ckmt1(2.251E-67)	Golm1(1.017E-66)	Tspan8(1.110E-66)	Ly6e(2.822E-66)	Klf5(1.488E-64)	Serinc2(2.759E-64)	Elf3(1.011E-63)	Krt19(2.459E-63)	Degs2(1.859E-62)	Hoxb13(4.247E-62)	Atp2a3(5.128E-62)	Tagln2(9.497E-62)	Gpx2(1.707E-61)	Rab25(1.891E-61)	2210415F13Rik(5.031E-61)	1110017F19Rik(2.163E-60)	Plscr1(4.750E-60)	Ehf(4.023E-59)	Atp2c2(6.099E-59)	Cdx1(7.475E-59)	Ucp2(7.928E-58)	Tmprss2(1.133E-57)	Adh1(2.087E-57)	St6galnac6(2.447E-57)	Pglyrp1(2.677E-57)	Guca2a(2.695E-57)	Tspan13(1.880E-56)	Hepacam2(5.636E-56)	Cyb561(6.207E-56)	B3gnt3(9.231E-56)	Lsr(1.223E-55)	Galnt12(2.426E-55)	Creb3l1(2.429E-55)	Atp1b1(2.608E-55)	Tmc4(3.804E-55)	Eps8l3(4.024E-55)	Fbp2(4.682E-55)	Ezr(8.070E-55)	Spint2(8.481E-55)	Ceacam1(1.241E-54)	Ms4a8a(5.630E-54)	Ern2(1.404E-53)	Tmprss4(2.428E-53)	Ccl6(3.986E-53)	Chst4(5.584E-53)	Clic1(7.941E-53)	Cldn15(7.959E-53)	5330417C22Rik(2.516E-52)	Ugt2b34(3.709E-52)	H2-T23(3.843E-52)	Rab3d(5.692E-52)	Bspry(6.741E-52)	Spint1(7.541E-52)	Ccnd2(1.967E-51)	Vil1(2.188E-51)	Cldn2(3.356E-51)	Acp5(3.796E-51)	F11r(4.478E-51)	Gale(5.038E-51)	Pla2g10(5.176E-51)	Prr15l(8.588E-51)	Cdh1(5.156E-50)	Ttc39a(2.291E-49)	Tmem30b(2.509E-49)	Gpa33(4.350E-49)	Ifitm2(2.150E-48)	Hpd(5.203E-48)	St6galnac2(6.118E-48)	1810030J14Rik(6.766E-48)	Foxa3(7.620E-48)	Perp(1.361E-47)	Rbm47(3.410E-47)	Mgst2(6.344E-47)	Hgfac(7.247E-47)	Slc44a4(1.284E-46)	Rnf186(1.823E-46)	Mapk13(3.436E-46)	Smagp(5.185E-46)	B3gnt7(5.276E-46)	Phgr1(6.659E-46)	Fam174b(9.285E-46)	Fermt1(1.322E-45)	Pcbd1(1.445E-45)
CL:0000436	Klk1(2.466E-87)	Agr2(3.631E-86)	Oit1(1.733E-83)	Tspan1(2.250E-80)	Epcam(7.322E-74)	Pigr(3.229E-73)	Lgals4(6.738E-73)	Cd24a(2.367E-72)	Muc13(1.173E-71)	Cldn7(1.329E-71)	Prss32(1.726E-71)	Cldn3(4.851E-71)	Krt8(3.590E-70)	Spink4(2.198E-69)	Krt18(5.758E-69)	Tmem45b(5.277E-68)	Krt7(1.925E-67)	Ckmt1(2.251E-67)	Golm1(1.017E-66)	Tspan8(1.110E-66)	Ly6e(2.822E-66)	Klf5(1.488E-64)	Serinc2(2.759E-64)	Elf3(1.011E-63)	Krt19(2.459E-63)	Degs2(1.859E-62)	Hoxb13(4.247E-62)	Atp2a3(5.128E-62)	Tagln2(9.497E-62)	Gpx2(1.707E-61)	Rab25(1.891E-61)	2210415F13Rik(5.031E-61)	1110017F19Rik(2.163E-60)	Plscr1(4.750E-60)	Ehf(4.023E-59)	Atp2c2(6.099E-59)	Cdx1(7.475E-59)	Ucp2(7.928E-58)	Tmprss2(1.133E-57)	Adh1(2.087E-57)	St6galnac6(2.447E-57)	Pglyrp1(2.677E-57)	Guca2a(2.695E-57)	Tspan13(1.880E-56)	Hepacam2(5.636E-56)	Cyb561(6.207E-56)	B3gnt3(9.231E-56)	Lsr(1.223E-55)	Galnt12(2.426E-55)	Creb3l1(2.429E-55)	Atp1b1(2.608E-55)	Tmc4(3.804E-55)	Eps8l3(4.024E-55)	Fbp2(4.682E-55)	Ezr(8.070E-55)	Spint2(8.481E-55)	Ceacam1(1.241E-54)	Ms4a8a(5.630E-54)	Ern2(1.404E-53)	Tmprss4(2.428E-53)	Ccl6(3.986E-53)	Chst4(5.584E-53)	Clic1(7.941E-53)	Cldn15(7.959E-53)	5330417C22Rik(2.516E-52)	Ugt2b34(3.709E-52)	H2-T23(3.843E-52)	Rab3d(5.692E-52)	Bspry(6.741E-52)	Spint1(7.541E-52)	Ccnd2(1.967E-51)	Vil1(2.188E-51)	Cldn2(3.356E-51)	Acp5(3.796E-51)	F11r(4.478E-51)	Gale(5.038E-51)	Pla2g10(5.176E-51)	Prr15l(8.588E-51)	Cdh1(5.156E-50)	Ttc39a(2.291E-49)	Tmem30b(2.509E-49)	Gpa33(4.350E-49)	Ifitm2(2.150E-48)	Hpd(5.203E-48)	St6galnac2(6.118E-48)	1810030J14Rik(6.766E-48)	Foxa3(7.620E-48)	Perp(1.361E-47)	Rbm47(3.410E-47)	Mgst2(6.344E-47)	Hgfac(7.247E-47)	Slc44a4(1.284E-46)	Rnf186(1.823E-46)	Mapk13(3.436E-46)	Smagp(5.185E-46)	B3gnt7(5.276E-46)	Phgr1(6.659E-46)	Fam174b(9.285E-46)	Fermt1(1.322E-45)	Pcbd1(1.445E-45)
CL:0000437	1810030J14Rik(1.444E-04)	Iapp(2.079E-04)	Chga(3.515E-04)	Sval1(3.968E-04)	Ins2(4.147E-04)	Zg16(8.114E-04)	Ins1(9.319E-04)	Cela2a(9.787E-04)	Chgb(1.313E-03)	Cpa1(1.405E-03)	Cela3b(2.146E-03)	Ctrb1(2.210E-03)	Ccl6(2.217E-03)	Try4(2.287E-03)	Adrbk2(2.503E-03)	Prss2(2.651E-03)	2210010C04Rik(3.447E-03)	Scg2(3.545E-03)	Ppp1r1a(3.917E-03)	Cpb1(4.359E-03)	Spink3(5.423E-03)	Krt7(6.530E-03)	Rnase1(7.408E-03)	Cdh1(7.728E-03)	Ryr2(7.743E-03)	Pnlip(8.009E-03)	G6pc2(8.471E-03)	Scgn(8.644E-03)	Sycn(8.950E-03)	Pyy(9.206E-03)	Sez6l(9.659E-03)	Spp1(1.098E-02)	Sphkap(1.104E-02)	Slc30a8(1.192E-02)	Clps(1.235E-02)	Heatr7b1(1.285E-02)	Isl1(1.286E-02)	Ttr(1.300E-02)	Cspg4(1.301E-02)	Abcc8(1.359E-02)	Il22ra1(1.379E-02)	Fhod3(1.415E-02)	Unc80(1.433E-02)	Slc2a2(1.501E-02)	Pnliprp1(1.653E-02)	Nbeal2(1.729E-02)	Ica1(1.732E-02)	Pkhd1l1(1.750E-02)	Hepacam2(1.787E-02)	Atp2a3(1.827E-02)	Ucn3(1.865E-02)	Sorbs2(1.913E-02)	Reln(2.047E-02)	Syt13(2.093E-02)	Pip5k1b(2.158E-02)	Ttn(2.277E-02)	Tff3(2.343E-02)	Neurod1(2.406E-02)	Gcg(2.570E-02)	Cldn4(2.596E-02)	Klk1(2.610E-02)	Hydin(2.671E-02)	Abca13(2.710E-02)	Ryr1(2.717E-02)	Reg1(2.818E-02)	Tm4sf4(2.889E-02)	Tmem184a(2.964E-02)	Pnliprp2(2.980E-02)	Scn9a(2.985E-02)	5330417C22Rik(3.033E-02)	Pdzk1ip1(3.057E-02)	Frzb(3.313E-02)	Vav1(3.460E-02)	Ptprn2(3.512E-02)	Gck(3.537E-02)	Rorc(3.605E-02)	Trpm5(3.681E-02)	Sdk2(3.689E-02)	Abra(3.727E-02)	Cel(3.751E-02)	Prss53(3.816E-02)	Nek11(3.856E-02)	Pcsk2(3.968E-02)	Dnahc5(3.988E-02)	Top2a(4.007E-02)	Vwa5b2(4.060E-02)	Speg(4.097E-02)	Prom1(4.162E-02)	Cntnap2(4.269E-02)	Rbm47(4.281E-02)	Myh7b(4.299E-02)	Myt1(4.379E-02)	Capn8(4.489E-02)	Wnk2(4.525E-02)	Itga8(4.648E-02)	Osbpl6(4.650E-02)	Hgfac(4.693E-02)	Frem1(4.697E-02)	1700086L19Rik(4.702E-02)	Dnahc7a(4.749E-02)
CL:0000438	Ttn(2.522E-04)	Trio(1.492E-03)	Sfi1(3.306E-03)	Fam38b(3.949E-03)	Kalrn(4.791E-03)	5031414D18Rik(6.087E-03)	Heph(6.133E-03)	Pyy(6.267E-03)	Notch3(7.027E-03)	Lrp1(7.248E-03)	Slc37a1(7.340E-03)	Sez6l(7.638E-03)	Pkhd1l1(7.863E-03)	Cldn7(8.832E-03)	Plscr1(9.516E-03)	Krt8(9.578E-03)	Pdpr(1.093E-02)	Hmmr(1.104E-02)	Unc79(1.109E-02)	Atp2b4(1.158E-02)	1810030J14Rik(1.162E-02)	Tspan8(1.240E-02)	Rab11fip1(1.242E-02)	Iapp(1.261E-02)	Nrxn3(1.263E-02)	Krt18(1.284E-02)	Muc13(1.330E-02)	Plxna2(1.337E-02)	Ryr2(1.415E-02)	Abca13(1.497E-02)	Ahnak(1.574E-02)	Urb1(1.611E-02)	Sdk1(1.700E-02)	Abca16(1.726E-02)	Zc3h12d(1.737E-02)	Spp1(1.749E-02)	H2-Eb1(1.773E-02)	Ptprn2(1.822E-02)	Hydin(1.826E-02)	Nfatc2(1.837E-02)	Dsg2(1.839E-02)	5330417C22Rik(1.873E-02)	Epcam(1.917E-02)	Atp2a3(1.932E-02)	Meg3(1.938E-02)	Insm1(1.966E-02)	Pkd1l2(2.031E-02)	Csmd1(2.042E-02)	Wnk4(2.073E-02)	Acvr1c(2.133E-02)	Slc38a4(2.161E-02)	Odz3(2.186E-02)	Cldn3(2.381E-02)	Chga(2.389E-02)	Mctp1(2.394E-02)	Col12a1(2.398E-02)	Sycn(2.437E-02)	Atrnl1(2.551E-02)	Plcg2(2.575E-02)	Capn13(2.585E-02)	Adrbk2(2.592E-02)	Myh7b(2.636E-02)	Ppy(2.640E-02)	Il22ra1(2.643E-02)	Col4a1(2.683E-02)	Col6a4(2.695E-02)	Dnahc1(2.698E-02)	Msh4(2.711E-02)	Il17rd(2.720E-02)	Dlec1(2.739E-02)	Col5a1(2.749E-02)	Pip5k1b(2.768E-02)	2210415F13Rik(2.847E-02)	Fam132b(2.852E-02)	Pdia5(2.878E-02)	Slc26a7(2.883E-02)	Ccnd2(2.887E-02)	Fam49a(2.890E-02)	Bub1b(2.904E-02)	Abcc8(2.989E-02)	Ica1(2.996E-02)	C2cd4b(3.032E-02)	Cntnap2(3.032E-02)	A430107O13Rik(3.038E-02)	Tfcp2l1(3.050E-02)	Kif14(3.057E-02)	Cldn4(3.058E-02)	Hc(3.066E-02)	Trpm5(3.091E-02)	Ccrn4l(3.121E-02)	Plce1(3.125E-02)	Scn9a(3.134E-02)	Mgam(3.167E-02)	Gpr114(3.187E-02)	Slc26a3(3.190E-02)	Vsig10(3.200E-02)	Neurod1(3.232E-02)	Chd3(3.244E-02)	Tff3(3.276E-02)	Trib1(3.324E-02)
CL:0000439	Cela1(3.525E-08)	Cela2a(5.062E-08)	Cpa1(5.692E-08)	Zg16(8.365E-08)	Prss2(1.027E-07)	Cela3b(1.436E-07)	Ctrb1(1.721E-07)	2210010C04Rik(2.652E-07)	Sycn(4.473E-07)	Pnlip(5.187E-07)	Clps(9.048E-07)	Pnliprp1(1.832E-06)	Try4(1.899E-06)	Rnase1(3.699E-06)	Cpb1(3.961E-06)	Reg1(4.563E-06)	Ctrl(4.784E-06)	Cel(4.935E-06)	Ins2(1.467E-05)	Iapp(3.532E-05)	Ctrc(6.768E-05)	Ins1(7.080E-05)	Tff2(7.989E-05)	Try5(9.939E-05)	Dmbt1(1.025E-04)	Cpa2(1.293E-04)	Rbpjl(1.322E-04)	Sval1(1.873E-04)	Chga(2.454E-04)	1810030J14Rik(2.792E-04)	Pdia2(3.620E-04)	Pcsk2(3.670E-04)	Rgs11(4.133E-04)	Spink3(4.232E-04)	Pnliprp2(4.458E-04)	Ptprf(5.042E-04)	Amy2b(5.568E-04)	Klk1(5.773E-04)	Bhlha15(7.535E-04)	Scg2(7.849E-04)	Gp2(9.756E-04)	Derl3(1.513E-03)	Myo5c(1.918E-03)	Pla2g1b(2.032E-03)	Chgb(2.041E-03)	Ica1(2.079E-03)	G6pc2(2.278E-03)	Col7a1(2.448E-03)	Slc30a8(2.567E-03)	Cbs(2.761E-03)	Scg5(2.799E-03)	Ppp1r1a(3.014E-03)	Pcsk1n(3.209E-03)	Rap1gap(3.518E-03)	Tead2(4.009E-03)	C2cd4b(4.656E-03)	Slc2a2(4.850E-03)	1810053B23Rik(5.097E-03)	Abcc8(5.140E-03)	Slc38a3(5.783E-03)	Syt13(6.262E-03)	D10Bwg1379e(6.404E-03)	Tff3(6.659E-03)	Unc80(7.185E-03)	Ryr2(7.694E-03)	Ccl6(7.845E-03)	Rbm47(8.126E-03)	Sez6l2(8.147E-03)	Ucn3(8.190E-03)	Pip5k1b(8.564E-03)	Cuzd1(8.792E-03)	Pnmal2(9.993E-03)	Ero1lb(1.030E-02)	Scgn(1.075E-02)	Ddc(1.143E-02)	Sphkap(1.162E-02)	Pcdh15(1.195E-02)	Ttll7(1.251E-02)	Spp1(1.270E-02)	Sez6l(1.277E-02)	Lrrc7(1.279E-02)	Celsr2(1.296E-02)	Myom3(1.304E-02)	Slc38a4(1.305E-02)	Prom1(1.414E-02)	Neurod1(1.415E-02)	P2rx1(1.486E-02)	Arhgef16(1.561E-02)	Erc2(1.579E-02)	Gck(1.594E-02)	Nalcn(1.633E-02)	Ptprn2(1.760E-02)	Resp18(1.769E-02)	Tm4sf4(1.887E-02)	Rap1gap2(1.959E-02)	Nphs1(1.962E-02)	Tmem184a(2.167E-02)	Amy2a5(2.172E-02)	1810010D01Rik(2.232E-02)	Serpini2(2.238E-02)
CL:0000440	Iapp(5.926E-06)	Ins2(1.385E-05)	Chga(2.359E-05)	Pcsk2(3.443E-05)	Ins1(4.167E-05)	Chgb(9.210E-05)	Scg2(1.120E-04)	Pcsk1n(4.639E-04)	Ppp1r1a(8.483E-04)	G6pc2(9.774E-04)	Slc2a2(1.027E-03)	Slc30a8(1.271E-03)	Ptprf(1.304E-03)	1810030J14Rik(1.364E-03)	Sez6l(1.717E-03)	Cela1(1.870E-03)	Aplp1(1.942E-03)	Cpa1(2.089E-03)	Ctrb1(2.157E-03)	Sval1(2.420E-03)	Scg5(2.592E-03)	Syt13(2.610E-03)	Cela2a(2.956E-03)	Resp18(3.152E-03)	Pip5k1b(3.165E-03)	Sphkap(3.284E-03)	Zg16(3.284E-03)	Ucn3(3.468E-03)	Unc80(3.876E-03)	Tm4sf4(3.905E-03)	Abcc8(4.121E-03)	Cpb1(4.985E-03)	Try4(5.200E-03)	Pcsk1(5.694E-03)	Sez6l2(5.730E-03)	Ddc(6.098E-03)	Ptprn2(6.535E-03)	Ica1(6.772E-03)	Prss53(7.054E-03)	Cela3b(7.262E-03)	Ttll7(7.429E-03)	Plp1(7.691E-03)	Cspg4(7.699E-03)	Pnlip(7.738E-03)	Ttr(7.775E-03)	Gc(8.534E-03)	Slc38a4(9.349E-03)	Scgn(9.546E-03)	Heatr7b1(9.867E-03)	Frzb(1.017E-02)	Lrp1b(1.158E-02)	2210010C04Rik(1.257E-02)	Gck(1.285E-02)	Rims2(1.371E-02)	Cldn4(1.404E-02)	Neurod1(1.415E-02)	Slc7a14(1.427E-02)	Pcdh15(1.440E-02)	Ryr2(1.460E-02)	Wnk2(1.462E-02)	Gatm(1.470E-02)	Ttn(1.519E-02)	Sipa1l3(1.576E-02)	Cgn(1.760E-02)	Lsr(1.783E-02)	Spink3(1.804E-02)	Rnase1(1.805E-02)	Pkhd1l1(1.824E-02)	D10Bwg1379e(1.831E-02)	Alb(1.851E-02)	Tmem215(1.873E-02)	Pyy(1.910E-02)	Hepacam2(1.928E-02)	Etl4(1.951E-02)	Tmem184a(1.954E-02)	Prom1(2.005E-02)	Spp1(2.073E-02)	Skint6(2.154E-02)	Bex2(2.162E-02)	Kcnb1(2.180E-02)	Try5(2.251E-02)	Il22ra1(2.271E-02)	Hydin(2.275E-02)	1810019J16Rik(2.355E-02)	Top2a(2.358E-02)	Gmpr(2.443E-02)	Fut9(2.498E-02)	Luzp2(2.556E-02)	Dnahc7a(2.595E-02)	Fhod3(2.601E-02)	Pak3(2.618E-02)	Abca13(2.635E-02)	Myh7b(2.636E-02)	Pnliprp1(2.663E-02)	Atp2b2(2.673E-02)	Cacna1d(2.697E-02)	Disp2(2.699E-02)	Apoa1(2.710E-02)	Fbxl16(2.710E-02)	Foxa2(2.724E-02)
CL:0000441	H2-Aa(9.833E-06)	Lyz2(3.268E-05)	Cd74(1.361E-04)	Dcn(7.519E-04)	Coro1a(9.876E-04)	H2-Ab1(1.071E-03)	Cxcl1(2.028E-03)	Rac2(2.703E-03)	Ttn(3.267E-03)	Igfbp4(3.841E-03)	H2-Eb1(4.414E-03)	Cebpb(4.414E-03)	Cd52(4.639E-03)	Nrp1(4.938E-03)	Lsp1(5.226E-03)	Ifitm2(5.678E-03)	Slc43a3(6.771E-03)	Tagln2(6.820E-03)	S100a9(7.007E-03)	S100a8(7.170E-03)	Lum(7.211E-03)	Dpt(7.480E-03)	Ccnd2(7.718E-03)	Pecam1(8.669E-03)	Ccl2(8.783E-03)	Ccl7(8.803E-03)	Ccl9(9.898E-03)	Alox5ap(9.918E-03)	Hmcn1(1.036E-02)	Plbd1(1.090E-02)	Fcgr2b(1.098E-02)	Ccl11(1.121E-02)	Pkhd1l1(1.123E-02)	Ahnak(1.243E-02)	Hp(1.247E-02)	Ccdc80(1.262E-02)	Lrg1(1.372E-02)	Mmp8(1.384E-02)	Col5a1(1.415E-02)	Obscn(1.450E-02)	Ngp(1.465E-02)	Clec1a(1.598E-02)	Ltf(1.604E-02)	Eltd1(1.672E-02)	Clec14a(1.688E-02)	Cnn2(1.770E-02)	Psmb9(1.793E-02)	Beta-s(1.794E-02)	1810011O10Rik(1.804E-02)	Ifitm3(1.814E-02)	Kalrn(2.071E-02)	Lcn2(2.134E-02)	Plk2(2.162E-02)	Pmaip1(2.164E-02)	Osmr(2.167E-02)	Ckap4(2.167E-02)	Atp10d(2.172E-02)	Isg20(2.195E-02)	Stab1(2.203E-02)	Heatr7b1(2.321E-02)	Tmem2(2.395E-02)	Mcc(2.423E-02)	Epsti1(2.460E-02)	Neb(2.462E-02)	Cmtm7(2.482E-02)	Col4a1(2.499E-02)	Sdc3(2.551E-02)	Mmp3(2.635E-02)	Ptprcap(2.668E-02)	Camp(2.668E-02)	Spp1(2.692E-02)	Fosl2(2.760E-02)	Ly6c2(2.788E-02)	Gpr182(2.815E-02)	Il1b(2.929E-02)	Srgn(2.934E-02)	Gm4902(3.008E-02)	Cxcl13(3.091E-02)	Gm11428(3.209E-02)	Ms4a4c(3.214E-02)	Psmb8(3.231E-02)	Hba-a2(3.243E-02)	Fgl2(3.259E-02)	Plac8(3.263E-02)	Hba-a1(3.292E-02)	Cd24a(3.311E-02)	Cybb(3.345E-02)	Hs3st3b1(3.471E-02)	Faim3(3.472E-02)	Ryr2(3.492E-02)	Gpr116(3.612E-02)	Trio(3.733E-02)	Nrxn3(3.739E-02)	D630045J12Rik(3.798E-02)	Fcgr1(3.850E-02)	Scn9a(3.856E-02)	Ctla2a(4.042E-02)	Col12a1(4.091E-02)	Wisp2(4.164E-02)	Sulf1(4.164E-02)
CL:0000442	Ucp2(1.661E-16)	Hbb-b1(2.848E-16)	Beta-s(4.669E-16)	Hba-a1(1.348E-15)	Hbb-b2(2.005E-15)	Alas2(7.245E-15)	Ube2l6(1.036E-14)	Epb4.1(3.098E-14)	Hba-a2(4.935E-13)	Fam46c(1.584E-12)	Slc25a37(3.390E-11)	Isg20(2.737E-10)	Cd24a(4.475E-08)	Rsad2(2.455E-07)	Lyz2(2.308E-06)	Gda(3.658E-06)	Psmb8(4.291E-06)	Cd74(3.635E-05)	H2-Aa(4.484E-05)	Ptp4a3(4.759E-05)	Ly6e(7.241E-05)	Coro1a(7.670E-05)	Ccr7(8.857E-05)	Cd52(9.168E-05)	H2-Ab1(1.060E-04)	Rac2(1.634E-04)	Ttn(1.794E-04)	H2-Eb1(2.178E-04)	Cyba(2.316E-04)	Laptm5(2.788E-04)	Sfi1(2.856E-04)	Lsp1(2.955E-04)	Ctss(3.095E-04)	Clic1(4.701E-04)	Cebpb(5.242E-04)	Ifi30(5.743E-04)	Tagln2(6.125E-04)	Cxcl16(6.183E-04)	Fxyd5(8.097E-04)	Psmb9(8.244E-04)	Srgn(1.061E-03)	AW112010(1.070E-03)	Bcl2a1d(1.171E-03)	Fcer1g(1.224E-03)	Vim(1.233E-03)	Ptpn6(1.275E-03)	Ube2c(1.477E-03)	Gypa(1.487E-03)	Slc4a1(1.690E-03)	Arhgdib(1.783E-03)	Cd36(1.807E-03)	2410076I21Rik(1.819E-03)	C3(1.959E-03)	Itgb2(2.039E-03)	Bcl2a1b(2.064E-03)	Cnn2(2.073E-03)	Aif1(2.165E-03)	Tes(2.278E-03)	Csf2rb(2.484E-03)	Ifitm3(2.885E-03)	Ahnak(2.984E-03)	Ccl5(3.037E-03)	Tmem176b(3.128E-03)	Cd53(3.152E-03)	Ms4a6c(3.174E-03)	Limd2(3.248E-03)	Gcg(3.323E-03)	Gm12839(3.477E-03)	Isg15(3.533E-03)	Ly6a(3.535E-03)	Fam49a(3.602E-03)	Hbq1b(3.906E-03)	S100a4(3.909E-03)	Ccrl2(3.911E-03)	Tyrobp(3.976E-03)	Ifitm2(4.302E-03)	Lgals3(4.317E-03)	Sfpi1(4.621E-03)	Gch1(4.718E-03)	Tnfrsf1b(5.076E-03)	H2-T23(5.108E-03)	Icam1(5.291E-03)	S100a11(5.309E-03)	Dusp5(5.418E-03)	Traf1(5.531E-03)	Zfp36l1(5.536E-03)	Lcn2(5.741E-03)	Dhrs11(6.294E-03)	Myo1g(6.435E-03)	Cytip(6.498E-03)	Cdc25b(6.594E-03)	Tgif1(6.635E-03)	Il1b(6.701E-03)	Fam105a(6.793E-03)	Hbq1a(7.057E-03)	Napsa(7.352E-03)	Birc3(7.770E-03)	H2-M3(7.961E-03)	Lilrb3(8.238E-03)	Sp110(8.398E-03)
CL:0000443	Zg16(6.710E-04)	1810030J14Rik(8.073E-04)	Cela2a(1.940E-03)	Cpa1(2.763E-03)	Sval1(2.835E-03)	Cpb1(3.585E-03)	Ctrb1(3.625E-03)	Spink3(3.701E-03)	Spp1(4.299E-03)	Pip5k1b(5.063E-03)	Try4(5.793E-03)	Lrp1b(5.953E-03)	Iapp(7.139E-03)	Pkhd1l1(7.354E-03)	Ins2(7.560E-03)	Ryr2(7.694E-03)	Aldoc(7.733E-03)	Plp1(8.304E-03)	Plekhb1(9.769E-03)	Cela1(9.964E-03)	Ttn(9.987E-03)	Aplp1(1.139E-02)	Ins1(1.290E-02)	Fut9(1.296E-02)	2210010C04Rik(1.311E-02)	Ttr(1.361E-02)	Prss2(1.376E-02)	Try5(1.460E-02)	Wnk2(1.462E-02)	Alb(1.490E-02)	Unc80(1.537E-02)	Pnlip(1.541E-02)	Acta2(1.600E-02)	Atp2b2(1.618E-02)	Cela3b(1.625E-02)	Top2a(1.640E-02)	C1qc(1.645E-02)	Chgb(1.652E-02)	Pcdh15(1.663E-02)	Rnase1(1.710E-02)	Gpr98(1.793E-02)	Sycn(1.818E-02)	A2m(1.869E-02)	Heatr7b1(1.895E-02)	Ctnnal1(1.924E-02)	Sez6l(1.947E-02)	Tmem151a(1.973E-02)	Tmem132b(2.036E-02)	Mag(2.089E-02)	Igsf6(2.167E-02)	Il22ra1(2.271E-02)	Hydin(2.275E-02)	Pcsk2(2.295E-02)	9130014G24Rik(2.367E-02)	Lsr(2.458E-02)	Tmem184a(2.511E-02)	Luzp2(2.556E-02)	Rims1(2.568E-02)	Dnahc7a(2.595E-02)	Cd93(2.697E-02)	Pnliprp1(2.803E-02)	Apoa1(2.904E-02)	Ccl6(2.976E-02)	Slc26a7(3.006E-02)	Slc4a5(3.065E-02)	Scn9a(3.134E-02)	Skint6(3.170E-02)	Kcnh1(3.227E-02)	Nalcn(3.252E-02)	Trpa1(3.416E-02)	Bex2(3.418E-02)	Pcsk1n(3.420E-02)	Ptgds(3.426E-02)	Myh4(3.471E-02)	Fat2(3.564E-02)	Ppp1r1a(3.674E-02)	Unc79(3.740E-02)	Col25a1(3.819E-02)	Slc38a4(3.875E-02)	Anks1b(3.914E-02)	Ap3b2(4.023E-02)	Scg5(4.055E-02)	Dbc1(4.076E-02)	Ncam1(4.102E-02)	Plcg2(4.119E-02)	Rims2(4.142E-02)	Tbc1d9(4.164E-02)	Fcer1g(4.164E-02)	Umod(4.164E-02)	Serpina1d(4.164E-02)	Itgae(4.171E-02)	Slc29a4(4.181E-02)	BC021891(4.193E-02)	Fgd3(4.202E-02)	Cldn8(4.221E-02)	Pcp4(4.238E-02)	Mctp1(4.275E-02)	Gad2(4.301E-02)	Capn13(4.346E-02)	Cldn11(4.377E-02)
CL:0000444	Beta-s(4.894E-06)	Hba-a1(6.074E-06)	Hbb-b1(2.411E-05)	Alas2(2.697E-05)	Hba-a2(9.642E-05)	Hbb-b2(1.108E-04)	Snca(1.863E-04)	C1qc(2.052E-04)	Alb(2.774E-04)	Fcrls(3.892E-04)	Ttn(8.860E-04)	Tyrobp(1.567E-03)	C1qa(2.029E-03)	Mb(2.221E-03)	Selplg(2.488E-03)	Fcgr3(2.687E-03)	Hpx(2.740E-03)	Cd53(3.367E-03)	C1qb(3.536E-03)	Siglech(3.542E-03)	Fabp1(3.947E-03)	P2ry12(4.132E-03)	Rassf4(6.446E-03)	Actc1(6.606E-03)	Tnni3(7.666E-03)	Apoc3(7.846E-03)	Plp1(8.652E-03)	Ryr2(9.186E-03)	Fcer1g(9.516E-03)	Tnnt2(1.069E-02)	Ccl6(1.107E-02)	Krt5(1.121E-02)	Bhmt(1.381E-02)	Fgg(1.384E-02)	Sfpi1(1.384E-02)	Cox6a2(1.647E-02)	Mag(1.697E-02)	Pcdh15(1.739E-02)	Nphp4(1.883E-02)	Alox5ap(1.967E-02)	Obscn(2.109E-02)	Dusp26(2.167E-02)	Inpp5d(2.167E-02)	Serpina1e(2.167E-02)	Csrp3(2.232E-02)	Mup20(2.287E-02)	Edaradd(2.298E-02)	C5ar1(2.302E-02)	Cldn11(2.328E-02)	Lrp1b(2.328E-02)	Aplp1(2.405E-02)	Mctp1(2.576E-02)	Nppa(2.614E-02)	AF251705(2.622E-02)	P2ry13(2.622E-02)	Heatr7b1(2.717E-02)	Cyp4a14(2.744E-02)	Casq2(2.748E-02)	Pln(2.780E-02)	Crhr1(2.793E-02)	Ckm(3.028E-02)	Pld4(3.094E-02)	Catsperg1(3.097E-02)	Actn2(3.103E-02)	Etl4(3.229E-02)	Kcnh1(3.366E-02)	Ryr1(3.405E-02)	Igsf6(3.418E-02)	Aqp3(3.422E-02)	Scube1(3.426E-02)	Cox7a1(3.642E-02)	Mobp(3.674E-02)	Hmmr(3.674E-02)	Unc80(3.706E-02)	Myh7b(3.882E-02)	Itgam(3.961E-02)	Hydin(4.051E-02)	Plbd1(4.164E-02)	Pck1(4.164E-02)	Rps6ka1(4.164E-02)	Zcchc18(4.164E-02)	Cd24a(4.215E-02)	Hfe2(4.245E-02)	Sh2d3c(4.248E-02)	S100a8(4.284E-02)	Fras1(4.321E-02)	Lrp2(4.496E-02)	Lrrc25(4.515E-02)	Vav1(4.567E-02)	Mal(4.594E-02)	Slc17a7(4.626E-02)	Fhod3(4.723E-02)	Rims1(4.738E-02)	Abcc2(4.770E-02)	Sspo(4.801E-02)	Smpx(4.802E-02)	Myl7(4.833E-02)	Pgam2(4.839E-02)	Mapk4(4.897E-02)	Clec5a(4.918E-02)
CL:0000445	Rgs5(1.319E-46)	Ndufa4l2(3.905E-41)	Kcnj8(6.852E-36)	Igfbp7(1.675E-33)	Colec11(5.339E-32)	Cox4i2(2.038E-30)	Sod3(4.228E-29)	Abcc9(8.654E-29)	Ifitm2(2.374E-26)	Ifitm3(7.780E-26)	Cygb(1.845E-24)	Sparc(1.979E-22)	Sparcl1(4.160E-22)	Nr2f2(4.495E-22)	Vtn(4.612E-22)	Higd1b(2.192E-21)	Pdgfrb(2.947E-21)	Mgp(3.240E-21)	Steap4(3.277E-21)	Art3(4.665E-21)	Rarres2(7.402E-21)	Lhfp(2.692E-20)	Aspn(8.747E-19)	Cald1(1.409E-18)	Crip2(7.995E-17)	Ltbp4(2.299E-16)	Cbfa2t3(4.373E-16)	Gja4(2.453E-15)	Gucy1a3(4.373E-15)	Ccdc80(4.697E-15)	Mfge8(1.356E-14)	Bgn(4.189E-14)	Notch3(4.687E-14)	Atp1b2(9.174E-14)	Tpm2(1.266E-13)	Esam(1.712E-13)	Serping1(2.177E-13)	Tm4sf1(3.031E-13)	Tinagl1(4.277E-13)	Gjc1(7.111E-13)	G0s2(9.251E-13)	Ptrf(1.168E-12)	Col4a2(1.376E-12)	Adap2(1.388E-12)	Olfr1033(1.486E-12)	Sncg(1.626E-12)	Rgs4(5.925E-12)	Gucy1b3(6.082E-12)	Atp1a2(7.024E-12)	Epas1(8.140E-12)	Fabp4(9.888E-12)	Jag1(1.074E-11)	Postn(1.225E-11)	Myadm(2.219E-11)	Myo1b(2.661E-11)	Mylk(3.637E-11)	E130203B14Rik(4.272E-11)	Cxcl12(8.221E-11)	Col4a1(1.910E-10)	Pkig(2.085E-10)	Gm13889(2.243E-10)	Arhgef17(2.408E-10)	Serpini1(2.505E-10)	Fstl1(4.270E-10)	Rem1(4.715E-10)	Cd151(6.802E-10)	Nrp1(7.518E-10)	Heyl(1.819E-09)	S1pr3(2.007E-09)	Cspg4(2.047E-09)	Cfh(3.818E-09)	Rbpms(4.508E-09)	Ifitm1(9.655E-09)	Marcks(1.378E-08)	Hrct1(2.667E-08)	Col6a1(2.790E-08)	Vcl(2.855E-08)	Lrp1(3.000E-08)	Col3a1(3.744E-08)	Foxs1(4.281E-08)	C1s(4.851E-08)	Trpc3(5.405E-08)	Ecm2(5.974E-08)	Amotl1(7.525E-08)	Fbn1(7.680E-08)	Dlc1(8.397E-08)	Tusc5(8.869E-08)	Gpx8(9.239E-08)	Bcam(1.115E-07)	Casq2(1.448E-07)	Apold1(1.637E-07)	Timp3(1.757E-07)	Plat(1.768E-07)	Lama2(1.893E-07)	Itga1(2.097E-07)	Spry1(2.333E-07)	Serpinh1(2.874E-07)	Tmem204(2.926E-07)	Des(3.072E-07)	Tbx20(3.202E-07)
CL:0000446	Ttr(3.861E-08)	Trpm3(4.337E-06)	Chga(6.059E-06)	Rbm47(7.768E-06)	Pcp4l1(7.843E-06)	Pcsk2(8.261E-06)	Slc22a17(1.612E-05)	Aplp1(1.880E-05)	Scg2(3.404E-05)	Fam81a(3.926E-05)	Iapp(5.840E-05)	Pcsk1n(6.285E-05)	Ppp1r1a(1.041E-04)	Ins2(1.213E-04)	Vat1l(1.379E-04)	Prlr(1.416E-04)	Kcnj13(1.493E-04)	Ins1(1.589E-04)	Chgb(1.604E-04)	Scg5(1.690E-04)	Nqo1(2.109E-04)	Folr1(2.205E-04)	Igf2(2.934E-04)	Mt3(3.040E-04)	Igfbp2(3.141E-04)	Slc30a8(3.628E-04)	Otx2(5.259E-04)	Ptgds(6.241E-04)	Resp18(6.462E-04)	Ccdc135(7.646E-04)	Col9a3(9.990E-04)	Wdr16(1.125E-03)	Slc29a4(1.178E-03)	Ppil6(1.433E-03)	Cox8b(1.561E-03)	Sez6l2(1.769E-03)	Syt13(1.770E-03)	Sphkap(1.788E-03)	Ctnnal1(1.887E-03)	Sostdc1(1.926E-03)	Slc2a2(2.095E-03)	G6pc2(2.125E-03)	Slco1c1(2.229E-03)	Speg(2.487E-03)	Kl(2.498E-03)	Otx2os1(2.871E-03)	Ncam1(2.910E-03)	Car10(3.103E-03)	Dcaf12l1(3.254E-03)	A2m(3.330E-03)	Abcc8(3.501E-03)	Scgn(3.714E-03)	Pank1(3.714E-03)	Plekhb1(3.738E-03)	Ppp1r1b(3.747E-03)	Ptprn2(3.751E-03)	1500015O10Rik(3.885E-03)	Pip5k1b(4.260E-03)	1190005I06Rik(4.379E-03)	Igsf1(4.940E-03)	Unc80(5.249E-03)	Sez6l(5.539E-03)	Tlx2(5.669E-03)	Tm4sf4(5.841E-03)	Frzb(5.862E-03)	Pnmal2(6.024E-03)	Hemk1(6.059E-03)	Ucn3(6.146E-03)	Slc38a3(6.412E-03)	Cntnap2(6.763E-03)	Rsph1(7.078E-03)	Cndp1(7.458E-03)	Sorbs2(7.531E-03)	Prom1(7.719E-03)	Fam40b(7.768E-03)	Pcsk1(7.922E-03)	Tmod1(8.080E-03)	1110059M19Rik(9.501E-03)	Ptprf(9.643E-03)	Neurod1(9.709E-03)	Tmem215(9.788E-03)	Ap3b2(9.801E-03)	Etl4(1.028E-02)	Sult1c2(1.036E-02)	Fbxo44(1.051E-02)	Acot1(1.100E-02)	BC022687(1.109E-02)	Mtap7d2(1.126E-02)	Gcg(1.150E-02)	Pcbd1(1.154E-02)	D10Bwg1379e(1.191E-02)	Myrip(1.278E-02)	Gck(1.285E-02)	Ttll7(1.289E-02)	Prss53(1.303E-02)	Il17re(1.304E-02)	Slc38a4(1.305E-02)	Rims2(1.381E-02)	C2cd4b(1.401E-02)	Peg3(1.409E-02)
CL:0000447	Ly6e(6.870E-10)	Krt8(1.104E-08)	Krt18(2.375E-08)	Klk1(3.088E-08)	Oit1(6.184E-08)	Agr2(6.329E-08)	Tspan1(9.844E-08)	Epcam(1.027E-07)	Cldn7(1.425E-07)	Tagln2(2.031E-07)	Cd24a(2.375E-07)	Cdx1(2.486E-07)	F11r(2.745E-07)	Atp1b1(2.803E-07)	Prss32(2.935E-07)	Pigr(3.138E-07)	Krt7(3.188E-07)	Cldn3(3.530E-07)	Hgfac(3.655E-07)	Ccnd2(3.905E-07)	Elf3(4.001E-07)	Krt19(4.362E-07)	Spink4(4.646E-07)	Lgals4(4.989E-07)	Ccl6(5.136E-07)	Pdia5(6.547E-07)	Atp2a3(6.698E-07)	Ckmt1(7.118E-07)	Serinc2(7.162E-07)	Atp2c2(7.555E-07)	Rbm47(7.577E-07)	Gm1123(7.741E-07)	Slc37a1(8.631E-07)	Tspan8(9.170E-07)	Ceacam1(1.016E-06)	Spint1(1.105E-06)	Tfcp2l1(1.150E-06)	Degs2(1.212E-06)	Plscr1(1.247E-06)	Ehf(1.383E-06)	Ern2(1.425E-06)	Ezr(1.555E-06)	Cldn15(1.783E-06)	Acp5(1.819E-06)	Hpd(1.839E-06)	Golm1(1.889E-06)	Slc44a4(1.950E-06)	5330417C22Rik(2.052E-06)	Fbp2(2.131E-06)	Bspry(2.179E-06)	Cd97(2.187E-06)	Plec(2.328E-06)	Gpx2(2.514E-06)	Klf5(2.687E-06)	Rab3d(2.772E-06)	Galnt12(2.795E-06)	Muc13(2.860E-06)	Tmprss2(3.054E-06)	Ceacam10(3.097E-06)	Pck1(3.099E-06)	Cgref1(3.509E-06)	B3gnt3(3.538E-06)	St6galnac6(3.546E-06)	Dap(3.567E-06)	Tmem45b(3.582E-06)	Slc7a4(3.647E-06)	1110017F19Rik(3.730E-06)	2210415F13Rik(4.055E-06)	Pla2g10(4.207E-06)	Rab25(4.214E-06)	Nedd9(4.267E-06)	Ttc39a(4.325E-06)	Ifitm2(4.454E-06)	Hepacam2(4.892E-06)	H2-T23(5.000E-06)	Atoh1(5.004E-06)	Tspan13(5.151E-06)	Ica1(5.465E-06)	Eps8l3(5.553E-06)	Hoxb13(5.637E-06)	Cd177(5.683E-06)	Cbfa2t3(5.786E-06)	Ucp2(5.798E-06)	Nov(5.843E-06)	Tmc5(5.983E-06)	Rab15(6.148E-06)	Gale(6.195E-06)	Tmc4(6.247E-06)	Creb3l1(6.310E-06)	Ms4a8a(6.425E-06)	Kit(6.467E-06)	B3gnt7(6.805E-06)	Trib1(6.932E-06)	Wfdc2(7.067E-06)	Gm5480(7.133E-06)	Rnf186(7.364E-06)	St6galnac4(7.581E-06)	Ap1m2(7.988E-06)	Rassf6(8.329E-06)	Mgat4a(8.757E-06)
CL:0000448	Dcn(2.958E-07)	Ifitm3(5.193E-05)	Ttn(6.609E-05)	Dpep1(1.061E-04)	Ahnak(1.408E-04)	Igfbp4(1.425E-04)	Serping1(1.715E-04)	Fstl1(2.278E-04)	Slc43a3(2.292E-04)	Vim(2.900E-04)	Col4a1(3.291E-04)	Col3a1(3.431E-04)	Bst2(6.268E-04)	Ifitm2(7.229E-04)	Fbn1(7.495E-04)	Ccdc80(7.522E-04)	Rarres2(8.554E-04)	Lpl(8.920E-04)	Igfbp6(9.794E-04)	C3(1.118E-03)	Col4a2(1.162E-03)	Nrp1(1.434E-03)	Bgn(1.498E-03)	Lhfp(1.583E-03)	Col6a1(1.642E-03)	Lyz2(1.811E-03)	Sfi1(2.023E-03)	Mxra8(2.054E-03)	Isg20(2.316E-03)	Plac8(2.863E-03)	Dpt(2.933E-03)	Sod3(2.949E-03)	Kalrn(3.242E-03)	Lum(3.386E-03)	Cd52(3.517E-03)	Gpr133(3.848E-03)	Akap12(3.894E-03)	Psmb8(4.020E-03)	Slc29a1(4.583E-03)	Lsp1(4.672E-03)	Arhgdib(4.756E-03)	Osr1(4.779E-03)	Lama4(5.695E-03)	Spp1(5.758E-03)	C1s(5.849E-03)	Cebpb(5.869E-03)	Tagln2(5.982E-03)	Pdgfra(5.982E-03)	Cd74(6.046E-03)	Gpx3(7.400E-03)	Ccl2(7.650E-03)	Ccl9(7.896E-03)	Cd14(8.011E-03)	Ogn(8.094E-03)	Nr2f2(8.392E-03)	Clec3b(8.686E-03)	Ptgis(8.765E-03)	4930523C07Rik(8.946E-03)	Tnxb(9.757E-03)	Srpx(1.000E-02)	Ecm2(1.053E-02)	Fcgr1(1.069E-02)	Antxr2(1.222E-02)	Itgb2(1.247E-02)	Hmcn1(1.265E-02)	Epsti1(1.275E-02)	Ly6c2(1.280E-02)	Lrp1(1.327E-02)	Ccl12(1.345E-02)	Scn9a(1.366E-02)	Gm4902(1.421E-02)	Eng(1.433E-02)	C7(1.471E-02)	Cnn2(1.473E-02)	Trio(1.582E-02)	Loxl1(1.617E-02)	Mgp(1.658E-02)	Rac2(1.703E-02)	Ly6a(1.736E-02)	Lpp(1.740E-02)	Obscn(1.765E-02)	Scara5(1.799E-02)	Gdf10(1.836E-02)	Fam49a(1.876E-02)	Il1b(1.876E-02)	Sulf1(1.883E-02)	Astn2(1.900E-02)	Gstm2(1.903E-02)	Col1a1(1.913E-02)	Pid1(1.954E-02)	Gpc6(1.959E-02)	Svep1(1.970E-02)	Crispld2(1.989E-02)	Ikzf1(2.030E-02)	Heatr7b1(2.056E-02)	Dennd3(2.073E-02)	Tmem204(2.087E-02)	Dapk1(2.118E-02)	Scube1(2.124E-02)	Bnc2(2.150E-02)
CL:0000449	Dcn(2.958E-07)	Ifitm3(5.193E-05)	Ttn(6.609E-05)	Dpep1(1.061E-04)	Ahnak(1.408E-04)	Igfbp4(1.425E-04)	Serping1(1.715E-04)	Fstl1(2.278E-04)	Slc43a3(2.292E-04)	Vim(2.900E-04)	Col4a1(3.291E-04)	Col3a1(3.431E-04)	Bst2(6.268E-04)	Ifitm2(7.229E-04)	Fbn1(7.495E-04)	Ccdc80(7.522E-04)	Rarres2(8.554E-04)	Lpl(8.920E-04)	Igfbp6(9.794E-04)	C3(1.118E-03)	Col4a2(1.162E-03)	Nrp1(1.434E-03)	Bgn(1.498E-03)	Lhfp(1.583E-03)	Col6a1(1.642E-03)	Lyz2(1.811E-03)	Sfi1(2.023E-03)	Mxra8(2.054E-03)	Isg20(2.316E-03)	Plac8(2.863E-03)	Dpt(2.933E-03)	Sod3(2.949E-03)	Kalrn(3.242E-03)	Lum(3.386E-03)	Cd52(3.517E-03)	Gpr133(3.848E-03)	Akap12(3.894E-03)	Psmb8(4.020E-03)	Slc29a1(4.583E-03)	Lsp1(4.672E-03)	Arhgdib(4.756E-03)	Osr1(4.779E-03)	Lama4(5.695E-03)	Spp1(5.758E-03)	C1s(5.849E-03)	Cebpb(5.869E-03)	Tagln2(5.982E-03)	Pdgfra(5.982E-03)	Cd74(6.046E-03)	Gpx3(7.400E-03)	Ccl2(7.650E-03)	Ccl9(7.896E-03)	Cd14(8.011E-03)	Ogn(8.094E-03)	Nr2f2(8.392E-03)	Clec3b(8.686E-03)	Ptgis(8.765E-03)	4930523C07Rik(8.946E-03)	Tnxb(9.757E-03)	Srpx(1.000E-02)	Ecm2(1.053E-02)	Fcgr1(1.069E-02)	Antxr2(1.222E-02)	Itgb2(1.247E-02)	Hmcn1(1.265E-02)	Epsti1(1.275E-02)	Ly6c2(1.280E-02)	Lrp1(1.327E-02)	Ccl12(1.345E-02)	Scn9a(1.366E-02)	Gm4902(1.421E-02)	Eng(1.433E-02)	C7(1.471E-02)	Cnn2(1.473E-02)	Trio(1.582E-02)	Loxl1(1.617E-02)	Mgp(1.658E-02)	Rac2(1.703E-02)	Ly6a(1.736E-02)	Lpp(1.740E-02)	Obscn(1.765E-02)	Scara5(1.799E-02)	Gdf10(1.836E-02)	Fam49a(1.876E-02)	Il1b(1.876E-02)	Sulf1(1.883E-02)	Astn2(1.900E-02)	Gstm2(1.903E-02)	Col1a1(1.913E-02)	Pid1(1.954E-02)	Gpc6(1.959E-02)	Svep1(1.970E-02)	Crispld2(1.989E-02)	Ikzf1(2.030E-02)	Heatr7b1(2.056E-02)	Dennd3(2.073E-02)	Tmem204(2.087E-02)	Dapk1(2.118E-02)	Scube1(2.124E-02)	Bnc2(2.150E-02)
CL:0000452	Ttn(2.522E-04)	Trio(1.172E-03)	Sfi1(1.888E-03)	Kalrn(4.791E-03)	Cldn7(5.814E-03)	5031414D18Rik(6.087E-03)	Tspan8(6.371E-03)	Krt18(6.765E-03)	Epcam(6.830E-03)	Notch3(7.027E-03)	Slc37a1(7.340E-03)	Rab11fip1(7.413E-03)	Fam38b(7.596E-03)	Pkhd1l1(7.863E-03)	Muc13(8.624E-03)	Lrp1(9.252E-03)	Plscr1(9.516E-03)	Krt8(9.578E-03)	Unc79(1.109E-02)	Pyy(1.121E-02)	Ahnak(1.138E-02)	Atp2b4(1.158E-02)	1810030J14Rik(1.162E-02)	Sez6l(1.182E-02)	Heph(1.193E-02)	Cldn3(1.224E-02)	Iapp(1.261E-02)	Sycn(1.272E-02)	Atp2a3(1.332E-02)	Plxna2(1.337E-02)	Ehf(1.355E-02)	Dmbt1(1.379E-02)	Ryr2(1.415E-02)	Abca13(1.497E-02)	Urb1(1.611E-02)	Nrxn3(1.661E-02)	Sdk1(1.700E-02)	Il22ra1(1.704E-02)	Abca16(1.726E-02)	Zc3h12d(1.737E-02)	Spp1(1.749E-02)	H2-Eb1(1.773E-02)	C2cd4b(1.774E-02)	Pdpr(1.789E-02)	Ptprn2(1.822E-02)	Hydin(1.826E-02)	Nfatc2(1.837E-02)	Dsg2(1.839E-02)	5330417C22Rik(1.873E-02)	Tfcp2l1(1.895E-02)	Chd3(1.919E-02)	2210415F13Rik(1.935E-02)	Meg3(1.938E-02)	Insm1(1.966E-02)	Wnk4(2.073E-02)	Trib1(2.119E-02)	Hmmr(2.128E-02)	Odz3(2.186E-02)	Itpr1(2.226E-02)	Pigr(2.229E-02)	Ptprg(2.234E-02)	Ccrn4l(2.302E-02)	Uaca(2.348E-02)	Chga(2.389E-02)	Mctp1(2.394E-02)	Col12a1(2.398E-02)	Klk1(2.490E-02)	Atrnl1(2.551E-02)	Plcg2(2.575E-02)	Capn13(2.585E-02)	Adrbk2(2.592E-02)	Clps(2.622E-02)	Myh7b(2.636E-02)	Ppy(2.640E-02)	Phgr1(2.664E-02)	Npas2(2.682E-02)	Col4a1(2.683E-02)	Col6a4(2.695E-02)	Msh4(2.711E-02)	Il17rd(2.720E-02)	Dlec1(2.739E-02)	Col5a1(2.749E-02)	Blm(2.755E-02)	Pip5k1b(2.768E-02)	Cubn(2.782E-02)	Fam132b(2.852E-02)	Slc26a7(2.883E-02)	Ccnd2(2.887E-02)	Fam49a(2.890E-02)	Col3a1(2.952E-02)	Cdx1(2.973E-02)	Abcc8(2.989E-02)	Ica1(2.996E-02)	Slc26a3(2.998E-02)	A430107O13Rik(3.038E-02)	Kif14(3.057E-02)	Cldn4(3.059E-02)	Hc(3.066E-02)	Pmaip1(3.082E-02)	Plce1(3.125E-02)
CL:0000453	Fcer1g(5.253E-67)	Tyrobp(1.906E-58)	Cyba(3.719E-56)	Coro1a(5.551E-56)	Lgals3(2.741E-50)	Ifitm3(4.057E-49)	Cd52(5.669E-49)	Ly6e(3.206E-46)	Ctss(5.044E-46)	Laptm5(2.636E-45)	Ifitm2(4.405E-45)	Lyz2(7.768E-44)	Sfpi1(3.362E-42)	Srgn(5.029E-42)	Cybb(5.253E-42)	Csf1r(2.108E-40)	Ucp2(1.618E-39)	Ptprc(2.317E-39)	Arhgdib(7.033E-39)	Fxyd5(1.904E-36)	Gngt2(7.101E-36)	Pld4(1.211E-35)	Psmb8(2.598E-35)	Fgr(4.155E-35)	Clic1(6.710E-35)	Lsp1(3.724E-34)	Rac2(8.758E-34)	Ms4a6c(2.010E-33)	Ptpn6(3.058E-32)	Cd68(1.013E-31)	Hcls1(2.573E-31)	Lst1(2.329E-30)	Slfn2(2.722E-30)	Samhd1(3.761E-30)	Itgb2(1.466E-29)	Cd300a(4.694E-29)	Ccl6(5.689E-29)	S100a11(1.215E-28)	Alox5ap(5.462E-28)	Selplg(5.462E-28)	Emp3(5.996E-28)	Fyb(9.801E-28)	Clec4a3(3.817E-27)	Cd53(7.819E-27)	Irf5(2.313E-26)	Cd97(2.953E-26)	Napsa(4.224E-26)	Flna(5.357E-26)	Limd2(9.116E-26)	Gmfg(2.302E-25)	Itgal(6.740E-25)	S100a4(7.718E-25)	Cebpb(1.043E-24)	Rgs2(1.579E-24)	Myo1f(2.617E-24)	Clec4a1(5.047E-24)	Anxa2(5.534E-24)	Hck(5.882E-24)	Vim(2.227E-23)	Mpeg1(6.368E-23)	Ifi30(1.455E-22)	Gm11428(1.574E-22)	Ifi27l2a(1.836E-22)	H2-T23(2.769E-22)	Ptpn18(6.406E-22)	Ly86(1.195E-21)	Lcp1(1.425E-21)	Ctsh(1.594E-21)	Eif4ebp1(2.227E-21)	Cyp4f18(3.174E-21)	Tnfrsf1a(9.782E-21)	4632428N05Rik(1.074E-20)	AF251705(1.866E-20)	Plbd1(2.033E-20)	Cmtm7(2.982E-20)	Igsf6(3.217E-20)	Crip1(3.576E-20)	Ncf2(4.029E-20)	Abi3(4.172E-20)	Smpdl3a(4.341E-20)	Tagln2(4.937E-20)	Cx3cr1(5.825E-20)	Cytip(5.921E-20)	Csf2ra(7.307E-20)	Hp(8.200E-20)	Klf2(8.682E-20)	Hmha1(1.040E-19)	Cd74(2.129E-19)	Psmb10(2.593E-19)	Pilra(5.725E-19)	Snx20(6.616E-19)	Dok3(1.563E-18)	Fam105a(1.661E-18)	Cnn2(2.781E-18)	Cd48(3.330E-18)	Lrp1(3.481E-18)	Lyn(3.949E-18)	Myo1g(4.785E-18)	Vav1(5.603E-18)	Lrrc25(5.791E-18)
CL:0000454	H2-Ab1(3.261E-08)	Cd74(4.898E-08)	Lyz2(1.798E-07)	H2-Aa(2.076E-07)	Ly6e(4.336E-05)	Ctss(5.638E-05)	Il1b(6.784E-05)	H2-Eb1(8.248E-05)	Ahnak(2.702E-04)	Coro1a(3.490E-04)	Cebpb(3.858E-04)	Ifitm2(4.531E-04)	Ccl6(4.711E-04)	Lsp1(5.695E-04)	Psmb8(7.639E-04)	Napsa(7.776E-04)	Fcer1g(9.954E-04)	Arhgdib(1.083E-03)	Tyrobp(1.165E-03)	Runx1(1.718E-03)	Plbd1(1.778E-03)	Il6ra(2.001E-03)	Cbfa2t3(2.064E-03)	Cd52(2.110E-03)	Hmha1(2.220E-03)	Cd53(2.413E-03)	Fxyd5(2.656E-03)	Clec7a(2.749E-03)	Ucp2(3.021E-03)	Cnn2(3.129E-03)	Cd83(3.268E-03)	C3(3.268E-03)	Slfn2(3.304E-03)	Tagln2(3.347E-03)	Fcgr2b(3.404E-03)	Fam49a(3.599E-03)	Sfpi1(3.898E-03)	Cldn7(3.923E-03)	Hp(3.931E-03)	Rac2(3.938E-03)	Acp5(4.015E-03)	Fosl2(4.162E-03)	Gngt2(4.282E-03)	Emp3(4.366E-03)	Laptm5(4.483E-03)	Srgn(4.488E-03)	Cd14(5.004E-03)	Itgam(5.147E-03)	Cyba(5.525E-03)	Ptprc(5.589E-03)	Myof(5.692E-03)	Ccdc80(5.741E-03)	Ttn(6.177E-03)	Siglech(6.398E-03)	C1qb(6.506E-03)	Pim1(6.578E-03)	Krt18(6.641E-03)	Cd97(6.742E-03)	Bst2(6.866E-03)	Cxcl16(6.902E-03)	Cybb(7.976E-03)	Nfkbid(8.107E-03)	Gda(8.165E-03)	Lilrb3(8.672E-03)	Cbr2(8.728E-03)	Igfbp4(8.739E-03)	Gm11428(9.189E-03)	Csf2ra(9.436E-03)	Alox5ap(9.528E-03)	Bcl2a1b(9.855E-03)	Igsf6(9.965E-03)	Hfe(1.017E-02)	Cd24a(1.020E-02)	Tmem176b(1.082E-02)	Arhgap30(1.084E-02)	Arl4c(1.125E-02)	Ccl9(1.146E-02)	Lst1(1.171E-02)	Pld4(1.190E-02)	Emb(1.223E-02)	Itpripl2(1.230E-02)	Ms4a6c(1.279E-02)	Fgr(1.287E-02)	Tff3(1.307E-02)	Mrc1(1.319E-02)	Ccnd2(1.332E-02)	Myo1g(1.370E-02)	Ptk2b(1.430E-02)	Aif1(1.449E-02)	Cd300a(1.514E-02)	Atp2a3(1.577E-02)	Col4a1(1.602E-02)	Cd36(1.606E-02)	Hpd(1.609E-02)	Plscr1(1.669E-02)	Epsti1(1.680E-02)	Zg16(1.710E-02)	Epcam(1.749E-02)	Tspan8(1.769E-02)	Krt8(1.821E-02)
CL:0000456	Chga(2.976E-04)	Iapp(1.036E-03)	Scg2(1.053E-03)	Pyy(1.492E-03)	1810030J14Rik(1.997E-03)	Ptprn2(2.190E-03)	Pkhd1l1(2.393E-03)	Ins2(2.524E-03)	Isl1(3.624E-03)	Neurod1(3.753E-03)	Abcc8(3.945E-03)	Sphkap(4.269E-03)	Resp18(4.595E-03)	Spp1(4.864E-03)	Ttn(5.460E-03)	Kalrn(5.662E-03)	Ins1(6.136E-03)	Slc30a8(7.140E-03)	Adrbk2(7.948E-03)	Scgn(8.314E-03)	Ppy(8.535E-03)	Sfi1(9.023E-03)	Nfatc2(9.595E-03)	Emb(9.860E-03)	Ctrb1(1.050E-02)	Slc2a2(1.071E-02)	Heatr7b1(1.305E-02)	Insm1(1.351E-02)	Reln(1.401E-02)	Ryr2(1.415E-02)	5031414D18Rik(1.442E-02)	Pitpnm3(1.447E-02)	Syt13(1.494E-02)	Abca13(1.497E-02)	Odz3(1.511E-02)	Epb4.1l5(1.539E-02)	Vwa5b2(1.566E-02)	Nrxn3(1.661E-02)	Il22ra1(1.707E-02)	Cela2a(1.713E-02)	Abca16(1.726E-02)	Gcg(1.779E-02)	G6pc2(1.810E-02)	Hydin(1.826E-02)	Dnahc5(1.904E-02)	Try4(2.076E-02)	Sez6l(2.078E-02)	Pip5k1b(2.099E-02)	Hmmr(2.128E-02)	Itpr3(2.174E-02)	Cpa1(2.174E-02)	Sst(2.216E-02)	Sval1(2.312E-02)	5330417C22Rik(2.327E-02)	Clps(2.349E-02)	Mctp1(2.394E-02)	Spnb3(2.402E-02)	Mcf2l(2.530E-02)	2310047B19Rik(2.604E-02)	Tm4sf4(2.610E-02)	Slc26a7(2.625E-02)	C2cd4b(2.665E-02)	H2-Eb1(2.668E-02)	Col6a4(2.695E-02)	Dlec1(2.739E-02)	Slc38a4(2.856E-02)	Zg16(2.914E-02)	Cpb1(2.968E-02)	Ucn3(2.986E-02)	Kif14(3.057E-02)	Pdzk1ip1(3.057E-02)	Dnahc17(3.078E-02)	Scn9a(3.134E-02)	Tmem184a(3.232E-02)	Pfkm(3.234E-02)	Csmd1(3.242E-02)	Etl4(3.246E-02)	Fam183b(3.270E-02)	Unc79(3.270E-02)	Frzb(3.313E-02)	Espl1(3.327E-02)	Pkd1l2(3.345E-02)	Slc7a14(3.373E-02)	Cbfa2t3(3.381E-02)	Rimbp2(3.404E-02)	Trpa1(3.416E-02)	Unc80(3.428E-02)	Wnk2(3.438E-02)	Dnahc7a(3.528E-02)	Krt8(3.552E-02)	Plch1(3.553E-02)	Zfp345(3.600E-02)	Cubn(3.605E-02)	Th(3.624E-02)	Skap1(3.648E-02)	Flt3(3.658E-02)	S100a8(3.678E-02)	Ttr(3.727E-02)	Notch3(3.735E-02)	Gck(3.777E-02)
CL:0000457	Ucp2(4.312E-34)	Cyba(1.178E-26)	Clic1(5.636E-25)	Cd74(2.921E-20)	Ctsc(5.672E-20)	Ccl6(1.651E-19)	Ptpn6(3.182E-19)	Ly6e(3.207E-19)	H2-Ab1(4.871E-19)	H2-Aa(7.761E-19)	Ctss(1.010E-18)	Cd14(1.923E-17)	Ctsh(2.298E-17)	Coro1a(6.932E-16)	Iqgap1(7.345E-16)	Cebpb(7.445E-16)	H2-Eb1(8.753E-16)	Ptpn18(1.050E-15)	Lyn(2.297E-15)	Arhgdib(2.573E-15)	Lyz2(4.658E-15)	Btg2(1.340E-14)	Blnk(2.164E-14)	Tyrobp(2.611E-14)	Ifitm2(2.730E-14)	Tmem176b(3.207E-14)	H2-T23(4.560E-14)	Lgals3(7.305E-14)	Ly86(8.111E-14)	Laptm5(1.322E-13)	Ptprc(1.966E-13)	Fcer1g(2.488E-13)	H2-DMb1(2.683E-13)	F11r(3.491E-13)	Ier5(3.672E-13)	Tagln2(3.798E-13)	Cd83(4.866E-13)	Cd68(8.550E-13)	C1qb(8.584E-13)	Plbd1(1.027E-12)	Fxyd5(1.114E-12)	Pycard(1.270E-12)	C1qa(1.536E-12)	Hn1(1.775E-12)	Cybb(1.850E-12)	C1qc(2.209E-12)	Ehd4(2.449E-12)	Cxcl16(3.634E-12)	Sfpi1(4.568E-12)	Prkcd(5.110E-12)	Ms4a6c(6.042E-12)	Atf3(6.207E-12)	Csf1r(6.303E-12)	Apobec3(6.799E-12)	Srgn(7.343E-12)	Tgfbr2(8.519E-12)	Rgs10(9.415E-12)	Tnfaip8(1.495E-11)	Ms4a7(2.553E-11)	Cd52(2.742E-11)	Zfp36l1(3.162E-11)	Mafb(3.606E-11)	Aif1(3.803E-11)	Slc11a1(4.262E-11)	Psmb8(4.475E-11)	Pld4(5.072E-11)	Irf8(6.079E-11)	Plxnb2(6.128E-11)	H2-K1(7.585E-11)	Fcgr2b(8.774E-11)	Cd53(9.083E-11)	Txnip(9.312E-11)	H2-DMa(1.152E-10)	Zfp36(1.354E-10)	Lcp1(1.481E-10)	4632428N05Rik(1.535E-10)	Hck(1.568E-10)	Il10rb(1.636E-10)	Fermt3(1.637E-10)	Acp5(1.949E-10)	P2ry6(2.035E-10)	Cd97(2.108E-10)	Tmem176a(2.349E-10)	Hpgd(2.395E-10)	Cmtm7(2.409E-10)	Ifi30(2.576E-10)	Rnase4(2.639E-10)	Fyb(2.763E-10)	Irf5(3.101E-10)	Neurl3(3.273E-10)	3110003A17Rik(3.922E-10)	Psmb10(4.359E-10)	Marcks(4.497E-10)	Btg1(4.582E-10)	Bcl2a1b(4.762E-10)	Cx3cr1(5.128E-10)	Lair1(5.415E-10)	Ahnak(6.193E-10)	Gm11428(6.435E-10)	Tgfbi(6.626E-10)
CL:0000458	Ahnak(4.160E-20)	Cd74(2.549E-15)	Vim(3.421E-13)	H2-Ab1(1.049E-12)	H2-Aa(2.228E-12)	Ier5(4.275E-11)	Klf2(1.667E-10)	Cd97(4.507E-10)	Cebpb(9.452E-10)	Lsp1(1.035E-09)	Crip1(2.234E-09)	S100a11(5.532E-09)	Ifitm2(6.952E-09)	Pim1(7.029E-09)	Atf3(7.956E-09)	Tagln2(9.733E-09)	Anxa1(2.161E-08)	Emp3(2.987E-08)	Dcn(5.672E-08)	Lgals1(1.060E-07)	H2-Eb1(1.109E-07)	Lyz2(1.243E-07)	Lgals3(1.728E-07)	Fcgrt(3.590E-07)	Ifitm3(5.873E-07)	Plac8(6.223E-07)	Ly6e(6.229E-07)	Fstl1(9.654E-07)	Serping1(1.354E-06)	Nfkbiz(1.784E-06)	Capg(2.167E-06)	Cyba(2.583E-06)	Fn1(2.829E-06)	Tnfrsf1a(3.075E-06)	Ier3(3.710E-06)	Fxyd5(6.560E-06)	Clic1(6.778E-06)	Cd79b(6.987E-06)	Arhgdib(1.179E-05)	Sik1(1.190E-05)	Ecm1(1.549E-05)	C3(1.670E-05)	Lrrc33(1.703E-05)	Rcn3(1.746E-05)	Gda(1.785E-05)	S100a4(1.900E-05)	Lrp1(1.984E-05)	Dock2(2.088E-05)	Ier2(2.218E-05)	Plec(2.266E-05)	Fcer1g(2.498E-05)	Xdh(3.018E-05)	Fbn1(3.260E-05)	Klf4(3.359E-05)	Lyn(3.372E-05)	Trib1(3.410E-05)	Laptm5(3.631E-05)	Ly6a(3.860E-05)	Fosb(4.268E-05)	Ctss(4.415E-05)	Pi16(4.432E-05)	Il4ra(4.603E-05)	Ms4a6c(4.605E-05)	Serpinf1(4.651E-05)	Ccl6(4.775E-05)	Coro1a(4.997E-05)	Fosl2(5.344E-05)	Plaur(5.423E-05)	Midn(5.466E-05)	Syk(5.639E-05)	Zfp36l1(5.710E-05)	Srgn(6.094E-05)	Tyrobp(6.118E-05)	Pmaip1(6.222E-05)	Col1a2(6.271E-05)	Irf5(6.427E-05)	C1s(6.436E-05)	Pcolce(6.745E-05)	Sfpi1(6.887E-05)	Col6a1(6.911E-05)	Dab2(6.922E-05)	Cybb(7.236E-05)	Pld4(7.641E-05)	Rarres2(7.741E-05)	Islr(7.900E-05)	Clec3b(8.039E-05)	Cd83(8.244E-05)	Cnn2(8.717E-05)	Tnfrsf1b(9.674E-05)	Ptprc(9.896E-05)	Cdkn1a(1.009E-04)	Igfbp6(1.060E-04)	Cfh(1.116E-04)	Col4a1(1.308E-04)	Pid1(1.326E-04)	Ckap4(1.346E-04)	Mgp(1.356E-04)	Tnxb(1.364E-04)	Ccdc80(1.393E-04)	Mfap5(1.514E-04)
CL:0000459	C1qa(8.267E-04)	C1qc(1.504E-03)	C1qb(2.649E-03)	Lyz2(3.165E-03)	Trem2(6.605E-03)	Pion(7.023E-03)	Hfe(8.060E-03)	C5ar1(8.554E-03)	Alox5ap(1.017E-02)	Ccl6(1.074E-02)	H2-Eb1(1.111E-02)	H2-Aa(1.218E-02)	H2-Ab1(1.348E-02)	Ccl9(1.540E-02)	Tyrobp(1.555E-02)	Cd83(1.731E-02)	Rims1(1.784E-02)	Cbr2(1.820E-02)	Gm11428(1.929E-02)	Mctp1(1.930E-02)	Tifab(1.963E-02)	Wnk2(2.061E-02)	Ttn(2.104E-02)	Kcnj15(2.187E-02)	Hpx(2.428E-02)	Napsa(2.553E-02)	Ryr3(2.604E-02)	Itgam(2.657E-02)	Gch1(2.710E-02)	Gria1(2.786E-02)	Hc(3.001E-02)	Mrc1(3.008E-02)	Fcgr1(3.051E-02)	Siglech(3.125E-02)	Serpina3k(3.174E-02)	Sftpd(3.184E-02)	Ptplad2(3.302E-02)	Pmaip1(3.448E-02)	Dnahc7a(3.573E-02)	Nphp4(3.615E-02)	Cacna1d(3.617E-02)	Gcg(3.687E-02)	Dnahc1(3.745E-02)	Slc11a1(3.787E-02)	Sfpi1(3.893E-02)	Atp8a2(4.051E-02)	Lrrc7(4.174E-02)	Odz3(4.197E-02)	Il1b(4.276E-02)	Sftpc(4.282E-02)	Cd244(4.325E-02)	Thsd4(4.326E-02)	Capn13(4.346E-02)	Sftpb(4.439E-02)	Igsf6(4.477E-02)	Cd209a(4.541E-02)	Myh7b(4.559E-02)	Pkhd1l1(4.636E-02)	Cd209b(4.659E-02)	Lrrc3(4.729E-02)	Reln(4.731E-02)	Slc34a2(4.856E-02)	Nppa(4.875E-02)	Serpina1d(4.918E-02)	Clec5a(4.918E-02)	Ak4(4.918E-02)	Rab27b(4.923E-02)	Fcgr2b(4.989E-02)	Crhr1(4.994E-02)	Itga3(5.025E-02)	Abca13(5.030E-02)	Clec7a(5.074E-02)	Sfi1(5.109E-02)	Cd36(5.186E-02)	Unc13c(5.230E-02)	Stab1(5.246E-02)	Alb(5.249E-02)	Mafb(5.260E-02)	Nmur2(5.343E-02)	Dgkg(5.470E-02)	Plbd1(5.470E-02)	Phlpp2(5.575E-02)	Ncf1(5.575E-02)	Folr2(5.575E-02)	P2ry6(5.579E-02)	Nfatc2(5.579E-02)	Kalrn(5.629E-02)	Fabp1(5.747E-02)	Sftpa1(5.771E-02)	Mug-ps1(5.811E-02)	Cd163(5.846E-02)	Cxcl15(5.907E-02)	Nrxn3(5.931E-02)	Ahsg(5.973E-02)	Lonrf3(5.975E-02)	Epb4.1l5(5.992E-02)	Wfdc2(6.057E-02)	Heatr7b1(6.108E-02)	Scube1(6.149E-02)	Alox15(6.149E-02)
CL:0000460	Chga(2.976E-04)	Iapp(1.036E-03)	Scg2(1.053E-03)	Pyy(1.492E-03)	1810030J14Rik(1.997E-03)	Ptprn2(2.190E-03)	Pkhd1l1(2.393E-03)	Ins2(2.524E-03)	Isl1(3.624E-03)	Neurod1(3.753E-03)	Abcc8(3.945E-03)	Sphkap(4.269E-03)	Resp18(4.595E-03)	Spp1(4.864E-03)	Ttn(5.460E-03)	Kalrn(5.662E-03)	Ins1(6.136E-03)	Slc30a8(7.140E-03)	Adrbk2(7.948E-03)	Scgn(8.314E-03)	Ppy(8.535E-03)	Sfi1(9.023E-03)	Nfatc2(9.595E-03)	Emb(9.860E-03)	Ctrb1(1.050E-02)	Slc2a2(1.071E-02)	Heatr7b1(1.305E-02)	Insm1(1.351E-02)	Reln(1.401E-02)	Ryr2(1.415E-02)	5031414D18Rik(1.442E-02)	Pitpnm3(1.447E-02)	Syt13(1.494E-02)	Abca13(1.497E-02)	Odz3(1.511E-02)	Epb4.1l5(1.539E-02)	Vwa5b2(1.566E-02)	Nrxn3(1.661E-02)	Il22ra1(1.707E-02)	Cela2a(1.713E-02)	Abca16(1.726E-02)	Gcg(1.779E-02)	G6pc2(1.810E-02)	Hydin(1.826E-02)	Dnahc5(1.904E-02)	Try4(2.076E-02)	Sez6l(2.078E-02)	Pip5k1b(2.099E-02)	Hmmr(2.128E-02)	Itpr3(2.174E-02)	Cpa1(2.174E-02)	Sst(2.216E-02)	Sval1(2.312E-02)	5330417C22Rik(2.327E-02)	Clps(2.349E-02)	Mctp1(2.394E-02)	Spnb3(2.402E-02)	Mcf2l(2.530E-02)	2310047B19Rik(2.604E-02)	Tm4sf4(2.610E-02)	Slc26a7(2.625E-02)	C2cd4b(2.665E-02)	H2-Eb1(2.668E-02)	Col6a4(2.695E-02)	Dlec1(2.739E-02)	Slc38a4(2.856E-02)	Zg16(2.914E-02)	Cpb1(2.968E-02)	Ucn3(2.986E-02)	Kif14(3.057E-02)	Pdzk1ip1(3.057E-02)	Dnahc17(3.078E-02)	Scn9a(3.134E-02)	Tmem184a(3.232E-02)	Pfkm(3.234E-02)	Csmd1(3.242E-02)	Etl4(3.246E-02)	Fam183b(3.270E-02)	Unc79(3.270E-02)	Frzb(3.313E-02)	Espl1(3.327E-02)	Pkd1l2(3.345E-02)	Slc7a14(3.373E-02)	Cbfa2t3(3.381E-02)	Rimbp2(3.404E-02)	Trpa1(3.416E-02)	Unc80(3.428E-02)	Wnk2(3.438E-02)	Dnahc7a(3.528E-02)	Krt8(3.552E-02)	Plch1(3.553E-02)	Zfp345(3.600E-02)	Cubn(3.605E-02)	Th(3.624E-02)	Skap1(3.648E-02)	Flt3(3.658E-02)	S100a8(3.678E-02)	Ttr(3.727E-02)	Notch3(3.735E-02)	Gck(3.777E-02)
CL:0000462	Gpx3(9.816E-09)	Fam132b(3.419E-05)	Slc43a3(8.688E-05)	Flnc(1.007E-04)	Meg3(1.572E-04)	Fxyd6(2.200E-04)	Serping1(2.792E-04)	Gas1(3.756E-04)	Rarres2(4.857E-04)	Cebpd(5.340E-04)	Vcam1(5.347E-04)	Ifitm2(9.420E-04)	Pbx1(1.177E-03)	Ckap4(1.321E-03)	Pdpn(1.342E-03)	2810417H13Rik(1.438E-03)	Mt2(1.876E-03)	Slc39a14(1.928E-03)	Crlf1(2.132E-03)	Emp2(2.188E-03)	Peg3(2.292E-03)	Fnbp1l(2.296E-03)	Plxna2(2.414E-03)	Mfap2(2.499E-03)	Dbn1(2.586E-03)	Pdlim7(2.713E-03)	Cdh15(2.749E-03)	Dpysl3(2.887E-03)	Des(2.941E-03)	Cep55(3.002E-03)	Ifitm3(3.092E-03)	Unc79(3.093E-03)	Chodl(3.179E-03)	Birc5(3.217E-03)	Sox11(3.217E-03)	Arx(3.226E-03)	D0H4S114(3.332E-03)	Igfbpl1(3.357E-03)	Cenph(3.499E-03)	Cdc25c(3.576E-03)	Fosl2(3.733E-03)	Mex3a(3.737E-03)	Ltbp1(3.751E-03)	Hmmr(3.822E-03)	Sept3(3.868E-03)	Slc10a6(4.105E-03)	Mki67(4.221E-03)	Ube2c(4.247E-03)	Dpt(4.295E-03)	Stmn3(4.375E-03)	Bok(4.469E-03)	Top2a(4.782E-03)	Cenpm(5.012E-03)	Foxg1(5.252E-03)	Ttn(5.329E-03)	Fancm(5.617E-03)	Pbk(5.690E-03)	Crip2(5.803E-03)	Cenpf(5.859E-03)	Gm1673(6.026E-03)	Cdca3(6.135E-03)	Rimklb(6.137E-03)	Sdc4(6.297E-03)	Nusap1(6.324E-03)	Notch3(6.399E-03)	Ccnb2(6.426E-03)	Nrxn3(6.428E-03)	Nol4(6.462E-03)	Melk(6.518E-03)	Insm1(6.527E-03)	S1pr3(6.552E-03)	Myod1(6.669E-03)	Fam171a2(6.709E-03)	Nes(6.831E-03)	Asb5(7.011E-03)	Vcan(7.215E-03)	Sgol2(7.535E-03)	Plk1(7.536E-03)	Stau2(7.648E-03)	Elavl4(7.735E-03)	Tox3(7.738E-03)	Ngp(7.778E-03)	Rbms3(7.842E-03)	Ckap2l(7.868E-03)	D630045J12Rik(8.033E-03)	Troap(8.153E-03)	Bcl11a(8.377E-03)	Tyms(8.600E-03)	Nbl1(8.824E-03)	Kif4(8.859E-03)	Col4a1(8.920E-03)	Grb10(9.038E-03)	Atcay(9.193E-03)	Fstl1(9.211E-03)	Gpx7(9.303E-03)	Elavl2(9.313E-03)	Lyz2(9.332E-03)	Esco2(9.500E-03)	Tmem2(9.568E-03)	Neil3(9.656E-03)
CL:0000463	Ttr(2.944E-07)	Pcp4l1(3.940E-06)	Fam81a(7.052E-06)	Rbm47(1.017E-05)	Kcnj13(2.217E-05)	Ppp1r1b(2.379E-05)	Otx2(7.320E-05)	Vat1l(1.193E-04)	Ccdc135(1.762E-04)	A2m(3.708E-04)	Wdr16(3.901E-04)	Otx2os1(3.962E-04)	Trpm3(7.387E-04)	Kl(8.996E-04)	Krt18(1.013E-03)	Dcaf12l1(1.480E-03)	Kcnk1(1.912E-03)	Tlx2(1.977E-03)	Slc38a3(3.561E-03)	Slc29a4(5.317E-03)	Gpm6a(5.942E-03)	F5(7.319E-03)	Cndp1(7.458E-03)	Cpn1(7.620E-03)	Slco1c1(7.967E-03)	Serpinb1b(8.328E-03)	Tbc1d9(8.407E-03)	Dsg1a(8.614E-03)	Car10(8.759E-03)	1700026L06Rik(9.158E-03)	Spag16(9.256E-03)	Pcdh15(9.375E-03)	1110059M19Rik(9.501E-03)	Gnmt(9.844E-03)	Tekt1(1.143E-02)	Lsr(1.151E-02)	Sh3bgrl2(1.181E-02)	Zfp185(1.198E-02)	Dsp(1.204E-02)	Llgl2(1.234E-02)	Esrrg(1.340E-02)	Fhad1(1.393E-02)	Pip5k1b(1.461E-02)	Slc6a20a(1.484E-02)	Fbxo44(1.563E-02)	Cox8b(1.577E-02)	Gmnn(1.595E-02)	Il17re(1.727E-02)	Cmtm8(1.791E-02)	Sntb1(1.878E-02)	Kcnh1(1.905E-02)	Lrrc38(1.925E-02)	Lypd3(2.051E-02)	Wnk2(2.061E-02)	Krt14(2.114E-02)	Sult4a1(2.123E-02)	Cubn(2.195E-02)	1700016K19Rik(2.209E-02)	Slc4a5(2.277E-02)	Dydc2(2.405E-02)	Snap91(2.408E-02)	Kcne2(2.440E-02)	Sybu(2.494E-02)	Slco1a4(2.546E-02)	Mt3(2.706E-02)	Ryr2(2.717E-02)	Unc80(2.727E-02)	Cntnap2(2.753E-02)	Pkhd1l1(2.813E-02)	Aph1c(2.845E-02)	Mt4(2.885E-02)	Atp2b2(2.899E-02)	Lrp1b(2.919E-02)	Heatr7b1(2.974E-02)	Mctp1(2.976E-02)	Bex2(3.033E-02)	Dnahc17(3.078E-02)	Katnal2(3.116E-02)	Skint6(3.170E-02)	Lrriq1(3.228E-02)	Etl4(3.275E-02)	Serpinb2(3.288E-02)	Espl1(3.327E-02)	Sorbs2(3.434E-02)	Ccdc13(3.454E-02)	Fat2(3.564E-02)	Pkp1(3.611E-02)	A330048O09Rik(3.615E-02)	Nphp4(3.615E-02)	Ppp1r1a(3.624E-02)	1700007K13Rik(3.641E-02)	Upp1(3.676E-02)	Rimbp2(3.682E-02)	Fam190a(3.687E-02)	Ldhd(3.698E-02)	Celsr2(3.721E-02)	Rims2(3.777E-02)	Hrasls(3.779E-02)	Dlec1(3.864E-02)	Frmpd4(3.866E-02)
CL:0000464	Ttn(1.562E-05)	Lrp1(1.114E-03)	Plxna2(4.075E-03)	Fbn1(4.754E-03)	Gpx3(5.500E-03)	Gpr133(5.963E-03)	Heatr7b1(7.031E-03)	Lrrc16a(7.179E-03)	Dnahc7a(7.550E-03)	Pkhd1l1(7.863E-03)	Lamb1(8.371E-03)	Col4a1(8.424E-03)	Col12a1(9.400E-03)	Svep1(1.016E-02)	Sdk1(1.084E-02)	Notch3(1.125E-02)	Plxna4(1.139E-02)	Col5a1(1.154E-02)	Cubn(1.192E-02)	Mctp1(1.278E-02)	Gas1(1.317E-02)	Fam132b(1.341E-02)	Osmr(1.384E-02)	Unc80(1.415E-02)	Flt3(1.430E-02)	Dnahc10(1.454E-02)	Hmmr(1.513E-02)	Igf2bp1(1.612E-02)	Speg(1.640E-02)	Fstl1(1.641E-02)	Ryr2(1.667E-02)	Hydin(1.671E-02)	Loxl1(1.695E-02)	Dnahc17(1.722E-02)	Abca16(1.726E-02)	Odz3(1.785E-02)	Unc79(1.822E-02)	Slc39a14(1.888E-02)	Atp2b4(1.940E-02)	Stxbp5l(1.973E-02)	Dnahc5(2.049E-02)	Nrxn3(2.050E-02)	Kalrn(2.058E-02)	Col3a1(2.105E-02)	Atp2b2(2.115E-02)	Vcam1(2.211E-02)	Acvr1c(2.242E-02)	Amotl1(2.243E-02)	Il22ra1(2.271E-02)	Capn13(2.272E-02)	Igfbp5(2.372E-02)	Mertk(2.400E-02)	Muc6(2.432E-02)	Col6a6(2.485E-02)	Arhgef33(2.494E-02)	Ltbp1(2.504E-02)	Iqch(2.523E-02)	C3(2.570E-02)	Flnc(2.594E-02)	Dcn(2.614E-02)	Gcg(2.620E-02)	Scube1(2.625E-02)	Myh7b(2.636E-02)	9130014G24Rik(2.699E-02)	Msh4(2.711E-02)	Espl1(2.715E-02)	Fam38b(2.790E-02)	Fbxo27(2.817E-02)	Kit(2.831E-02)	Aph1c(2.845E-02)	Dpt(2.854E-02)	Slc38a4(2.869E-02)	A430107O13Rik(2.905E-02)	Ush2a(2.916E-02)	Prlr(2.927E-02)	Fat3(2.940E-02)	Lrp2(3.027E-02)	Pbx1(3.030E-02)	Rimbp2(3.063E-02)	Cdh4(3.067E-02)	Tead1(3.070E-02)	Nav3(3.075E-02)	Meg3(3.094E-02)	Wnk4(3.095E-02)	Mmp20(3.101E-02)	Scn9a(3.134E-02)	Palld(3.228E-02)	Ulk4(3.302E-02)	Myo3b(3.325E-02)	Ccdc80(3.326E-02)	Cspg4(3.333E-02)	Sox6(3.371E-02)	Col1a2(3.379E-02)	Aqp3(3.390E-02)	Dgkg(3.426E-02)	Apob(3.444E-02)	Tmprss11e(3.459E-02)	Fam40b(3.493E-02)	Ccl11(3.503E-02)	Abi3bp(3.503E-02)
CL:0000465	Mgp(1.538E-45)	Tm4sf1(8.524E-40)	Cfh(9.016E-37)	Eng(9.879E-31)	Egfl7(1.232E-30)	Plvap(3.666E-28)	Bgn(4.377E-28)	Npr3(6.799E-28)	Nrp1(1.869E-27)	Cgnl1(1.785E-26)	Mmrn2(1.852E-26)	Emcn(5.304E-26)	Ece1(9.338E-25)	Cytl1(5.869E-23)	Stab1(8.756E-23)	Pecam1(2.411E-22)	Ltbp4(2.794E-22)	Rbp1(4.076E-22)	Gpr182(3.780E-21)	Tmem2(4.088E-21)	Cd93(1.905E-19)	Tek(9.391E-19)	Ifitm2(9.728E-19)	Nr2f2(1.265E-18)	Bace2(1.344E-18)	Ahsg(1.579E-18)	Tinagl1(2.250E-18)	Hmcn1(1.247E-17)	Vwf(1.335E-17)	Kank1(1.673E-17)	Sdpr(2.754E-17)	Ramp2(7.490E-17)	Igfbp4(9.171E-17)	Crip2(1.577E-16)	Ptgs1(1.074E-15)	Comp(2.457E-15)	Cav1(3.005E-15)	Ecscr(5.625E-15)	Esam(6.904E-15)	Id3(8.079E-15)	Efcab4a(9.944E-15)	Tgm2(1.233E-14)	Ifitm3(1.605E-14)	Ednrb(2.026E-14)	Trim47(3.123E-14)	Foxc1(4.858E-14)	Bcam(8.134E-14)	Gpr116(8.550E-14)	Gas6(1.192E-13)	Cp(1.612E-13)	Acer2(2.139E-13)	Rps6ka2(2.400E-13)	Car8(5.988E-13)	Gata2(6.855E-13)	Ccdc80(8.134E-13)	Cpe(8.714E-13)	Ptrf(1.796E-12)	Cbfa2t3(4.205E-12)	Fstl1(4.487E-12)	Notch1(4.687E-12)	Ahnak(1.026E-11)	Fam174b(1.339E-11)	Ephx1(1.760E-11)	Bst2(1.978E-11)	Flt1(2.642E-11)	Ctla2a(3.231E-11)	Nos3(3.879E-11)	Cxcl16(6.640E-11)	Ctsh(8.575E-11)	Smagp(1.215E-10)	Icam2(1.279E-10)	Tie1(1.297E-10)	Smad6(1.329E-10)	Kazald1(1.456E-10)	Adh1(3.866E-10)	Gstm2(4.009E-10)	Cd59a(4.048E-10)	Bmx(7.881E-10)	Vim(8.856E-10)	Sox7(1.326E-09)	Ltbp1(1.574E-09)	Calcrl(1.644E-09)	Dcn(1.768E-09)	Tmem100(2.711E-09)	F2r(4.313E-09)	Spon1(6.758E-09)	H19(6.780E-09)	Cd300lg(7.613E-09)	Igfbp5(9.306E-09)	Palm(9.581E-09)	Cdh5(1.101E-08)	Tspan13(1.160E-08)	Tmem176b(1.405E-08)	Tmem204(1.897E-08)	Colec11(3.554E-08)	Atp2b4(4.337E-08)	Jam2(5.037E-08)	Clec14a(5.775E-08)	Gata6(8.284E-08)	Pdlim3(9.635E-08)
CL:0000467	Ttn(1.104E-04)	Sfi1(1.809E-03)	Iapp(1.873E-03)	Trio(2.503E-03)	Fam38b(3.949E-03)	Chga(4.003E-03)	Kalrn(4.522E-03)	Ccnd2(4.620E-03)	Ptprn2(5.137E-03)	Ins2(5.272E-03)	Pyy(5.484E-03)	5031414D18Rik(6.087E-03)	Nrxn3(6.491E-03)	Notch3(7.027E-03)	Scg2(7.035E-03)	Slc37a1(7.039E-03)	Ins1(7.148E-03)	Sez6l(7.638E-03)	Pkhd1l1(7.863E-03)	Hmmr(8.753E-03)	Ica1(8.767E-03)	Unc79(8.859E-03)	Hydin(9.883E-03)	Epb4.1l5(9.938E-03)	Csmd1(1.072E-02)	Nfatc2(1.083E-02)	Fam49a(1.085E-02)	Meg3(1.089E-02)	Pdpr(1.127E-02)	C2cd4b(1.145E-02)	Slc38a4(1.205E-02)	Adrbk2(1.248E-02)	Col12a1(1.284E-02)	Lrp1(1.319E-02)	Wnk4(1.332E-02)	H2-Aa(1.344E-02)	Sst(1.349E-02)	Col3a1(1.372E-02)	Krt18(1.395E-02)	Pip5k1b(1.449E-02)	Il1r1(1.577E-02)	Pdzk1ip1(1.592E-02)	Abcc8(1.612E-02)	Col5a1(1.700E-02)	Sdk1(1.700E-02)	Il22ra1(1.704E-02)	Sval1(1.720E-02)	Abca16(1.726E-02)	Atp2b4(1.726E-02)	Scgn(1.744E-02)	Ttc39a(1.759E-02)	Nedd4l(1.819E-02)	Heph(1.834E-02)	5330417C22Rik(1.873E-02)	Neurod1(1.898E-02)	Cbfa2t3(1.906E-02)	Maml3(1.945E-02)	Krt7(2.020E-02)	Pkd1l2(2.031E-02)	Frem1(2.052E-02)	Ush2a(2.084E-02)	Kif14(2.087E-02)	H2-Eb1(2.089E-02)	Sphkap(2.118E-02)	Acvr1c(2.133E-02)	Top2a(2.178E-02)	Odz3(2.186E-02)	Dnahc8(2.193E-02)	Csnk1g1(2.212E-02)	Igfbp4(2.271E-02)	Pdia5(2.281E-02)	1810030J14Rik(2.326E-02)	Tnfaip3(2.361E-02)	Cntnap2(2.383E-02)	Mctp1(2.394E-02)	Ptprt(2.414E-02)	Mmp20(2.428E-02)	Ctrb1(2.434E-02)	Cenpf(2.453E-02)	Edaradd(2.454E-02)	Ppy(2.497E-02)	Tmem184a(2.511E-02)	Insm1(2.525E-02)	Pnlip(2.540E-02)	Dapk1(2.549E-02)	Atrnl1(2.551E-02)	Abca13(2.571E-02)	Plcg2(2.575E-02)	2310047B19Rik(2.604E-02)	Ucn3(2.605E-02)	Atp2a3(2.612E-02)	Dnahc11(2.633E-02)	Itpr3(2.633E-02)	Myh7b(2.636E-02)	Scn9a(2.656E-02)	Heatr7b1(2.683E-02)	Col4a1(2.683E-02)	Krt8(2.683E-02)	Rab11fip1(2.685E-02)	Spp1(2.687E-02)
CL:0000468	Apoe(7.832E-07)	Col17a1(2.480E-06)	Krt5(4.236E-06)	Krt15(1.517E-05)	Sdc4(2.619E-05)	Mt1(4.574E-05)	Cd34(1.681E-04)	Aqp3(3.397E-04)	Fosb(3.855E-04)	Crip2(4.005E-04)	Calml3(4.653E-04)	Sfrp1(4.767E-04)	Trim29(7.317E-04)	Ttn(7.384E-04)	Atf3(7.939E-04)	Fos(8.426E-04)	Sparc(9.805E-04)	Cyr61(1.150E-03)	Klf4(1.208E-03)	Perp(1.300E-03)	Cxcl14(1.311E-03)	Jag1(1.550E-03)	Mt2(1.652E-03)	Cd63(1.670E-03)	Fxyd3(1.690E-03)	Ptn(2.019E-03)	Dsp(2.023E-03)	Lhx2(2.271E-03)	Efna5(2.571E-03)	Dmkn(2.708E-03)	Lgals7(2.722E-03)	Tbx1(2.975E-03)	App(3.234E-03)	Apoc1(3.243E-03)	Sbsn(4.237E-03)	Syne2(4.822E-03)	Hspb1(5.397E-03)	Tgfbi(5.620E-03)	Fgfr2(5.719E-03)	S100a16(6.175E-03)	Postn(6.512E-03)	Fbn2(6.789E-03)	Pawr(6.826E-03)	Ifitm2(6.952E-03)	Apoa1(7.048E-03)	Alb(7.529E-03)	Notch3(7.719E-03)	Ncam1(7.966E-03)	Nfib(8.002E-03)	Pdzrn4(8.306E-03)	Id1(8.376E-03)	Sox9(8.564E-03)	1190003J15Rik(9.418E-03)	Odz2(9.589E-03)	Fut9(9.850E-03)	Nrbp2(9.963E-03)	Gas1(1.030E-02)	Dapk2(1.040E-02)	Eppk1(1.054E-02)	Col1a2(1.066E-02)	Efnb2(1.109E-02)	Fzd2(1.143E-02)	Krt14(1.182E-02)	Apoa2(1.191E-02)	Jun(1.192E-02)	Nudt4(1.361E-02)	Nbl1(1.364E-02)	Gcg(1.368E-02)	Pcdh9(1.384E-02)	Cd109(1.405E-02)	Sdc1(1.407E-02)	Cav1(1.488E-02)	Fat1(1.501E-02)	Fxyd6(1.506E-02)	Prss23(1.524E-02)	Barx2(1.559E-02)	Hydin(1.619E-02)	Bgn(1.625E-02)	Trp63(1.696E-02)	Trf(1.727E-02)	C3(1.754E-02)	Aspm(1.777E-02)	Lmna(1.780E-02)	Pcdh17(1.855E-02)	Cpe(1.886E-02)	Mobp(1.905E-02)	Espl1(1.905E-02)	Ttr(1.908E-02)	Lypd3(1.909E-02)	Emp2(1.930E-02)	Unc79(1.947E-02)	Cdh13(1.950E-02)	Krt17(2.002E-02)	Cxcl12(2.012E-02)	Gpr98(2.023E-02)	Grem1(2.056E-02)	Nbea(2.081E-02)	Ltbp4(2.131E-02)	Zranb3(2.131E-02)	Abca9(2.263E-02)
CL:0000469	Cpe(1.055E-04)	Ttn(1.823E-04)	Apoa1(3.766E-04)	Alb(5.138E-04)	Tnni3(1.036E-03)	Clu(1.189E-03)	Myh6(1.736E-03)	Ncam1(2.088E-03)	Fbn2(2.679E-03)	Pln(2.708E-03)	Ptprz1(2.890E-03)	Hpx(2.983E-03)	Actc1(2.990E-03)	Olig1(3.209E-03)	Mb(3.277E-03)	Ryr2(3.310E-03)	Cox6a2(4.202E-03)	Apoa2(4.282E-03)	Serpina3k(4.466E-03)	Obscn(4.567E-03)	Ttr(4.646E-03)	Kif1a(4.929E-03)	Tnnt2(5.254E-03)	Sox6(5.744E-03)	Lrp1b(5.991E-03)	Col17a1(6.109E-03)	Cox7a1(6.729E-03)	Cspg4(6.799E-03)	Fam132b(7.191E-03)	Bcan(7.620E-03)	Myl2(7.661E-03)	Csrp3(7.870E-03)	Plekhb1(8.589E-03)	Pcdh15(8.824E-03)	Nudt4(9.398E-03)	Mup20(9.468E-03)	P2ry12(1.020E-02)	Myl3(1.034E-02)	Luzp2(1.096E-02)	Serpina1d(1.121E-02)	Etl4(1.129E-02)	Tnr(1.143E-02)	Kcna1(1.146E-02)	Wscd1(1.150E-02)	Lhfpl3(1.158E-02)	Nbea(1.183E-02)	Mup3(1.195E-02)	Tln2(1.243E-02)	Col12a1(1.249E-02)	Gria4(1.296E-02)	Npas3(1.310E-02)	Ppp1r9a(1.363E-02)	Gpr37l1(1.363E-02)	Trdn(1.418E-02)	Aldob(1.431E-02)	Fgg(1.470E-02)	Tnnc1(1.505E-02)	Tmem100(1.515E-02)	Fut9(1.541E-02)	Nrxn3(1.555E-02)	Pkhd1l1(1.580E-02)	Mapt(1.602E-02)	Gcg(1.614E-02)	Cspg5(1.620E-02)	Ednrb(1.640E-02)	Flt3(1.654E-02)	Gc(1.668E-02)	Scamp5(1.755E-02)	Srgap3(1.792E-02)	Tmem151a(1.805E-02)	Fabp1(1.842E-02)	C1ql1(1.871E-02)	Sema3d(1.872E-02)	Pllp(1.879E-02)	Mctp1(1.885E-02)	Fabp7(1.898E-02)	Gpr17(1.915E-02)	Abcb4(2.027E-02)	Notch3(2.081E-02)	Slc12a2(2.106E-02)	Pcdh17(2.138E-02)	Fam171b(2.167E-02)	Dnahc7a(2.187E-02)	Wnk4(2.208E-02)	Chn1(2.240E-02)	Capn13(2.272E-02)	Aplp1(2.284E-02)	Cadm4(2.297E-02)	Heatr7b1(2.382E-02)	Csmd3(2.395E-02)	Ncam2(2.440E-02)	1300014I06Rik(2.482E-02)	Lrp2(2.539E-02)	Slc6a1(2.547E-02)	Cyp4a14(2.563E-02)	Lrrn1(2.574E-02)	Abca8b(2.602E-02)	Hydin(2.630E-02)	Cubn(2.632E-02)	Cyp2d9(2.635E-02)
CL:0000470	Zg16(3.429E-09)	Cela2a(1.690E-08)	Sycn(2.388E-08)	Ctrb1(2.657E-08)	Tff3(3.836E-08)	Cpa1(7.191E-08)	Prss2(1.423E-07)	2210010C04Rik(2.935E-07)	Klk1(5.271E-07)	Cela3b(8.793E-07)	Try4(1.330E-06)	Clps(1.665E-06)	Pnliprp1(3.681E-06)	Pnlip(5.851E-06)	Rnase1(7.498E-06)	Cpb1(1.528E-05)	1810030J14Rik(1.574E-05)	Cel(3.142E-05)	Reg1(3.881E-05)	Spink3(4.247E-05)	Dmbt1(8.340E-05)	Ctrl(1.391E-04)	Cbfa2t3(4.465E-04)	Try5(4.499E-04)	Pnliprp2(5.042E-04)	Ins2(5.072E-04)	Tff2(5.392E-04)	Rbpjl(6.212E-04)	Pyy(6.586E-04)	Cldn7(6.809E-04)	Krt8(7.034E-04)	Sval1(7.327E-04)	H2-Aa(7.742E-04)	Spink4(7.886E-04)	H2-Ab1(8.860E-04)	Rbm47(1.064E-03)	Cd24a(1.114E-03)	Ctrc(1.508E-03)	Cldn3(1.662E-03)	Agr2(1.701E-03)	Coro1a(1.899E-03)	Iapp(1.938E-03)	Atp2c2(1.995E-03)	Lyz2(2.218E-03)	Pdia2(2.319E-03)	Ccl6(2.385E-03)	Ica1(2.790E-03)	Krt18(3.439E-03)	Ttn(3.538E-03)	Guca2a(4.371E-03)	Pigr(4.734E-03)	Lgals4(4.986E-03)	Rap1gap(5.190E-03)	Ins1(5.245E-03)	Cd74(5.276E-03)	Magi3(5.716E-03)	Echdc2(5.846E-03)	Oit1(6.020E-03)	Atp2a3(6.060E-03)	Rac2(6.488E-03)	Amy2b(6.611E-03)	Gp2(6.678E-03)	C2cd4b(7.008E-03)	Gcnt3(7.938E-03)	Bspry(7.975E-03)	Epcam(8.219E-03)	Spp1(8.485E-03)	Cuzd1(1.038E-02)	2210415F13Rik(1.041E-02)	5330417C22Rik(1.066E-02)	Myo5c(1.070E-02)	Lcn2(1.095E-02)	Krt7(1.115E-02)	Cd8a(1.121E-02)	Cd8b1(1.121E-02)	Pdzk1ip1(1.384E-02)	Ltf(1.426E-02)	Tspan8(1.457E-02)	Pip5k1b(1.468E-02)	Fcgbp(1.489E-02)	Pla2g1b(1.564E-02)	Plxna2(1.596E-02)	Cldn15(1.598E-02)	Edaradd(1.622E-02)	Ffar2(1.628E-02)	Hpd(1.632E-02)	Prss8(1.635E-02)	Gpx2(1.685E-02)	Wfdc2(1.705E-02)	S100a8(1.713E-02)	Ngp(1.739E-02)	Pdia5(1.781E-02)	S100a9(1.836E-02)	Tspan1(1.872E-02)	Acp5(1.907E-02)	Ehf(1.957E-02)	Krt19(1.960E-02)	Pck2(2.114E-02)	Cd177(2.133E-02)	Slc7a7(2.149E-02)
CL:0000473	Tagln2(7.755E-40)	Ucp2(5.786E-34)	Clic1(8.530E-34)	Ifitm2(7.190E-29)	S100a11(9.755E-29)	Ly6e(2.390E-25)	Crip1(9.070E-25)	Pycard(1.292E-21)	Ahnak(2.334E-21)	S100a10(1.085E-20)	Anxa2(1.350E-20)	Ezr(2.923E-20)	Hmgb2(4.451E-19)	Iqgap1(5.033E-19)	Ccnd2(6.479E-19)	Cyba(2.744E-18)	Rbm47(3.687E-18)	Lgals3(4.798E-18)	Hn1(8.773E-18)	Cdkn1a(4.675E-17)	Plscr1(1.251E-16)	Epcam(1.359E-16)	Spint2(1.440E-16)	Cebpb(1.674E-16)	3110003A17Rik(2.105E-16)	Mgst1(3.347E-16)	Ldha(3.793E-16)	Btg2(5.400E-16)	Tgif1(1.083E-15)	Lad1(1.765E-15)	Atf3(1.797E-15)	Gpx2(1.958E-15)	Ociad2(3.110E-15)	Ugt1a7c(3.627E-15)	Mapk13(4.457E-15)	Plp2(5.589E-15)	Ehf(7.010E-15)	Casp8(7.724E-15)	Tes(1.009E-14)	Tmem176b(1.129E-14)	Ets2(1.179E-14)	Ifi30(1.360E-14)	Isyna1(1.614E-14)	Klf5(2.021E-14)	Irf8(2.024E-14)	H2-T23(2.293E-14)	Rab25(2.343E-14)	Kcnn4(2.686E-14)	Ppp1r14b(2.803E-14)	Lsr(3.070E-14)	Cd24a(3.779E-14)	Gipc2(3.940E-14)	Ier2(4.922E-14)	Zfp36l1(5.545E-14)	Ier5(5.548E-14)	Ckmt1(5.807E-14)	Plec(5.888E-14)	Cdh1(6.612E-14)	Sfxn1(7.079E-14)	Ctsc(8.440E-14)	Kcne3(1.036E-13)	Tspo(1.099E-13)	Vdr(1.257E-13)	Pafah1b3(1.558E-13)	Elf3(1.752E-13)	H2-K1(2.078E-13)	Ifitm3(2.655E-13)	Perp(2.789E-13)	Psmb10(2.901E-13)	Net1(3.001E-13)	Sdc1(4.233E-13)	Acp5(4.579E-13)	Acaa2(5.256E-13)	St14(5.324E-13)	F11r(6.638E-13)	Cast(7.737E-13)	Cldn7(7.908E-13)	Spint1(8.104E-13)	Gstm2(8.776E-13)	Ceacam1(9.417E-13)	Krt18(9.648E-13)	2610528A11Rik(9.865E-13)	Serinc2(1.005E-12)	Dsp(1.185E-12)	Blnk(1.436E-12)	Marcks(1.439E-12)	Sfn(1.475E-12)	Bspry(1.642E-12)	Fosl2(1.812E-12)	Cyb561(2.230E-12)	Lgals4(2.308E-12)	Degs2(2.484E-12)	Tmprss4(3.282E-12)	Lpp(3.341E-12)	Fbp2(3.663E-12)	Cdca7(4.181E-12)	Krt8(5.178E-12)	Cldn3(5.432E-12)	Krt19(5.619E-12)	Pigr(5.680E-12)
CL:0000474	Cd74(3.893E-10)	S100a11(4.045E-08)	Lyz2(9.184E-08)	Ifitm2(2.156E-07)	Ifitm3(2.162E-07)	H2-Aa(3.288E-07)	Vim(1.116E-06)	Coro1a(2.262E-06)	Ly6e(3.035E-06)	Fxyd5(3.802E-06)	Psmb8(3.938E-06)	Lsp1(4.249E-06)	H2-Ab1(5.823E-06)	Arhgdib(9.437E-06)	Cd52(1.018E-05)	Fcer1g(1.719E-05)	Tyrobp(3.762E-05)	Tagln2(4.461E-05)	H2-T23(5.387E-05)	Ahnak(5.583E-05)	Calcrl(5.995E-05)	Rac2(7.016E-05)	Anxa1(8.896E-05)	Ctss(9.043E-05)	Srgn(9.087E-05)	Ucp2(9.839E-05)	Plac8(1.184E-04)	Cyba(1.215E-04)	Alox5ap(1.617E-04)	Clic1(1.701E-04)	Plbd1(2.096E-04)	Itgb2(2.266E-04)	Ifi30(2.365E-04)	Ly6c2(2.565E-04)	Cbfa2t3(2.826E-04)	Ms4a6c(3.001E-04)	H2-Eb1(3.395E-04)	Psmb9(4.295E-04)	Csf2ra(4.974E-04)	Slfn2(5.204E-04)	Gngt2(5.353E-04)	Gm11428(5.449E-04)	Slc43a3(6.602E-04)	Limd2(6.762E-04)	Ms4a4c(6.778E-04)	Cnn2(7.828E-04)	Sfpi1(7.873E-04)	Laptm5(8.692E-04)	BC028528(8.793E-04)	Hpgd(1.005E-03)	Cd53(1.119E-03)	Napsa(1.125E-03)	Ptprc(1.159E-03)	Lilrb3(1.165E-03)	Ly6a(1.186E-03)	Lrp1(1.451E-03)	Dcn(1.539E-03)	Cd24a(1.755E-03)	Cybb(1.877E-03)	Pecam1(1.945E-03)	Cdkn1a(2.155E-03)	Ptprb(2.207E-03)	Gmfg(2.233E-03)	Ccl9(2.276E-03)	F11r(2.367E-03)	Cytip(2.464E-03)	Hp(2.466E-03)	Cebpb(2.478E-03)	C3(2.531E-03)	Baz1a(2.632E-03)	Fermt3(2.691E-03)	Bst2(2.737E-03)	Fcgrt(2.807E-03)	Ccl6(2.962E-03)	Cd14(3.276E-03)	Selplg(3.278E-03)	Cmtm7(3.359E-03)	Ace(3.366E-03)	Il1b(3.446E-03)	Ccdc80(3.461E-03)	Stat6(3.814E-03)	Capg(3.871E-03)	Cd48(4.131E-03)	Gm4902(4.611E-03)	Tgm2(4.668E-03)	Thbd(4.885E-03)	Hmcn1(4.935E-03)	Tspan13(4.937E-03)	Hcls1(4.980E-03)	Sp110(5.441E-03)	Irf5(5.641E-03)	Pkib(5.662E-03)	Aif1(5.744E-03)	Emp3(5.761E-03)	Itgb7(5.917E-03)	Slamf7(5.951E-03)	H2-Q6(6.066E-03)	Scn7a(6.131E-03)	Klf2(6.504E-03)	Dpep2(6.515E-03)
CL:0000476	1810030J14Rik(7.772E-04)	Sval1(1.021E-03)	Ins2(1.028E-03)	Zg16(1.379E-03)	Iapp(1.673E-03)	Cpa1(1.786E-03)	Pkhd1l1(2.390E-03)	Spink3(2.886E-03)	Cela1(3.421E-03)	Ryr2(3.910E-03)	Unc80(5.101E-03)	Cela2a(5.505E-03)	Cspg4(5.834E-03)	Cela3b(6.608E-03)	Ins1(6.751E-03)	Spp1(7.331E-03)	Ccl6(7.893E-03)	Acta2(8.655E-03)	Chgb(9.433E-03)	Prss2(1.053E-02)	Ttn(1.096E-02)	Pcdh15(1.195E-02)	Hydin(1.258E-02)	Pip5k1b(1.269E-02)	Myh7b(1.374E-02)	Heatr7b1(1.385E-02)	Vav1(1.388E-02)	Ptprf(1.396E-02)	Ctrb1(1.571E-02)	Sez6l(1.681E-02)	Nalcn(1.730E-02)	Top2a(1.748E-02)	Rims2(1.753E-02)	2210010C04Rik(1.760E-02)	Chga(1.813E-02)	Fut9(1.929E-02)	Sycn(1.931E-02)	Itgae(1.937E-02)	Dnahc7a(2.020E-02)	Dnahc5(2.105E-02)	Gpr98(2.119E-02)	Fcer1g(2.167E-02)	Ush2a(2.260E-02)	Ptprb(2.381E-02)	Skint6(2.413E-02)	Capn8(2.442E-02)	Rnase1(2.450E-02)	Slc26a7(2.545E-02)	Hc(2.587E-02)	Abca13(2.635E-02)	Aplp1(2.659E-02)	Cldn8(2.750E-02)	Tmem132b(2.757E-02)	Pdilt(2.882E-02)	Cyp4a14(2.948E-02)	Stab1(3.026E-02)	Tff3(3.157E-02)	Kcnh1(3.227E-02)	Flt4(3.251E-02)	Mrc1(3.286E-02)	Esam(3.302E-02)	Sorbs2(3.337E-02)	Prox1(3.418E-02)	Il22ra1(3.475E-02)	Ppfia4(3.553E-02)	Sdk2(3.559E-02)	Frem1(3.561E-02)	Scn9a(3.562E-02)	Pnlip(3.584E-02)	A2m(3.609E-02)	Nphp4(3.615E-02)	Flt3(3.658E-02)	Ccnb2(3.691E-02)	G6pc2(3.693E-02)	Fras1(3.725E-02)	Gja4(3.734E-02)	Adrbk2(3.762E-02)	Wnk2(3.775E-02)	Lrp1b(3.800E-02)	Tmem184a(3.812E-02)	Prom1(3.862E-02)	Slc38a4(3.875E-02)	Rims1(3.882E-02)	Sspo(3.897E-02)	Luzp2(3.912E-02)	Itgb8(3.971E-02)	Atp2b2(3.995E-02)	Col25a1(4.030E-02)	Ptprz1(4.095E-02)	Tbc1d9(4.164E-02)	Lsr(4.198E-02)	Fgd3(4.202E-02)	Hfe2(4.208E-02)	Cntnap2(4.269E-02)	Mctp1(4.275E-02)	Gad2(4.301E-02)	Greb1(4.337E-02)	Capn13(4.346E-02)	C630031E19(4.354E-02)	Trpa1(4.384E-02)
CL:0000477	Sfi1(6.310E-04)	Ttr(1.105E-03)	Krt18(1.917E-03)	Ces1d(2.519E-03)	Trio(2.950E-03)	Alb(3.136E-03)	Serpina3k(5.852E-03)	Ryr2(6.027E-03)	Kalrn(6.133E-03)	Dnahc7a(6.464E-03)	Krt8(7.084E-03)	Clic6(7.298E-03)	Slc37a2(7.377E-03)	Ttn(7.779E-03)	Prlr(8.288E-03)	Wdr86(8.418E-03)	Heatr7b1(8.473E-03)	Sorbs2(8.643E-03)	Folr1(9.481E-03)	Fam40b(9.720E-03)	Ahnak(9.805E-03)	Fam38b(1.075E-02)	Calml4(1.088E-02)	Fga(1.098E-02)	Rdh5(1.126E-02)	Sox6(1.169E-02)	Wdr16(1.191E-02)	Gc(1.217E-02)	Ahsg(1.221E-02)	C3(1.224E-02)	Osgin1(1.250E-02)	Pzp(1.260E-02)	Ambp(1.263E-02)	Evc2(1.305E-02)	Lamb1(1.317E-02)	Lrrc7(1.359E-02)	Hrg(1.384E-02)	A2m(1.390E-02)	Akr1c6(1.447E-02)	Hydin(1.448E-02)	Speg(1.489E-02)	Notch3(1.509E-02)	Slc38a4(1.538E-02)	Aldob(1.545E-02)	Fn1(1.568E-02)	Flt3(1.571E-02)	Timd2(1.591E-02)	Maf(1.593E-02)	Rbm47(1.625E-02)	Cyp2c68(1.683E-02)	Abca16(1.694E-02)	Pvrl2(1.700E-02)	Abcb11(1.729E-02)	Acvr1c(1.734E-02)	Amdhd1(1.776E-02)	Espl1(1.781E-02)	Serpina1c(1.799E-02)	Apoh(1.805E-02)	Cfb(1.808E-02)	Spp1(1.825E-02)	Gsta4(1.852E-02)	Pigr(1.864E-02)	Cspg4(1.935E-02)	Serpinf2(1.967E-02)	Lpl(1.998E-02)	Pck1(2.017E-02)	Palld(2.026E-02)	Rbbp8(2.070E-02)	Cubn(2.071E-02)	Renbp(2.083E-02)	Hp(2.092E-02)	Osmr(2.141E-02)	Dnahc5(2.152E-02)	Rbp4(2.180E-02)	Mat1a(2.183E-02)	Odz3(2.186E-02)	Plscr2(2.187E-02)	Calb1(2.223E-02)	Fads3(2.231E-02)	Fat2(2.262E-02)	Neb(2.287E-02)	Fbp1(2.299E-02)	Rsph1(2.325E-02)	Pkhd1l1(2.337E-02)	Skint6(2.351E-02)	Itgae(2.357E-02)	Col4a1(2.378E-02)	Apoa1(2.389E-02)	F5(2.405E-02)	Gpr116(2.444E-02)	Cela2a(2.452E-02)	Fhad1(2.472E-02)	Kcnj13(2.489E-02)	Myo15(2.492E-02)	Gnmt(2.492E-02)	Cmtm8(2.497E-02)	Erc2(2.545E-02)	Atrnl1(2.551E-02)	Ccdc135(2.553E-02)	Ccdc19(2.571E-02)
CL:0000478	Iapp(5.926E-06)	Ins2(1.385E-05)	Chga(2.359E-05)	Pcsk2(3.443E-05)	Ins1(4.167E-05)	Chgb(9.210E-05)	Scg2(1.120E-04)	Pcsk1n(4.639E-04)	Ppp1r1a(8.483E-04)	G6pc2(9.774E-04)	Slc2a2(1.027E-03)	Slc30a8(1.271E-03)	Ptprf(1.304E-03)	1810030J14Rik(1.364E-03)	Sez6l(1.717E-03)	Cela1(1.870E-03)	Aplp1(1.942E-03)	Cpa1(2.089E-03)	Ctrb1(2.157E-03)	Sval1(2.420E-03)	Scg5(2.592E-03)	Syt13(2.610E-03)	Cela2a(2.956E-03)	Resp18(3.152E-03)	Pip5k1b(3.165E-03)	Sphkap(3.284E-03)	Zg16(3.284E-03)	Ucn3(3.468E-03)	Unc80(3.876E-03)	Tm4sf4(3.905E-03)	Abcc8(4.121E-03)	Cpb1(4.985E-03)	Try4(5.200E-03)	Pcsk1(5.694E-03)	Sez6l2(5.730E-03)	Ddc(6.098E-03)	Ptprn2(6.535E-03)	Ica1(6.772E-03)	Prss53(7.054E-03)	Cela3b(7.262E-03)	Ttll7(7.429E-03)	Plp1(7.691E-03)	Cspg4(7.699E-03)	Pnlip(7.738E-03)	Ttr(7.775E-03)	Gc(8.534E-03)	Slc38a4(9.349E-03)	Scgn(9.546E-03)	Heatr7b1(9.867E-03)	Frzb(1.017E-02)	Lrp1b(1.158E-02)	2210010C04Rik(1.257E-02)	Gck(1.285E-02)	Rims2(1.371E-02)	Cldn4(1.404E-02)	Neurod1(1.415E-02)	Slc7a14(1.427E-02)	Pcdh15(1.440E-02)	Ryr2(1.460E-02)	Wnk2(1.462E-02)	Gatm(1.470E-02)	Ttn(1.519E-02)	Sipa1l3(1.576E-02)	Cgn(1.760E-02)	Lsr(1.783E-02)	Spink3(1.804E-02)	Rnase1(1.805E-02)	Pkhd1l1(1.824E-02)	D10Bwg1379e(1.831E-02)	Alb(1.851E-02)	Tmem215(1.873E-02)	Pyy(1.910E-02)	Hepacam2(1.928E-02)	Etl4(1.951E-02)	Tmem184a(1.954E-02)	Prom1(2.005E-02)	Spp1(2.073E-02)	Skint6(2.154E-02)	Bex2(2.162E-02)	Kcnb1(2.180E-02)	Try5(2.251E-02)	Il22ra1(2.271E-02)	Hydin(2.275E-02)	1810019J16Rik(2.355E-02)	Top2a(2.358E-02)	Gmpr(2.443E-02)	Fut9(2.498E-02)	Luzp2(2.556E-02)	Dnahc7a(2.595E-02)	Fhod3(2.601E-02)	Pak3(2.618E-02)	Abca13(2.635E-02)	Myh7b(2.636E-02)	Pnliprp1(2.663E-02)	Atp2b2(2.673E-02)	Cacna1d(2.697E-02)	Disp2(2.699E-02)	Apoa1(2.710E-02)	Fbxl16(2.710E-02)	Foxa2(2.724E-02)
CL:0000479	Iapp(5.926E-06)	Ins2(1.385E-05)	Chga(2.359E-05)	Pcsk2(3.443E-05)	Ins1(4.167E-05)	Chgb(9.210E-05)	Scg2(1.120E-04)	Pcsk1n(4.639E-04)	Ppp1r1a(8.483E-04)	G6pc2(9.774E-04)	Slc2a2(1.027E-03)	Slc30a8(1.271E-03)	Ptprf(1.304E-03)	1810030J14Rik(1.364E-03)	Sez6l(1.717E-03)	Cela1(1.870E-03)	Aplp1(1.942E-03)	Cpa1(2.089E-03)	Ctrb1(2.157E-03)	Sval1(2.420E-03)	Scg5(2.592E-03)	Syt13(2.610E-03)	Cela2a(2.956E-03)	Resp18(3.152E-03)	Pip5k1b(3.165E-03)	Sphkap(3.284E-03)	Zg16(3.284E-03)	Ucn3(3.468E-03)	Unc80(3.876E-03)	Tm4sf4(3.905E-03)	Abcc8(4.121E-03)	Cpb1(4.985E-03)	Try4(5.200E-03)	Pcsk1(5.694E-03)	Sez6l2(5.730E-03)	Ddc(6.098E-03)	Ptprn2(6.535E-03)	Ica1(6.772E-03)	Prss53(7.054E-03)	Cela3b(7.262E-03)	Ttll7(7.429E-03)	Plp1(7.691E-03)	Cspg4(7.699E-03)	Pnlip(7.738E-03)	Ttr(7.775E-03)	Gc(8.534E-03)	Slc38a4(9.349E-03)	Scgn(9.546E-03)	Heatr7b1(9.867E-03)	Frzb(1.017E-02)	Lrp1b(1.158E-02)	2210010C04Rik(1.257E-02)	Gck(1.285E-02)	Rims2(1.371E-02)	Cldn4(1.404E-02)	Neurod1(1.415E-02)	Slc7a14(1.427E-02)	Pcdh15(1.440E-02)	Ryr2(1.460E-02)	Wnk2(1.462E-02)	Gatm(1.470E-02)	Ttn(1.519E-02)	Sipa1l3(1.576E-02)	Cgn(1.760E-02)	Lsr(1.783E-02)	Spink3(1.804E-02)	Rnase1(1.805E-02)	Pkhd1l1(1.824E-02)	D10Bwg1379e(1.831E-02)	Alb(1.851E-02)	Tmem215(1.873E-02)	Pyy(1.910E-02)	Hepacam2(1.928E-02)	Etl4(1.951E-02)	Tmem184a(1.954E-02)	Prom1(2.005E-02)	Spp1(2.073E-02)	Skint6(2.154E-02)	Bex2(2.162E-02)	Kcnb1(2.180E-02)	Try5(2.251E-02)	Il22ra1(2.271E-02)	Hydin(2.275E-02)	1810019J16Rik(2.355E-02)	Top2a(2.358E-02)	Gmpr(2.443E-02)	Fut9(2.498E-02)	Luzp2(2.556E-02)	Dnahc7a(2.595E-02)	Fhod3(2.601E-02)	Pak3(2.618E-02)	Abca13(2.635E-02)	Myh7b(2.636E-02)	Pnliprp1(2.663E-02)	Atp2b2(2.673E-02)	Cacna1d(2.697E-02)	Disp2(2.699E-02)	Apoa1(2.710E-02)	Fbxl16(2.710E-02)	Foxa2(2.724E-02)
CL:0000480	Iapp(5.926E-06)	Ins2(1.385E-05)	Chga(2.359E-05)	Pcsk2(3.443E-05)	Ins1(4.167E-05)	Chgb(9.210E-05)	Scg2(1.120E-04)	Pcsk1n(4.639E-04)	Ppp1r1a(8.483E-04)	G6pc2(9.774E-04)	Slc2a2(1.027E-03)	Slc30a8(1.271E-03)	Ptprf(1.304E-03)	1810030J14Rik(1.364E-03)	Sez6l(1.717E-03)	Cela1(1.870E-03)	Aplp1(1.942E-03)	Cpa1(2.089E-03)	Ctrb1(2.157E-03)	Sval1(2.420E-03)	Scg5(2.592E-03)	Syt13(2.610E-03)	Cela2a(2.956E-03)	Resp18(3.152E-03)	Pip5k1b(3.165E-03)	Sphkap(3.284E-03)	Zg16(3.284E-03)	Ucn3(3.468E-03)	Unc80(3.876E-03)	Tm4sf4(3.905E-03)	Abcc8(4.121E-03)	Cpb1(4.985E-03)	Try4(5.200E-03)	Pcsk1(5.694E-03)	Sez6l2(5.730E-03)	Ddc(6.098E-03)	Ptprn2(6.535E-03)	Ica1(6.772E-03)	Prss53(7.054E-03)	Cela3b(7.262E-03)	Ttll7(7.429E-03)	Plp1(7.691E-03)	Cspg4(7.699E-03)	Pnlip(7.738E-03)	Ttr(7.775E-03)	Gc(8.534E-03)	Slc38a4(9.349E-03)	Scgn(9.546E-03)	Heatr7b1(9.867E-03)	Frzb(1.017E-02)	Lrp1b(1.158E-02)	2210010C04Rik(1.257E-02)	Gck(1.285E-02)	Rims2(1.371E-02)	Cldn4(1.404E-02)	Neurod1(1.415E-02)	Slc7a14(1.427E-02)	Pcdh15(1.440E-02)	Ryr2(1.460E-02)	Wnk2(1.462E-02)	Gatm(1.470E-02)	Ttn(1.519E-02)	Sipa1l3(1.576E-02)	Cgn(1.760E-02)	Lsr(1.783E-02)	Spink3(1.804E-02)	Rnase1(1.805E-02)	Pkhd1l1(1.824E-02)	D10Bwg1379e(1.831E-02)	Alb(1.851E-02)	Tmem215(1.873E-02)	Pyy(1.910E-02)	Hepacam2(1.928E-02)	Etl4(1.951E-02)	Tmem184a(1.954E-02)	Prom1(2.005E-02)	Spp1(2.073E-02)	Skint6(2.154E-02)	Bex2(2.162E-02)	Kcnb1(2.180E-02)	Try5(2.251E-02)	Il22ra1(2.271E-02)	Hydin(2.275E-02)	1810019J16Rik(2.355E-02)	Top2a(2.358E-02)	Gmpr(2.443E-02)	Fut9(2.498E-02)	Luzp2(2.556E-02)	Dnahc7a(2.595E-02)	Fhod3(2.601E-02)	Pak3(2.618E-02)	Abca13(2.635E-02)	Myh7b(2.636E-02)	Pnliprp1(2.663E-02)	Atp2b2(2.673E-02)	Cacna1d(2.697E-02)	Disp2(2.699E-02)	Apoa1(2.710E-02)	Fbxl16(2.710E-02)	Foxa2(2.724E-02)
CL:0000481	Iapp(5.926E-06)	Ins2(1.385E-05)	Chga(2.359E-05)	Pcsk2(3.443E-05)	Ins1(4.167E-05)	Chgb(9.210E-05)	Scg2(1.120E-04)	Pcsk1n(4.639E-04)	Ppp1r1a(8.483E-04)	G6pc2(9.774E-04)	Slc2a2(1.027E-03)	Slc30a8(1.271E-03)	Ptprf(1.304E-03)	1810030J14Rik(1.364E-03)	Sez6l(1.717E-03)	Cela1(1.870E-03)	Aplp1(1.942E-03)	Cpa1(2.089E-03)	Ctrb1(2.157E-03)	Sval1(2.420E-03)	Scg5(2.592E-03)	Syt13(2.610E-03)	Cela2a(2.956E-03)	Resp18(3.152E-03)	Pip5k1b(3.165E-03)	Sphkap(3.284E-03)	Zg16(3.284E-03)	Ucn3(3.468E-03)	Unc80(3.876E-03)	Tm4sf4(3.905E-03)	Abcc8(4.121E-03)	Cpb1(4.985E-03)	Try4(5.200E-03)	Pcsk1(5.694E-03)	Sez6l2(5.730E-03)	Ddc(6.098E-03)	Ptprn2(6.535E-03)	Ica1(6.772E-03)	Prss53(7.054E-03)	Cela3b(7.262E-03)	Ttll7(7.429E-03)	Plp1(7.691E-03)	Cspg4(7.699E-03)	Pnlip(7.738E-03)	Ttr(7.775E-03)	Gc(8.534E-03)	Slc38a4(9.349E-03)	Scgn(9.546E-03)	Heatr7b1(9.867E-03)	Frzb(1.017E-02)	Lrp1b(1.158E-02)	2210010C04Rik(1.257E-02)	Gck(1.285E-02)	Rims2(1.371E-02)	Cldn4(1.404E-02)	Neurod1(1.415E-02)	Slc7a14(1.427E-02)	Pcdh15(1.440E-02)	Ryr2(1.460E-02)	Wnk2(1.462E-02)	Gatm(1.470E-02)	Ttn(1.519E-02)	Sipa1l3(1.576E-02)	Cgn(1.760E-02)	Lsr(1.783E-02)	Spink3(1.804E-02)	Rnase1(1.805E-02)	Pkhd1l1(1.824E-02)	D10Bwg1379e(1.831E-02)	Alb(1.851E-02)	Tmem215(1.873E-02)	Pyy(1.910E-02)	Hepacam2(1.928E-02)	Etl4(1.951E-02)	Tmem184a(1.954E-02)	Prom1(2.005E-02)	Spp1(2.073E-02)	Skint6(2.154E-02)	Bex2(2.162E-02)	Kcnb1(2.180E-02)	Try5(2.251E-02)	Il22ra1(2.271E-02)	Hydin(2.275E-02)	1810019J16Rik(2.355E-02)	Top2a(2.358E-02)	Gmpr(2.443E-02)	Fut9(2.498E-02)	Luzp2(2.556E-02)	Dnahc7a(2.595E-02)	Fhod3(2.601E-02)	Pak3(2.618E-02)	Abca13(2.635E-02)	Myh7b(2.636E-02)	Pnliprp1(2.663E-02)	Atp2b2(2.673E-02)	Cacna1d(2.697E-02)	Disp2(2.699E-02)	Apoa1(2.710E-02)	Fbxl16(2.710E-02)	Foxa2(2.724E-02)
CL:0000482	Ttn(2.522E-04)	Trio(1.172E-03)	Sfi1(1.888E-03)	Kalrn(4.791E-03)	Cldn7(5.814E-03)	5031414D18Rik(6.087E-03)	Tspan8(6.371E-03)	Krt18(6.765E-03)	Epcam(6.830E-03)	Notch3(7.027E-03)	Slc37a1(7.340E-03)	Rab11fip1(7.413E-03)	Fam38b(7.596E-03)	Pkhd1l1(7.863E-03)	Muc13(8.624E-03)	Lrp1(9.252E-03)	Plscr1(9.516E-03)	Krt8(9.578E-03)	Unc79(1.109E-02)	Pyy(1.121E-02)	Ahnak(1.138E-02)	Atp2b4(1.158E-02)	1810030J14Rik(1.162E-02)	Sez6l(1.182E-02)	Heph(1.193E-02)	Cldn3(1.224E-02)	Iapp(1.261E-02)	Sycn(1.272E-02)	Atp2a3(1.332E-02)	Plxna2(1.337E-02)	Ehf(1.355E-02)	Dmbt1(1.379E-02)	Ryr2(1.415E-02)	Abca13(1.497E-02)	Urb1(1.611E-02)	Nrxn3(1.661E-02)	Sdk1(1.700E-02)	Il22ra1(1.704E-02)	Abca16(1.726E-02)	Zc3h12d(1.737E-02)	Spp1(1.749E-02)	H2-Eb1(1.773E-02)	C2cd4b(1.774E-02)	Pdpr(1.789E-02)	Ptprn2(1.822E-02)	Hydin(1.826E-02)	Nfatc2(1.837E-02)	Dsg2(1.839E-02)	5330417C22Rik(1.873E-02)	Tfcp2l1(1.895E-02)	Chd3(1.919E-02)	2210415F13Rik(1.935E-02)	Meg3(1.938E-02)	Insm1(1.966E-02)	Wnk4(2.073E-02)	Trib1(2.119E-02)	Hmmr(2.128E-02)	Odz3(2.186E-02)	Itpr1(2.226E-02)	Pigr(2.229E-02)	Ptprg(2.234E-02)	Ccrn4l(2.302E-02)	Uaca(2.348E-02)	Chga(2.389E-02)	Mctp1(2.394E-02)	Col12a1(2.398E-02)	Klk1(2.490E-02)	Atrnl1(2.551E-02)	Plcg2(2.575E-02)	Capn13(2.585E-02)	Adrbk2(2.592E-02)	Clps(2.622E-02)	Myh7b(2.636E-02)	Ppy(2.640E-02)	Phgr1(2.664E-02)	Npas2(2.682E-02)	Col4a1(2.683E-02)	Col6a4(2.695E-02)	Msh4(2.711E-02)	Il17rd(2.720E-02)	Dlec1(2.739E-02)	Col5a1(2.749E-02)	Blm(2.755E-02)	Pip5k1b(2.768E-02)	Cubn(2.782E-02)	Fam132b(2.852E-02)	Slc26a7(2.883E-02)	Ccnd2(2.887E-02)	Fam49a(2.890E-02)	Col3a1(2.952E-02)	Cdx1(2.973E-02)	Abcc8(2.989E-02)	Ica1(2.996E-02)	Slc26a3(2.998E-02)	A430107O13Rik(3.038E-02)	Kif14(3.057E-02)	Cldn4(3.059E-02)	Hc(3.066E-02)	Pmaip1(3.082E-02)	Plce1(3.125E-02)
CL:0000483	Iapp(5.926E-06)	Ins2(1.385E-05)	Chga(2.359E-05)	Pcsk2(3.443E-05)	Ins1(4.167E-05)	Chgb(9.210E-05)	Scg2(1.120E-04)	Pcsk1n(4.639E-04)	Ppp1r1a(8.483E-04)	G6pc2(9.774E-04)	Slc2a2(1.027E-03)	Slc30a8(1.271E-03)	Ptprf(1.304E-03)	1810030J14Rik(1.364E-03)	Sez6l(1.717E-03)	Cela1(1.870E-03)	Aplp1(1.942E-03)	Cpa1(2.089E-03)	Ctrb1(2.157E-03)	Sval1(2.420E-03)	Scg5(2.592E-03)	Syt13(2.610E-03)	Cela2a(2.956E-03)	Resp18(3.152E-03)	Pip5k1b(3.165E-03)	Sphkap(3.284E-03)	Zg16(3.284E-03)	Ucn3(3.468E-03)	Unc80(3.876E-03)	Tm4sf4(3.905E-03)	Abcc8(4.121E-03)	Cpb1(4.985E-03)	Try4(5.200E-03)	Pcsk1(5.694E-03)	Sez6l2(5.730E-03)	Ddc(6.098E-03)	Ptprn2(6.535E-03)	Ica1(6.772E-03)	Prss53(7.054E-03)	Cela3b(7.262E-03)	Ttll7(7.429E-03)	Plp1(7.691E-03)	Cspg4(7.699E-03)	Pnlip(7.738E-03)	Ttr(7.775E-03)	Gc(8.534E-03)	Slc38a4(9.349E-03)	Scgn(9.546E-03)	Heatr7b1(9.867E-03)	Frzb(1.017E-02)	Lrp1b(1.158E-02)	2210010C04Rik(1.257E-02)	Gck(1.285E-02)	Rims2(1.371E-02)	Cldn4(1.404E-02)	Neurod1(1.415E-02)	Slc7a14(1.427E-02)	Pcdh15(1.440E-02)	Ryr2(1.460E-02)	Wnk2(1.462E-02)	Gatm(1.470E-02)	Ttn(1.519E-02)	Sipa1l3(1.576E-02)	Cgn(1.760E-02)	Lsr(1.783E-02)	Spink3(1.804E-02)	Rnase1(1.805E-02)	Pkhd1l1(1.824E-02)	D10Bwg1379e(1.831E-02)	Alb(1.851E-02)	Tmem215(1.873E-02)	Pyy(1.910E-02)	Hepacam2(1.928E-02)	Etl4(1.951E-02)	Tmem184a(1.954E-02)	Prom1(2.005E-02)	Spp1(2.073E-02)	Skint6(2.154E-02)	Bex2(2.162E-02)	Kcnb1(2.180E-02)	Try5(2.251E-02)	Il22ra1(2.271E-02)	Hydin(2.275E-02)	1810019J16Rik(2.355E-02)	Top2a(2.358E-02)	Gmpr(2.443E-02)	Fut9(2.498E-02)	Luzp2(2.556E-02)	Dnahc7a(2.595E-02)	Fhod3(2.601E-02)	Pak3(2.618E-02)	Abca13(2.635E-02)	Myh7b(2.636E-02)	Pnliprp1(2.663E-02)	Atp2b2(2.673E-02)	Cacna1d(2.697E-02)	Disp2(2.699E-02)	Apoa1(2.710E-02)	Fbxl16(2.710E-02)	Foxa2(2.724E-02)
CL:0000484	Apoa1(2.376E-32)	Alb(7.518E-29)	Fgb(6.781E-26)	Apoc1(1.218E-23)	Apoa2(1.789E-23)	Mup20(9.804E-23)	Mup3(4.241E-22)	Fabp1(1.090E-20)	Serpina1c(3.804E-20)	Serpina3k(6.334E-20)	Hp(7.709E-20)	Hpx(2.384E-19)	Serpina1e(3.158E-19)	Ttr(3.961E-19)	Rbp4(1.430E-18)	Ahsg(3.255E-18)	Apoc3(6.214E-18)	Mgst1(2.266E-17)	Fgg(8.535E-17)	Serpina1b(2.085E-15)	Gc(4.040E-15)	Ambp(9.425E-15)	Cyp2e1(9.481E-15)	C3(1.209E-14)	Serpina1d(6.976E-14)	Aldob(7.235E-14)	Kng1(9.541E-14)	H2-Q10(1.998E-13)	Serpina1a(6.505E-13)	Vtn(1.328E-12)	Mup7(3.071E-12)	Cd74(5.024E-12)	Apoc4(7.334E-12)	Apoh(1.080E-11)	Gm2083(1.332E-11)	Cyp3a11(1.801E-11)	Car3(2.211E-11)	Fga(3.605E-11)	Hamp(5.001E-11)	Lyz2(8.607E-11)	Serpinc1(8.858E-11)	Pzp(1.061E-10)	Bhmt(1.556E-10)	H2-Ab1(2.051E-10)	Orm1(3.024E-10)	Plg(4.485E-10)	Gnmt(9.830E-10)	Mup14(1.932E-09)	Ifitm3(2.255E-09)	Gsta3(3.732E-09)	H2-Aa(5.182E-09)	Igfbp4(9.254E-09)	1100001G20Rik(1.164E-08)	Serping1(1.822E-08)	Cdo1(2.195E-08)	Azgp1(2.336E-08)	Apob(2.377E-08)	Tyrobp(2.559E-08)	F2(2.824E-08)	Itih4(5.802E-08)	Ifitm2(6.284E-08)	Dcn(6.340E-08)	Hmgcs2(1.391E-07)	Ces1c(1.705E-07)	Serpinf2(1.849E-07)	Gm11428(1.937E-07)	Adh1(2.035E-07)	Apoa5(2.917E-07)	Uox(3.429E-07)	Mbl2(3.745E-07)	Cyp2c29(5.030E-07)	Fbp1(5.692E-07)	Mat1a(6.365E-07)	Fcer1g(7.491E-07)	Ces3a(7.521E-07)	Cd52(9.208E-07)	Pigr(9.649E-07)	Ecm1(1.019E-06)	Cyba(1.100E-06)	Fetub(1.236E-06)	Fcna(1.451E-06)	Ass1(1.588E-06)	Mug1(1.884E-06)	Slc27a2(1.903E-06)	Cyp2d9(1.948E-06)	H2-Eb1(1.966E-06)	Ly6e(3.105E-06)	Hsd11b1(3.983E-06)	Akr1c6(4.432E-06)	Hpd(5.760E-06)	Ugt2b5(6.597E-06)	Arg1(6.716E-06)	Lrg1(8.998E-06)	Rarres2(1.090E-05)	Apof(1.667E-05)	Coro1a(1.845E-05)	Cyp2d10(2.200E-05)	Saa1(2.567E-05)	Cfh(2.665E-05)	Inmt(3.234E-05)
CL:0000485	Ctss(2.005E-17)	Tyrobp(6.259E-17)	Fcer1g(1.463E-16)	Cyba(8.828E-15)	Ly6e(4.015E-14)	Coro1a(3.362E-13)	Cd74(3.885E-13)	Cd52(4.836E-13)	Ucp2(5.113E-13)	Sfpi1(7.945E-13)	H2-Aa(9.591E-13)	Arhgdib(1.069E-12)	H2-Ab1(2.475E-12)	Lyz2(3.222E-12)	Ifi30(4.935E-12)	Gngt2(7.811E-12)	Laptm5(1.484E-11)	Psmb8(2.529E-11)	Fxyd5(4.128E-11)	Lsp1(4.863E-11)	Cybb(1.336E-10)	Rac2(3.179E-10)	Pld4(1.136E-09)	Clic1(1.795E-09)	Alox5ap(2.780E-09)	Ptprc(4.496E-09)	Ccl6(4.511E-09)	Ifitm2(5.306E-09)	H2-Eb1(1.156E-08)	Fgr(2.804E-08)	Cd53(8.888E-08)	Itgb2(8.947E-08)	Ms4a6c(9.597E-08)	Irf5(1.072E-07)	Cd68(1.163E-07)	Cd97(1.290E-07)	Ifitm3(1.320E-07)	Srgn(1.506E-07)	Lilrb3(3.410E-07)	Slfn2(4.236E-07)	Csf2ra(4.328E-07)	Cnn2(5.352E-07)	Limd2(5.640E-07)	Fyb(8.002E-07)	Napsa(8.487E-07)	Plbd1(9.890E-07)	S100a4(1.096E-06)	Snx20(1.126E-06)	Cebpb(1.132E-06)	Emp3(1.213E-06)	Gm11428(1.261E-06)	Ptpn6(1.436E-06)	Lgals3(1.605E-06)	Tagln2(2.013E-06)	S100a11(2.184E-06)	Aif1(2.374E-06)	Gmfg(2.525E-06)	Cytip(2.535E-06)	H2-T23(3.089E-06)	Psmb9(3.448E-06)	Csf2rb(3.630E-06)	Clec2d(3.816E-06)	Lst1(4.202E-06)	Myo1g(4.664E-06)	Ly86(5.253E-06)	Csf1r(5.308E-06)	Hfe(5.704E-06)	Apoa1(6.013E-06)	Mpeg1(6.294E-06)	Dock2(6.324E-06)	Vim(6.564E-06)	Lyn(7.619E-06)	C3(8.634E-06)	Selplg(8.918E-06)	Cmtm7(9.699E-06)	Bcl2a1d(1.003E-05)	Tnfrsf1b(1.147E-05)	Hmha1(1.224E-05)	Ptpn18(1.262E-05)	Abi3(1.328E-05)	H2-DMa(1.350E-05)	Alb(1.382E-05)	AF251705(1.490E-05)	Hp(1.515E-05)	Itga4(1.710E-05)	Itgal(1.713E-05)	Fam105a(2.364E-05)	Myo1f(2.397E-05)	Cd300ld(2.464E-05)	Il1b(2.466E-05)	Clec4a1(2.483E-05)	Clec4a3(2.489E-05)	Gpsm3(2.516E-05)	Hcls1(2.559E-05)	Arhgap30(2.634E-05)	Igsf6(2.742E-05)	Il6ra(3.436E-05)	Rab32(3.538E-05)	H2-DMb1(3.604E-05)	Psmb10(3.781E-05)
CL:0000486	Ifitm3(1.231E-18)	Lyz2(5.178E-13)	Vim(1.894E-10)	Ifitm2(6.407E-10)	Ly6e(4.783E-09)	Dcn(6.989E-09)	Ly6a(9.568E-09)	Igfbp7(4.305E-08)	Capg(4.313E-08)	Fcer1g(7.234E-08)	Psmb8(8.986E-08)	Lsp1(1.307E-07)	S100a11(1.422E-07)	Ctss(2.016E-07)	Lgals1(2.701E-07)	Plac8(3.266E-07)	Gpx3(6.722E-07)	Tagln2(7.639E-07)	Tyrobp(8.519E-07)	Ly6c2(9.347E-07)	Ccl7(9.818E-07)	Bst2(9.996E-07)	Lgals3(1.025E-06)	Cd68(1.240E-06)	Rarres2(1.971E-06)	Cd14(2.248E-06)	C3(2.271E-06)	Fxyd5(2.718E-06)	Ptrf(3.811E-06)	Cyba(4.150E-06)	Ccl2(4.238E-06)	Cdkn1a(6.211E-06)	Serping1(6.351E-06)	Ahnak(8.623E-06)	Mgp(1.097E-05)	Ccl9(1.287E-05)	Igfbp6(1.291E-05)	Dpt(1.457E-05)	Isg20(1.593E-05)	Emp3(1.624E-05)	Ccl12(1.808E-05)	Ms4a6c(1.908E-05)	Arhgdib(2.076E-05)	Spp1(2.295E-05)	Fstl1(2.404E-05)	Col4a1(2.417E-05)	Clec3b(2.696E-05)	Lgals9(2.701E-05)	Cd52(2.878E-05)	Cd74(3.967E-05)	Lpl(4.316E-05)	Ms4a6b(4.582E-05)	Cebpb(5.246E-05)	Fcgr1(5.780E-05)	Clic1(5.810E-05)	Mgst1(7.084E-05)	Igfbp4(8.429E-05)	Alox5ap(8.463E-05)	Coro1a(8.545E-05)	Ccnd2(9.037E-05)	Rac2(9.691E-05)	Cxcl1(1.043E-04)	Col3a1(1.135E-04)	Fabp4(1.318E-04)	Ifi205(1.360E-04)	Icam1(1.398E-04)	Itgb2(1.556E-04)	Ccl4(1.579E-04)	Sfpi1(1.609E-04)	Bgn(1.756E-04)	Penk(2.006E-04)	Cygb(2.159E-04)	Ms4a6d(2.173E-04)	Col4a2(2.237E-04)	Cd36(2.284E-04)	Hp(2.312E-04)	Slc11a1(2.663E-04)	Sdc3(2.782E-04)	Klf2(2.943E-04)	Dpep1(2.995E-04)	Lilrb4(3.015E-04)	H2-Ab1(3.269E-04)	Oas1a(3.324E-04)	Anxa1(3.455E-04)	Anxa2(3.648E-04)	S100a4(3.693E-04)	Gm11428(3.838E-04)	Ms4a4c(3.879E-04)	Pilra(3.970E-04)	Nrp1(4.487E-04)	Epb4.1(4.575E-04)	Gm4902(4.626E-04)	Crip1(4.767E-04)	Sod3(4.904E-04)	Irf7(5.048E-04)	Pcolce(5.103E-04)	Inmt(5.513E-04)	Nr2f2(5.520E-04)	Slc29a1(5.792E-04)	Tm4sf1(6.381E-04)
CL:0000487	Klk1(2.466E-87)	Agr2(3.631E-86)	Oit1(1.733E-83)	Tspan1(2.250E-80)	Epcam(7.322E-74)	Pigr(3.229E-73)	Lgals4(6.738E-73)	Cd24a(2.367E-72)	Muc13(1.173E-71)	Cldn7(1.329E-71)	Prss32(1.726E-71)	Cldn3(4.851E-71)	Krt8(3.590E-70)	Spink4(2.198E-69)	Krt18(5.758E-69)	Tmem45b(5.277E-68)	Krt7(1.925E-67)	Ckmt1(2.251E-67)	Golm1(1.017E-66)	Tspan8(1.110E-66)	Ly6e(2.822E-66)	Klf5(1.488E-64)	Serinc2(2.759E-64)	Elf3(1.011E-63)	Krt19(2.459E-63)	Degs2(1.859E-62)	Hoxb13(4.247E-62)	Atp2a3(5.128E-62)	Tagln2(9.497E-62)	Gpx2(1.707E-61)	Rab25(1.891E-61)	2210415F13Rik(5.031E-61)	1110017F19Rik(2.163E-60)	Plscr1(4.750E-60)	Ehf(4.023E-59)	Atp2c2(6.099E-59)	Cdx1(7.475E-59)	Ucp2(7.928E-58)	Tmprss2(1.133E-57)	Adh1(2.087E-57)	St6galnac6(2.447E-57)	Pglyrp1(2.677E-57)	Guca2a(2.695E-57)	Tspan13(1.880E-56)	Hepacam2(5.636E-56)	Cyb561(6.207E-56)	B3gnt3(9.231E-56)	Lsr(1.223E-55)	Galnt12(2.426E-55)	Creb3l1(2.429E-55)	Atp1b1(2.608E-55)	Tmc4(3.804E-55)	Eps8l3(4.024E-55)	Fbp2(4.682E-55)	Ezr(8.070E-55)	Spint2(8.481E-55)	Ceacam1(1.241E-54)	Ms4a8a(5.630E-54)	Ern2(1.404E-53)	Tmprss4(2.428E-53)	Ccl6(3.986E-53)	Chst4(5.584E-53)	Clic1(7.941E-53)	Cldn15(7.959E-53)	5330417C22Rik(2.516E-52)	Ugt2b34(3.709E-52)	H2-T23(3.843E-52)	Rab3d(5.692E-52)	Bspry(6.741E-52)	Spint1(7.541E-52)	Ccnd2(1.967E-51)	Vil1(2.188E-51)	Cldn2(3.356E-51)	Acp5(3.796E-51)	F11r(4.478E-51)	Gale(5.038E-51)	Pla2g10(5.176E-51)	Prr15l(8.588E-51)	Cdh1(5.156E-50)	Ttc39a(2.291E-49)	Tmem30b(2.509E-49)	Gpa33(4.350E-49)	Ifitm2(2.150E-48)	Hpd(5.203E-48)	St6galnac2(6.118E-48)	1810030J14Rik(6.766E-48)	Foxa3(7.620E-48)	Perp(1.361E-47)	Rbm47(3.410E-47)	Mgst2(6.344E-47)	Hgfac(7.247E-47)	Slc44a4(1.284E-46)	Rnf186(1.823E-46)	Mapk13(3.436E-46)	Smagp(5.185E-46)	B3gnt7(5.276E-46)	Phgr1(6.659E-46)	Fam174b(9.285E-46)	Fermt1(1.322E-45)	Pcbd1(1.445E-45)
CL:0000488	Beta-s(4.251E-05)	Epb4.1(9.702E-05)	Hba-a1(1.365E-04)	Hbb-b1(1.411E-04)	Hbb-b2(1.510E-04)	Sfi1(2.189E-04)	Ttn(2.190E-04)	Hba-a2(2.720E-04)	Alas2(7.006E-04)	Ryr2(2.276E-03)	Slc25a37(2.491E-03)	Heatr7b1(2.632E-03)	Obscn(2.900E-03)	Dnahc8(3.013E-03)	Ube2l6(3.941E-03)	Cd24a(4.166E-03)	Hydin(4.818E-03)	Rsad2(8.358E-03)	Ucp2(9.733E-03)	Kalrn(9.801E-03)	Nrxn3(1.061E-02)	Eltd1(1.156E-02)	Gcg(1.226E-02)	Catsperg1(1.238E-02)	Scn9a(1.366E-02)	Myh7b(1.374E-02)	Atp10d(1.396E-02)	Smok2a(1.399E-02)	Col12a1(1.599E-02)	Atp2b4(1.611E-02)	Ccl9(1.632E-02)	Cenpf(1.655E-02)	Wnk2(1.663E-02)	Cad(1.708E-02)	Hc(1.812E-02)	Cubn(1.871E-02)	Mctp1(1.885E-02)	Itpr3(1.895E-02)	Astn2(1.900E-02)	Abcc2(2.019E-02)	Fcgbp(2.021E-02)	Rttn(2.105E-02)	Slc4a1(2.152E-02)	Prss2(2.167E-02)	Odz3(2.186E-02)	Nfatc2(2.238E-02)	C5ar1(2.268E-02)	Urb1(2.296E-02)	Dnahc7a(2.340E-02)	Dennd3(2.349E-02)	Fhod3(2.463E-02)	Skint6(2.510E-02)	Pecam1(2.618E-02)	Cacna1h(2.619E-02)	Icam2(2.622E-02)	Trp63(2.644E-02)	Cntn6(2.709E-02)	Crhr1(2.793E-02)	Fam46c(2.810E-02)	Serpina3k(2.822E-02)	Ush2a(2.836E-02)	Adamts12(2.851E-02)	Slc38a4(2.865E-02)	Arhgef15(2.883E-02)	Abca13(2.897E-02)	Ryr1(2.926E-02)	Notch3(2.944E-02)	Abcc12(2.974E-02)	Il22ra1(2.998E-02)	Pkib(3.010E-02)	Gm973(3.037E-02)	Scube1(3.054E-02)	Dnahc1(3.089E-02)	Hmmr(3.112E-02)	Nedd4l(3.115E-02)	Ccdc148(3.163E-02)	Reln(3.296E-02)	Apoa1(3.355E-02)	Col24a1(3.374E-02)	Heph(3.409E-02)	Pde6a(3.413E-02)	Acvr1c(3.491E-02)	Evc2(3.545E-02)	Fat2(3.564E-02)	Myo1h(3.580E-02)	Cntnap2(3.594E-02)	Pkhd1l1(3.628E-02)	Tnni3k(3.653E-02)	Flt3(3.658E-02)	Ltbp2(3.685E-02)	Krt18(3.787E-02)	Slc26a7(3.813E-02)	Itgae(3.838E-02)	Usp9y(3.845E-02)	Unc79(3.909E-02)	Cd74(3.920E-02)	Lama3(3.929E-02)	Edaradd(3.960E-02)	Kif14(4.043E-02)	H2-Ab1(4.099E-02)
CL:0000489	Ttn(1.463E-04)	Beta-s(2.148E-04)	Sfi1(6.361E-04)	Hba-a1(6.406E-04)	Hba-a2(6.850E-04)	Hbb-b1(6.896E-04)	Epb4.1(7.478E-04)	Hbb-b2(7.759E-04)	Dnahc8(3.013E-03)	Alas2(3.075E-03)	Obscn(4.314E-03)	Ryr2(4.526E-03)	Cd24a(6.143E-03)	Hydin(7.034E-03)	Heatr7b1(9.200E-03)	Kalrn(9.801E-03)	Cubn(1.092E-02)	Eltd1(1.156E-02)	Nfatc2(1.178E-02)	Scn9a(1.366E-02)	Myh7b(1.374E-02)	Atp10d(1.396E-02)	Smok2a(1.399E-02)	Pdpr(1.528E-02)	Rsad2(1.573E-02)	Col12a1(1.599E-02)	Nrxn3(1.608E-02)	Atp2b4(1.611E-02)	Ccl9(1.632E-02)	Cenpf(1.655E-02)	Wnk2(1.663E-02)	Tgm2(1.787E-02)	Hc(1.812E-02)	Slc25a37(1.881E-02)	Acvr1c(1.884E-02)	Mctp1(1.885E-02)	Dnahc7a(1.945E-02)	Evc2(2.006E-02)	Abcc2(2.019E-02)	Notch3(2.081E-02)	Cntnap2(2.098E-02)	Slc4a1(2.104E-02)	Odz3(2.186E-02)	C5ar1(2.268E-02)	Urb1(2.296E-02)	Catsperg1(2.344E-02)	Dennd3(2.349E-02)	Pkhd1l1(2.397E-02)	Hmcn1(2.506E-02)	Skint6(2.510E-02)	Plch1(2.559E-02)	Nin(2.594E-02)	Pecam1(2.618E-02)	Cacna1h(2.619E-02)	Icam2(2.622E-02)	Col24a1(2.674E-02)	Ube2l6(2.701E-02)	Cntn6(2.709E-02)	Tnfaip3(2.741E-02)	4930523C07Rik(2.792E-02)	Crhr1(2.793E-02)	Myo3b(2.817E-02)	A430107O13Rik(2.825E-02)	Astn2(2.831E-02)	Adamts12(2.851E-02)	Abcb11(2.880E-02)	Arhgef15(2.883E-02)	Ryr1(2.953E-02)	Abcc12(2.974E-02)	Gm973(3.037E-02)	Trp63(3.085E-02)	Dnahc1(3.089E-02)	Nedd4l(3.115E-02)	Ccdc148(3.163E-02)	Spp1(3.266E-02)	Reln(3.296E-02)	Espl1(3.327E-02)	Itpr3(3.370E-02)	Ucp2(3.373E-02)	Dnahc5(3.397E-02)	Heph(3.409E-02)	Fcgbp(3.418E-02)	Mall(3.418E-02)	Serpina3k(3.547E-02)	Fat2(3.564E-02)	Cd84(3.633E-02)	Tnni3k(3.653E-02)	Flt3(3.658E-02)	Col6a4(3.669E-02)	Il22ra1(3.676E-02)	Pkib(3.682E-02)	Ltbp2(3.685E-02)	Abca13(3.755E-02)	Krt18(3.787E-02)	Slc26a7(3.813E-02)	Itgae(3.838E-02)	Usp9y(3.845E-02)	Itga2b(3.856E-02)	Slc38a4(3.875E-02)	Scube1(3.903E-02)
CL:0000490	Beta-s(2.018E-07)	Hba-a1(3.420E-07)	Hbb-b2(3.799E-07)	Hbb-b1(4.905E-07)	Hba-a2(9.263E-07)	Epb4.1(1.235E-06)	Slc25a37(1.837E-06)	Alas2(2.236E-06)	Ttn(5.394E-05)	Sfi1(1.452E-04)	Cd24a(9.848E-04)	Ryr2(2.276E-03)	Heatr7b1(2.891E-03)	Ucp2(4.962E-03)	Obscn(5.733E-03)	Hydin(5.769E-03)	Fam46c(6.620E-03)	Ush2a(7.201E-03)	Dnahc8(8.143E-03)	Abca13(8.328E-03)	Slc4a1(9.239E-03)	Dnahc1(1.043E-02)	Nrxn3(1.061E-02)	Cd36(1.062E-02)	Apoa1(1.088E-02)	Gcg(1.094E-02)	Eltd1(1.156E-02)	Hbq1a(1.184E-02)	Rsad2(1.285E-02)	Fhod3(1.342E-02)	Scn9a(1.366E-02)	Unc80(1.373E-02)	Fabp1(1.384E-02)	Myh7b(1.385E-02)	Atp10d(1.396E-02)	2410076I21Rik(1.553E-02)	Ube2l6(1.656E-02)	Ccl9(1.781E-02)	Smok2a(1.784E-02)	Hc(1.867E-02)	Mctp1(1.885E-02)	Itpr3(1.895E-02)	Nfatc2(1.996E-02)	Abcc2(2.019E-02)	Catsperg1(2.019E-02)	Lrp2(2.084E-02)	Pecam1(2.105E-02)	Prss2(2.167E-02)	Odz3(2.186E-02)	Inadl(2.232E-02)	Scn3a(2.288E-02)	Cd74(2.317E-02)	Dnahc7a(2.340E-02)	Fat3(2.368E-02)	Cspg4(2.506E-02)	Ppfia4(2.531E-02)	Trp63(2.644E-02)	Reln(2.646E-02)	Pkhd1l1(2.782E-02)	Crhr1(2.793E-02)	Serpina3k(2.822E-02)	Pdilt(2.846E-02)	Sfmbt2(2.865E-02)	Slc38a4(2.865E-02)	Arhgef15(2.883E-02)	Notch3(2.944E-02)	Cyp4a14(2.948E-02)	Abcc12(2.974E-02)	Gm973(3.037E-02)	Scube1(3.054E-02)	Wnk2(3.074E-02)	Mrc1(3.088E-02)	Naip1(3.106E-02)	Hmmr(3.112E-02)	Cenpf(3.148E-02)	Kcnk3(3.209E-02)	Stab1(3.254E-02)	Kif14(3.302E-02)	Skint6(3.355E-02)	Col24a1(3.374E-02)	Arap3(3.380E-02)	Nos3(3.480E-02)	Lamc3(3.533E-02)	Mcc(3.636E-02)	Flt3(3.658E-02)	Fras1(3.660E-02)	Serpina1a(3.777E-02)	Itgae(3.838E-02)	Cd5l(3.870E-02)	Ptpn7(3.958E-02)	Gm7534(3.999E-02)	Gypa(4.052E-02)	Hbq1b(4.079E-02)	Ctla2a(4.120E-02)	Unc79(4.144E-02)	Hells(4.171E-02)	Cntn6(4.175E-02)	Slc14a2(4.257E-02)	Edaradd(4.288E-02)	Dennd3(4.329E-02)
CL:0000492	Hbb-b2(5.049E-07)	Hbb-b1(5.060E-07)	Beta-s(6.105E-07)	Epb4.1(6.690E-07)	Hba-a1(1.045E-06)	Hba-a2(1.674E-06)	Alas2(2.195E-06)	Fam46c(2.457E-05)	Sfi1(9.864E-05)	Ptp4a3(1.068E-04)	Slc25a37(1.338E-04)	Ube2l6(1.753E-04)	Isg20(3.155E-04)	Ttn(4.317E-04)	Ifitm2(7.974E-04)	Nrp1(1.042E-03)	Mustn1(1.771E-03)	Dnahc8(1.922E-03)	Ucp2(2.228E-03)	Mylk(2.325E-03)	Cd24a(2.348E-03)	Ryr2(2.410E-03)	Ifitm3(2.430E-03)	Trio(2.595E-03)	Rsad2(2.790E-03)	Tagln(3.119E-03)	Myl9(3.462E-03)	Acta2(3.628E-03)	Rasgrp2(3.902E-03)	Slc43a3(4.813E-03)	Gda(5.016E-03)	Myh11(5.335E-03)	Cspg4(6.729E-03)	Ush2a(7.776E-03)	Heatr7b1(8.253E-03)	Reln(8.333E-03)	Calcrl(8.991E-03)	Dlc1(9.195E-03)	Sncg(9.581E-03)	4930523C07Rik(1.024E-02)	Gpr116(1.027E-02)	A430107O13Rik(1.040E-02)	Tpm2(1.045E-02)	Fras1(1.050E-02)	Pln(1.102E-02)	Palld(1.104E-02)	Obscn(1.141E-02)	Nrxn3(1.224E-02)	Fat3(1.280E-02)	S100a11(1.332E-02)	Pecam1(1.353E-02)	Myh7b(1.385E-02)	Crip1(1.504E-02)	Scn2a1(1.518E-02)	Hydin(1.653E-02)	Nexn(1.697E-02)	Scn9a(1.737E-02)	Tmem2(1.878E-02)	Ctla2a(1.925E-02)	Aoc3(1.930E-02)	Unc80(1.939E-02)	Emp3(1.940E-02)	C1s(2.017E-02)	Kalrn(2.056E-02)	Sdk1(2.113E-02)	Adamts12(2.116E-02)	Eltd1(2.121E-02)	Crispld2(2.172E-02)	Hes1(2.194E-02)	Odz3(2.196E-02)	Emp2(2.237E-02)	Hbq1a(2.248E-02)	Gcg(2.260E-02)	Scn3a(2.288E-02)	Glb1l2(2.312E-02)	Cd36(2.332E-02)	Tnc(2.372E-02)	Nr2f2(2.422E-02)	Fmo1(2.478E-02)	Arap3(2.498E-02)	Lamc3(2.520E-02)	Fhod3(2.588E-02)	Scube1(2.635E-02)	Epc2(2.652E-02)	Astn2(2.702E-02)	Cdh5(2.729E-02)	Ptprn2(2.873E-02)	Apoa1(2.904E-02)	Pdpr(2.918E-02)	Abcc12(2.974E-02)	Lpp(3.021E-02)	Gm973(3.037E-02)	Ugt3a2(3.104E-02)	Abca13(3.264E-02)	Tgm2(3.267E-02)	Cd74(3.315E-02)	Plce1(3.346E-02)	Ly6e(3.397E-02)	Heph(3.409E-02)	Tspan18(3.421E-02)
CL:0000494	Beta-s(9.635E-05)	Ttn(2.671E-04)	Hba-a1(2.985E-04)	Hbb-b1(3.226E-04)	Hbb-b2(3.720E-04)	Epb4.1(3.726E-04)	Hba-a2(4.773E-04)	Sfi1(6.361E-04)	Alas2(1.491E-03)	Ryr2(2.276E-03)	Dnahc8(3.013E-03)	Obscn(4.314E-03)	Heatr7b1(5.149E-03)	Cd24a(6.143E-03)	Hydin(7.236E-03)	Slc25a37(9.709E-03)	Kalrn(9.801E-03)	Eltd1(1.156E-02)	Nfatc2(1.178E-02)	Scn9a(1.366E-02)	Myh7b(1.374E-02)	Atp10d(1.396E-02)	Smok2a(1.399E-02)	Ube2l6(1.435E-02)	Pdpr(1.528E-02)	Rsad2(1.573E-02)	Col12a1(1.599E-02)	Nrxn3(1.608E-02)	Atp2b4(1.611E-02)	Ccl9(1.632E-02)	Cenpf(1.655E-02)	Wnk2(1.663E-02)	Ryr1(1.770E-02)	Tgm2(1.787E-02)	Hc(1.812E-02)	Ucp2(1.824E-02)	Serpina3k(1.828E-02)	Cubn(1.871E-02)	Mctp1(1.885E-02)	Dnahc7a(1.945E-02)	Abcc2(2.019E-02)	Cntnap2(2.098E-02)	Slc4a1(2.104E-02)	Odz3(2.186E-02)	C5ar1(2.268E-02)	Urb1(2.296E-02)	Catsperg1(2.344E-02)	Dennd3(2.349E-02)	Pkhd1l1(2.397E-02)	Hpx(2.498E-02)	Hmcn1(2.506E-02)	Skint6(2.510E-02)	Nin(2.594E-02)	Pecam1(2.618E-02)	Cacna1h(2.619E-02)	Icam2(2.622E-02)	Cntn6(2.709E-02)	Tnfaip3(2.741E-02)	4930523C07Rik(2.792E-02)	Crhr1(2.793E-02)	A430107O13Rik(2.825E-02)	Astn2(2.831E-02)	Ush2a(2.836E-02)	Adamts12(2.851E-02)	Abcb11(2.880E-02)	Arhgef15(2.883E-02)	Fam46c(2.943E-02)	Notch3(2.944E-02)	Abcc12(2.974E-02)	Gm973(3.037E-02)	Trp63(3.085E-02)	Dnahc1(3.089E-02)	Gcg(3.108E-02)	Hmmr(3.112E-02)	Nedd4l(3.115E-02)	Ccdc148(3.163E-02)	Apoa1(3.226E-02)	Spp1(3.266E-02)	Reln(3.296E-02)	H2-Ab1(3.328E-02)	Itpr3(3.370E-02)	Dnahc5(3.397E-02)	Heph(3.409E-02)	Fcgbp(3.418E-02)	Acvr1c(3.491E-02)	Evc2(3.545E-02)	Fat2(3.564E-02)	Cd84(3.633E-02)	Tnni3k(3.653E-02)	Flt3(3.658E-02)	Il22ra1(3.676E-02)	Pkib(3.682E-02)	Ltbp2(3.685E-02)	Abca13(3.755E-02)	Krt18(3.787E-02)	Slc26a7(3.813E-02)	Itgae(3.838E-02)	Usp9y(3.845E-02)	Lrguk(3.852E-02)	Itga2b(3.856E-02)
CL:0000495	Hbb-b1(1.786E-09)	Beta-s(1.897E-09)	Hbb-b2(2.652E-09)	Hba-a1(3.331E-09)	Alas2(1.118E-08)	Epb4.1(2.544E-08)	Hba-a2(3.078E-08)	Slc25a37(1.516E-07)	Fam46c(1.589E-04)	Ttn(1.640E-04)	Sfi1(2.940E-04)	Cd24a(4.764E-04)	Ucp2(5.730E-04)	Ryr2(2.363E-03)	Slc4a1(4.896E-03)	Gcg(6.140E-03)	Ush2a(7.201E-03)	Heatr7b1(7.327E-03)	Scube1(7.466E-03)	2410076I21Rik(7.998E-03)	Hydin(1.013E-02)	Unc80(1.031E-02)	Hbq1b(1.137E-02)	Hbq1a(1.184E-02)	Fat3(1.280E-02)	Fhod3(1.342E-02)	Myh7b(1.385E-02)	Abca13(1.455E-02)	Dnahc8(1.526E-02)	Lrp2(1.634E-02)	Epb4.2(1.657E-02)	Vav1(1.804E-02)	Stab1(1.851E-02)	Apoa1(1.903E-02)	Catsperg1(2.019E-02)	Ube2l6(2.062E-02)	Nos3(2.172E-02)	Inadl(2.219E-02)	Cdc25b(2.227E-02)	Scn3a(2.288E-02)	Gypa(2.383E-02)	Hc(2.394E-02)	E2f2(2.395E-02)	Cspg4(2.506E-02)	Ppfia4(2.531E-02)	Fras1(2.558E-02)	Dlec1(2.608E-02)	Scn9a(2.610E-02)	Cd5l(2.620E-02)	Cyp2e1(2.622E-02)	Fabp1(2.622E-02)	Reln(2.646E-02)	Ube2c(2.759E-02)	Crhr1(2.793E-02)	Hells(2.796E-02)	Pdilt(2.846E-02)	Slc38a4(2.865E-02)	Obscn(2.928E-02)	Cyp4a14(2.948E-02)	Abcc12(2.974E-02)	Gm973(3.037E-02)	Naip1(3.106E-02)	Ccl9(3.167E-02)	Nfatc2(3.248E-02)	Dnahc7a(3.311E-02)	Skint6(3.355E-02)	Col24a1(3.374E-02)	Arap3(3.380E-02)	Smok2a(3.433E-02)	Sv2c(3.491E-02)	Lamc3(3.533E-02)	Chd5(3.600E-02)	Mcc(3.636E-02)	Rims1(3.641E-02)	Flt3(3.658E-02)	Fcgr2b(3.658E-02)	Pkhd1l1(3.773E-02)	Wnk2(3.775E-02)	Serpina1a(3.777E-02)	Rsad2(3.838E-02)	Cd36(3.855E-02)	Ptpn7(3.958E-02)	Scn1a(4.027E-02)	Pecam1(4.046E-02)	Muc5ac(4.055E-02)	Itgae(4.063E-02)	Sez6l(4.107E-02)	Prss2(4.164E-02)	Sfmbt2(4.209E-02)	Abcb4(4.219E-02)	Notch3(4.253E-02)	Slc14a2(4.257E-02)	Serpina3k(4.276E-02)	Edaradd(4.288E-02)	Espl1(4.329E-02)	Capn13(4.346E-02)	Scn10a(4.347E-02)	Cela3b(4.352E-02)	Tpo(4.370E-02)	Glb1l2(4.372E-02)
CL:0000496	Hbb-b1(1.786E-09)	Beta-s(1.897E-09)	Hbb-b2(2.652E-09)	Hba-a1(3.331E-09)	Alas2(1.118E-08)	Epb4.1(2.544E-08)	Hba-a2(3.078E-08)	Slc25a37(1.516E-07)	Fam46c(1.589E-04)	Ttn(1.640E-04)	Sfi1(2.940E-04)	Cd24a(4.764E-04)	Ucp2(5.730E-04)	Ryr2(2.363E-03)	Slc4a1(4.896E-03)	Gcg(6.140E-03)	Ush2a(7.201E-03)	Heatr7b1(7.327E-03)	Scube1(7.466E-03)	2410076I21Rik(7.998E-03)	Hydin(1.013E-02)	Unc80(1.031E-02)	Hbq1b(1.137E-02)	Hbq1a(1.184E-02)	Fat3(1.280E-02)	Fhod3(1.342E-02)	Myh7b(1.385E-02)	Abca13(1.455E-02)	Dnahc8(1.526E-02)	Lrp2(1.634E-02)	Epb4.2(1.657E-02)	Vav1(1.804E-02)	Stab1(1.851E-02)	Apoa1(1.903E-02)	Catsperg1(2.019E-02)	Ube2l6(2.062E-02)	Nos3(2.172E-02)	Inadl(2.219E-02)	Cdc25b(2.227E-02)	Scn3a(2.288E-02)	Gypa(2.383E-02)	Hc(2.394E-02)	E2f2(2.395E-02)	Cspg4(2.506E-02)	Ppfia4(2.531E-02)	Fras1(2.558E-02)	Dlec1(2.608E-02)	Scn9a(2.610E-02)	Cd5l(2.620E-02)	Cyp2e1(2.622E-02)	Fabp1(2.622E-02)	Reln(2.646E-02)	Ube2c(2.759E-02)	Crhr1(2.793E-02)	Hells(2.796E-02)	Pdilt(2.846E-02)	Slc38a4(2.865E-02)	Obscn(2.928E-02)	Cyp4a14(2.948E-02)	Abcc12(2.974E-02)	Gm973(3.037E-02)	Naip1(3.106E-02)	Ccl9(3.167E-02)	Nfatc2(3.248E-02)	Dnahc7a(3.311E-02)	Skint6(3.355E-02)	Col24a1(3.374E-02)	Arap3(3.380E-02)	Smok2a(3.433E-02)	Sv2c(3.491E-02)	Lamc3(3.533E-02)	Chd5(3.600E-02)	Mcc(3.636E-02)	Rims1(3.641E-02)	Flt3(3.658E-02)	Fcgr2b(3.658E-02)	Pkhd1l1(3.773E-02)	Wnk2(3.775E-02)	Serpina1a(3.777E-02)	Rsad2(3.838E-02)	Cd36(3.855E-02)	Ptpn7(3.958E-02)	Scn1a(4.027E-02)	Pecam1(4.046E-02)	Muc5ac(4.055E-02)	Itgae(4.063E-02)	Sez6l(4.107E-02)	Prss2(4.164E-02)	Sfmbt2(4.209E-02)	Abcb4(4.219E-02)	Notch3(4.253E-02)	Slc14a2(4.257E-02)	Serpina3k(4.276E-02)	Edaradd(4.288E-02)	Espl1(4.329E-02)	Capn13(4.346E-02)	Scn10a(4.347E-02)	Cela3b(4.352E-02)	Tpo(4.370E-02)	Glb1l2(4.372E-02)
CL:0000497	Hbb-b1(1.786E-09)	Beta-s(1.897E-09)	Hbb-b2(2.652E-09)	Hba-a1(3.331E-09)	Alas2(1.118E-08)	Epb4.1(2.544E-08)	Hba-a2(3.078E-08)	Slc25a37(1.516E-07)	Fam46c(1.589E-04)	Ttn(1.640E-04)	Sfi1(2.940E-04)	Cd24a(4.764E-04)	Ucp2(5.730E-04)	Ryr2(2.363E-03)	Slc4a1(4.896E-03)	Gcg(6.140E-03)	Ush2a(7.201E-03)	Heatr7b1(7.327E-03)	Scube1(7.466E-03)	2410076I21Rik(7.998E-03)	Hydin(1.013E-02)	Unc80(1.031E-02)	Hbq1b(1.137E-02)	Hbq1a(1.184E-02)	Fat3(1.280E-02)	Fhod3(1.342E-02)	Myh7b(1.385E-02)	Abca13(1.455E-02)	Dnahc8(1.526E-02)	Lrp2(1.634E-02)	Epb4.2(1.657E-02)	Vav1(1.804E-02)	Stab1(1.851E-02)	Apoa1(1.903E-02)	Catsperg1(2.019E-02)	Ube2l6(2.062E-02)	Nos3(2.172E-02)	Inadl(2.219E-02)	Cdc25b(2.227E-02)	Scn3a(2.288E-02)	Gypa(2.383E-02)	Hc(2.394E-02)	E2f2(2.395E-02)	Cspg4(2.506E-02)	Ppfia4(2.531E-02)	Fras1(2.558E-02)	Dlec1(2.608E-02)	Scn9a(2.610E-02)	Cd5l(2.620E-02)	Cyp2e1(2.622E-02)	Fabp1(2.622E-02)	Reln(2.646E-02)	Ube2c(2.759E-02)	Crhr1(2.793E-02)	Hells(2.796E-02)	Pdilt(2.846E-02)	Slc38a4(2.865E-02)	Obscn(2.928E-02)	Cyp4a14(2.948E-02)	Abcc12(2.974E-02)	Gm973(3.037E-02)	Naip1(3.106E-02)	Ccl9(3.167E-02)	Nfatc2(3.248E-02)	Dnahc7a(3.311E-02)	Skint6(3.355E-02)	Col24a1(3.374E-02)	Arap3(3.380E-02)	Smok2a(3.433E-02)	Sv2c(3.491E-02)	Lamc3(3.533E-02)	Chd5(3.600E-02)	Mcc(3.636E-02)	Rims1(3.641E-02)	Flt3(3.658E-02)	Fcgr2b(3.658E-02)	Pkhd1l1(3.773E-02)	Wnk2(3.775E-02)	Serpina1a(3.777E-02)	Rsad2(3.838E-02)	Cd36(3.855E-02)	Ptpn7(3.958E-02)	Scn1a(4.027E-02)	Pecam1(4.046E-02)	Muc5ac(4.055E-02)	Itgae(4.063E-02)	Sez6l(4.107E-02)	Prss2(4.164E-02)	Sfmbt2(4.209E-02)	Abcb4(4.219E-02)	Notch3(4.253E-02)	Slc14a2(4.257E-02)	Serpina3k(4.276E-02)	Edaradd(4.288E-02)	Espl1(4.329E-02)	Capn13(4.346E-02)	Scn10a(4.347E-02)	Cela3b(4.352E-02)	Tpo(4.370E-02)	Glb1l2(4.372E-02)
CL:0000498	Cdr1(2.002E-25)	Cdyl(2.049E-17)	Rims1(1.258E-15)	Kif5c(1.362E-13)	Kif5a(9.493E-13)	Rims2(1.300E-11)	Snrk(1.234E-10)	Unc13c(4.433E-09)	Snap25(2.461E-08)	Scaper(3.734E-07)	Pvalb(2.515E-06)	Cplx2(6.580E-06)	D0H4S114(7.071E-06)	Stmn2(1.231E-05)	Gm20594(2.770E-05)	Fam107a(7.717E-05)	Gria1(1.313E-04)	Rbfox3(1.362E-04)	Fxyd1(1.464E-04)	Adcy1(1.528E-04)	Scn1b(2.179E-04)	Pcp2(2.404E-04)	Timp4(2.506E-04)	Pcp4(2.653E-04)	6430704M03Rik(3.246E-04)	Ntm(3.733E-04)	Sparcl1(3.825E-04)	Celf4(3.946E-04)	Sept3(4.851E-04)	Neurod1(6.590E-04)	Tmem151b(7.614E-04)	Dnm1(8.949E-04)	Chgb(1.097E-03)	Unc79(1.301E-03)	Rapgef4(1.347E-03)	Meg3(1.381E-03)	Atp1a2(1.558E-03)	Mt3(1.558E-03)	Krt19(1.867E-03)	Runx1t1(1.876E-03)	Atp2b2(2.172E-03)	Zic2(2.366E-03)	Mpp6(2.497E-03)	Plekha5(2.502E-03)	Cbln3(2.907E-03)	Nrxn3(3.528E-03)	Itpr1(3.919E-03)	Kcnc3(3.941E-03)	Zic1(4.003E-03)	Ryr2(4.462E-03)	Scn2a1(4.533E-03)	Kcnc1(5.941E-03)	Rph3a(6.213E-03)	Ndst3(6.512E-03)	Spnb3(6.545E-03)	Plcb4(6.583E-03)	Unc80(6.666E-03)	Akap7(6.673E-03)	Ddah1(6.987E-03)	Cldn7(7.211E-03)	2210415F13Rik(7.917E-03)	Aldoc(7.997E-03)	Slc4a4(8.296E-03)	Syt1(8.334E-03)	Myt1l(8.379E-03)	Eef1a2(8.951E-03)	Olfr456(9.081E-03)	Rtn1(9.450E-03)	Snhg11(1.001E-02)	Agr2(1.020E-02)	Erc1(1.039E-02)	Kcnk3(1.080E-02)	Fat2(1.281E-02)	Ednrb(1.329E-02)	Cplx1(1.339E-02)	Prex2(1.365E-02)	Arhgap44(1.426E-02)	Scn2b(1.464E-02)	Grm1(1.481E-02)	Gng13(1.481E-02)	Shank1(1.528E-02)	Chl1(1.535E-02)	Nrxn1(1.545E-02)	Tsc22d1(1.587E-02)	Dlgap1(1.692E-02)	Sncb(1.915E-02)	Setbp1(1.919E-02)	Car8(1.939E-02)	Fam184a(2.029E-02)	Lhfp(2.077E-02)	Ctxn3(2.092E-02)	Anxa1(2.273E-02)	Gpr22(2.283E-02)	Mcf2l(2.291E-02)	Diras2(2.299E-02)	Syt4(2.362E-02)	1500016L03Rik(2.364E-02)	Scrt1(2.408E-02)	C1qtnf4(2.436E-02)	Zfp609(2.548E-02)
CL:0000500	Emcn(1.979E-71)	Sparc(2.029E-67)	Tm4sf1(1.002E-57)	App(4.510E-57)	Timp3(4.458E-56)	Ly6c1(7.019E-52)	Ifitm3(1.683E-50)	Slc9a3r2(4.338E-50)	Flt1(2.275E-48)	Ppap2a(5.629E-48)	Jun(1.478E-46)	Hspb1(1.013E-43)	Ifitm2(3.459E-43)	Dusp1(2.055E-40)	Eng(5.669E-40)	Ppap2b(7.742E-40)	Crip2(1.092E-38)	Cdkn1a(1.510E-37)	Egfl7(1.589E-37)	Dusp3(3.516E-35)	Clic4(3.855E-34)	Esam(9.183E-33)	Gpr116(2.958E-32)	Pbx1(4.786E-32)	Cd81(7.098E-30)	Mmrn2(9.037E-30)	Plscr2(2.725E-29)	Nrp1(4.303E-29)	Tinagl1(7.570E-29)	Cd34(1.561E-28)	Thbd(3.598E-28)	Ehd4(1.606E-27)	S100a16(2.212E-27)	Fabp4(3.574E-27)	Aplp2(4.991E-27)	Ptprb(6.297E-27)	Eltd1(1.165E-26)	Plvap(1.337E-26)	Fos(3.709E-26)	Bcam(5.817E-26)	Gng11(6.945E-26)	Rhob(8.272E-26)	Cd300lg(4.527E-25)	Epas1(2.505E-24)	Kdr(7.107E-24)	Hspa1a(9.040E-24)	Tmem204(2.519E-23)	Sgk1(1.735E-22)	1810011O10Rik(7.314E-22)	Cd200(1.198E-21)	Ly6a(1.848E-21)	Plat(5.260E-21)	F11r(7.267E-21)	Rasip1(1.034E-20)	Ramp2(1.098E-20)	Selm(1.228E-20)	Prkcdbp(6.725E-20)	Hes1(9.112E-20)	Ier3(9.761E-20)	Igfbp5(1.176E-19)	Plk2(2.222E-19)	Klf4(2.332E-19)	Ppp1r15a(2.604E-19)	Cd93(3.267E-19)	Tie1(5.401E-19)	Sox18(6.486E-19)	Tsc22d1(7.450E-19)	Laptm4a(2.216E-18)	Tmem176b(2.998E-18)	Cldn15(3.290E-18)	Tcf4(4.174E-18)	Col4a2(6.691E-18)	Cald1(6.791E-18)	Gas6(1.026E-17)	Ece1(1.156E-17)	AU021092(2.005E-17)	Limch1(2.395E-17)	Lims2(3.002E-17)	Ednrb(3.201E-17)	Apold1(4.835E-17)	Kank3(6.161E-17)	Podxl(1.006E-16)	Dhrs3(1.299E-16)	Atf3(1.369E-16)	Egr1(1.780E-16)	Lmo2(2.422E-16)	Jup(2.695E-16)	Tmem88(3.979E-16)	Apoe(5.242E-16)	Tek(5.963E-16)	Igfbp3(1.095E-15)	Meis2(2.129E-15)	Rsad2(2.192E-15)	Ptrf(2.675E-15)	Plscr1(2.732E-15)	Gja1(5.624E-15)	Tnfaip2(7.120E-15)	Slc43a3(7.180E-15)	Mgll(8.034E-15)	Zfp36(1.411E-14)
CL:0000501	Chga(2.495E-14)	Scg2(2.958E-09)	Pyy(1.339E-08)	Ins2(1.846E-07)	Iapp(2.672E-07)	Krt8(6.026E-07)	Ins1(1.416E-06)	Abcc8(2.061E-06)	Resp18(3.596E-06)	Neurod1(6.041E-06)	Slc30a8(1.288E-05)	C2cd4b(2.319E-05)	Ccnd2(3.931E-05)	Syt13(4.318E-05)	Epcam(6.078E-05)	Gcg(6.832E-05)	Scgn(7.092E-05)	Ptprn2(7.101E-05)	Chgb(8.263E-05)	5330417C22Rik(8.495E-05)	Wnt4(8.698E-05)	G6pc2(9.745E-05)	Vwa5b2(1.249E-04)	Isl1(1.867E-04)	Ppy(2.293E-04)	Slc16a10(2.809E-04)	Meg3(2.885E-04)	Cldn4(2.896E-04)	Pappa2(5.823E-04)	Tm4sf4(5.948E-04)	Il1r1(6.395E-04)	H2-Aa(6.634E-04)	Rbm47(6.960E-04)	Cldn7(7.768E-04)	Sphkap(9.343E-04)	Slc2a2(1.134E-03)	Ttr(1.170E-03)	Krt7(1.262E-03)	Atp2a3(1.516E-03)	Ucn3(1.548E-03)	Pcsk1(1.568E-03)	Insl5(1.811E-03)	Rbp4(1.873E-03)	Krt18(1.967E-03)	Hgfac(2.032E-03)	Lpl(2.041E-03)	Gch1(2.585E-03)	Mlxipl(2.815E-03)	Slc7a14(3.022E-03)	Pnmal2(3.024E-03)	Ctrb1(3.152E-03)	Sst(3.190E-03)	Spint2(4.167E-03)	Prlr(4.209E-03)	Fam183b(4.311E-03)	Emb(4.343E-03)	Pcbd1(4.453E-03)	Vdr(4.864E-03)	Pcsk2(4.921E-03)	2310015B20Rik(5.190E-03)	Hepacam2(5.435E-03)	Rmrp(7.595E-03)	Vil1(7.695E-03)	Isg20(7.842E-03)	Pim2(8.077E-03)	Itpr1(8.119E-03)	Scin(8.244E-03)	Spp1(9.686E-03)	Upp1(1.030E-02)	Try4(1.039E-02)	Scnn1b(1.063E-02)	Maml3(1.068E-02)	Avpr1b(1.112E-02)	Sez6l(1.170E-02)	Lrrc10b(1.215E-02)	Cpa1(1.219E-02)	Disp2(1.270E-02)	H2-Ab1(1.282E-02)	Adrbk2(1.291E-02)	Cxxc4(1.296E-02)	Slc7a5(1.319E-02)	Llgl2(1.325E-02)	Tmem184a(1.365E-02)	Nkx6-1(1.425E-02)	Pdzk1ip1(1.429E-02)	Nefm(1.463E-02)	Lpp(1.487E-02)	Ppp1r1a(1.556E-02)	Cbfa2t3(1.578E-02)	Slc5a8(1.585E-02)	Mcf2l(1.633E-02)	S100a8(1.637E-02)	Ace2(1.666E-02)	Sstr3(1.670E-02)	Tmem215(1.690E-02)	Pkdcc(1.707E-02)	H2-Eb1(1.740E-02)	Celf3(1.793E-02)	C1qtnf4(1.804E-02)	Glb1l2(1.806E-02)
CL:0000502	Spint2(1.899E-59)	Chga(1.453E-40)	Krt18(1.220E-39)	Epcam(3.969E-39)	5330417C22Rik(3.210E-37)	Ptprn2(5.726E-37)	Chgb(2.339E-34)	Neurod1(1.124E-32)	Spint1(4.112E-31)	Cdh1(1.094E-30)	Krt7(2.687E-30)	Stard10(4.420E-30)	Scgn(4.604E-30)	Syt13(2.499E-29)	Tpd52(6.743E-29)	Tspan8(2.935E-28)	Atp2a3(5.048E-28)	Ucp2(1.189E-27)	Tm4sf4(3.591E-27)	Ptprf(9.248E-27)	Krt8(2.508E-26)	Fam183b(8.351E-26)	Pcbd1(1.371E-25)	Cd24a(2.704E-25)	Ica1(6.654E-25)	Ttr(1.297E-24)	Bex2(4.821E-24)	Tspan13(1.661E-23)	Vwa5b2(5.363E-23)	Scg2(1.686E-22)	Resp18(1.768E-22)	1700086L19Rik(5.660E-22)	Pcsk1n(6.839E-22)	Rap1gap2(9.531E-21)	Rbm47(1.361E-20)	Hgfac(1.731E-20)	Pax6(4.553E-20)	Kcnk1(7.126E-20)	Abcc8(9.546E-20)	D10Bwg1379e(1.001E-19)	Pnmal2(2.012E-19)	0610040J01Rik(2.387E-19)	Hepacam2(2.714E-19)	Scg5(3.042E-19)	Slc2a5(4.773E-19)	Lsr(4.907E-19)	Isl1(4.911E-19)	Cpe(5.816E-19)	Cldn7(8.826E-19)	Rab27a(1.134E-18)	Insm1(1.182E-18)	Celf3(1.529E-18)	Mlxipl(2.163E-18)	Cldn4(3.465E-18)	Cplx2(3.939E-18)	Pyy(4.821E-18)	Pla2g2f(4.924E-18)	Aplp1(6.162E-18)	Sult1d1(6.311E-18)	Gpr56(7.414E-18)	Dbpht2(1.022E-17)	B4galt6(4.304E-17)	Ddc(4.844E-17)	Gmpr(8.750E-17)	Ush1c(1.324E-16)	Pdzk1ip1(1.641E-16)	Pim2(1.673E-16)	Gm5480(2.054E-16)	Fxyd3(2.172E-16)	Tox3(2.256E-16)	Disp2(3.198E-16)	Tspan33(5.077E-16)	Kif12(7.267E-16)	Camk2b(8.593E-16)	Cldn3(9.676E-16)	Gch1(1.731E-15)	Trp53i11(2.093E-15)	C2cd4b(2.290E-15)	Arhgef16(3.019E-15)	Bex4(3.048E-15)	Scn3a(3.073E-15)	Llgl2(4.042E-15)	Dio1(5.014E-15)	Rab25(6.275E-15)	Sorbs2(6.323E-15)	Iapp(6.653E-15)	Eps8l2(1.175E-14)	Foxa2(1.372E-14)	Ildr1(1.812E-14)	Ehf(1.996E-14)	Snap25(2.199E-14)	Syt7(3.134E-14)	H2-Q2(5.674E-14)	Sez6l2(7.132E-14)	Alcam(8.333E-14)	Baiap3(8.395E-14)	Tmem22(9.736E-14)	Grb7(1.044E-13)	Rfx6(1.102E-13)	Lrp11(1.479E-13)
CL:0000503	Vim(6.568E-60)	Dcn(9.664E-49)	Anxa1(1.776E-48)	Ahnak(2.068E-46)	Serping1(1.993E-43)	C1s(6.885E-42)	Ifitm3(8.754E-42)	Col1a2(1.965E-40)	Dpt(8.269E-40)	Lgals1(8.554E-40)	Fstl1(2.582E-39)	Igfbp6(3.733E-39)	Mfap5(5.932E-39)	Rarres2(2.220E-38)	Lrp1(5.922E-38)	Ifitm2(1.428E-37)	Col3a1(2.454E-37)	S100a11(2.708E-37)	Serpinf1(1.141E-36)	Lum(1.468E-36)	Col6a1(2.124E-36)	Ifi205(1.747E-35)	C1ra(1.813E-35)	Tagln2(7.685E-35)	Rnase4(1.645E-34)	Ccdc80(3.565E-34)	Ptrf(5.700E-34)	Col1a1(1.393E-33)	Col6a2(5.635E-33)	Gfpt2(7.604E-33)	Ier5(8.780E-32)	Nid1(1.213E-31)	Loxl1(1.870E-31)	Ecm1(2.111E-31)	Rcn3(2.558E-31)	Mmp2(1.929E-30)	Mnda(3.662E-30)	Mmp14(6.647E-30)	Dpep1(1.154E-29)	Emp1(1.634E-29)	Igfbp7(1.839E-29)	Pla1a(2.682E-29)	Fbn1(7.342E-29)	Srpx(2.690E-28)	Loxl2(3.111E-28)	Clec3b(3.214E-28)	Lpl(3.482E-28)	Col5a2(2.133E-27)	Tubb6(3.097E-27)	B4galt1(1.335E-26)	Fcgrt(3.674E-26)	Cebpb(4.770E-26)	Axl(5.306E-26)	Mgst1(1.470E-25)	Cpxm1(1.728E-25)	Cd302(2.156E-25)	Has1(2.342E-25)	Lamb1(3.580E-25)	Ppic(4.076E-25)	Pcolce(6.362E-25)	Col5a1(6.628E-25)	Ifi204(1.632E-24)	Mfap2(2.828E-24)	Crip1(2.858E-24)	Fn1(4.358E-24)	Itm2a(6.362E-24)	Anxa2(1.433E-23)	Pdpn(1.599E-23)	Postn(1.805E-23)	Mmp3(1.861E-23)	Emp3(2.548E-23)	Klf4(5.021E-23)	Zfp36l1(6.570E-23)	Serpinh1(2.236E-22)	Abi3bp(2.305E-22)	Sod3(2.310E-22)	Islr(2.334E-22)	Egfr(2.369E-22)	AI607873(4.162E-22)	Sept11(5.500E-22)	Tnfrsf1a(7.423E-22)	Col4a2(1.002E-21)	Col4a1(1.379E-21)	S100a10(3.828E-21)	Tnfrsf12a(5.025E-21)	Thy1(1.351E-20)	Ccl11(2.285E-20)	Col6a3(2.320E-20)	Ccnd2(3.494E-20)	Col5a3(4.242E-20)	Lpp(6.508E-20)	Bgn(1.125E-19)	Gem(1.134E-19)	Igfbp4(1.593E-19)	Gstm2(1.702E-19)	Spon2(2.095E-19)	Ddr2(2.183E-19)	Vasn(2.641E-19)	Angptl2(4.627E-19)	Akap13(7.363E-19)
CL:0000504	Chga(2.677E-18)	Krt8(1.957E-16)	Pyy(4.641E-14)	Krt18(4.995E-13)	5330417C22Rik(2.520E-10)	Cldn7(7.231E-10)	Rpph1(1.254E-09)	Insl5(6.700E-09)	Epcam(3.541E-08)	Gm609(4.289E-08)	Pigr(5.945E-08)	Neurod1(2.321E-07)	Chgb(3.606E-06)	Krt7(3.834E-06)	Rmrp(4.651E-06)	C2cd4b(5.100E-06)	Cdh1(5.454E-06)	Cldn4(6.760E-06)	Gucy2c(8.514E-06)	Isl1(8.616E-06)	4930539E08Rik(1.239E-05)	Ceacam1(1.271E-05)	Gm53(1.366E-05)	Nefm(1.742E-05)	Cdhr5(2.221E-05)	Oit1(2.278E-05)	Vwa5b2(2.403E-05)	Rimbp2(2.775E-05)	Spint1(4.019E-05)	Vgf(4.563E-05)	Vil1(6.703E-05)	Slc5a8(8.335E-05)	Ppy(1.182E-04)	Sema4g(1.621E-04)	Gcg(1.949E-04)	Resp18(1.963E-04)	Abcc8(2.449E-04)	Scgn(2.470E-04)	Cldn3(3.380E-04)	Sct(3.776E-04)	Hgfac(4.368E-04)	Etl4(4.649E-04)	Blnk(4.982E-04)	Pcsk1(5.041E-04)	Ptprn2(5.258E-04)	Rbm47(5.713E-04)	Ms4a8a(7.419E-04)	Olfr78(8.410E-04)	Foxa1(8.516E-04)	Scin(9.152E-04)	Stxbp5l(1.026E-03)	Avpr1b(1.082E-03)	Scg2(1.092E-03)	Cldn23(1.139E-03)	Dsp(1.189E-03)	Reg4(1.382E-03)	Disp2(1.444E-03)	Gck(1.527E-03)	Arhgef38(1.599E-03)	Eps8l2(1.611E-03)	Casz1(1.716E-03)	Kif12(1.738E-03)	Ceacam10(1.754E-03)	Syt13(1.911E-03)	Fam83e(1.927E-03)	Muc4(2.074E-03)	Baiap3(2.284E-03)	Ihh(2.294E-03)	Tm4sf4(2.472E-03)	Klf5(2.634E-03)	Hepacam2(3.015E-03)	Hist1h3a(3.062E-03)	1700086L19Rik(3.568E-03)	Abca7(3.579E-03)	Tph1(3.579E-03)	Utp14b(3.646E-03)	Apob(3.704E-03)	Hist1h4m(3.735E-03)	Tmprss4(4.017E-03)	Gch1(4.167E-03)	Wfdc2(4.192E-03)	Dnahc9(4.317E-03)	Baiap2l2(4.340E-03)	Wdr90(4.385E-03)	St6galnac2(4.530E-03)	Mlxipl(4.741E-03)	Insm1(4.745E-03)	Hist1h4c(4.855E-03)	Sgsm1(5.178E-03)	Hoxb9(5.213E-03)	Gm5480(5.231E-03)	Cacna1h(5.380E-03)	Mctp2(5.380E-03)	Ttll6(5.895E-03)	Vaultrc5(6.126E-03)	Fam183b(6.351E-03)	Eps8l3(6.545E-03)	Hist2h2bb(6.822E-03)	Elf3(6.958E-03)	Maml3(7.678E-03)
CL:0000505	1810030J14Rik(1.327E-04)	Ins2(4.655E-04)	Sval1(8.215E-04)	Iapp(8.230E-04)	Cpa1(9.202E-04)	Chgb(1.334E-03)	Zg16(1.427E-03)	Ins1(1.609E-03)	Cela1(1.892E-03)	Cela2a(2.822E-03)	Pcsk2(2.932E-03)	Chga(3.086E-03)	Cela3b(3.333E-03)	Aplp1(4.679E-03)	Unc80(5.225E-03)	Pip5k1b(5.345E-03)	Spink3(5.423E-03)	Cpb1(5.818E-03)	Lsr(7.143E-03)	2210010C04Rik(7.458E-03)	Plp1(8.699E-03)	Ica1(9.429E-03)	Heatr7b1(9.867E-03)	Ttn(9.899E-03)	Rims2(1.145E-02)	Pkhd1l1(1.146E-02)	Lrp1b(1.158E-02)	Il22ra1(1.181E-02)	Pcsk1n(1.191E-02)	Ppp1r1a(1.195E-02)	Top2a(1.222E-02)	Sycn(1.272E-02)	Scg2(1.346E-02)	Pnlip(1.349E-02)	Ctrb1(1.411E-02)	D10Bwg1379e(1.416E-02)	Rnase1(1.435E-02)	Ryr2(1.460E-02)	Wnk2(1.462E-02)	Ccl6(1.474E-02)	Spp1(1.570E-02)	Pcdh15(1.663E-02)	Scg5(1.680E-02)	Hydin(1.704E-02)	Reln(1.706E-02)	Abcc8(1.793E-02)	Tmem184a(1.954E-02)	Sez6l(1.963E-02)	Dnahc7a(2.020E-02)	Tmem132b(2.036E-02)	Slc2a2(2.112E-02)	Skint6(2.154E-02)	Pnliprp1(2.163E-02)	Fcer1g(2.167E-02)	Igsf6(2.167E-02)	Hepacam2(2.223E-02)	Try5(2.251E-02)	Capn8(2.442E-02)	Fut9(2.498E-02)	G6pc2(2.537E-02)	Luzp2(2.556E-02)	Acta2(2.569E-02)	Gc(2.604E-02)	Abca13(2.635E-02)	Aldoc(2.690E-02)	Cldn8(2.750E-02)	Erc2(2.784E-02)	Gpr98(2.850E-02)	Slc38a4(2.856E-02)	Ttll7(2.911E-02)	Alb(2.979E-02)	Kndc1(3.052E-02)	Il17re(3.057E-02)	Gpr20(3.057E-02)	Tff3(3.131E-02)	Clps(3.164E-02)	Cacna1d(3.186E-02)	Tmem151a(3.200E-02)	Glb1l2(3.215E-02)	Kcnh1(3.227E-02)	Reg1(3.270E-02)	Dgkg(3.313E-02)	Frzb(3.313E-02)	Abcb11(3.313E-02)	Prss2(3.331E-02)	Scgn(3.355E-02)	Scn9a(3.394E-02)	Ptprf(3.438E-02)	Ctnnal1(3.531E-02)	Gck(3.537E-02)	Nbeal2(3.546E-02)	Pllp(3.604E-02)	Nphp4(3.615E-02)	Syt13(3.616E-02)	Flt3(3.658E-02)	Gmpr(3.666E-02)	Slc30a8(3.703E-02)	Klk1(3.717E-02)	Ptprn2(3.730E-02)	Bex2(3.809E-02)
CL:0000506	Ins2(6.463E-06)	Iapp(2.474E-05)	Chga(3.429E-05)	Ins1(4.163E-05)	Gpr56(2.478E-04)	Scg2(4.752E-04)	Chgb(1.020E-03)	Cd24a(1.109E-03)	Car2(1.346E-03)	Aplp1(1.494E-03)	G6pc2(1.635E-03)	Scg5(1.852E-03)	Selplg(2.212E-03)	Ppp1r1a(2.451E-03)	Pcsk1n(2.626E-03)	Slc2a2(2.755E-03)	Beta-s(2.930E-03)	Alas2(3.414E-03)	Hba-a1(3.560E-03)	Hbb-b2(3.637E-03)	Hbb-b1(3.840E-03)	Krt7(4.042E-03)	Ucn3(4.050E-03)	Krt18(4.356E-03)	C1qc(4.693E-03)	Sez6l2(5.264E-03)	Ddc(5.638E-03)	Ttr(5.648E-03)	Atp2a3(5.965E-03)	Slc30a8(6.054E-03)	Hba-a2(6.192E-03)	Hepacam2(6.788E-03)	Krt8(7.396E-03)	Syt13(7.596E-03)	Pcsk2(7.873E-03)	Plp1(8.298E-03)	Dyrk3(9.529E-03)	Esam(9.645E-03)	Abcc8(9.715E-03)	Sphkap(1.017E-02)	Prom1(1.045E-02)	Scgn(1.190E-02)	Ebi3(1.369E-02)	Rab27a(1.387E-02)	Prss53(1.401E-02)	Tm4sf4(1.440E-02)	Hhex(1.467E-02)	1810030J14Rik(1.478E-02)	Alb(1.592E-02)	Neurod1(1.620E-02)	Lrrc33(1.631E-02)	Kcnn4(1.654E-02)	Resp18(1.690E-02)	Spint2(1.824E-02)	Tspan32(1.871E-02)	Cldn4(1.897E-02)	Pip5k1b(1.908E-02)	Slc38a1(2.018E-02)	Slc2a5(2.062E-02)	Ap3b2(2.212E-02)	Hist1h3d(2.219E-02)	Alox5ap(2.226E-02)	Tspan33(2.276E-02)	Tbxas1(2.325E-02)	Gypa(2.433E-02)	Gck(2.490E-02)	Pck1(2.622E-02)	Pdzk1ip1(2.632E-02)	Pcsk1(2.678E-02)	Ica1(2.690E-02)	Gm5480(2.761E-02)	1700086L19Rik(2.880E-02)	Fermt3(2.929E-02)	Cdh1(2.977E-02)	C2cd4b(2.991E-02)	Tmem184a(3.044E-02)	Tmem215(3.082E-02)	Hist1h3e(3.094E-02)	Spp1(3.104E-02)	Itga6(3.141E-02)	Bex2(3.211E-02)	C1qb(3.255E-02)	Tmem27(3.309E-02)	Klhl6(3.400E-02)	Gmpr(3.687E-02)	B830017H08Rik(3.713E-02)	Rorc(3.757E-02)	C1qa(3.757E-02)	Gata2(3.952E-02)	Selp(3.979E-02)	Slc4a1(4.009E-02)	Hgfac(4.013E-02)	Tmem221(4.041E-02)	D10Bwg1379e(4.061E-02)	Slc25a37(4.063E-02)	Sorbs2(4.065E-02)	1810019J16Rik(4.067E-02)	Sval1(4.089E-02)	Cntn1(4.164E-02)	Ermn(4.164E-02)
CL:0000507	Ins2(4.989E-04)	Iapp(5.209E-04)	Chgb(6.493E-04)	1810030J14Rik(9.751E-04)	Ins1(1.127E-03)	Pcsk2(1.489E-03)	Chga(1.542E-03)	Sval1(2.420E-03)	Pip5k1b(3.165E-03)	Cpa1(3.279E-03)	Aplp1(4.679E-03)	Lsr(5.736E-03)	Cela1(5.878E-03)	Scg5(6.183E-03)	D10Bwg1379e(7.841E-03)	Zg16(8.106E-03)	Ppp1r1a(8.595E-03)	Adrbk2(9.395E-03)	Ica1(9.429E-03)	Cela3b(9.480E-03)	Heatr7b1(9.867E-03)	Rbm47(9.880E-03)	Slc2a2(1.093E-02)	Rims2(1.145E-02)	Lrp1b(1.158E-02)	Il22ra1(1.181E-02)	Pcdh15(1.195E-02)	Scg2(1.394E-02)	Hepacam2(1.416E-02)	Pcsk1n(1.455E-02)	Ryr2(1.460E-02)	Wnk2(1.462E-02)	Ttn(1.577E-02)	G6pc2(1.603E-02)	Hydin(1.704E-02)	Ttr(1.708E-02)	Pllp(1.759E-02)	Ctnnal1(1.762E-02)	Slc38a4(1.765E-02)	Abcc8(1.793E-02)	Unc80(1.825E-02)	Ptprf(1.856E-02)	Scgn(1.864E-02)	Tmem184a(1.954E-02)	Sez6l(1.963E-02)	Frzb(1.967E-02)	Bex2(2.019E-02)	Pkhd1l1(2.030E-02)	Tmem132b(2.036E-02)	Cela2a(2.076E-02)	Skint6(2.154E-02)	Igsf6(2.167E-02)	Slc30a8(2.299E-02)	Ccl6(2.301E-02)	Top2a(2.358E-02)	2210010C04Rik(2.359E-02)	Wdr16(2.409E-02)	Sycn(2.452E-02)	Fut9(2.498E-02)	Luzp2(2.556E-02)	Acta2(2.569E-02)	Abca13(2.635E-02)	Dcdc2a(2.642E-02)	Syt13(2.666E-02)	Aldoc(2.690E-02)	Erc2(2.784E-02)	Gpr98(2.850E-02)	Resp18(2.886E-02)	Ttll7(2.911E-02)	Reln(2.996E-02)	Kndc1(3.052E-02)	Gpr20(3.057E-02)	Il17re(3.057E-02)	Pdzk1ip1(3.057E-02)	Rnase1(3.063E-02)	Ddc(3.167E-02)	Spink3(3.200E-02)	Kcnh1(3.227E-02)	Neurod1(3.278E-02)	Dgkg(3.313E-02)	Abcb11(3.313E-02)	Spp1(3.316E-02)	Prom1(3.374E-02)	Scn9a(3.394E-02)	Sez6l2(3.401E-02)	Snap91(3.419E-02)	A2m(3.504E-02)	Gck(3.537E-02)	Nphp4(3.615E-02)	Flt3(3.658E-02)	Gmpr(3.666E-02)	Nbeal2(3.718E-02)	Ptprn2(3.730E-02)	Dnahc7a(3.861E-02)	Cubn(3.876E-02)	Ucn3(3.887E-02)	Tm4sf4(3.939E-02)	Atp2b2(3.995E-02)	Cgn(4.018E-02)	Cldn4(4.058E-02)
CL:0000508	Chga(1.378E-33)	Fos(3.408E-30)	Jun(2.639E-28)	Krt8(5.653E-28)	Pcsk1n(2.342E-22)	Krt18(4.196E-22)	Mtap1b(5.100E-22)	Fosb(6.730E-21)	Cpe(5.809E-19)	Atf3(6.708E-19)	Rasd1(1.257E-18)	Ptprn2(1.480E-18)	Egr1(2.298E-18)	Lmna(4.676E-17)	Cldn7(8.301E-17)	Maged1(1.425E-16)	Trib1(9.604E-16)	Neurod1(1.511E-15)	Dusp1(1.653E-15)	Krt7(4.459E-15)	Cplx2(5.895E-15)	Cldn4(1.390E-14)	Cldn3(3.104E-14)	C2cd4b(4.882E-14)	Chgb(8.369E-14)	Camk2b(9.952E-14)	Fam46a(1.588E-13)	5330417C22Rik(3.629E-13)	Cdh1(4.543E-13)	Tm4sf4(8.692E-13)	Epcam(1.134E-12)	Selm(1.818E-12)	Wbp5(2.015E-12)	Pam(2.282E-12)	Pigr(2.310E-12)	Ceacam1(3.959E-12)	Adh1(6.653E-12)	Spint1(1.084E-11)	Ptprf(1.761E-11)	Prnp(2.636E-11)	Rnf128(2.746E-11)	Tsc22d1(4.023E-11)	Lgals4(4.035E-11)	Arc(6.325E-11)	Ddc(7.341E-11)	Vil1(7.909E-11)	Ppp1r15a(1.431E-10)	Celf3(1.483E-10)	Fam183b(1.678E-10)	Hepacam2(1.709E-10)	Atp2a2(1.743E-10)	Chka(1.990E-10)	Cd63(2.255E-10)	Fxyd3(2.753E-10)	Tmc4(2.861E-10)	Snap25(3.552E-10)	Pcbd1(3.949E-10)	Fbp2(4.075E-10)	Atf4(4.884E-10)	Resp18(7.998E-10)	Camk2n1(1.007E-09)	Ttr(1.172E-09)	Plekha6(1.312E-09)	Ifitm2(1.349E-09)	Gem(1.523E-09)	D10Bwg1379e(1.621E-09)	Runx1t1(1.633E-09)	Oit1(1.758E-09)	Muc13(1.831E-09)	Ms4a8a(1.912E-09)	Klf5(2.230E-09)	F11r(2.663E-09)	Nr4a1(4.347E-09)	Gadd45g(4.502E-09)	Aplp1(4.878E-09)	Syt13(5.044E-09)	Gpx2(5.100E-09)	Cd177(5.287E-09)	Anxa4(5.382E-09)	Gucy2c(5.437E-09)	Cdhr5(5.461E-09)	Cdkn1a(6.361E-09)	Tspan1(6.701E-09)	Cacna1a(7.942E-09)	Vwa5b2(8.227E-09)	Ceacam10(8.555E-09)	Dstn(8.761E-09)	Nefm(1.046E-08)	Tppp3(1.117E-08)	Sct(1.206E-08)	Calml4(1.270E-08)	Scg5(1.347E-08)	Serinc2(1.395E-08)	Foxa1(1.404E-08)	Elf3(1.479E-08)	Rab25(1.534E-08)	Gprc5a(1.825E-08)	Pcsk1(1.988E-08)	Baiap3(2.084E-08)	Pyy(2.139E-08)
CL:0000509	Iapp(2.622E-05)	Ins2(3.651E-05)	Chga(1.004E-04)	Ins1(1.217E-04)	Pcsk2(1.232E-04)	Chgb(1.240E-04)	Aplp1(6.527E-04)	Ppp1r1a(8.112E-04)	Scg5(9.096E-04)	Scg2(9.658E-04)	G6pc2(9.774E-04)	Slc2a2(2.051E-03)	Pcsk1n(2.128E-03)	Slc30a8(2.492E-03)	Pip5k1b(3.165E-03)	Ttr(3.581E-03)	Ddc(3.826E-03)	Sez6l(3.951E-03)	Ttn(3.962E-03)	Ptprf(4.915E-03)	Ucn3(4.965E-03)	Cyfip2(5.668E-03)	Unc80(5.755E-03)	Cpa1(5.868E-03)	Syt13(6.532E-03)	Ica1(6.772E-03)	Rims2(7.048E-03)	1810030J14Rik(7.141E-03)	Sez6l2(7.171E-03)	Abcc8(7.495E-03)	Il22ra1(8.803E-03)	Wnk2(8.833E-03)	Sval1(9.092E-03)	Ttll7(9.244E-03)	Lsr(9.249E-03)	Resp18(9.828E-03)	D10Bwg1379e(9.948E-03)	Frzb(1.017E-02)	Tm4sf4(1.024E-02)	Cela1(1.083E-02)	Bex2(1.131E-02)	Zg16(1.150E-02)	Hydin(1.183E-02)	Pcdh15(1.195E-02)	Scgn(1.235E-02)	Prss53(1.327E-02)	Cldn4(1.415E-02)	Neurod1(1.415E-02)	Pkhd1l1(1.558E-02)	Kif5c(1.561E-02)	Cntnap2(1.592E-02)	Heatr7b1(1.596E-02)	Hepacam2(1.694E-02)	Reln(1.706E-02)	Tmem27(1.806E-02)	Ptprn2(1.832E-02)	C2cd4b(1.845E-02)	Ctrb1(1.882E-02)	Nphp4(1.883E-02)	Cela3b(1.894E-02)	Gck(2.002E-02)	Prom1(2.005E-02)	Tmem132b(2.036E-02)	Ctnnal1(2.050E-02)	Gpr98(2.105E-02)	Top2a(2.178E-02)	Edaradd(2.187E-02)	Pyy(2.213E-02)	Myt1(2.348E-02)	1810019J16Rik(2.355E-02)	Gc(2.372E-02)	Erc2(2.398E-02)	Tmem184a(2.415E-02)	Acta2(2.443E-02)	Jakmip1(2.532E-02)	Luzp2(2.556E-02)	Dgkg(2.586E-02)	Slc7a14(2.634E-02)	Abca13(2.635E-02)	Myh7b(2.636E-02)	Rimbp2(2.661E-02)	Krt7(2.686E-02)	Cacna1d(2.697E-02)	Fbxl16(2.710E-02)	Zc3h12d(2.717E-02)	Ryr2(2.717E-02)	Ryr1(2.717E-02)	Fam183b(2.770E-02)	Selplg(2.951E-02)	Ap3b2(2.958E-02)	Kcnb1(2.964E-02)	Scn9a(2.985E-02)	Kndc1(3.052E-02)	Tmem215(3.082E-02)	Cela2a(3.089E-02)	Lrp1b(3.134E-02)	Spp1(3.137E-02)	Vwa5b2(3.176E-02)	Pcsk1(3.283E-02)	Abcb11(3.313E-02)
CL:0000510	Krt19(1.768E-10)	Krt8(2.986E-10)	Pigr(3.637E-09)	Lgals4(1.515E-07)	Dmbt1(2.857E-07)	Ceacam1(8.273E-07)	Krt18(9.554E-07)	Gpx2(1.457E-06)	Phgr1(2.054E-06)	Oit1(2.679E-06)	Cldn7(3.513E-06)	Cldn3(4.358E-06)	Sycn(5.730E-06)	Fam83e(1.631E-05)	Tmprss2(4.014E-05)	Klf5(4.048E-05)	Cdx1(5.359E-05)	Rpph1(6.932E-05)	Cftr(7.312E-05)	Epcam(7.783E-05)	Krt7(1.115E-04)	Cdh1(1.130E-04)	Fermt1(1.176E-04)	Klk1(1.268E-04)	Spint1(1.409E-04)	Sema4g(1.508E-04)	Muc13(2.427E-04)	Tfcp2l1(2.522E-04)	Cgn(2.830E-04)	St14(3.618E-04)	Rbm47(3.988E-04)	Kcne3(7.856E-04)	Gdf15(8.655E-04)	Rnf186(8.954E-04)	Ttll6(8.999E-04)	Clca4(1.004E-03)	Blnk(1.237E-03)	Noxa1(1.344E-03)	Vipr1(1.344E-03)	Eps8l3(1.468E-03)	Tm4sf20(1.540E-03)	Hnf4a(1.713E-03)	Prr15l(2.007E-03)	2210415F13Rik(2.014E-03)	Tspan1(2.100E-03)	Gm8979(2.153E-03)	Tstd1(2.438E-03)	Hoxa11as(2.540E-03)	2610528A11Rik(2.568E-03)	Wfdc2(2.571E-03)	Tspan8(2.638E-03)	Prss32(2.686E-03)	C2cd4b(3.030E-03)	Hoxb13(3.122E-03)	Cdhr5(3.298E-03)	Htr4(3.322E-03)	Zg16(3.356E-03)	Esrp1(3.535E-03)	Ugt2b34(3.705E-03)	Galnt4(3.906E-03)	BC016579(3.914E-03)	2210039B01Rik(3.972E-03)	Ms4a8a(4.055E-03)	Gsdmc2(4.144E-03)	Hnf4g(4.213E-03)	Elf3(4.247E-03)	BC030870(4.345E-03)	Cela1(4.535E-03)	Cth(4.696E-03)	Rab25(4.858E-03)	Vaultrc5(4.873E-03)	Cdx2(4.881E-03)	Muc4(5.018E-03)	Nlrp6(5.367E-03)	Noxo1(5.376E-03)	Kcnk1(5.844E-03)	Mgam(5.927E-03)	Tnfrsf11a(6.013E-03)	Gipc2(6.132E-03)	B3gnt7(6.187E-03)	Bspry(6.285E-03)	Eps8l2(6.665E-03)	Ern2(6.704E-03)	Ehf(6.851E-03)	Ckmt1(7.096E-03)	Cdh17(7.277E-03)	Entpd8(8.053E-03)	Gm53(8.188E-03)	Ush1c(8.266E-03)	Hgfac(8.427E-03)	Ifi27l2b(8.438E-03)	Vil1(8.545E-03)	Tmem30b(8.723E-03)	5330417C22Rik(9.143E-03)	Gm5480(9.167E-03)	Bcl2l14(9.177E-03)	Hist1h4n(1.025E-02)	Degs2(1.041E-02)	Sfn(1.058E-02)	Il22ra1(1.104E-02)
CL:0000511	Cela1(6.407E-21)	Cela2a(8.196E-21)	Zg16(1.700E-19)	Ctrb1(4.018E-19)	Sycn(4.280E-19)	Prss2(1.933E-18)	2210010C04Rik(7.328E-18)	Cela3b(9.643E-18)	Cpa1(1.163E-17)	Clps(1.687E-17)	Rnase1(7.000E-17)	Pnlip(1.262E-16)	Try4(7.449E-16)	Pnliprp1(8.178E-16)	Ctrl(1.303E-15)	Reg1(8.704E-15)	Cpb1(1.516E-14)	Cel(2.485E-14)	Try5(2.612E-12)	Dmbt1(7.943E-12)	Rbpjl(1.835E-11)	Amy2b(7.414E-11)	Tff2(1.775E-10)	Klk1(3.487E-10)	Cpa2(5.521E-10)	Rap1gap(6.745E-10)	Ctrc(7.128E-10)	Gp2(4.520E-09)	Pdia2(5.315E-09)	Myo5c(2.476E-08)	Derl3(4.048E-08)	Cuzd1(1.145E-07)	Spink3(1.176E-07)	Fam134b(2.106E-07)	Cbs(2.636E-07)	Col7a1(4.401E-07)	Rgs11(5.097E-07)	Slc38a3(7.852E-07)	Pla2g1b(1.373E-06)	Casp9(1.444E-06)	Pnliprp2(1.788E-06)	Gatm(2.562E-06)	Bhlha15(2.599E-06)	Rbm47(3.467E-06)	Matn4(4.364E-06)	Alcam(9.537E-06)	Galnt6(1.033E-05)	Cd24a(1.178E-05)	Ptprf(1.254E-05)	Krt18(1.515E-05)	Ggt1(1.688E-05)	Tead2(2.810E-05)	C630004H02Rik(3.132E-05)	Celsr1(4.065E-05)	Spint2(4.143E-05)	Celsr2(4.914E-05)	1810019D21Rik(4.978E-05)	1810011O10Rik(5.451E-05)	Try10(5.967E-05)	Hsd17b13(6.700E-05)	P2rx1(6.715E-05)	C2cd4b(8.335E-05)	Erp27(1.071E-04)	Hpn(1.214E-04)	Itga6(1.256E-04)	Ica1(1.292E-04)	Nphs1(1.347E-04)	Ivns1abp(1.399E-04)	Cldn3(1.416E-04)	Gjb1(1.494E-04)	Cdh1(1.511E-04)	Cckar(1.708E-04)	Spint1(1.736E-04)	Eps8l2(1.760E-04)	Hook1(1.945E-04)	Gls2(1.983E-04)	1810007D17Rik(2.221E-04)	Slc39a5(2.394E-04)	1810019J16Rik(2.492E-04)	Tpd52(2.829E-04)	Ero1lb(2.975E-04)	Cldn7(3.737E-04)	Wwc1(3.793E-04)	Fry(3.972E-04)	1810053B23Rik(4.069E-04)	Adck3(4.084E-04)	Edaradd(4.144E-04)	Pclo(4.241E-04)	Arhgdig(4.260E-04)	Slc17a9(4.312E-04)	Il22ra1(4.821E-04)	Cabp2(4.886E-04)	Tc2n(4.892E-04)	Krt8(4.908E-04)	Pah(5.496E-04)	Amy2a5(5.716E-04)	Rorc(5.730E-04)	D10Bwg1379e(6.727E-04)	Prss8(6.862E-04)	Muc1(7.324E-04)
CL:0000512	Klk1(2.466E-87)	Agr2(3.631E-86)	Oit1(1.733E-83)	Tspan1(2.250E-80)	Epcam(7.322E-74)	Pigr(3.229E-73)	Lgals4(6.738E-73)	Cd24a(2.367E-72)	Muc13(1.173E-71)	Cldn7(1.329E-71)	Prss32(1.726E-71)	Cldn3(4.851E-71)	Krt8(3.590E-70)	Spink4(2.198E-69)	Krt18(5.758E-69)	Tmem45b(5.277E-68)	Krt7(1.925E-67)	Ckmt1(2.251E-67)	Golm1(1.017E-66)	Tspan8(1.110E-66)	Ly6e(2.822E-66)	Klf5(1.488E-64)	Serinc2(2.759E-64)	Elf3(1.011E-63)	Krt19(2.459E-63)	Degs2(1.859E-62)	Hoxb13(4.247E-62)	Atp2a3(5.128E-62)	Tagln2(9.497E-62)	Gpx2(1.707E-61)	Rab25(1.891E-61)	2210415F13Rik(5.031E-61)	1110017F19Rik(2.163E-60)	Plscr1(4.750E-60)	Ehf(4.023E-59)	Atp2c2(6.099E-59)	Cdx1(7.475E-59)	Ucp2(7.928E-58)	Tmprss2(1.133E-57)	Adh1(2.087E-57)	St6galnac6(2.447E-57)	Pglyrp1(2.677E-57)	Guca2a(2.695E-57)	Tspan13(1.880E-56)	Hepacam2(5.636E-56)	Cyb561(6.207E-56)	B3gnt3(9.231E-56)	Lsr(1.223E-55)	Galnt12(2.426E-55)	Creb3l1(2.429E-55)	Atp1b1(2.608E-55)	Tmc4(3.804E-55)	Eps8l3(4.024E-55)	Fbp2(4.682E-55)	Ezr(8.070E-55)	Spint2(8.481E-55)	Ceacam1(1.241E-54)	Ms4a8a(5.630E-54)	Ern2(1.404E-53)	Tmprss4(2.428E-53)	Ccl6(3.986E-53)	Chst4(5.584E-53)	Clic1(7.941E-53)	Cldn15(7.959E-53)	5330417C22Rik(2.516E-52)	Ugt2b34(3.709E-52)	H2-T23(3.843E-52)	Rab3d(5.692E-52)	Bspry(6.741E-52)	Spint1(7.541E-52)	Ccnd2(1.967E-51)	Vil1(2.188E-51)	Cldn2(3.356E-51)	Acp5(3.796E-51)	F11r(4.478E-51)	Gale(5.038E-51)	Pla2g10(5.176E-51)	Prr15l(8.588E-51)	Cdh1(5.156E-50)	Ttc39a(2.291E-49)	Tmem30b(2.509E-49)	Gpa33(4.350E-49)	Ifitm2(2.150E-48)	Hpd(5.203E-48)	St6galnac2(6.118E-48)	1810030J14Rik(6.766E-48)	Foxa3(7.620E-48)	Perp(1.361E-47)	Rbm47(3.410E-47)	Mgst2(6.344E-47)	Hgfac(7.247E-47)	Slc44a4(1.284E-46)	Rnf186(1.823E-46)	Mapk13(3.436E-46)	Smagp(5.185E-46)	B3gnt7(5.276E-46)	Phgr1(6.659E-46)	Fam174b(9.285E-46)	Fermt1(1.322E-45)	Pcbd1(1.445E-45)
CL:0000513	Apoe(9.515E-18)	Crip2(9.918E-14)	Igfbp7(1.864E-12)	Sparc(2.644E-11)	Timp3(7.167E-10)	Ifitm2(4.142E-09)	Ifitm3(1.044E-08)	Bgn(2.831E-08)	Cd63(5.031E-08)	Pmp22(6.427E-08)	Selm(7.220E-08)	Mgp(1.158E-07)	Tm4sf1(1.392E-07)	Cfh(3.661E-07)	Ptrf(4.247E-07)	Fxyd1(4.348E-07)	Cryab(8.049E-07)	S100a16(9.868E-07)	Rarres2(1.372E-06)	Prnp(1.412E-06)	Cald1(2.242E-06)	Gpm6b(3.318E-06)	Cd151(3.415E-06)	Scn7a(3.501E-06)	Sdc4(3.774E-06)	App(4.411E-06)	Ltbp4(4.791E-06)	Rhoj(6.312E-06)	Hspb1(8.289E-06)	Nfib(8.401E-06)	Eng(1.107E-05)	Dcn(1.113E-05)	Serping1(1.256E-05)	Jun(1.375E-05)	Sfrp1(1.446E-05)	Cebpd(1.532E-05)	Gstm1(1.755E-05)	Lmna(3.610E-05)	Fstl1(3.649E-05)	Rnase4(3.936E-05)	Prss23(4.180E-05)	Nr2f2(4.640E-05)	Matn2(4.885E-05)	Rbp1(6.135E-05)	Gas7(7.519E-05)	Ccdc80(8.125E-05)	Vwa1(8.635E-05)	Slc9a3r2(1.061E-04)	Tspan7(1.065E-04)	Zeb2(1.120E-04)	Ncam1(1.125E-04)	Htra3(1.160E-04)	Cpe(1.270E-04)	Fabp4(1.290E-04)	Cdc42ep1(1.361E-04)	Npdc1(1.442E-04)	Trf(1.477E-04)	Sparcl1(1.768E-04)	Mgst1(1.857E-04)	Cd59a(1.984E-04)	Rhob(1.999E-04)	Nid1(2.029E-04)	Prkcdbp(2.072E-04)	Apod(2.112E-04)	Serpinh1(2.135E-04)	Aplp2(2.236E-04)	Sgce(2.276E-04)	Plp1(2.278E-04)	Mt1(2.425E-04)	Dstn(2.445E-04)	Rhoc(2.519E-04)	Dpt(2.521E-04)	Kcna2(2.590E-04)	Zfyve21(2.594E-04)	Tmem176b(2.725E-04)	Limch1(2.826E-04)	Abca8a(3.170E-04)	Emp2(3.252E-04)	Plekhb1(3.271E-04)	Gstm5(3.334E-04)	Sox10(3.722E-04)	Kcna1(3.800E-04)	Ahsg(3.861E-04)	Serpinf1(3.894E-04)	Anxa1(3.924E-04)	Gng11(4.192E-04)	Tmem205(4.209E-04)	Pam(4.555E-04)	Gas6(4.788E-04)	Mxra8(4.901E-04)	Cyr61(4.990E-04)	Cadm1(5.299E-04)	Lpl(5.357E-04)	Nrp1(5.387E-04)	Dst(5.674E-04)	0610010O12Rik(5.689E-04)	Col1a2(5.974E-04)	Copz2(6.361E-04)	Aldh1a1(6.362E-04)	S100b(6.384E-04)
CL:0000514	Ttn(8.493E-04)	Ahnak(1.079E-03)	Sfi1(1.675E-03)	Trio(2.008E-03)	Fam132b(2.976E-03)	Cspg4(3.862E-03)	Ryr2(3.978E-03)	Slc43a3(4.139E-03)	Sdk1(5.322E-03)	Notch3(5.639E-03)	Ush2a(6.194E-03)	Myo1b(6.391E-03)	Flnc(6.503E-03)	Gpx3(6.657E-03)	Trib1(6.706E-03)	Ifitm2(6.811E-03)	Nedd4l(6.897E-03)	Nrp1(7.249E-03)	Nin(7.281E-03)	Meg3(7.361E-03)	Wdr62(7.437E-03)	Epb4.1l5(7.484E-03)	Kalrn(7.577E-03)	Cebpb(7.736E-03)	Ryr3(8.018E-03)	Sox6(8.480E-03)	Pbx1(9.044E-03)	Unc79(9.272E-03)	Col6a6(1.040E-02)	F2r(1.049E-02)	Vcam1(1.078E-02)	Gas1(1.107E-02)	Frem1(1.151E-02)	Mrc1(1.192E-02)	6430548M08Rik(1.209E-02)	Col4a1(1.225E-02)	Rarres2(1.231E-02)	Hmcn1(1.241E-02)	Hydin(1.242E-02)	Ttk(1.259E-02)	Loxl1(1.265E-02)	Col12a1(1.285E-02)	Adcyap1r1(1.349E-02)	Dnahc5(1.399E-02)	Reln(1.428E-02)	Palld(1.442E-02)	Dnahc8(1.528E-02)	Prex2(1.544E-02)	Lrp2(1.547E-02)	Nfatc2(1.567E-02)	Plk2(1.583E-02)	Adamts3(1.626E-02)	Lrp1(1.629E-02)	Slc38a4(1.644E-02)	Flt3(1.654E-02)	Aox3l1(1.676E-02)	Dlec1(1.773E-02)	Antxr2(1.788E-02)	Amotl1(1.851E-02)	Cubn(1.870E-02)	Mctp1(1.885E-02)	Gpihbp1(1.899E-02)	Gpr116(1.921E-02)	Scn9a(1.984E-02)	Myo3b(2.025E-02)	E2f7(2.038E-02)	Nrxn3(2.050E-02)	Col25a1(2.095E-02)	Dnahc1(2.130E-02)	Atp2b4(2.152E-02)	Capn13(2.272E-02)	Hmmr(2.279E-02)	Cenpf(2.286E-02)	Mid1(2.300E-02)	Hectd2(2.306E-02)	Rimbp2(2.327E-02)	Atad5(2.330E-02)	Ckap4(2.340E-02)	Col5a1(2.371E-02)	Fbn1(2.373E-02)	Neb(2.380E-02)	Arap3(2.382E-02)	Mcm10(2.385E-02)	Nup188(2.425E-02)	Mcc(2.455E-02)	Slc37a1(2.469E-02)	9530091C08Rik(2.473E-02)	Palb2(2.492E-02)	Fhod3(2.497E-02)	Dnahc2(2.498E-02)	Col18a1(2.525E-02)	Fanci(2.564E-02)	Apob(2.589E-02)	Cdh15(2.604E-02)	Pde1a(2.622E-02)	Ttc26(2.702E-02)	Ece2(2.703E-02)	Calcrl(2.708E-02)	Slc26a7(2.759E-02)	Fam38b(2.790E-02)
CL:0000515	Fxyd6(7.322E-20)	Crip2(2.786E-18)	Ppp1r14b(9.766E-15)	Gas1(1.027E-11)	Marcks(1.744E-11)	Sox4(1.537E-10)	Pdlim4(1.795E-10)	Gpx3(5.009E-10)	Bok(8.676E-10)	D0H4S114(1.291E-09)	Serping1(1.917E-09)	Chodl(4.623E-09)	Meg3(1.090E-08)	Sox11(1.183E-08)	Nedd4l(1.427E-08)	Ckap4(1.789E-08)	Tubb2b(1.834E-08)	Hmgb2(1.908E-08)	Ahnak(3.433E-08)	Fstl1(3.652E-08)	Sox9(3.831E-08)	Des(6.405E-08)	Lgals1(6.955E-08)	Pdpn(9.439E-08)	Ctbp2(1.304E-07)	Ifitm2(1.555E-07)	Ddah2(1.816E-07)	Mdk(2.486E-07)	Dpt(2.494E-07)	Crlf1(4.281E-07)	Myf5(4.433E-07)	Egfr(4.854E-07)	Nbl1(5.324E-07)	Dag1(5.985E-07)	Peg3(7.524E-07)	Bex2(8.093E-07)	Foxg1(9.900E-07)	Fgfr4(1.011E-06)	Ptrf(1.025E-06)	Acta2(1.053E-06)	Grb10(1.096E-06)	1110038B12Rik(1.202E-06)	Dpysl3(1.230E-06)	Tead1(1.304E-06)	Hmgb3(1.467E-06)	Col4a1(1.983E-06)	Fgfr1(1.998E-06)	Nnat(2.016E-06)	Heyl(2.328E-06)	Pbx1(2.374E-06)	Fkbp7(2.600E-06)	Ppic(2.657E-06)	Egr1(3.074E-06)	Rbms3(3.266E-06)	Chrdl2(3.705E-06)	Ifitm3(4.016E-06)	Dbn1(4.072E-06)	Chrnb1(4.300E-06)	Musk(4.460E-06)	Vcam1(4.684E-06)	Rnd3(4.772E-06)	Fxyd1(4.808E-06)	Vim(4.813E-06)	Ltbp4(5.738E-06)	Cdh13(5.817E-06)	Cav1(6.184E-06)	Gpx7(6.559E-06)	Slc43a3(6.774E-06)	Lima1(6.901E-06)	Hspb1(7.049E-06)	Cebpd(7.149E-06)	Mfap2(8.506E-06)	Podxl2(9.174E-06)	Rcn3(9.216E-06)	Sept3(9.375E-06)	Myh10(1.081E-05)	Rab34(1.094E-05)	Rarres2(1.126E-05)	Ctxn1(1.158E-05)	Notch1(1.175E-05)	Pdlim7(1.179E-05)	Elavl4(1.197E-05)	Serinc2(1.355E-05)	Emp2(1.358E-05)	Mxra8(1.380E-05)	Myo10(1.426E-05)	Zfp36l1(1.496E-05)	Rtn1(1.525E-05)	Plk2(1.567E-05)	Col3a1(1.596E-05)	1500012F01Rik(1.784E-05)	Igsf3(1.811E-05)	Igf2r(1.952E-05)	Gm1673(2.057E-05)	Cks1b(2.128E-05)	1190002F15Rik(2.206E-05)	Mtap2(2.355E-05)	Hes1(2.847E-05)	Jag1(3.206E-05)	Meis2(3.227E-05)
CL:0000516	Krt5(2.162E-18)	Lgals7(1.937E-16)	Krt14(4.049E-16)	Anxa8(8.270E-15)	Fxyd3(1.747E-14)	Krt15(1.348E-13)	S100a6(1.166E-11)	Dmkn(1.672E-11)	Serpinb5(2.001E-11)	Ptn(3.269E-11)	Ckmt1(8.346E-11)	Sfn(8.716E-11)	Krt17(2.980E-10)	S100a14(1.336E-09)	Calml3(3.031E-09)	Aqp3(3.639E-09)	Col17a1(4.209E-09)	Trim29(1.428E-08)	Perp(4.872E-08)	Lmna(7.497E-08)	Barx2(8.264E-08)	Moxd1(9.223E-08)	Plp2(1.538E-07)	Capns2(1.653E-07)	Lmo1(1.597E-06)	Mif(1.815E-06)	Rab25(2.041E-06)	Dsc3(2.221E-06)	Cd9(3.110E-06)	Aldh3a1(3.115E-06)	Lgals3(3.194E-06)	Crlf1(3.222E-06)	Nbl1(3.981E-06)	Tacstd2(9.682E-06)	Lypd3(1.026E-05)	Sbsn(1.276E-05)	Epcam(1.464E-05)	Emp2(1.986E-05)	Cd63(2.437E-05)	Gsto1(2.518E-05)	Itgb4(2.560E-05)	Cdh1(2.698E-05)	S100a11(3.076E-05)	Plek2(3.401E-05)	Hmgn3(3.606E-05)	Wnt4(3.787E-05)	Sostdc1(3.942E-05)	Krt6a(4.030E-05)	Cxcl14(4.467E-05)	Cbr2(5.600E-05)	Pkp1(7.044E-05)	Sox9(7.095E-05)	Cdca7(7.702E-05)	Krt24(8.350E-05)	Gpx2(8.430E-05)	Klf5(8.593E-05)	Rac3(9.357E-05)	Fermt1(1.337E-04)	Atf3(1.441E-04)	Gm6981(1.527E-04)	Klc3(1.547E-04)	Tfap2a(1.700E-04)	Them5(1.871E-04)	Anxa1(2.014E-04)	Ptprf(2.082E-04)	Calm4(2.086E-04)	Lhx2(2.385E-04)	Jag1(2.545E-04)	Rnaseh2b(2.547E-04)	Dsg3(2.557E-04)	Adh7(2.581E-04)	Odz2(3.075E-04)	Capg(3.077E-04)	Tbx1(3.116E-04)	Efs(3.163E-04)	Gpr87(3.276E-04)	Gm973(3.378E-04)	Trp63(3.499E-04)	Ddr1(3.775E-04)	Gstm5(4.247E-04)	Aldh3b2(4.433E-04)	Ly6d(4.478E-04)	Ppp1r14b(4.779E-04)	Crip1(5.246E-04)	Arhgap44(5.840E-04)	Efna3(6.496E-04)	Pou3f1(6.847E-04)	Tmem107(7.124E-04)	Prkcdbp(7.413E-04)	Ntrk2(7.551E-04)	Pafah1b3(7.651E-04)	Sfrp1(7.801E-04)	Vdr(8.157E-04)	BC064078(8.284E-04)	Krtcap3(8.436E-04)	Grem1(9.392E-04)	Tfap2b(9.445E-04)	Fzd2(9.541E-04)	Evpl(9.590E-04)	Gjb3(9.936E-04)
CL:0000517	Rgs5(7.667E-35)	Ndufa4l2(1.695E-29)	Igfbp7(1.271E-27)	Kcnj8(1.612E-25)	Cox4i2(3.769E-25)	Abcc9(7.530E-25)	Colec11(1.938E-23)	Pdgfrb(3.272E-22)	Ifitm2(5.440E-22)	Ifitm3(9.806E-22)	Nr2f2(2.542E-20)	Sod3(5.008E-20)	Cygb(6.829E-20)	Higd1b(3.221E-18)	Mgp(7.294E-18)	Lhfp(2.065E-17)	Art3(4.644E-17)	Cbfa2t3(7.160E-17)	Vtn(8.529E-17)	Steap4(1.705E-16)	Tm4sf1(8.082E-16)	Gjc1(8.105E-16)	Aspn(8.231E-16)	Rarres2(2.336E-15)	Ccdc80(2.803E-15)	Lgals1(6.195E-15)	Gucy1a3(6.933E-15)	Postn(7.157E-14)	Ltbp4(7.621E-14)	Esam(1.056E-13)	Gja4(1.625E-13)	Tpm2(1.718E-13)	Tinagl1(3.443E-13)	Rgs4(4.537E-13)	Col4a1(9.138E-13)	Myo1b(1.886E-12)	Notch3(5.481E-12)	Serping1(6.884E-12)	Olfr1033(9.154E-12)	Mylk(2.506E-11)	Col4a2(2.515E-11)	Fstl1(4.406E-11)	Bgn(8.298E-11)	Ecm2(1.033E-10)	G0s2(1.066E-10)	Nrp1(1.322E-10)	Arhgef17(1.330E-10)	E130203B14Rik(1.847E-10)	Gucy1b3(1.875E-10)	Jag1(2.310E-10)	Tagln2(2.398E-10)	Adap2(3.264E-10)	Sncg(3.590E-10)	Ptrf(4.671E-10)	Marcks(6.521E-10)	Cspg4(9.481E-10)	Crip1(1.569E-09)	S1pr3(2.371E-09)	Gm13889(4.626E-09)	Fabp4(5.045E-09)	Cfh(5.790E-09)	Itga7(6.696E-09)	Hrct1(6.748E-09)	C1s(9.467E-09)	Heyl(1.151E-08)	Cxcl12(1.400E-08)	P2ry14(2.240E-08)	Crip2(2.668E-08)	Cald1(3.586E-08)	Trpc3(3.653E-08)	Ifitm1(3.851E-08)	Amotl1(4.598E-08)	Dlc1(5.470E-08)	Hes1(6.462E-08)	Fbn1(6.948E-08)	Rem1(9.644E-08)	Col6a1(1.112E-07)	Casq2(1.268E-07)	Tusc5(1.286E-07)	Foxs1(1.682E-07)	Myadm(1.825E-07)	Des(1.947E-07)	Ahnak(2.602E-07)	Angptl2(2.660E-07)	Lrp1(3.175E-07)	Pear1(3.180E-07)	Itga1(3.569E-07)	Tbx20(3.657E-07)	Loxl2(4.772E-07)	Ano1(4.945E-07)	Rbms3(5.421E-07)	Myl9(5.876E-07)	Atp1b2(6.007E-07)	Col3a1(6.045E-07)	S100a11(7.666E-07)	Ebf1(7.710E-07)	Lpp(8.298E-07)	Pla1a(8.386E-07)	Ednra(8.600E-07)	Ngf(1.176E-06)
CL:0000518	Lyz2(3.020E-08)	Dcn(7.716E-08)	Lsp1(1.067E-05)	Tagln2(3.197E-05)	Rac2(3.479E-05)	Krt18(6.029E-05)	Coro1a(7.546E-05)	Cd52(8.219E-05)	Hp(1.214E-04)	H2-Aa(1.376E-04)	Fcer1g(1.458E-04)	Cebpb(1.480E-04)	Ifitm2(1.573E-04)	Psmb8(1.701E-04)	Mgst1(1.803E-04)	S100a11(1.957E-04)	Capg(2.160E-04)	Cd74(2.436E-04)	Emp2(3.225E-04)	Isg20(3.345E-04)	Ly6c2(4.550E-04)	Ccl2(6.002E-04)	S100a9(6.417E-04)	Plac8(6.812E-04)	H2-Ab1(8.012E-04)	S100a8(8.419E-04)	Cd14(8.950E-04)	Dpt(9.233E-04)	Anxa1(1.039E-03)	Lcn2(1.123E-03)	Ccl7(1.152E-03)	Lgals3(1.223E-03)	Il1b(1.309E-03)	Fcgr1(1.367E-03)	Bst2(1.936E-03)	Arhgdib(2.184E-03)	Ly6e(2.213E-03)	Ccl6(2.328E-03)	Pqlc1(2.621E-03)	Ccl12(2.729E-03)	Pilra(2.731E-03)	Spp1(2.744E-03)	Ngp(2.877E-03)	Ly6d(2.906E-03)	C3(2.910E-03)	Tyrobp(3.009E-03)	Srgn(3.111E-03)	Ifitm3(3.251E-03)	Fxyd5(3.372E-03)	Cxcl1(4.129E-03)	Ccl9(4.191E-03)	Ccdc80(4.216E-03)	Lum(4.242E-03)	Alox5ap(4.413E-03)	Ms4a4c(4.479E-03)	Clic1(4.759E-03)	Tmem40(4.793E-03)	Itgam(5.396E-03)	Lpl(5.595E-03)	Gpx2(5.604E-03)	Col3a1(5.828E-03)	Cd24a(5.967E-03)	Pglyrp1(6.241E-03)	Psmb9(6.250E-03)	Cybb(6.621E-03)	Rarres2(6.741E-03)	Col6a1(6.871E-03)	Limd2(7.619E-03)	Emb(7.659E-03)	Cd177(7.759E-03)	Krt13(8.037E-03)	Mmp8(8.092E-03)	Ms4a6b(8.311E-03)	Lilrb4(8.332E-03)	Adh7(8.753E-03)	Mmp9(8.890E-03)	Ly6a(8.998E-03)	Gm4902(9.164E-03)	Hpgd(9.195E-03)	Krt4(9.216E-03)	Timp1(9.566E-03)	C5ar1(9.573E-03)	Ifitm6(9.769E-03)	Il17rc(1.019E-02)	Ccl11(1.020E-02)	Gm11428(1.028E-02)	Ccl4(1.028E-02)	Ltf(1.047E-02)	Ckap4(1.097E-02)	Trim29(1.121E-02)	Lrg1(1.318E-02)	Ifit3(1.336E-02)	Gda(1.384E-02)	Ptprc(1.406E-02)	Col4a1(1.416E-02)	Pax9(1.452E-02)	Ahnak(1.455E-02)	1810033B17Rik(1.470E-02)	Gmfg(1.509E-02)	Igfbp6(1.514E-02)
CL:0000519	Lyz2(5.133E-12)	Coro1a(4.835E-11)	Tyrobp(8.827E-11)	Lsp1(4.273E-10)	Arhgdib(2.489E-09)	Rac2(2.958E-09)	S100a11(7.763E-09)	Fcer1g(1.935E-08)	S100a9(1.990E-08)	S100a8(2.138E-08)	Pglyrp1(2.174E-08)	Cd52(5.467E-08)	Fxyd5(6.496E-08)	Ifitm2(1.285E-07)	Sfpi1(1.285E-07)	Hp(1.432E-07)	Alox5ap(4.612E-07)	Lcn2(5.321E-07)	Selplg(1.009E-06)	Cebpb(1.229E-06)	Il1b(1.325E-06)	Lgals3(2.053E-06)	Srgn(4.230E-06)	Cyba(4.489E-06)	Itgb2(5.560E-06)	Gmfg(6.930E-06)	Ccl6(7.531E-06)	Csf3r(8.333E-06)	Plbd1(9.176E-06)	Mmp9(9.747E-06)	Ptprc(2.539E-05)	Clic1(2.989E-05)	Retnlg(3.716E-05)	Fyb(4.226E-05)	Psmb8(4.515E-05)	Slfn1(4.965E-05)	Plac8(4.999E-05)	Itgam(7.168E-05)	Myo1f(9.294E-05)	Ptpn6(1.086E-04)	Pilra(1.135E-04)	Laptm5(1.245E-04)	C5ar1(1.255E-04)	Gm11428(1.274E-04)	Ucp2(1.299E-04)	Ltb(1.338E-04)	Cybb(1.672E-04)	4632428N05Rik(1.762E-04)	Gpsm3(1.925E-04)	Slfn2(1.933E-04)	Ncf1(2.014E-04)	Cd53(2.125E-04)	Anxa2(2.355E-04)	Cyp4f18(2.613E-04)	Fgr(2.652E-04)	Cxcr2(2.699E-04)	Ly6e(2.823E-04)	Cd74(2.907E-04)	Ly6c2(2.951E-04)	Lilrb3(3.200E-04)	Slpi(3.469E-04)	Cd84(3.552E-04)	Igsf6(3.561E-04)	Clec7a(4.356E-04)	Lrg1(4.427E-04)	Lst1(5.124E-04)	Ifitm6(5.813E-04)	Anxa1(6.098E-04)	Limd2(7.047E-04)	Sell(7.066E-04)	Lilrb4(7.190E-04)	Cnn2(7.821E-04)	Pygl(8.324E-04)	Cytip(9.023E-04)	Ly6d(9.069E-04)	Itga4(1.016E-03)	Csf2rb(1.078E-03)	Ctss(1.176E-03)	Clec4d(1.364E-03)	1100001G20Rik(1.418E-03)	Itgal(1.507E-03)	Il1r2(1.648E-03)	Mpeg1(1.678E-03)	Ifitm3(1.704E-03)	Klra2(1.803E-03)	Irf5(1.857E-03)	Ccr1(1.859E-03)	1810033B17Rik(1.909E-03)	H2-Aa(2.048E-03)	Fpr2(2.083E-03)	Ifitm1(2.179E-03)	Plcg2(2.274E-03)	Glipr1(2.538E-03)	Vim(2.690E-03)	Arhgap9(2.845E-03)	Cd300a(2.964E-03)	Lilra6(3.037E-03)	Tmem40(3.088E-03)	Fcgr1(3.100E-03)	Ms4a6c(3.122E-03)
CL:0000520	Rgs5(7.732E-47)	Ndufa4l2(1.147E-41)	Kcnj8(3.401E-36)	Igfbp7(6.914E-34)	Colec11(4.909E-32)	Cox4i2(8.086E-31)	Sod3(2.398E-29)	Abcc9(5.172E-29)	Ifitm2(2.056E-28)	Sparc(1.545E-27)	Ifitm3(8.194E-26)	Cygb(8.654E-25)	Vtn(1.420E-23)	Sparcl1(5.093E-23)	Higd1b(7.635E-23)	Nr2f2(1.158E-22)	Pdgfrb(1.441E-22)	Steap4(1.844E-22)	Rarres2(3.549E-22)	Cald1(5.058E-22)	Mgp(2.521E-21)	Art3(3.340E-21)	Lhfp(8.730E-21)	Aspn(2.703E-20)	Mfge8(1.438E-17)	Ltbp4(1.971E-17)	Cbfa2t3(3.275E-17)	Crip2(3.510E-17)	Ccdc80(9.137E-17)	Gja4(2.720E-16)	Gucy1a3(6.241E-16)	Notch3(1.030E-15)	Tpm2(3.819E-15)	Gucy1b3(4.811E-15)	Serping1(1.135E-14)	Tinagl1(1.547E-14)	Tm4sf1(4.335E-14)	Adap2(4.413E-14)	Col4a2(4.497E-14)	Bgn(5.213E-14)	Atp1b2(6.507E-14)	Gjc1(1.384E-13)	Gm13889(1.699E-13)	G0s2(2.065E-13)	Esam(2.201E-13)	Rgs4(2.278E-13)	Olfr1033(2.800E-13)	Ptrf(1.192E-12)	Atp1a2(1.433E-12)	Jag1(2.190E-12)	Postn(2.983E-12)	Sncg(3.112E-12)	Myadm(4.063E-12)	Cxcl12(4.234E-12)	E130203B14Rik(7.814E-12)	Fabp4(1.658E-11)	Epas1(1.978E-11)	Myo1b(2.133E-11)	Rbpms(2.191E-11)	Serpini1(3.159E-11)	Rem1(3.467E-11)	Col4a1(4.169E-11)	Mylk(5.690E-11)	Cd151(9.228E-11)	Fstl1(1.563E-10)	Pkig(1.990E-10)	Cspg4(2.335E-10)	Cfh(3.199E-10)	Gng11(4.141E-10)	Arhgef17(4.260E-10)	S1pr3(6.267E-10)	Heyl(7.226E-10)	Ifitm1(2.689E-09)	Serpinh1(3.137E-09)	Nrp1(3.989E-09)	Marcks(4.471E-09)	Cpe(7.814E-09)	Spry1(7.825E-09)	Col6a1(8.816E-09)	Hrct1(9.024E-09)	Dlc1(9.502E-09)	Vcl(9.658E-09)	Mtus1(1.322E-08)	Trpc3(1.334E-08)	C1s(1.397E-08)	Foxs1(1.403E-08)	Lrp1(1.576E-08)	Timp3(1.902E-08)	Spry2(2.021E-08)	Ecm2(2.141E-08)	Amotl1(2.584E-08)	Apold1(2.685E-08)	Col3a1(2.734E-08)	Gpx8(3.328E-08)	Cd63(3.586E-08)	Bcam(3.890E-08)	Casq2(5.025E-08)	Rras(7.361E-08)	Fbn1(7.680E-08)	Tusc5(8.356E-08)
CL:0000521	Odz3(5.854E-03)	Rbm47(7.310E-03)	Ttr(7.327E-03)	Prlr(8.321E-03)	Sfi1(9.023E-03)	Gcg(1.344E-02)	Pkhd1l1(1.474E-02)	Wdr86(1.554E-02)	C5ar1(1.572E-02)	Wdr16(1.660E-02)	Nfatc2(1.837E-02)	A2m(1.906E-02)	Alb(1.934E-02)	Igsf6(2.167E-02)	Serpina1d(2.167E-02)	Il22ra1(2.271E-02)	Slc38a4(2.432E-02)	Heatr7b1(2.450E-02)	Fat2(2.469E-02)	Folr1(2.540E-02)	Myh7b(2.636E-02)	Fgg(2.710E-02)	Notch3(2.778E-02)	Erc2(3.215E-02)	Abca16(3.224E-02)	Espl1(3.327E-02)	Tnfaip3(3.413E-02)	Hmmr(3.473E-02)	Hpx(3.604E-02)	Cbr2(3.631E-02)	Flt3(3.658E-02)	Rimbp2(3.682E-02)	Col12a1(3.785E-02)	Dnahc1(3.793E-02)	Otx2os1(3.862E-02)	Slc37a2(3.904E-02)	Slc4a5(4.137E-02)	Lmx1a(4.185E-02)	Mctp1(4.275E-02)	Myo3b(4.315E-02)	Capn13(4.346E-02)	Skint6(4.372E-02)	Msh4(4.391E-02)	Cftr(4.503E-02)	Capn8(4.538E-02)	Gpr114(4.557E-02)	Lyz2(4.581E-02)	Zc3h12a(4.606E-02)	Muc6(4.638E-02)	Unc80(4.814E-02)	Col25a1(4.844E-02)	Ces1g(4.851E-02)	Cntnap2(4.855E-02)	Smok2a(4.877E-02)	Rsph1(4.903E-02)	Fga(4.923E-02)	Gria1(4.940E-02)	Plch1(4.948E-02)	Crhr1(4.994E-02)	Abca13(5.029E-02)	Tdrd9(5.049E-02)	Kif14(5.074E-02)	Adamts3(5.090E-02)	Hydin(5.116E-02)	Itpr3(5.128E-02)	Kcnj13(5.142E-02)	Igf2(5.223E-02)	Ano9(5.225E-02)	Epha7(5.304E-02)	Nmur2(5.348E-02)	Dlec1(5.373E-02)	Il17re(5.399E-02)	Ccdc135(5.405E-02)	Kit(5.435E-02)	Abcb11(5.470E-02)	Tpd52l1(5.470E-02)	Llgl2(5.470E-02)	Pkd1l2(5.575E-02)	Tmprss11e(5.674E-02)	1500015O10Rik(5.750E-02)	Hc(5.798E-02)	Mmp1b(5.846E-02)	Otx2(5.850E-02)	Ccl9(5.851E-02)	Nrxn3(5.943E-02)	Cspg4(5.995E-02)	F630111L10Rik(6.047E-02)	9130014G24Rik(6.064E-02)	Myh4(6.110E-02)	Itgae(6.113E-02)	Scube1(6.149E-02)	Alox15(6.149E-02)	Dsg1a(6.158E-02)	Cyp2f2(6.244E-02)	Grip2(6.251E-02)	Vat1l(6.265E-02)	Pde6a(6.274E-02)	Zfyve28(6.284E-02)	Plekhg6(6.317E-02)	Ly6k(6.317E-02)
CL:0000523	Ttn(1.195E-04)	Nrp1(4.700E-04)	Cd36(8.212E-04)	Trio(1.381E-03)	Lyz2(2.234E-03)	Ahnak(3.245E-03)	Dnahc8(3.677E-03)	Ryr2(4.265E-03)	Pecam1(4.683E-03)	Heatr7b1(5.531E-03)	Hmcn1(5.703E-03)	H2-Aa(6.639E-03)	Sfi1(6.903E-03)	Obscn(7.000E-03)	Hydin(7.034E-03)	Lpl(7.445E-03)	H2-Ab1(7.549E-03)	Cd74(7.609E-03)	Beta-s(7.785E-03)	Eltd1(7.848E-03)	Slc43a3(8.325E-03)	Pkhd1l1(8.461E-03)	Gpr116(9.129E-03)	Pitpnc1(9.352E-03)	Kalrn(9.801E-03)	Cubn(1.092E-02)	Nfatc2(1.178E-02)	Mall(1.209E-02)	Sdk1(1.217E-02)	Wnk2(1.333E-02)	Epb4.1(1.348E-02)	Hba-a2(1.351E-02)	Scn9a(1.366E-02)	Fam38b(1.375E-02)	Atp10d(1.396E-02)	Pdpr(1.528E-02)	Cenpf(1.578E-02)	Col12a1(1.599E-02)	Mrc1(1.628E-02)	Cdh5(1.696E-02)	Ptp4a3(1.769E-02)	Tnfaip3(1.783E-02)	Tgm2(1.787E-02)	Hc(1.812E-02)	Hba-a1(1.873E-02)	Mctp1(1.885E-02)	Plch1(1.915E-02)	Ctla2a(1.925E-02)	Dnahc7a(1.971E-02)	Ifitm2(1.979E-02)	Abcc2(2.019E-02)	Notch3(2.081E-02)	Fbn1(2.086E-02)	Hmmr(2.108E-02)	Odz3(2.186E-02)	Fabp1(2.212E-02)	Clec1a(2.217E-02)	C5ar1(2.268E-02)	Urb1(2.296E-02)	Smok2a(2.306E-02)	Vcan(2.338E-02)	Dennd3(2.349E-02)	Lrp1(2.429E-02)	Plxna2(2.481E-02)	Dlc1(2.526E-02)	Cacna1h(2.619E-02)	Npas2(2.629E-02)	Cntn6(2.709E-02)	Hp(2.763E-02)	Rin3(2.801E-02)	Aqp7(2.808E-02)	A430107O13Rik(2.825E-02)	Astn2(2.831E-02)	H2-Eb1(2.841E-02)	Abcb11(2.880E-02)	Arhgef15(2.883E-02)	Arap3(2.890E-02)	Ccl9(2.976E-02)	Nin(2.986E-02)	Hbb-b1(3.002E-02)	Hbb-b2(3.010E-02)	Trp63(3.085E-02)	Dnahc1(3.089E-02)	Ccdc148(3.163E-02)	Dapk1(3.209E-02)	Abca16(3.224E-02)	Ddx60(3.230E-02)	Col5a1(3.258E-02)	Usp9y(3.284E-02)	Reln(3.296E-02)	Espl1(3.327E-02)	Etl4(3.333E-02)	Lsp1(3.353E-02)	Col3a1(3.357E-02)	Dnahc5(3.397E-02)	Adcy4(3.421E-02)	Cd24a(3.450E-02)	Lphn2(3.475E-02)	Myo15(3.478E-02)	Col25a1(3.538E-02)
CL:0000524	Dnase1l3(1.514E-21)	Clec4g(2.125E-21)	Gpr182(9.212E-20)	Tinagl1(1.487E-19)	Ptprb(2.788E-19)	Aqp1(3.076E-19)	Gpihbp1(2.274E-18)	Mrc1(6.646E-18)	Egfl7(7.531E-18)	Stab1(1.062E-17)	Fcgr2b(4.018E-17)	Stab2(4.159E-17)	Gpr116(2.634E-16)	Plxnc1(2.954E-16)	Flt4(5.072E-16)	F8(1.542E-15)	Oit3(1.011E-14)	Fam167b(1.825E-14)	Pecam1(1.323E-13)	Eltd1(1.527E-13)	Cyp4b1(2.280E-13)	Mmrn2(3.772E-13)	Msr1(2.632E-12)	Gimap6(2.665E-12)	Tmem2(3.110E-12)	Nr2f2(4.942E-12)	Nrp1(1.046E-11)	Myo10(1.120E-11)	Cdh5(1.234E-11)	Gimap4(2.051E-11)	Ehd3(2.418E-11)	Clec14a(2.680E-11)	Flt1(2.934E-11)	Esam(3.274E-11)	Cd38(4.679E-11)	Cldn5(4.816E-11)	Cd300lg(2.163E-10)	Ets1(2.717E-10)	Kdr(5.269E-10)	Cmtm8(1.121E-09)	Nostrin(1.207E-09)	Calcrl(1.683E-09)	Cd93(5.298E-09)	Cd36(5.487E-09)	Eng(8.636E-09)	Tie1(1.807E-08)	Robo4(2.269E-08)	Fam174b(2.977E-08)	Aass(3.199E-08)	Pde2a(5.890E-08)	Clec1b(8.752E-08)	Emilin1(9.037E-08)	Lyve1(1.347E-07)	Gpr77(1.689E-07)	Maf(1.737E-07)	Icam2(1.971E-07)	Itga1(2.042E-07)	Ucp2(2.349E-07)	Ushbp1(2.377E-07)	Sox18(3.004E-07)	Enpep(3.576E-07)	Mertk(3.847E-07)	Srgn(4.173E-07)	1810011O10Rik(4.677E-07)	Plxnd1(5.899E-07)	F2r(6.241E-07)	Car8(6.428E-07)	Bmp2(7.637E-07)	Cyp26b1(8.651E-07)	Dab2(9.841E-07)	Cd59a(1.032E-06)	Scarf1(1.121E-06)	Atp2b4(1.191E-06)	Acer2(1.201E-06)	Serpina3g(1.415E-06)	Rgl1(1.787E-06)	Apoa1(1.885E-06)	Elk3(1.921E-06)	Alb(2.096E-06)	Myct1(2.204E-06)	Gata4(2.449E-06)	Gm4980(2.565E-06)	Hs3st3b1(2.632E-06)	Ctla2a(2.633E-06)	Kit(2.852E-06)	Cd55(2.884E-06)	Snrk(3.825E-06)	Efcab4a(4.967E-06)	Arap3(5.121E-06)	Gpr97(5.921E-06)	Stard8(6.200E-06)	Slc39a8(7.191E-06)	Itga9(9.842E-06)	Notch1(1.380E-05)	Dpp4(1.539E-05)	Pitpnc1(1.913E-05)	Arhgef15(2.295E-05)	Il1a(2.328E-05)	Hyal2(2.708E-05)	Dlc1(2.893E-05)
CL:0000525	Lyz2(7.885E-07)	Cd74(6.243E-06)	C1qa(8.298E-05)	H2-Ab1(8.844E-05)	Cd14(1.070E-04)	Sfpi1(1.148E-04)	Beta-s(1.244E-04)	C1qb(1.298E-04)	H2-Aa(1.627E-04)	Hba-a1(3.333E-04)	H2-Eb1(3.381E-04)	C1qc(4.090E-04)	Hbb-b1(4.403E-04)	Hba-a2(4.507E-04)	Ccl9(7.115E-04)	Fcer1g(9.346E-04)	Ccl6(9.367E-04)	Hbb-b2(1.590E-03)	Il1b(3.172E-03)	Alas2(3.243E-03)	Fcgr2b(4.471E-03)	C5ar1(4.579E-03)	Cd36(4.880E-03)	Alb(5.349E-03)	Cd300a(7.149E-03)	Lilrb4(9.096E-03)	Fabp1(9.867E-03)	Lrg1(9.999E-03)	Serpina3k(1.050E-02)	Rbm47(1.121E-02)	Krt18(1.237E-02)	Aqp7(1.238E-02)	Igsf6(1.239E-02)	Stab1(1.247E-02)	Slc11a1(1.247E-02)	Lilrb3(1.270E-02)	Ctss(1.300E-02)	Cd24a(1.333E-02)	Blnk(1.384E-02)	Cxcl2(1.513E-02)	Pf4(1.548E-02)	Ube2l6(1.572E-02)	Epb4.1(1.709E-02)	Plaur(1.837E-02)	Siglech(1.883E-02)	Hpx(1.909E-02)	Ahsg(2.073E-02)	Cybb(2.075E-02)	Ms4a6d(2.100E-02)	Plekha6(2.167E-02)	Ms4a7(2.167E-02)	Irf5(2.183E-02)	Alox5ap(2.198E-02)	Rsad2(2.219E-02)	Serpina1d(2.402E-02)	Hfe(2.405E-02)	Ecscr(2.463E-02)	Top2a(2.489E-02)	Cbr2(2.502E-02)	Fgg(2.547E-02)	Cth(2.604E-02)	Gm11428(2.615E-02)	Tmem37(2.629E-02)	Cyp2d9(2.643E-02)	AF251705(2.710E-02)	Serpina1c(2.750E-02)	Tmem204(2.907E-02)	Hpd(2.953E-02)	Ugt2b36(3.050E-02)	Tnfaip3(3.395E-02)	Folr2(3.458E-02)	Plbd1(3.545E-02)	Apom(3.553E-02)	Mafb(3.591E-02)	Ms4a6c(3.726E-02)	Krt8(3.777E-02)	Kng1(3.803E-02)	Lrrc3(3.824E-02)	Sfi1(3.847E-02)	Itpr3(3.873E-02)	Gnmt(3.957E-02)	Myl2(4.011E-02)	Cx3cr1(4.041E-02)	Mmp9(4.070E-02)	Ltf(4.164E-02)	Spint1(4.164E-02)	Mmrn2(4.164E-02)	Hrg(4.164E-02)	Reln(4.251E-02)	Ttr(4.293E-02)	Rdh7(4.316E-02)	Ccr2(4.346E-02)	Mrc1(4.398E-02)	Tnni3(4.494E-02)	Fbp1(4.566E-02)	Car3(4.572E-02)	Mgl2(4.606E-02)	Fhod3(4.623E-02)	Pmaip1(4.918E-02)	Haao(4.918E-02)
CL:0000526	Cdr1(8.538E-15)	Cpe(8.457E-13)	Cplx2(5.836E-11)	Mtap1a(1.776E-10)	Mt3(2.109E-10)	Slc1a2(9.472E-10)	Snap25(6.839E-08)	Pcsk1n(7.117E-08)	Syt1(2.007E-07)	Kif1a(5.229E-07)	Kif5a(1.194E-06)	Atp1a3(1.944E-06)	Eno2(3.632E-06)	Spnb3(5.349E-06)	Mapt(6.638E-06)	Nrgn(7.607E-06)	Camk2a(7.692E-06)	Trim2(8.684E-06)	Grin2b(1.033E-05)	Mtap1b(1.057E-05)	6430704M03Rik(1.284E-05)	Rab3c(1.501E-05)	Rgs7bp(1.855E-05)	Kif5c(1.886E-05)	Nrxn3(2.077E-05)	Phyhip(2.199E-05)	S100b(2.286E-05)	Nrxn2(2.459E-05)	Mtap2(2.701E-05)	Pclo(2.897E-05)	Ntm(3.517E-05)	Syp(4.901E-05)	Slc17a7(5.736E-05)	Pcp4(7.495E-05)	Hpca(9.554E-05)	Prkce(9.946E-05)	Gria1(1.003E-04)	Dnm1(1.272E-04)	Camk2n1(1.324E-04)	Syt7(1.560E-04)	Napb(1.801E-04)	Sncb(1.844E-04)	Mobp(1.870E-04)	Plp1(2.078E-04)	Syt4(2.133E-04)	Atp1a2(2.152E-04)	Adcy1(2.579E-04)	Celsr2(2.690E-04)	Gpm6a(2.758E-04)	Gnao1(2.766E-04)	Atp2b2(3.315E-04)	Rtn1(3.445E-04)	Syt11(3.630E-04)	Mtap7d2(3.773E-04)	Slc24a2(4.317E-04)	Ppp1r9a(4.393E-04)	Camk2b(4.996E-04)	Cplx1(4.998E-04)	Ank2(5.455E-04)	Camkv(5.925E-04)	Gria2(7.481E-04)	Stmn3(7.547E-04)	Gng13(7.550E-04)	Myt1l(7.631E-04)	D3Bwg0562e(7.840E-04)	Plekhb1(8.255E-04)	Mapk8ip1(8.800E-04)	Srcin1(8.926E-04)	Rph3a(8.946E-04)	Nefl(8.989E-04)	Pnmal2(9.735E-04)	Sparcl1(1.024E-03)	Rbfox3(1.042E-03)	Ppp2r2c(1.048E-03)	Cdk5r2(1.088E-03)	Hpcal4(1.104E-03)	Dlgap1(1.161E-03)	Syn1(1.227E-03)	Golga7b(1.299E-03)	Nat8l(1.332E-03)	Itpr1(1.337E-03)	Caln1(1.417E-03)	Scn1a(1.436E-03)	Elavl3(1.489E-03)	Apba2(1.597E-03)	Bai2(1.607E-03)	Apoe(1.674E-03)	Phactr3(1.724E-03)	Apbb1(1.759E-03)	Olfm1(1.992E-03)	Tspan7(2.001E-03)	Cacnb3(2.083E-03)	Chn1(2.101E-03)	Gabra1(2.212E-03)	Bsn(2.238E-03)	Rbfox2(2.292E-03)	Syngr1(2.350E-03)	Unc80(2.370E-03)	Eef1a2(2.374E-03)	Slc22a17(2.397E-03)
CL:0000527	Cdr1(9.931E-14)	Nrgn(2.055E-10)	Syt1(5.523E-10)	Grin2b(1.478E-09)	Snap25(5.010E-08)	Slc17a7(6.553E-08)	Gria2(2.036E-07)	Gria1(3.292E-07)	Camkv(4.066E-07)	Mapt(4.213E-07)	Camk2a(1.379E-06)	Mt3(2.370E-06)	Syp(3.031E-06)	Phyhip(3.108E-06)	Nrxn1(4.360E-06)	Cyfip2(5.964E-06)	Gpm6a(9.970E-06)	Syt7(1.055E-05)	Atp1a3(1.306E-05)	Elavl3(1.514E-05)	Rbfox1(1.789E-05)	Chd5(1.967E-05)	Syt4(2.138E-05)	Kif5c(2.914E-05)	Chn1(3.237E-05)	C1qtnf4(4.544E-05)	Syngr1(4.592E-05)	Atp2b2(4.871E-05)	Dlgap1(6.032E-05)	Pcsk1n(7.238E-05)	Ntm(7.918E-05)	D3Bwg0562e(7.932E-05)	Apba2(8.433E-05)	Rab3c(9.701E-05)	Cadm2(1.226E-04)	Prkcb(1.436E-04)	Kif1a(1.482E-04)	Bex2(1.759E-04)	Nrxn3(2.276E-04)	Pclo(2.292E-04)	Sez6l2(2.402E-04)	Myt1l(2.451E-04)	Hpca(2.562E-04)	Celsr2(2.727E-04)	Spnb3(2.744E-04)	Slc24a2(3.426E-04)	Syn2(3.792E-04)	Aplp1(4.133E-04)	Nat8l(4.175E-04)	Caly(4.475E-04)	Pcp4(4.961E-04)	Cacng2(5.007E-04)	Cadm1(5.058E-04)	Ppp2r2c(5.204E-04)	Gnao1(6.178E-04)	Sept3(6.895E-04)	Ncdn(7.372E-04)	Cacna1e(7.405E-04)	Napb(7.788E-04)	Bai2(7.826E-04)	Cplx2(8.411E-04)	Rgs7bp(8.461E-04)	Kifc2(9.106E-04)	Srcin1(9.537E-04)	Celf5(1.024E-03)	Arpp21(1.078E-03)	Erc2(1.107E-03)	Ryr2(1.131E-03)	Pcdh9(1.181E-03)	Slc6a17(1.184E-03)	Rasgef1a(1.210E-03)	Cpne6(1.215E-03)	Grin1(1.222E-03)	Plp1(1.379E-03)	Kcnb1(1.390E-03)	Bai1(1.427E-03)	Bsn(1.468E-03)	Tfap2a(1.542E-03)	Adcy1(1.581E-03)	Nos1ap(1.583E-03)	Ttc9b(1.611E-03)	Chgb(1.674E-03)	Tmem179(1.691E-03)	Cx3cl1(2.042E-03)	Scn2b(2.095E-03)	Slc1a2(2.122E-03)	Gabra1(2.143E-03)	Ncam1(2.208E-03)	Pacsin1(2.368E-03)	Add2(2.419E-03)	Matk(2.453E-03)	Grm5(2.464E-03)	Kcnma1(2.526E-03)	Cplx1(2.528E-03)	Gng3(2.561E-03)	Kcnq2(2.713E-03)	Ppp1r9a(2.745E-03)	Grm1(2.793E-03)	Pnmal2(2.900E-03)	Sult4a1(3.107E-03)
CL:0000528	Snap25(1.902E-73)	Meg3(3.417E-73)	Mtap1b(1.363E-64)	Syt1(8.117E-55)	Rtn1(7.175E-53)	Cpe(5.485E-51)	Atp1a3(8.247E-49)	Snhg11(3.214E-48)	Stmn3(1.363E-46)	Pcsk1n(2.844E-46)	App(9.134E-45)	Celf4(6.132E-43)	Gng3(1.800E-42)	Bex2(3.023E-40)	Gpm6a(4.936E-40)	Gria2(1.819E-39)	Dnm1(9.175E-38)	Slc22a17(3.916E-36)	Cplx2(1.311E-35)	Rgs7bp(9.376E-34)	Ndrg4(2.356E-33)	Chgb(3.684E-33)	Stxbp1(2.175E-32)	Mt3(6.543E-32)	Nrxn1(1.683E-31)	Impact(4.157E-31)	Cdr1(4.346E-31)	Rab3a(2.101E-30)	Dync1i1(3.750E-30)	Tspan7(3.930E-30)	Selm(4.517E-30)	Nap1l5(4.382E-29)	Olfm1(7.760E-29)	Dst(1.114E-28)	Slc24a2(1.457E-28)	Tspyl4(2.405E-28)	Napb(2.484E-28)	Bex1(8.336E-28)	Stmn2(2.500E-27)	Tagln3(8.986E-27)	Scg2(9.601E-27)	Prune2(1.140E-26)	Dnm3(3.249E-25)	Fbxw7(4.895E-25)	Sncb(6.737E-25)	Zcchc18(1.604E-24)	Elmod1(2.262E-24)	Aplp2(4.675E-24)	Prnp(7.347E-24)	Nsg1(9.771E-24)	Scg5(1.096E-23)	Tmem59l(1.179E-23)	Scn1b(1.692E-23)	Mapt(1.755E-23)	6330403K07Rik(5.015E-23)	D0H4S114(5.555E-23)	Cplx1(7.278E-23)	Syp(1.163E-22)	Golga7b(2.273E-22)	Mtap7d2(3.868E-22)	Vamp2(7.908E-22)	Syn2(9.172E-22)	Atp1b2(1.275E-21)	Caly(1.371E-21)	Psd3(1.623E-21)	Ank3(3.364E-21)	Eno2(4.071E-21)	Gnao1(4.997E-21)	Klc1(4.061E-20)	Tceal3(4.386E-20)	Tcf4(5.177E-20)	Rph3a(5.936E-20)	Rcan2(7.813E-20)	Pcsk2(7.945E-20)	Chchd10(9.352E-20)	Pkib(1.402E-19)	Kif5c(1.919E-19)	Snca(2.704E-19)	Nnat(3.210E-19)	Tubb4a(3.944E-19)	Elavl3(4.189E-19)	Syt11(4.715E-19)	Ncam1(6.053E-19)	Nrxn3(6.805E-19)	Kif1a(7.739E-19)	Wbp5(1.112E-18)	Podxl2(1.237E-18)	Cadm3(1.418E-18)	Kif1b(1.429E-18)	Kif21a(1.581E-18)	Cxx1c(1.762E-18)	Pfn2(2.518E-18)	Spock2(2.549E-18)	Ndn(3.425E-18)	Sept3(4.360E-18)	Gabarapl1(4.561E-18)	Dner(5.420E-18)	Fndc5(5.886E-18)	Atp2b2(7.392E-18)	Fabp3(8.981E-18)
CL:0000529	Ttr(4.462E-08)	Fam81a(1.109E-06)	Wdr86(1.125E-06)	Clic6(1.980E-06)	Rbm47(2.197E-06)	Kcnj13(9.840E-06)	Rdh5(1.308E-05)	Otx2(3.451E-05)	Folr1(4.005E-05)	Vat1l(5.770E-05)	Ccdc135(6.709E-05)	Klhdc8b(8.037E-05)	Igf2(1.482E-04)	1500015O10Rik(1.777E-04)	Otx2os1(1.863E-04)	Wdr16(1.930E-04)	Cpne2(2.037E-04)	Krt8(2.305E-04)	Prlr(2.391E-04)	Kl(5.623E-04)	A2m(8.370E-04)	Trpm3(1.025E-03)	Lmx1a(1.089E-03)	Lrrc16a(1.107E-03)	Kcnk1(1.912E-03)	Tlx2(1.977E-03)	Rsph9(1.994E-03)	Kalrn(2.276E-03)	Dusp14(2.523E-03)	Pcp4l1(2.535E-03)	Upp1(2.896E-03)	Ppil6(2.934E-03)	Calml4(3.053E-03)	Kcnh1(3.482E-03)	F5(3.755E-03)	Krt18(3.939E-03)	Vtn(4.106E-03)	Ntrk2(4.131E-03)	Rbp1(4.243E-03)	Ift122(4.348E-03)	Slc7a10(4.385E-03)	Rsph1(4.399E-03)	Cldn2(4.573E-03)	Sult1c2(4.816E-03)	Hmox1(4.869E-03)	Cpne7(4.960E-03)	Car10(5.005E-03)	Slc6a20a(5.166E-03)	Rab38(5.283E-03)	Slc29a4(5.317E-03)	1700026L06Rik(5.422E-03)	Dab2(5.519E-03)	Gnmt(6.888E-03)	Tekt1(7.369E-03)	Cndp1(7.458E-03)	Fbn2(7.527E-03)	Cpn1(7.620E-03)	Clu(7.674E-03)	St5(8.011E-03)	Gstt3(8.040E-03)	Esrrg(8.046E-03)	Serpinb1b(8.328E-03)	Tpd52l1(8.474E-03)	1110059M19Rik(9.501E-03)	Rai14(1.031E-02)	Gm11744(1.067E-02)	BC026585(1.069E-02)	Col9a3(1.076E-02)	Aqp3(1.100E-02)	Nek6(1.131E-02)	Cmtm8(1.167E-02)	Spag16(1.172E-02)	Zfp185(1.198E-02)	Il17re(1.245E-02)	Sult4a1(1.276E-02)	Slco1a4(1.339E-02)	Gprc5c(1.365E-02)	BC022687(1.365E-02)	1700016K19Rik(1.384E-02)	Gjc1(1.388E-02)	Sdc1(1.464E-02)	Sox9(1.732E-02)	Espl1(1.781E-02)	Bdh2(1.785E-02)	Fads3(1.832E-02)	Arhgap44(1.876E-02)	Sntb1(1.878E-02)	Nphp4(1.970E-02)	Grb10(1.999E-02)	Ctf1(2.156E-02)	1700007K13Rik(2.161E-02)	Pnp2(2.218E-02)	6030429G01Rik(2.274E-02)	Slc4a5(2.277E-02)	Tbx1(2.299E-02)	Sec14l2(2.321E-02)	1700027A23Rik(2.328E-02)	Pdpn(2.399E-02)	Dydc2(2.405E-02)	Col17a1(2.423E-02)
CL:0000530	Cdr1(2.616E-20)	Syt1(8.240E-14)	Mapt(4.987E-11)	Grin2b(8.590E-11)	Syp(5.258E-10)	Snap25(5.310E-10)	Rgs7bp(2.659E-09)	Kif1a(3.235E-09)	Camk2a(6.762E-09)	Cplx2(1.194E-08)	Mt3(1.244E-08)	Atp1a3(1.305E-08)	Nrxn3(1.775E-08)	Pcsk1n(2.152E-08)	Gria2(4.475E-08)	Kif5c(5.590E-08)	Elavl3(7.948E-08)	Slc6a17(1.177E-07)	Rbfox3(1.593E-07)	Camkv(1.597E-07)	Celsr2(1.903E-07)	Camk2b(1.912E-07)	Slc17a7(2.421E-07)	Nrgn(5.298E-07)	Syt7(6.066E-07)	Ntm(6.098E-07)	Snhg11(6.333E-07)	Srcin1(6.547E-07)	Spnb3(7.974E-07)	Pclo(9.074E-07)	C1qtnf4(1.032E-06)	Gpm6a(1.044E-06)	Atp2b2(1.301E-06)	Chn1(1.552E-06)	Rtn1(1.876E-06)	Gria1(1.987E-06)	Dlgap1(2.058E-06)	D3Bwg0562e(2.542E-06)	Gnao1(2.561E-06)	Chd5(3.380E-06)	Sept3(3.419E-06)	Phyhip(3.584E-06)	Pcp4(3.980E-06)	Ncam1(5.977E-06)	Myt1l(6.917E-06)	Syn2(7.589E-06)	Bex2(9.654E-06)	Meg3(1.094E-05)	Pcdh9(1.116E-05)	Nrxn1(1.156E-05)	Slc24a2(1.257E-05)	Nrxn2(1.393E-05)	Apba2(1.673E-05)	Grin1(1.748E-05)	Prkar1b(1.910E-05)	Gabra1(2.247E-05)	Ank3(2.281E-05)	Nat8l(2.504E-05)	Mtap7d2(2.669E-05)	Rab3c(2.681E-05)	Bai2(2.722E-05)	Celf4(2.774E-05)	Slc22a17(2.966E-05)	Cadm2(3.223E-05)	Cpe(3.303E-05)	Slc1a2(3.560E-05)	Pnmal2(4.618E-05)	Hpca(4.671E-05)	Chst1(4.960E-05)	Ryr2(5.497E-05)	Clstn3(6.251E-05)	Dnm3(6.671E-05)	Mapk10(7.317E-05)	Syt4(7.664E-05)	Rasgef1a(8.048E-05)	Elmod1(8.231E-05)	Eef1a2(8.370E-05)	Bsn(8.966E-05)	Ncdn(9.155E-05)	Adcy1(9.448E-05)	Cplx1(9.621E-05)	Ppp1r9a(9.950E-05)	Sez6l2(1.053E-04)	Itpr1(1.091E-04)	Kcnb1(1.248E-04)	Cadm1(1.251E-04)	Olfm1(1.393E-04)	Gng3(1.403E-04)	Prkce(1.423E-04)	Syn1(1.487E-04)	Eno2(1.488E-04)	Sult4a1(1.581E-04)	Napb(1.601E-04)	Trim2(1.742E-04)	Scn8a(1.893E-04)	Tspan7(1.962E-04)	6430704M03Rik(2.053E-04)	Peg3(2.233E-04)	Arpp21(2.284E-04)	Stmn3(2.369E-04)
CL:0000531	Pcdh15(4.911E-03)	Ryr2(5.806E-03)	Rims1(8.663E-03)	Atp2b2(8.720E-03)	Acta2(9.370E-03)	Krt14(1.224E-02)	Myh7b(1.374E-02)	Unc80(1.512E-02)	Top2a(1.570E-02)	Gata3(1.804E-02)	Ttn(1.817E-02)	Erc2(1.821E-02)	Mertk(1.865E-02)	Rims2(1.900E-02)	Atp10d(1.995E-02)	Krt5(2.359E-02)	Dnahc17(2.428E-02)	Gpr37l1(2.431E-02)	Stxbp5l(2.507E-02)	Cd84(2.604E-02)	Mapk4(2.615E-02)	Ednrb(2.622E-02)	Gria1(2.786E-02)	Mctp1(2.976E-02)	Reln(3.015E-02)	Hpx(3.057E-02)	Esam(3.064E-02)	Wnk2(3.074E-02)	Cntnap2(3.144E-02)	Dnahc7a(3.184E-02)	Ttr(3.261E-02)	Plxna4(3.269E-02)	Pkib(3.303E-02)	Krt17(3.402E-02)	Dgkg(3.426E-02)	Cubn(3.531E-02)	Nphp4(3.615E-02)	Flt3(3.658E-02)	Sfmbt2(3.828E-02)	Heatr7b1(3.850E-02)	Slc38a4(3.875E-02)	Tfap2b(3.888E-02)	Slc22a3(3.932E-02)	Ttc26(3.994E-02)	Tbc1d9(4.164E-02)	Grip2(4.196E-02)	Fgd3(4.202E-02)	Cmtm8(4.253E-02)	Chi3l1(4.282E-02)	Slco1a4(4.302E-02)	Rab11fip1(4.336E-02)	Capn13(4.346E-02)	C5ar1(4.365E-02)	Unc13c(4.399E-02)	Cacna1h(4.418E-02)	Fras1(4.448E-02)	Cacna1d(4.471E-02)	Fat2(4.479E-02)	Gpr114(4.557E-02)	Cdr1(4.609E-02)	Pkhd1l1(4.636E-02)	Sipa1l3(4.692E-02)	Slc6a11(4.828E-02)	Selplg(4.842E-02)	Kcnh1(4.864E-02)	Cd93(4.904E-02)	Fgg(4.923E-02)	Ttk(4.979E-02)	Crhr1(4.994E-02)	Cyp4a14(5.028E-02)	Abca13(5.029E-02)	Gpr98(5.036E-02)	Hhip(5.053E-02)	Kif14(5.074E-02)	Lypd3(5.128E-02)	Atp8a2(5.139E-02)	Cwh43(5.184E-02)	Slc26a7(5.213E-02)	Myo3b(5.299E-02)	Nmur2(5.348E-02)	Col25a1(5.366E-02)	Luzp2(5.401E-02)	Zan(5.406E-02)	Mtss1l(5.526E-02)	Ccdc148(5.562E-02)	Itgb6(5.575E-02)	Vmn2r5(5.581E-02)	Gcm1(5.582E-02)	A830018L16Rik(5.624E-02)	Gpm6a(5.656E-02)	Lrrc7(5.696E-02)	Lrp2(5.809E-02)	Mmp1b(5.846E-02)	Ccr9(5.846E-02)	Siglech(5.846E-02)	Abca16(5.880E-02)	Smok2a(5.946E-02)	Cspg4(5.995E-02)	Hc(6.023E-02)	9130014G24Rik(6.064E-02)
CL:0000532	Cspg4(4.216E-08)	Gpr37l1(4.366E-06)	Myh11(6.860E-06)	Ptprz1(1.558E-05)	C1ql1(1.590E-05)	Bcan(1.720E-05)	Lhfpl3(3.627E-05)	Acta2(3.643E-05)	Cspg5(4.514E-05)	3110035E14Rik(5.457E-05)	Gpm6a(6.401E-05)	Gpr17(6.418E-05)	Scrg1(6.586E-05)	Ncan(9.348E-05)	Gria2(1.248E-04)	Nrxn1(1.281E-04)	Fabp7(1.877E-04)	Neu4(1.939E-04)	Olig2(2.147E-04)	Gm13889(2.964E-04)	Cdr1(3.139E-04)	Fry(3.166E-04)	Tnr(3.471E-04)	Cntn1(3.481E-04)	Sez6l(3.680E-04)	Gng3(3.806E-04)	Luzp2(4.062E-04)	Rlbp1(5.277E-04)	Atp1b2(5.970E-04)	Susd5(6.112E-04)	Nnat(6.644E-04)	Sorbs2(7.821E-04)	Bcam(8.092E-04)	Emid1(8.650E-04)	Slc1a1(1.017E-03)	Tagln(1.099E-03)	Mt3(1.297E-03)	Kcnk3(1.299E-03)	Flrt1(1.343E-03)	Fam5c(1.407E-03)	Megf11(1.432E-03)	Olig1(1.464E-03)	Ctnnd2(1.643E-03)	Ptn(1.693E-03)	Bex2(1.716E-03)	Mmp16(1.736E-03)	1700086L19Rik(1.764E-03)	Tmem59l(1.781E-03)	Dner(1.904E-03)	Sncg(2.015E-03)	Slc6a1(2.171E-03)	4833424O15Rik(2.405E-03)	Pcdh15(2.477E-03)	Rap1gap(2.552E-03)	Gpc5(2.729E-03)	Sstr1(3.019E-03)	Nxph1(3.061E-03)	Dscam(3.201E-03)	Kcnd2(3.309E-03)	Ednrb(3.347E-03)	Syn2(3.606E-03)	Rprm(3.641E-03)	Ddah1(4.039E-03)	Astn1(4.212E-03)	Chga(4.423E-03)	Zfp488(4.581E-03)	Fam70b(4.723E-03)	Ntm(4.805E-03)	Arxes1(4.877E-03)	Shc4(4.926E-03)	Pcsk2(5.178E-03)	6330407J23Rik(5.543E-03)	Chgb(5.877E-03)	2900011O08Rik(6.201E-03)	Trib2(6.705E-03)	Caly(6.721E-03)	Elfn2(6.833E-03)	Bex1(6.986E-03)	Ppapdc1a(7.042E-03)	Cntn4(7.143E-03)	Tmem163(7.449E-03)	Sox2(7.607E-03)	6330512M04Rik(8.032E-03)	Dlgap1(8.102E-03)	Ppp1r14c(8.190E-03)	Cyfip2(8.352E-03)	Zdhhc2(8.424E-03)	2010317E24Rik(8.540E-03)	Clstn3(8.573E-03)	Slc1a2(8.695E-03)	Chst5(8.722E-03)	Pdzrn4(8.889E-03)	Dbc1(9.087E-03)	Rims1(9.295E-03)	2810008D09Rik(9.697E-03)	Atp1a2(9.807E-03)	Accn4(9.942E-03)	Slc35f1(1.023E-02)	Slc7a3(1.054E-02)	Nell2(1.080E-02)
CL:0000533	Cdr1(2.664E-03)	Mt3(2.940E-03)	Gpm6a(2.962E-03)	Acta2(3.125E-03)	Ednrb(4.709E-03)	Ptprz1(5.253E-03)	Cspg4(5.307E-03)	Rims1(5.330E-03)	Bcan(8.753E-03)	Gpr37l1(9.183E-03)	Gria2(9.688E-03)	Krt17(1.037E-02)	6330407J23Rik(1.084E-02)	Sez6l(1.146E-02)	Luzp2(1.152E-02)	Chgb(1.361E-02)	Arhgef19(1.504E-02)	Lrp1b(1.603E-02)	Fabp7(1.614E-02)	Anks1b(1.621E-02)	Scrg1(1.789E-02)	Bcam(1.991E-02)	C1ql1(2.081E-02)	Gpr17(2.160E-02)	Lhfpl3(2.468E-02)	Tmem59l(2.510E-02)	Gsx1(2.907E-02)	Lsr(3.056E-02)	Pcdh15(3.370E-02)	Rfx4(3.418E-02)	Rlbp1(3.505E-02)	Cldn5(3.580E-02)	Cntn1(3.617E-02)	Gm13889(3.651E-02)	Gng3(3.700E-02)	3110035E14Rik(3.882E-02)	Kcnk3(3.889E-02)	Gria1(3.927E-02)	Gpc5(3.952E-02)	Myh11(4.001E-02)	Ncan(4.009E-02)	Rap1gap(4.017E-02)	Slc1a1(4.096E-02)	Dscam(4.145E-02)	Pcdh17(4.153E-02)	Pcsk2(4.155E-02)	C1qa(4.164E-02)	Kif5c(4.170E-02)	Bex2(4.187E-02)	Nrxn1(4.193E-02)	Clstn3(4.273E-02)	Emid1(4.355E-02)	Flrt1(4.433E-02)	Cspg5(4.510E-02)	Kcnq5(4.606E-02)	Dner(4.621E-02)	Il22ra1(4.789E-02)	Myt1l(4.832E-02)	Snap25(4.909E-02)	Gabrb3(4.923E-02)	Sox2(4.947E-02)	Crhr1(4.994E-02)	Aqp3(5.012E-02)	Igfbp2(5.074E-02)	Arpp21(5.118E-02)	Wnk2(5.180E-02)	Cntn4(5.183E-02)	Uprt(5.234E-02)	Sstr1(5.240E-02)	Nnat(5.316E-02)	Fam5c(5.328E-02)	Plekhb1(5.383E-02)	Pcp4(5.421E-02)	Pdzrn4(5.457E-02)	Npnt(5.575E-02)	Kcnc1(5.575E-02)	Atp2b2(5.779E-02)	Slc1a2(5.884E-02)	Sez6(5.946E-02)	Cacna1c(5.990E-02)	Shisa7(6.029E-02)	Scn3a(6.118E-02)	Pcp4l1(6.143E-02)	Chst5(6.183E-02)	Gpr20(6.201E-02)	2900011O08Rik(6.244E-02)	Caly(6.310E-02)	Tox3(6.317E-02)	Erc2(6.325E-02)	Neu4(6.343E-02)	Tnr(6.360E-02)	Ptprt(6.463E-02)	Esam(6.467E-02)	Gpihbp1(6.477E-02)	Gjb6(6.696E-02)	Ryr2(6.722E-02)	Galnt13(6.796E-02)	Stxbp5l(6.898E-02)	Fat2(6.999E-02)	Grik2(7.045E-02)
CL:0000534	Cdr1(2.593E-25)	Kif5c(4.890E-15)	Rims1(5.928E-15)	Unc13c(3.200E-09)	Cdyl(1.539E-08)	Rims2(2.134E-08)	Snrk(1.014E-07)	Kif5a(3.667E-06)	Snap25(6.117E-06)	Scaper(1.316E-05)	Adcy1(4.034E-05)	Cplx2(4.348E-05)	Gm20594(1.468E-04)	Pvalb(2.887E-04)	Zfp609(3.449E-04)	Stmn2(3.472E-04)	Unc80(8.815E-04)	Ntm(1.028E-03)	Syt1(1.046E-03)	6430704M03Rik(2.618E-03)	D0H4S114(2.730E-03)	Neurod1(2.747E-03)	Pms1(2.956E-03)	Rapgef4(3.312E-03)	Scn2b(3.439E-03)	Atp2b2(3.778E-03)	Unc79(3.849E-03)	Cbln3(3.995E-03)	Olfr456(4.472E-03)	Chgb(5.601E-03)	Nrxn3(5.643E-03)	1810030J14Rik(5.688E-03)	Rph3a(5.800E-03)	Cbln1(6.076E-03)	Rbfox3(6.676E-03)	Gabra6(7.128E-03)	Gria1(7.207E-03)	Bex2(8.489E-03)	Grm1(8.551E-03)	Kcnc1(8.722E-03)	Dlgap1(8.949E-03)	Phyhip(9.427E-03)	Rbfox1(1.134E-02)	Kcnk3(1.219E-02)	Ntrk3(1.224E-02)	Syt4(1.746E-02)	Jph3(1.825E-02)	Fat2(1.991E-02)	Usp3(2.057E-02)	Adrbk2(2.057E-02)	Chl1(2.110E-02)	Acta2(2.143E-02)	Gabrb2(2.261E-02)	Ryr2(2.295E-02)	Pcp2(2.347E-02)	Celf4(2.379E-02)	Bsn(2.657E-02)	Eef1a2(2.668E-02)	Sv2b(2.671E-02)	Rtn1(2.777E-02)	Zg16(2.892E-02)	Dpp6(2.936E-02)	Neurl1a(2.952E-02)	1600029D21Rik(2.952E-02)	C1qtnf4(3.322E-02)	Zic2(3.465E-02)	2900011O08Rik(3.471E-02)	Pcp4(3.671E-02)	Setbp1(3.697E-02)	Gap43(4.005E-02)	Cnksr2(4.014E-02)	Gpr22(4.023E-02)	Sept3(4.032E-02)	Gng13(4.065E-02)	Snhg11(4.124E-02)	Cldn4(4.164E-02)	Diras2(4.206E-02)	Napsa(4.248E-02)	Scn2a1(4.338E-02)	B4galt6(4.439E-02)	Bex1(4.459E-02)	1500016L03Rik(4.503E-02)	St6galnac6(4.515E-02)	Akt3(4.572E-02)	Nptx1(4.580E-02)	Spnb3(4.642E-02)	Ptprr(4.839E-02)	Lin7a(4.839E-02)	Klhl23(4.840E-02)	Cntnap1(4.869E-02)	Tmem178(4.877E-02)	Cd177(4.923E-02)	Cnr1(4.990E-02)	Kcnc4(4.990E-02)	Sult4a1(4.991E-02)	Cldn15(5.030E-02)	Timp4(5.055E-02)	Mctp1(5.152E-02)	Fbxw7(5.239E-02)	Arpp21(5.412E-02)
CL:0000535	Syt1(1.466E-31)	Meg3(6.051E-27)	Cdr1(1.949E-25)	Mtap1b(1.758E-24)	Snap25(5.119E-24)	Atp1a3(1.607E-23)	Rtn1(3.247E-23)	Pcsk1n(1.160E-22)	Gria2(6.467E-20)	Cpe(7.886E-20)	Celf4(4.386E-19)	Gpm6a(5.813E-19)	Snhg11(6.615E-19)	Dnm1(5.164E-18)	App(8.054E-18)	Gng3(1.762E-17)	Cplx2(1.223E-16)	Dnm3(2.068E-15)	Bex2(2.470E-15)	Stmn3(8.490E-15)	Chgb(1.576E-14)	Stxbp1(1.594E-14)	Nsg1(2.587E-14)	Olfm1(4.698E-14)	Napb(1.958E-13)	Selm(1.966E-13)	Rgs7bp(2.964E-13)	Slc24a2(3.259E-13)	Nrxn1(9.866E-13)	Snca(1.016E-12)	Mt3(1.174E-12)	Slc22a17(2.105E-12)	Stmn2(2.884E-12)	Kif1a(1.472E-11)	Prnp(2.256E-11)	Bex1(2.734E-11)	Golga7b(2.946E-11)	Nrxn3(2.993E-11)	Sncb(4.562E-11)	Pcsk2(6.972E-11)	Elmod1(1.079E-10)	Nap1l5(1.306E-10)	Ndrg4(1.640E-10)	Ncam1(2.294E-10)	Syp(4.626E-10)	Negr1(5.069E-10)	D0H4S114(5.872E-10)	Fbxw7(1.013E-09)	Dync1i1(1.148E-09)	Maged1(1.245E-09)	Tceal3(1.297E-09)	Psd3(1.421E-09)	Sept3(2.134E-09)	Mtap1a(2.241E-09)	Rph3a(2.251E-09)	Ank3(2.350E-09)	Elavl3(2.733E-09)	Gnao1(2.812E-09)	Caly(2.825E-09)	Zic1(2.968E-09)	Sln(3.305E-09)	Tspan7(7.706E-09)	Kif5c(7.876E-09)	Tceal5(8.197E-09)	Rcan2(8.198E-09)	Rab3a(9.076E-09)	Dst(1.015E-08)	Pkib(1.072E-08)	Dgkg(1.328E-08)	Tcf4(1.350E-08)	Mapt(1.412E-08)	Impact(1.493E-08)	Rab3c(1.523E-08)	Rufy3(1.770E-08)	6330403K07Rik(1.807E-08)	Scg2(1.859E-08)	Nnat(2.036E-08)	Cplx1(2.212E-08)	Pnmal2(2.334E-08)	Prune2(2.720E-08)	Syt11(2.825E-08)	Syn2(2.970E-08)	Aplp2(3.020E-08)	Eno2(3.087E-08)	Osbpl1a(3.295E-08)	Tspyl4(4.018E-08)	Scg5(4.250E-08)	Nrxn2(4.404E-08)	Fabp3(4.796E-08)	Scn1b(5.066E-08)	Rbfox3(7.289E-08)	Atp2b2(7.346E-08)	Dner(7.662E-08)	Vamp2(1.031E-07)	Rasgrf1(1.094E-07)	Pcp4(1.138E-07)	Atp2a2(1.156E-07)	Nefl(1.157E-07)	Tagln3(1.201E-07)	AI593442(1.325E-07)
CL:0000536	Acta2(4.755E-05)	Bcam(5.611E-04)	Myh11(5.732E-04)	Cdr1(7.820E-04)	Pcp4l1(8.208E-04)	Gm13889(1.715E-03)	Gpm6a(1.863E-03)	Rgs4(2.198E-03)	Cspg4(3.615E-03)	Gria2(4.444E-03)	Ccdc3(5.154E-03)	Sorbs2(5.301E-03)	Kcnk3(5.373E-03)	Ptprz1(5.381E-03)	Sncg(6.892E-03)	Gpr37l1(7.031E-03)	Bex2(7.882E-03)	Pcp4(1.081E-02)	Sez6l(1.088E-02)	Mylk(1.207E-02)	Fabp7(1.284E-02)	Gng3(1.510E-02)	Scrg1(1.590E-02)	Fxyd6(1.643E-02)	Flrt1(1.835E-02)	Pdlim3(1.848E-02)	Rims1(1.856E-02)	Chgb(1.857E-02)	Gpr17(1.939E-02)	Atp1b2(1.954E-02)	C1ql1(2.214E-02)	Esam(2.348E-02)	Gria3(2.366E-02)	Ednrb(2.431E-02)	Rims2(2.568E-02)	Kif5c(2.619E-02)	Nrxn1(2.685E-02)	Tagln(2.719E-02)	Nexn(2.806E-02)	Ncan(2.832E-02)	Lhfpl3(2.935E-02)	Accn1(3.006E-02)	Kcnj12(3.010E-02)	Slc6a17(3.048E-02)	3110035E14Rik(3.479E-02)	Fam5c(3.485E-02)	Nrxn3(3.651E-02)	Arhgef19(3.745E-02)	Rgs5(3.808E-02)	Tbx2(3.826E-02)	Mt3(3.908E-02)	Vsnl1(3.975E-02)	Neu4(4.026E-02)	Isl1(4.064E-02)	Dpp6(4.150E-02)	Cnn1(4.167E-02)	Syt7(4.209E-02)	Susd5(4.237E-02)	Myt1l(4.260E-02)	Gpr56(4.352E-02)	C1qtnf4(4.469E-02)	Rlbp1(4.605E-02)	D10Bwg1379e(4.627E-02)	Rgs7bp(4.806E-02)	Ddah1(4.806E-02)	Nell2(4.822E-02)	Gpr20(4.910E-02)	Tnr(4.991E-02)	Dner(4.997E-02)	Tinagl1(5.333E-02)	Nnat(5.396E-02)	Stxbp5l(5.479E-02)	Robo4(5.575E-02)	Chga(5.625E-02)	Ube2ql1(5.846E-02)	Zic1(5.846E-02)	Gria1(5.900E-02)	Pln(5.960E-02)	Pnmal2(6.025E-02)	Syn2(6.116E-02)	Klhl23(6.140E-02)	2900011O08Rik(6.232E-02)	Ptprb(6.248E-02)	Scn2b(6.317E-02)	Itga7(6.471E-02)	Rap1gap(6.473E-02)	Dcaf12l1(6.607E-02)	Npy(6.692E-02)	Slc1a1(6.813E-02)	Resp18(6.891E-02)	Gja4(6.897E-02)	E330013P06(7.033E-02)	Myl9(7.039E-02)	Luzp2(7.049E-02)	Sox6(7.153E-02)	Caly(7.404E-02)	Fam184a(7.519E-02)	Sstr1(7.559E-02)	Clstn3(7.860E-02)	Iapp(7.865E-02)
CL:0000541	Nfib(5.754E-44)	Ncam1(3.316E-32)	Fxyd6(1.812E-31)	Tcf4(4.391E-31)	Jun(1.104E-30)	Crip2(8.613E-30)	Nfia(2.925E-29)	Maged1(9.660E-29)	Cpe(5.164E-27)	Fos(5.391E-27)	Sox11(1.446E-26)	Nnat(2.615E-26)	Gpm6b(2.966E-25)	Rtn1(2.788E-24)	Nfix(2.100E-23)	Dpysl3(3.084E-22)	Pfn2(3.323E-22)	2610017I09Rik(8.999E-22)	Stmn3(2.669E-21)	Wbp5(4.688E-21)	Zbtb20(8.669E-21)	Dbn1(1.637E-20)	Ddah2(1.665E-20)	Fscn1(4.728E-20)	Hmgb3(4.876E-20)	Atp6v0e2(7.317E-20)	H2afy2(1.178E-19)	Bex2(1.756E-19)	Marcksl1(1.864E-19)	Fez1(2.274E-19)	Mtap2(2.324E-19)	Ptprs(2.340E-19)	Gm1673(2.588E-19)	Pbx1(3.047E-19)	Cd63(9.137E-19)	Pcbp4(1.301E-18)	Clip3(1.509E-18)	Mtap1b(1.887E-18)	Ncan(4.386E-18)	Syt11(8.343E-18)	Tsc22d1(8.382E-18)	Tceal8(8.808E-18)	Foxg1(1.424E-17)	Tubb2b(2.312E-17)	Marcks(3.805E-17)	Tspan7(4.181E-17)	Carhsp1(4.325E-17)	Ccdc88a(7.089E-17)	Dstn(8.308E-17)	Elavl4(1.723E-16)	Sox2(2.063E-16)	Tubb3(2.268E-16)	Crmp1(2.270E-16)	Elavl3(3.505E-16)	Kif21a(4.393E-16)	Fabp5(4.564E-16)	Ptov1(1.443E-15)	Cks2(1.495E-15)	Mapt(1.755E-15)	Atf4(1.820E-15)	Fnbp1l(2.070E-15)	Pou3f3(3.873E-15)	Prnp(4.396E-15)	Nsg1(4.436E-15)	Top2a(8.406E-15)	Arx(9.976E-15)	Dclk1(1.237E-14)	Sox9(2.093E-14)	Myef2(2.400E-14)	Egr1(2.455E-14)	Podxl2(3.037E-14)	Scg3(3.790E-14)	Mdk(4.809E-14)	Cenpf(4.959E-14)	Pbk(5.866E-14)	Gnaq(6.001E-14)	Sept3(6.105E-14)	Fzd3(6.412E-14)	Mfap2(6.470E-14)	1190002F15Rik(7.066E-14)	Cdh2(8.731E-14)	Rnd3(9.759E-14)	Atat1(1.101E-13)	Spry2(1.152E-13)	Bok(1.407E-13)	Rhob(1.701E-13)	Olfm1(1.810E-13)	Igfbpl1(1.833E-13)	Uchl1(2.159E-13)	2810417H13Rik(3.085E-13)	Ube2c(3.197E-13)	Myh10(3.600E-13)	Birc5(3.643E-13)	Zeb2(4.222E-13)	Ccdc34(5.134E-13)	Nav1(5.954E-13)	Palm(6.599E-13)	Gstm5(1.211E-12)	Dusp1(1.217E-12)	Klc1(1.258E-12)
CL:0000542	Krt14(2.576E-85)	Perp(1.636E-80)	Lgals7(1.461E-75)	Krt5(2.071E-73)	Lgals3(1.199E-64)	Sfn(9.897E-63)	Krt15(5.674E-62)	Anxa8(2.368E-60)	Capg(2.687E-56)	Serpinb5(8.838E-51)	Tacstd2(1.262E-50)	Emp1(5.401E-50)	Fxyd3(5.109E-48)	S100a14(1.156E-47)	S100a11(2.106E-47)	Dsp(2.951E-46)	Klf5(6.762E-46)	Sdc1(2.305E-44)	Trim29(2.797E-44)	Atf3(1.348E-40)	Ckmt1(1.303E-39)	Anxa1(6.202E-39)	Pkp3(1.234E-37)	Col17a1(6.089E-37)	Wnt10a(1.062E-34)	Dsc3(3.608E-34)	Plp2(5.242E-34)	Dmkn(1.140E-33)	Ezr(2.430E-33)	Tns4(4.318E-33)	1190003J15Rik(7.589E-32)	Cdkn1a(8.092E-32)	Ly6d(2.923E-31)	Hspb1(7.044E-31)	Ahnak(1.427E-30)	Trp63(1.857E-29)	Net1(9.132E-28)	Emp2(9.420E-28)	Btg1(7.732E-27)	Ier2(1.097E-26)	Ptrf(4.386E-26)	Mt2(4.582E-26)	Wnt4(4.053E-25)	Tnfrsf12a(4.239E-25)	Cd44(5.024E-25)	Egr1(1.043E-24)	Avpi1(1.230E-24)	Tnfaip8(1.110E-23)	Tuba4a(2.744E-23)	Lamb3(3.523E-23)	Sdc4(3.848E-23)	Plek2(4.630E-23)	Bcam(1.020E-22)	Celsr1(1.121E-22)	Pkp1(2.191E-22)	Anxa2(3.865E-22)	Plec(4.364E-22)	Lmna(8.178E-22)	Junb(1.155E-21)	Palmd(1.559E-21)	Fosb(7.206E-21)	Lamc2(8.833E-21)	Adrb2(8.898E-21)	Moxd1(9.119E-21)	Btg2(9.925E-21)	Capns2(1.194E-20)	Cdh1(1.411E-20)	Dapl1(2.003E-20)	Fam25c(2.159E-20)	Sik1(2.455E-20)	Myc(4.149E-20)	Plbd1(5.557E-20)	Il6ra(8.634E-20)	4930523C07Rik(1.153E-19)	Cyr61(6.399E-19)	Klf6(1.027E-18)	Epcam(1.372E-18)	Zfp36(1.434E-18)	Itga6(1.505E-18)	Socs3(1.687E-18)	Irf6(2.268E-18)	Mapk13(2.935E-18)	Itga3(3.904E-18)	Fosl1(5.000E-18)	Iqgap1(5.281E-18)	Mir24-2(5.328E-18)	Bcl11b(1.074E-17)	S100a10(1.085E-17)	Lad1(1.177E-17)	Tfap2c(1.397E-17)	Rbbp8(1.810E-17)	Cebpb(2.644E-17)	Fgfbp1(2.725E-17)	Tuba1c(3.152E-17)	Tgfbi(4.230E-17)	Lypd3(5.201E-17)	Serpinb2(6.123E-17)	3110003A17Rik(8.586E-17)	Jag1(9.842E-17)	Csrnp1(1.168E-16)
CL:0000544	Hbb-b1(3.126E-11)	Beta-s(3.197E-11)	Hbb-b2(5.698E-11)	Hba-a1(7.844E-11)	Alas2(1.995E-10)	Hba-a2(9.469E-10)	Epb4.1(1.743E-09)	Slc25a37(3.411E-08)	Fam46c(8.160E-07)	Ube2l6(3.933E-06)	Ucp2(1.532E-05)	Rsad2(2.194E-05)	Cd24a(3.721E-05)	Isg20(4.364E-05)	Sfi1(2.887E-04)	Ttn(5.258E-04)	Slc4a1(9.770E-04)	Gcg(1.478E-03)	Gypa(1.953E-03)	Ryr2(2.363E-03)	Ube2c(2.753E-03)	2410076I21Rik(4.113E-03)	Hbq1b(6.250E-03)	Hbq1a(7.180E-03)	Cd36(7.586E-03)	Dnahc8(8.524E-03)	Lrp2(9.161E-03)	Epb4.2(9.978E-03)	Iapp(9.982E-03)	Unc80(1.031E-02)	Atp2b4(1.232E-02)	Ush2a(1.238E-02)	Fhod3(1.342E-02)	Myh7b(1.385E-02)	Heatr7b1(1.447E-02)	Abca13(1.455E-02)	Stab1(1.461E-02)	Fat3(1.536E-02)	Hydin(1.561E-02)	Nusap1(1.747E-02)	Cspg4(1.864E-02)	Vopp1(1.866E-02)	Itpr3(1.895E-02)	Apoa1(1.998E-02)	Mctp1(2.144E-02)	Gda(2.147E-02)	Odz3(2.186E-02)	Slc38a4(2.188E-02)	Scube1(2.223E-02)	Scn3a(2.288E-02)	Gm12839(2.306E-02)	Sez6l(2.328E-02)	Dnahc1(2.382E-02)	E2f2(2.429E-02)	Nfatc2(2.434E-02)	Ppfia4(2.531E-02)	Fras1(2.558E-02)	Cyp2e1(2.622E-02)	Prss2(2.622E-02)	Tspan33(2.679E-02)	Ptprn2(2.683E-02)	Ptpn7(2.707E-02)	Mcc(2.714E-02)	H2-Aa(2.729E-02)	Crhr1(2.793E-02)	Pdilt(2.846E-02)	Kit(2.880E-02)	Cyp4a14(2.948E-02)	Catsperg1(3.097E-02)	Eltd1(3.121E-02)	Serpina3k(3.146E-02)	Scn1a(3.165E-02)	Slc17a7(3.180E-02)	Ltbp2(3.192E-02)	Icam2(3.200E-02)	Dlec1(3.250E-02)	Arap3(3.308E-02)	Cdo1(3.313E-02)	Cps1(3.327E-02)	Skint6(3.355E-02)	Col24a1(3.374E-02)	Serpina1c(3.396E-02)	Smok2a(3.433E-02)	Csmd1(3.470E-02)	Sv2c(3.491E-02)	Lamc3(3.533E-02)	Flt3(3.658E-02)	Cdc25b(3.713E-02)	Trim10(3.746E-02)	Pkhd1l1(3.775E-02)	Dscam(3.791E-02)	Paqr9(3.928E-02)	Nrxn3(3.935E-02)	Mylk(3.941E-02)	Nos3(4.036E-02)	Itgae(4.063E-02)	Unc79(4.144E-02)	Lcp2(4.164E-02)	Hells(4.171E-02)	Nwd1(4.186E-02)
CL:0000545	Hbb-b1(6.114E-09)	Beta-s(6.411E-09)	Epb4.1(7.138E-09)	Hbb-b2(8.886E-09)	Hba-a1(1.496E-08)	Alas2(3.370E-08)	Hba-a2(8.806E-08)	Ube2l6(2.494E-06)	Fam46c(3.010E-06)	Isg20(2.145E-05)	Slc25a37(2.178E-05)	Ttn(1.821E-04)	Ptp4a3(1.882E-04)	Ucp2(2.713E-04)	Myl9(3.722E-04)	Sfi1(4.134E-04)	Acta2(4.230E-04)	Cd24a(8.869E-04)	Tagln(1.245E-03)	Mustn1(1.342E-03)	Gda(1.488E-03)	Sncg(1.794E-03)	Mylk(1.917E-03)	Myh11(1.919E-03)	Ifitm2(2.014E-03)	Pln(2.056E-03)	Ifitm3(2.167E-03)	Rsad2(2.276E-03)	Tpm2(2.632E-03)	Hes1(2.664E-03)	4930523C07Rik(3.509E-03)	Dnahc8(3.769E-03)	Mgp(4.446E-03)	Rasgrp2(4.582E-03)	Blvrb(4.665E-03)	S100a11(5.222E-03)	Cspg4(5.708E-03)	Crip1(6.435E-03)	Nrp1(6.698E-03)	Nexn(8.854E-03)	Prss23(9.690E-03)	Fras1(1.050E-02)	Palld(1.104E-02)	Hbq1a(1.184E-02)	Aoc3(1.202E-02)	Cebpb(1.218E-02)	Slc4a1(1.274E-02)	Emp3(1.306E-02)	Crispld2(1.318E-02)	Ahnak(1.343E-02)	Trio(1.380E-02)	B230120H23Rik(1.384E-02)	Slc43a3(1.513E-02)	Scn2a1(1.690E-02)	Ryr2(1.735E-02)	Scn9a(1.737E-02)	Tgm2(1.743E-02)	Astn2(1.791E-02)	Sorbs2(1.801E-02)	Gcg(1.828E-02)	Fbxl22(1.851E-02)	Bcam(1.877E-02)	Fat3(1.890E-02)	Apold1(1.893E-02)	Dpysl3(1.951E-02)	Obscn(1.957E-02)	Lpp(1.992E-02)	Reln(2.030E-02)	Kalrn(2.056E-02)	Adamts12(2.116E-02)	Eltd1(2.121E-02)	Ptprb(2.121E-02)	Scube1(2.124E-02)	Cox4i2(2.262E-02)	Heatr7b1(2.319E-02)	Nr2f2(2.340E-02)	Rarres2(2.426E-02)	Hbq1b(2.473E-02)	Ush2a(2.504E-02)	Fhod3(2.588E-02)	Plec(2.629E-02)	Fam176b(2.640E-02)	Nrxn3(2.644E-02)	Kcnk3(2.692E-02)	Magi3(2.710E-02)	Lgals1(2.762E-02)	Cd36(2.790E-02)	Pcp4l1(2.872E-02)	Apoa1(2.904E-02)	2410076I21Rik(2.939E-02)	Abcc12(2.974E-02)	Gm973(3.037E-02)	S1pr3(3.153E-02)	Abca13(3.264E-02)	Pitpnc1(3.322E-02)	Des(3.332E-02)	Ptrf(3.412E-02)	C1s(3.440E-02)	Col23a1(3.468E-02)	A430107O13Rik(3.509E-02)
CL:0000546	Epb4.1(1.852E-08)	Hbb-b1(1.875E-08)	Hbb-b2(1.890E-08)	Beta-s(2.034E-08)	Hba-a1(4.493E-08)	Alas2(9.517E-08)	Hba-a2(1.770E-07)	Fam46c(3.010E-06)	Ube2l6(5.949E-06)	Isg20(2.145E-05)	Slc25a37(4.578E-05)	Ttn(2.009E-04)	Ptp4a3(2.187E-04)	Myl9(2.566E-04)	Ucp2(2.849E-04)	Sfi1(4.134E-04)	Acta2(4.230E-04)	Cd24a(8.869E-04)	Tagln(1.245E-03)	Pln(1.282E-03)	Mustn1(1.342E-03)	Sncg(1.794E-03)	Mylk(1.917E-03)	Myh11(1.919E-03)	Ifitm2(2.014E-03)	Ifitm3(2.167E-03)	Rsad2(2.276E-03)	Gda(2.560E-03)	Tpm2(2.632E-03)	Hes1(2.664E-03)	Mgp(3.540E-03)	Dnahc8(3.769E-03)	4930523C07Rik(4.074E-03)	S100a11(4.577E-03)	Rasgrp2(4.582E-03)	Blvrb(4.665E-03)	Crip1(6.435E-03)	Nrp1(6.698E-03)	Prss23(6.703E-03)	Cspg4(7.588E-03)	Nexn(8.854E-03)	Obscn(1.070E-02)	Palld(1.104E-02)	B230120H23Rik(1.110E-02)	Aoc3(1.202E-02)	Cebpb(1.218E-02)	Slc4a1(1.274E-02)	Emp3(1.306E-02)	Crispld2(1.318E-02)	Ahnak(1.343E-02)	Trio(1.380E-02)	Fbxl22(1.398E-02)	Slc43a3(1.513E-02)	Scn2a1(1.690E-02)	Ryr2(1.735E-02)	Scn9a(1.737E-02)	Tgm2(1.743E-02)	Des(1.765E-02)	Astn2(1.791E-02)	Sorbs2(1.801E-02)	Gcg(1.828E-02)	Fras1(1.832E-02)	Bcam(1.877E-02)	Fat3(1.890E-02)	Fhod3(1.891E-02)	Apold1(1.893E-02)	Ces1d(1.904E-02)	Dpysl3(1.951E-02)	Lpp(1.992E-02)	Reln(2.030E-02)	Kalrn(2.056E-02)	Adamts12(2.116E-02)	Eltd1(2.121E-02)	Ptprb(2.121E-02)	Scube1(2.124E-02)	Hbq1a(2.248E-02)	Cox4i2(2.262E-02)	Heatr7b1(2.319E-02)	Nr2f2(2.340E-02)	Rarres2(2.426E-02)	Hbq1b(2.473E-02)	Ush2a(2.504E-02)	Plec(2.629E-02)	Fam176b(2.640E-02)	Nrxn3(2.644E-02)	Magi3(2.710E-02)	Lgals1(2.762E-02)	Cd36(2.790E-02)	Pcp4l1(2.872E-02)	Apoa1(2.904E-02)	2410076I21Rik(2.939E-02)	Abcc12(2.974E-02)	Gm973(3.037E-02)	S1pr3(3.153E-02)	Abca13(3.264E-02)	Pitpnc1(3.322E-02)	Ptrf(3.412E-02)	C1s(3.440E-02)	Col23a1(3.468E-02)	Myzap(3.477E-02)
CL:0000548	Dcn(1.434E-32)	Ifitm2(2.576E-31)	Igfbp7(5.367E-31)	Ifitm3(4.394E-29)	Cdkn1a(8.663E-29)	Serping1(2.241E-28)	Atf3(1.787E-27)	Cebpb(9.627E-26)	Pcolce(4.029E-24)	Ier3(4.300E-24)	Ptrf(4.505E-24)	Tubb6(9.069E-24)	Cebpd(1.129E-23)	Anxa1(4.006E-23)	Col1a2(7.352E-23)	Mxra8(1.176E-22)	S100a11(1.302E-22)	Mgp(1.605E-22)	Ly6a(4.685E-22)	Igfbp6(1.378E-21)	Col3a1(3.362E-21)	Tagln2(6.275E-21)	Col6a1(1.255E-20)	Lgals1(1.402E-20)	Klf4(1.731E-20)	Ecm1(6.850E-20)	Ahnak(1.064E-19)	C1s(1.294E-19)	Col1a1(1.469E-19)	C1ra(1.961E-19)	Anxa2(2.100E-19)	Zfp36l1(2.234E-19)	Egr1(2.996E-19)	Rarres2(3.639E-19)	Bgn(7.026E-19)	Ly6c1(1.122E-18)	Fosb(1.322E-18)	Serpinh1(1.387E-18)	Emp1(1.562E-18)	Fstl1(1.697E-18)	Ier5(2.445E-18)	Pi16(3.960E-18)	Pdpn(9.384E-18)	Nbl1(2.188E-17)	Id3(3.558E-17)	Vim(3.824E-17)	Ltbp4(3.988E-17)	Dkk3(5.409E-17)	Gfpt2(6.330E-17)	Rcn3(8.068E-17)	Fbln1(1.265E-16)	Fosl2(1.846E-16)	Fcgrt(2.319E-16)	Prelp(3.757E-16)	Serpinf1(5.394E-16)	Plac8(5.513E-16)	Gadd45g(6.675E-16)	Crispld2(7.192E-16)	Csrp2(8.565E-16)	Pltp(1.028E-15)	Irf1(1.377E-15)	B4galt1(1.494E-15)	Gstm2(2.357E-15)	Fbln5(3.943E-15)	Mgst1(6.240E-15)	Mmp2(7.254E-15)	Akap12(8.849E-15)	Icam1(1.638E-14)	Junb(1.916E-14)	Lhfp(2.309E-14)	Crtap(2.644E-14)	Cygb(4.057E-14)	Rnase4(4.260E-14)	Socs3(5.202E-14)	Ppic(6.522E-14)	Emp3(7.461E-14)	Zfp36(9.817E-14)	Tgm2(1.625E-13)	Mmp14(1.652E-13)	Gem(3.187E-13)	Wnt2(3.293E-13)	Tnfsf9(4.184E-13)	Cd302(4.847E-13)	Fn1(8.655E-13)	Fmo1(1.686E-12)	Ptgis(1.734E-12)	Btg2(2.027E-12)	Lbp(2.105E-12)	Cxcl12(3.613E-12)	Entpd2(4.083E-12)	Mmp23(5.302E-12)	Spon2(5.510E-12)	Adh1(8.281E-12)	Hk2(9.323E-12)	Hsd11b1(9.826E-12)	Mfap5(1.215E-11)	Col6a2(1.273E-11)	Ddr2(1.359E-11)	Tnfrsf12a(2.234E-11)	Crip1(3.115E-11)
CL:0000549	Lyz2(2.571E-09)	Cd74(2.087E-08)	H2-Aa(4.942E-08)	H2-Ab1(5.799E-08)	H2-Eb1(3.359E-07)	Ucp2(2.567E-06)	Arhgdib(4.336E-06)	Fcer1g(5.259E-06)	Lsp1(6.432E-06)	Il1b(9.979E-06)	Ifitm2(1.283E-05)	Cebpb(1.314E-05)	Ccl6(2.354E-05)	Gda(2.643E-05)	Coro1a(4.424E-05)	Hp(5.392E-05)	Rac2(5.421E-05)	Tyrobp(1.031E-04)	Cd52(1.083E-04)	Ptprc(1.224E-04)	Beta-s(1.525E-04)	Sfpi1(1.775E-04)	Cd24a(2.073E-04)	Cd97(3.734E-04)	Alox5ap(4.304E-04)	Ccl9(4.318E-04)	Cd300a(4.912E-04)	Ifitm3(5.012E-04)	Gm11428(5.265E-04)	Ly6e(5.477E-04)	Ctss(5.736E-04)	Hba-a2(6.592E-04)	Srgn(6.977E-04)	Gngt2(6.992E-04)	Hbb-b2(7.228E-04)	Hbb-b1(7.939E-04)	Hba-a1(9.251E-04)	Cnn2(9.891E-04)	Laptm5(1.161E-03)	Cyba(1.252E-03)	Fxyd5(1.268E-03)	Pilra(1.275E-03)	Rsad2(1.301E-03)	Cd300ld(1.330E-03)	Ptpn6(1.474E-03)	Blvrb(1.582E-03)	Cybb(1.679E-03)	Fam46c(1.750E-03)	Tgm2(1.803E-03)	Epb4.1(2.031E-03)	Isg20(2.083E-03)	Lilrb3(2.171E-03)	Fcgr2b(2.209E-03)	Psmb8(2.305E-03)	Fgr(2.334E-03)	Igsf6(2.665E-03)	Cfp(2.767E-03)	Cd14(2.779E-03)	Apoa1(3.223E-03)	Slfn2(3.280E-03)	Cd68(3.283E-03)	Lgals3(3.336E-03)	Csf3r(3.662E-03)	Ccl2(3.734E-03)	Ms4a6c(4.537E-03)	Acp5(4.809E-03)	Cxcl2(4.874E-03)	C1qb(4.905E-03)	Alas2(4.930E-03)	Myo1g(5.078E-03)	Ear2(5.257E-03)	Mgst1(5.391E-03)	Alb(6.078E-03)	Slc11a1(6.114E-03)	Csf2ra(6.127E-03)	Ahnak(6.202E-03)	Cd53(6.360E-03)	Gmfg(6.435E-03)	Isg15(6.507E-03)	Pilrb2(6.532E-03)	Itgb2(6.577E-03)	Emb(6.613E-03)	Slc25a37(6.960E-03)	Gpsm3(7.085E-03)	Gypa(7.251E-03)	Slc40a1(7.820E-03)	Aif1(7.861E-03)	Ctse(8.701E-03)	Clec4n(8.798E-03)	S100a4(8.833E-03)	H2-DMb1(8.918E-03)	Fcgr4(8.981E-03)	Gp49a(9.103E-03)	Clec4a1(9.108E-03)	Cd36(9.186E-03)	Lst1(9.191E-03)	Serpina3k(9.224E-03)	Dusp2(9.398E-03)	Igfbp4(9.431E-03)	Emp3(9.952E-03)
CL:0000550	Lyz2(2.571E-09)	Cd74(2.087E-08)	H2-Aa(4.942E-08)	H2-Ab1(5.799E-08)	H2-Eb1(3.359E-07)	Ucp2(2.567E-06)	Arhgdib(4.336E-06)	Fcer1g(5.259E-06)	Lsp1(6.432E-06)	Il1b(9.979E-06)	Ifitm2(1.283E-05)	Cebpb(1.314E-05)	Ccl6(2.354E-05)	Gda(2.643E-05)	Coro1a(4.424E-05)	Hp(5.392E-05)	Rac2(5.421E-05)	Tyrobp(1.031E-04)	Cd52(1.083E-04)	Ptprc(1.224E-04)	Beta-s(1.525E-04)	Sfpi1(1.775E-04)	Cd24a(2.073E-04)	Cd97(3.734E-04)	Alox5ap(4.304E-04)	Ccl9(4.318E-04)	Cd300a(4.912E-04)	Ifitm3(5.012E-04)	Gm11428(5.265E-04)	Ly6e(5.477E-04)	Ctss(5.736E-04)	Hba-a2(6.592E-04)	Srgn(6.977E-04)	Gngt2(6.992E-04)	Hbb-b2(7.228E-04)	Hbb-b1(7.939E-04)	Hba-a1(9.251E-04)	Cnn2(9.891E-04)	Laptm5(1.161E-03)	Cyba(1.252E-03)	Fxyd5(1.268E-03)	Pilra(1.275E-03)	Rsad2(1.301E-03)	Cd300ld(1.330E-03)	Ptpn6(1.474E-03)	Blvrb(1.582E-03)	Cybb(1.679E-03)	Fam46c(1.750E-03)	Tgm2(1.803E-03)	Epb4.1(2.031E-03)	Isg20(2.083E-03)	Lilrb3(2.171E-03)	Fcgr2b(2.209E-03)	Psmb8(2.305E-03)	Fgr(2.334E-03)	Igsf6(2.665E-03)	Cfp(2.767E-03)	Cd14(2.779E-03)	Apoa1(3.223E-03)	Slfn2(3.280E-03)	Cd68(3.283E-03)	Lgals3(3.336E-03)	Csf3r(3.662E-03)	Ccl2(3.734E-03)	Ms4a6c(4.537E-03)	Acp5(4.809E-03)	Cxcl2(4.874E-03)	C1qb(4.905E-03)	Alas2(4.930E-03)	Myo1g(5.078E-03)	Ear2(5.257E-03)	Mgst1(5.391E-03)	Alb(6.078E-03)	Slc11a1(6.114E-03)	Csf2ra(6.127E-03)	Ahnak(6.202E-03)	Cd53(6.360E-03)	Gmfg(6.435E-03)	Isg15(6.507E-03)	Pilrb2(6.532E-03)	Itgb2(6.577E-03)	Emb(6.613E-03)	Slc25a37(6.960E-03)	Gpsm3(7.085E-03)	Gypa(7.251E-03)	Slc40a1(7.820E-03)	Aif1(7.861E-03)	Ctse(8.701E-03)	Clec4n(8.798E-03)	S100a4(8.833E-03)	H2-DMb1(8.918E-03)	Fcgr4(8.981E-03)	Gp49a(9.103E-03)	Clec4a1(9.108E-03)	Cd36(9.186E-03)	Lst1(9.191E-03)	Serpina3k(9.224E-03)	Dusp2(9.398E-03)	Igfbp4(9.431E-03)	Emp3(9.952E-03)
CL:0000551	Beta-s(2.869E-06)	Hba-a1(1.058E-05)	Hbb-b1(1.191E-05)	Hbb-b2(1.607E-05)	Hba-a2(2.881E-05)	Epb4.1(5.834E-05)	Alas2(6.591E-05)	Sfi1(2.442E-04)	Ttn(2.637E-04)	Slc25a37(7.776E-04)	Apoa1(1.970E-03)	Ryr2(2.276E-03)	Heatr7b1(2.538E-03)	Cd24a(2.967E-03)	Dnahc8(3.013E-03)	Alb(4.123E-03)	Fam46c(4.158E-03)	Serpina3k(4.970E-03)	Obscn(5.733E-03)	Ucp2(8.638E-03)	Gcg(9.102E-03)	Hydin(9.662E-03)	Kalrn(9.801E-03)	Eltd1(1.156E-02)	Scn9a(1.366E-02)	Atp10d(1.396E-02)	Ube2l6(1.481E-02)	Col12a1(1.599E-02)	Nrxn3(1.608E-02)	Ccl9(1.632E-02)	Slc38a4(1.655E-02)	Wnk2(1.663E-02)	Cubn(1.871E-02)	Mctp1(1.885E-02)	Nfatc2(1.996E-02)	Dnahc7a(2.000E-02)	Fabp1(2.014E-02)	Serpina1a(2.031E-02)	Slc4a1(2.152E-02)	Odz3(2.186E-02)	Ttr(2.222E-02)	Scube1(2.223E-02)	Hbq1a(2.280E-02)	Smok2a(2.287E-02)	Catsperg1(2.344E-02)	Dennd3(2.349E-02)	Serpina1c(2.417E-02)	Abcc2(2.484E-02)	Skint6(2.510E-02)	Myh7b(2.601E-02)	Cacna1h(2.619E-02)	Icam2(2.622E-02)	Hc(2.650E-02)	C5ar1(2.782E-02)	Crhr1(2.793E-02)	Ush2a(2.836E-02)	Abcb11(2.880E-02)	Abca13(2.913E-02)	Notch3(2.944E-02)	Abcc12(2.974E-02)	Pkib(3.010E-02)	H2-Ab1(3.017E-02)	Gm973(3.037E-02)	Cenpf(3.054E-02)	Trp63(3.085E-02)	Dnahc1(3.089E-02)	Gnmt(3.095E-02)	Hmmr(3.112E-02)	Hpx(3.131E-02)	Ccdc148(3.163E-02)	Wnk4(3.167E-02)	Fgg(3.200E-02)	Reln(3.296E-02)	Itpr3(3.370E-02)	Heph(3.409E-02)	Adamts12(3.448E-02)	Mup3(3.519E-02)	Fat2(3.564E-02)	Cntnap2(3.594E-02)	Pkhd1l1(3.628E-02)	Tnni3k(3.653E-02)	Flt3(3.658E-02)	Ltbp2(3.685E-02)	Pecam1(3.731E-02)	Plcg2(3.782E-02)	Acot12(3.787E-02)	Slc26a7(3.813E-02)	Cd74(3.920E-02)	Gm7534(3.999E-02)	Itgae(4.063E-02)	Fat3(4.129E-02)	Hrg(4.164E-02)	Prss2(4.164E-02)	Ugt3a2(4.164E-02)	Ccdc18(4.164E-02)	Robo3(4.199E-02)	Col25a1(4.223E-02)	Apoh(4.249E-02)	Slc14a2(4.257E-02)	Edaradd(4.288E-02)
CL:0000552	Lyz2(2.571E-09)	Cd74(2.087E-08)	H2-Aa(4.942E-08)	H2-Ab1(5.799E-08)	H2-Eb1(3.359E-07)	Ucp2(2.567E-06)	Arhgdib(4.336E-06)	Fcer1g(5.259E-06)	Lsp1(6.432E-06)	Il1b(9.979E-06)	Ifitm2(1.283E-05)	Cebpb(1.314E-05)	Ccl6(2.354E-05)	Gda(2.643E-05)	Coro1a(4.424E-05)	Hp(5.392E-05)	Rac2(5.421E-05)	Tyrobp(1.031E-04)	Cd52(1.083E-04)	Ptprc(1.224E-04)	Beta-s(1.525E-04)	Sfpi1(1.775E-04)	Cd24a(2.073E-04)	Cd97(3.734E-04)	Alox5ap(4.304E-04)	Ccl9(4.318E-04)	Cd300a(4.912E-04)	Ifitm3(5.012E-04)	Gm11428(5.265E-04)	Ly6e(5.477E-04)	Ctss(5.736E-04)	Hba-a2(6.592E-04)	Srgn(6.977E-04)	Gngt2(6.992E-04)	Hbb-b2(7.228E-04)	Hbb-b1(7.939E-04)	Hba-a1(9.251E-04)	Cnn2(9.891E-04)	Laptm5(1.161E-03)	Cyba(1.252E-03)	Fxyd5(1.268E-03)	Pilra(1.275E-03)	Rsad2(1.301E-03)	Cd300ld(1.330E-03)	Ptpn6(1.474E-03)	Blvrb(1.582E-03)	Cybb(1.679E-03)	Fam46c(1.750E-03)	Tgm2(1.803E-03)	Epb4.1(2.031E-03)	Isg20(2.083E-03)	Lilrb3(2.171E-03)	Fcgr2b(2.209E-03)	Psmb8(2.305E-03)	Fgr(2.334E-03)	Igsf6(2.665E-03)	Cfp(2.767E-03)	Cd14(2.779E-03)	Apoa1(3.223E-03)	Slfn2(3.280E-03)	Cd68(3.283E-03)	Lgals3(3.336E-03)	Csf3r(3.662E-03)	Ccl2(3.734E-03)	Ms4a6c(4.537E-03)	Acp5(4.809E-03)	Cxcl2(4.874E-03)	C1qb(4.905E-03)	Alas2(4.930E-03)	Myo1g(5.078E-03)	Ear2(5.257E-03)	Mgst1(5.391E-03)	Alb(6.078E-03)	Slc11a1(6.114E-03)	Csf2ra(6.127E-03)	Ahnak(6.202E-03)	Cd53(6.360E-03)	Gmfg(6.435E-03)	Isg15(6.507E-03)	Pilrb2(6.532E-03)	Itgb2(6.577E-03)	Emb(6.613E-03)	Slc25a37(6.960E-03)	Gpsm3(7.085E-03)	Gypa(7.251E-03)	Slc40a1(7.820E-03)	Aif1(7.861E-03)	Ctse(8.701E-03)	Clec4n(8.798E-03)	S100a4(8.833E-03)	H2-DMb1(8.918E-03)	Fcgr4(8.981E-03)	Gp49a(9.103E-03)	Clec4a1(9.108E-03)	Cd36(9.186E-03)	Lst1(9.191E-03)	Serpina3k(9.224E-03)	Dusp2(9.398E-03)	Igfbp4(9.431E-03)	Emp3(9.952E-03)
CL:0000553	Coro1a(1.226E-14)	Laptm5(1.387E-14)	Fcer1g(1.876E-14)	Lyz2(2.136E-13)	Tyrobp(5.604E-13)	Ctss(6.045E-13)	Sfpi1(1.092E-11)	Cybb(1.370E-11)	Srgn(1.524E-11)	Csf1r(2.854E-11)	Itgb2(6.452E-11)	Cd74(6.802E-11)	Ptprc(1.675E-10)	Il1b(1.085E-09)	Cytip(1.456E-09)	Fyb(4.388E-09)	Ptpn6(4.786E-09)	Rac2(4.977E-09)	Cd52(6.438E-09)	Ms4a6c(6.934E-09)	Alox5ap(9.627E-09)	Hcls1(1.320E-08)	Napsa(1.706E-08)	Cd53(1.013E-07)	Myo1g(1.060E-07)	Lyn(1.309E-07)	Gngt2(1.513E-07)	Clec4a3(1.761E-07)	Cd83(3.149E-07)	Itga4(3.196E-07)	H2-Aa(3.275E-07)	H2-Ab1(3.468E-07)	Pilra(4.238E-07)	Stk17b(4.746E-07)	Plbd1(4.781E-07)	Itgal(6.206E-07)	Mpeg1(6.643E-07)	Cd300ld(7.887E-07)	Hck(8.413E-07)	Ccl6(9.063E-07)	Syk(9.779E-07)	Bcl2a1b(1.227E-06)	Fcgr4(1.360E-06)	Il10ra(1.592E-06)	Cd97(1.740E-06)	Ear2(1.778E-06)	AF251705(1.789E-06)	Snx20(2.212E-06)	Cd300a(2.428E-06)	Lcp2(3.039E-06)	Slc11a1(3.626E-06)	Lst1(3.812E-06)	Plek(4.089E-06)	Clec4a1(4.126E-06)	Pld4(4.505E-06)	Gmfg(4.599E-06)	Myo1f(5.959E-06)	Samsn1(6.528E-06)	Ucp2(7.021E-06)	Fgr(7.349E-06)	Cyp4f18(9.314E-06)	Emr4(9.637E-06)	Traf1(1.321E-05)	Csf2rb(1.352E-05)	Spn(1.992E-05)	Nfkbid(2.248E-05)	Smpdl3b(2.296E-05)	Arhgap30(2.334E-05)	H2-Eb1(2.346E-05)	Abi3(2.386E-05)	Tnfrsf1b(3.111E-05)	Slfn2(3.361E-05)	Dusp5(3.421E-05)	Cd36(3.663E-05)	Dok3(4.580E-05)	Lilrb4(4.696E-05)	BC013712(5.152E-05)	Clec4e(6.087E-05)	Cd300e(6.909E-05)	Plaur(7.415E-05)	Lair1(7.788E-05)	Gp49a(8.708E-05)	Fpr2(1.062E-04)	Gm11428(1.193E-04)	Selplg(1.223E-04)	Pou2f2(1.233E-04)	Hfe(1.316E-04)	Arhgdib(1.367E-04)	Ifitm6(1.673E-04)	C5ar1(1.763E-04)	Lrrc33(1.783E-04)	Ccrl2(1.898E-04)	Igsf6(2.048E-04)	Ccl9(2.052E-04)	Prkch(2.329E-04)	LOC100038947(2.423E-04)	Stk10(2.515E-04)	Itgam(2.530E-04)	Pmaip1(2.548E-04)	Cd68(2.605E-04)
CL:0000554	Iapp(5.926E-06)	Ins2(1.385E-05)	Chga(2.359E-05)	Pcsk2(3.443E-05)	Ins1(4.167E-05)	Chgb(9.210E-05)	Scg2(1.120E-04)	Pcsk1n(4.639E-04)	Ppp1r1a(8.483E-04)	G6pc2(9.774E-04)	Slc2a2(1.027E-03)	Slc30a8(1.271E-03)	Ptprf(1.304E-03)	1810030J14Rik(1.364E-03)	Sez6l(1.717E-03)	Cela1(1.870E-03)	Aplp1(1.942E-03)	Cpa1(2.089E-03)	Ctrb1(2.157E-03)	Sval1(2.420E-03)	Scg5(2.592E-03)	Syt13(2.610E-03)	Cela2a(2.956E-03)	Resp18(3.152E-03)	Pip5k1b(3.165E-03)	Sphkap(3.284E-03)	Zg16(3.284E-03)	Ucn3(3.468E-03)	Unc80(3.876E-03)	Tm4sf4(3.905E-03)	Abcc8(4.121E-03)	Cpb1(4.985E-03)	Try4(5.200E-03)	Pcsk1(5.694E-03)	Sez6l2(5.730E-03)	Ddc(6.098E-03)	Ptprn2(6.535E-03)	Ica1(6.772E-03)	Prss53(7.054E-03)	Cela3b(7.262E-03)	Ttll7(7.429E-03)	Plp1(7.691E-03)	Cspg4(7.699E-03)	Pnlip(7.738E-03)	Ttr(7.775E-03)	Gc(8.534E-03)	Slc38a4(9.349E-03)	Scgn(9.546E-03)	Heatr7b1(9.867E-03)	Frzb(1.017E-02)	Lrp1b(1.158E-02)	2210010C04Rik(1.257E-02)	Gck(1.285E-02)	Rims2(1.371E-02)	Cldn4(1.404E-02)	Neurod1(1.415E-02)	Slc7a14(1.427E-02)	Pcdh15(1.440E-02)	Ryr2(1.460E-02)	Wnk2(1.462E-02)	Gatm(1.470E-02)	Ttn(1.519E-02)	Sipa1l3(1.576E-02)	Cgn(1.760E-02)	Lsr(1.783E-02)	Spink3(1.804E-02)	Rnase1(1.805E-02)	Pkhd1l1(1.824E-02)	D10Bwg1379e(1.831E-02)	Alb(1.851E-02)	Tmem215(1.873E-02)	Pyy(1.910E-02)	Hepacam2(1.928E-02)	Etl4(1.951E-02)	Tmem184a(1.954E-02)	Prom1(2.005E-02)	Spp1(2.073E-02)	Skint6(2.154E-02)	Bex2(2.162E-02)	Kcnb1(2.180E-02)	Try5(2.251E-02)	Il22ra1(2.271E-02)	Hydin(2.275E-02)	1810019J16Rik(2.355E-02)	Top2a(2.358E-02)	Gmpr(2.443E-02)	Fut9(2.498E-02)	Luzp2(2.556E-02)	Dnahc7a(2.595E-02)	Fhod3(2.601E-02)	Pak3(2.618E-02)	Abca13(2.635E-02)	Myh7b(2.636E-02)	Pnliprp1(2.663E-02)	Atp2b2(2.673E-02)	Cacna1d(2.697E-02)	Disp2(2.699E-02)	Apoa1(2.710E-02)	Fbxl16(2.710E-02)	Foxa2(2.724E-02)
CL:0000555	Snap25(6.535E-63)	Arpp21(1.685E-61)	Hpca(3.412E-59)	Pcp4(5.609E-56)	St8sia3(7.073E-56)	Ppp1r1b(1.419E-55)	Scg5(2.026E-55)	Bex2(1.474E-53)	Chn1(1.352E-52)	Rgs9(3.035E-51)	Pcp4l1(4.174E-51)	Mapt(5.623E-51)	Ptpn5(3.679E-48)	Rgs7bp(1.310E-47)	Aplp1(7.153E-46)	Gap43(1.691E-45)	Scn2b(3.112E-45)	Atp6v1g2(9.590E-45)	Necab2(3.842E-43)	Grin2b(5.210E-43)	Caln1(5.278E-43)	Caly(6.067E-43)	Atp2b2(1.377E-42)	Gria2(1.587E-42)	Dgkb(1.606E-42)	Cx3cl1(1.852E-42)	Prkcb(3.155E-42)	Rbfox1(2.989E-41)	Tmem90a(3.842E-41)	Rasd2(1.260E-40)	C1qtnf4(1.432E-40)	Snca(4.711E-40)	Gabra4(5.287E-40)	Camkv(1.857E-39)	Ctxn1(2.164E-39)	AI593442(3.828E-39)	Zcchc18(1.717E-38)	Gpr88(5.478E-38)	Pde10a(8.690E-38)	Gpm6a(8.984E-38)	Gad1(3.037E-37)	Nrxn3(5.230E-37)	Kcnab1(8.117E-37)	Rgs4(8.725E-37)	Elmod1(2.267E-36)	Nrgn(7.262E-36)	Anks1b(2.097E-34)	Ppp1r9a(2.765E-34)	Camk2b(3.617E-34)	Nrsn2(1.432E-33)	Gabrd(1.875E-33)	Bcl11b(2.520E-33)	Camk2a(5.083E-33)	Rasgrp1(6.083E-33)	Tagln3(1.122E-32)	Myt1l(1.590E-32)	Ablim2(1.844E-32)	D3Bwg0562e(1.984E-32)	Pcsk1n(9.498E-32)	Cend1(9.532E-32)	Bex1(1.524E-31)	Cpne5(1.563E-31)	Syt1(5.926E-31)	Grm5(2.715E-30)	Slc24a2(3.995E-30)	Snhg11(4.738E-30)	Alcam(6.851E-30)	Pacsin1(1.031E-29)	Tspan13(1.301E-29)	Dbc1(2.519E-29)	Cacng3(4.909E-29)	Grin1(5.208E-29)	Spock3(5.387E-29)	Syn2(1.155E-28)	Pcsk2(1.454E-28)	Gnao1(2.021E-28)	Gmpr(2.289E-28)	Ppp1r1a(2.497E-28)	Itpka(3.328E-28)	Scn4b(3.339E-28)	Ngef(4.027E-28)	Car11(5.585E-28)	Tmem59l(5.771E-28)	Syt5(8.412E-28)	Stmn3(9.915E-28)	Chgb(1.084E-27)	Chrm1(1.125E-27)	Gad2(1.354E-27)	Rab3c(2.446E-27)	Rap1gap(3.018E-27)	Sult4a1(4.639E-27)	Syngr3(1.267E-26)	Lin7b(3.187E-26)	Pde1b(3.416E-26)	Cnih2(4.911E-26)	Camk4(5.613E-26)	Pdxp(1.407E-25)	Cplx1(1.696E-25)	Ina(2.579E-25)	Nsg2(3.192E-25)
CL:0000556	Gpx3(2.416E-22)	Cebpb(7.689E-21)	Mgst1(3.806E-20)	Ifitm2(4.380E-20)	Ahnak(2.533E-19)	Lpl(1.344E-16)	Vim(1.244E-15)	Lgals1(1.954E-15)	Ifitm3(3.582E-15)	Plac8(6.235E-15)	Inmt(8.868E-15)	Igfbp4(5.895E-14)	Cd74(7.359E-14)	Dcn(2.655E-13)	Lyz2(3.330E-13)	Ptrf(8.353E-13)	Ctss(4.159E-12)	Adh1(4.224E-12)	Anxa1(8.042E-12)	Bpifa2(1.319E-11)	Tagln2(2.179E-11)	Col1a2(2.876E-11)	Cfb(3.186E-11)	Cd68(5.616E-11)	C3(1.464E-10)	Lgals3(1.555E-10)	Serping1(2.054E-10)	Chia(2.272E-10)	Spt1(2.322E-10)	Klf2(3.326E-10)	Penk(3.788E-10)	Abpa(3.848E-10)	Fcgrt(4.198E-10)	Col3a1(4.542E-10)	Serpinf1(4.764E-10)	Rnase4(4.862E-10)	Apoa1(4.947E-10)	Marcks(6.926E-10)	Car6(7.355E-10)	Meg3(8.172E-10)	Amy1(8.680E-10)	Prm2(9.013E-10)	Lrp1(9.530E-10)	Irf8(1.422E-09)	Fabp2(1.428E-09)	Ldhc(1.625E-09)	Abpg(1.662E-09)	Cdkn1a(1.761E-09)	Crybb2(1.771E-09)	C1qa(1.774E-09)	Crygb(1.821E-09)	Anxa2(1.904E-09)	S100a11(1.944E-09)	Apoc1(1.957E-09)	Ly6a(1.983E-09)	Crip1(2.057E-09)	Rab3il1(2.075E-09)	Tyrobp(2.471E-09)	Pip(2.552E-09)	Cryaa(3.004E-09)	Thbd(3.071E-09)	Prm1(3.442E-09)	Hp(3.663E-09)	Hpx(4.642E-09)	Ly6e(5.139E-09)	Cd36(5.159E-09)	Clps(5.228E-09)	Cxcl12(5.873E-09)	Atf3(6.225E-09)	Hbb-y(6.408E-09)	Prss2(6.451E-09)	Lyz1(6.597E-09)	Scgb1a1(6.708E-09)	Ttn(7.810E-09)	Pcolce(7.904E-09)	C1qb(8.125E-09)	Tnnt2(8.447E-09)	Fhl4(8.589E-09)	Cela2a(8.921E-09)	Ace(8.969E-09)	Klf4(9.429E-09)	Cryba1(9.840E-09)	Acta1(1.009E-08)	Try4(1.253E-08)	Sftpc(1.309E-08)	Ctrb1(1.363E-08)	Csf1r(1.367E-08)	Lgals9(1.473E-08)	Abpb(1.523E-08)	Serpina3k(1.584E-08)	Igfbp7(1.600E-08)	Fn1(1.601E-08)	Gkn1(1.619E-08)	Beta-s(1.620E-08)	Pnlip(1.775E-08)	Fstl1(1.883E-08)	2210404O07Rik(1.938E-08)	Reg3b(1.955E-08)	Tnp1(2.041E-08)	Crygs(2.098E-08)
CL:0000557	Lyz2(1.769E-13)	C1qb(1.653E-08)	C1qa(1.586E-07)	Ccl6(2.495E-07)	C1qc(3.037E-07)	Tyrobp(8.010E-07)	Sfpi1(1.152E-06)	H2-Aa(4.427E-06)	Il1b(6.132E-06)	Fcer1g(2.403E-05)	H2-Eb1(3.422E-05)	Cd74(4.289E-05)	H2-Ab1(8.933E-05)	Fcrls(1.581E-04)	Gm11428(2.315E-04)	Alox5ap(2.501E-04)	C5ar1(3.837E-04)	Cd300a(3.856E-04)	Plbd1(6.107E-04)	Pf4(6.140E-04)	Lilrb4(8.347E-04)	Ms4a6c(1.050E-03)	Fcgr3(1.169E-03)	Cxcl2(1.611E-03)	Sln(1.680E-03)	Myl7(1.900E-03)	Mb(2.124E-03)	Pilra(2.205E-03)	Csf3r(3.133E-03)	Fcgr2b(3.196E-03)	Cd300ld(3.303E-03)	Hck(3.678E-03)	Alb(4.117E-03)	Fabp1(4.176E-03)	S100a8(4.226E-03)	Rassf4(4.665E-03)	Stab1(4.778E-03)	P2ry12(4.919E-03)	Cd209a(5.177E-03)	Apoc1(5.439E-03)	Mrc1(6.201E-03)	Ncf4(7.212E-03)	Cd83(7.519E-03)	Nppa(8.274E-03)	1810033B17Rik(8.780E-03)	Ccl9(8.977E-03)	Myh6(9.687E-03)	Csf1r(9.816E-03)	Serpina1e(1.037E-02)	Folr2(1.082E-02)	Cd209f(1.099E-02)	S100a9(1.101E-02)	Mpeg1(1.123E-02)	Mup20(1.190E-02)	Cd163(1.209E-02)	Hpx(1.210E-02)	Niacr1(1.231E-02)	Trem1(1.241E-02)	Tnnt2(1.308E-02)	Cd209b(1.343E-02)	Serpina1d(1.352E-02)	Vsig4(1.365E-02)	Ncf1(1.406E-02)	Nfam1(1.431E-02)	Fgg(1.559E-02)	Ckmt2(1.572E-02)	Aif1(1.605E-02)	Slpi(1.763E-02)	Ncf2(1.833E-02)	Gp49a(1.849E-02)	Bhmt(1.888E-02)	Igsf6(1.901E-02)	Ms4a6d(1.949E-02)	Hba-a1(1.959E-02)	Actc1(1.977E-02)	Cbr2(1.987E-02)	Ms4a7(2.037E-02)	Ccr1(2.042E-02)	1100001G20Rik(2.053E-02)	Fpr2(2.103E-02)	Fcgr1(2.142E-02)	Trem2(2.299E-02)	Beta-s(2.380E-02)	Ttn(2.417E-02)	AF251705(2.440E-02)	Dok3(2.464E-02)	Fgb(2.499E-02)	Hdc(2.530E-02)	Ccl24(2.552E-02)	Clec4e(2.574E-02)	Apoc4(2.641E-02)	Fgr(2.698E-02)	Ptafr(2.727E-02)	Emr1(2.773E-02)	Tnni3(2.794E-02)	Clec7a(2.825E-02)	Retnlg(2.926E-02)	Kng1(2.943E-02)	Pilrb2(3.018E-02)	Mup7(3.044E-02)
CL:0000558	Tyrobp(3.109E-68)	Fcer1g(2.677E-66)	Coro1a(4.329E-63)	Lsp1(2.530E-62)	Laptm5(3.187E-59)	Ifitm2(3.381E-59)	Lyz2(5.065E-53)	Ptprc(1.864E-52)	Ly6e(2.753E-48)	Ifitm3(5.002E-48)	Fxyd5(1.030E-47)	Cyba(3.254E-47)	Itgb2(1.414E-46)	Cebpb(2.253E-44)	Gngt2(3.133E-44)	Cd52(2.242E-43)	Lst1(5.411E-43)	Ctss(5.787E-43)	Fyb(1.479E-41)	Arhgdib(6.553E-41)	Itgal(1.880E-38)	Cd97(1.067E-37)	Srgn(5.051E-37)	Cytip(5.877E-34)	Alox5ap(4.408E-33)	Cybb(5.864E-33)	Ucp2(7.249E-33)	Clic1(2.079E-32)	Cd300a(9.533E-32)	Lgals3(8.820E-31)	Csf1r(7.851E-30)	Flna(1.061E-29)	Pld4(1.156E-29)	Ptpn6(2.144E-29)	Pglyrp1(2.418E-28)	Fgr(3.592E-27)	Rac2(6.541E-27)	Ms4a6c(7.544E-27)	Klf2(1.821E-26)	Btg1(2.512E-26)	Myo1f(3.688E-26)	Itga4(6.751E-26)	Lcp1(6.872E-26)	Ace(1.453E-25)	Sfpi1(1.499E-25)	Lyn(2.790E-25)	Emp3(4.569E-25)	Napsa(7.385E-25)	Ear2(1.806E-24)	Cd53(5.437E-24)	Emr4(1.474E-23)	Tnfrsf1b(1.963E-23)	Myo1g(2.505E-23)	Cd68(2.633E-23)	Smpdl3a(4.034E-23)	Plac8(6.810E-23)	Limd2(1.630E-22)	Pilra(1.789E-22)	Clec4a3(2.435E-22)	Prkcd(6.294E-22)	Cd44(1.287E-21)	Treml4(2.483E-21)	AF251705(8.449E-21)	Lcp2(9.609E-21)	Hck(1.048E-20)	Nfkbiz(1.377E-20)	Cd300ld(3.157E-20)	S100a4(3.932E-20)	Ceacam1(4.778E-20)	Il10ra(5.212E-20)	Samhd1(7.681E-20)	Lrp1(1.313E-19)	Ccl6(1.434E-19)	Slc11a1(2.477E-19)	Sik1(2.550E-19)	Clec4a1(2.901E-19)	Plaur(3.160E-19)	Hcls1(4.095E-19)	Msn(5.552E-19)	Cyp4f18(6.107E-19)	Stk17b(6.472E-19)	Apoc2(6.609E-19)	Plbd1(9.186E-19)	Gmfg(9.416E-19)	Fmnl1(1.079E-18)	Cbfa2t3(1.257E-18)	Metrnl(1.776E-18)	Zfp36(1.926E-18)	Selplg(2.378E-18)	Iqgap1(2.524E-18)	Psmb8(2.675E-18)	Ifitm6(4.870E-18)	Samsn1(7.480E-18)	Slfn2(8.667E-18)	Ier5(1.305E-17)	Stk24(1.493E-17)	BC013712(1.979E-17)	Pou2f2(2.801E-17)	S100a11(4.383E-17)	Btg2(4.624E-17)
CL:0000559	Lsp1(2.882E-96)	H2-Aa(4.710E-81)	H2-Ab1(1.064E-78)	Cytip(1.994E-76)	Fxyd5(2.980E-76)	Laptm5(4.420E-74)	Clic1(3.109E-73)	Srgn(1.251E-72)	Cd74(2.005E-71)	Cd52(4.202E-70)	Tyrobp(9.467E-68)	H2-Eb1(1.538E-67)	Cyba(1.108E-65)	Tagln2(3.240E-65)	Arhgdib(2.278E-64)	Coro1a(3.549E-64)	Psmb8(2.367E-58)	H2-DMb1(3.383E-56)	Ptprc(3.014E-55)	S100a11(1.530E-54)	Plbd1(8.747E-53)	Cnn2(1.458E-52)	Alox5ap(2.090E-51)	Vim(3.607E-51)	H2-T23(4.092E-51)	Itgb2(5.206E-51)	Cd83(5.519E-51)	Cd53(2.109E-50)	Cd68(2.170E-50)	Ier5(2.152E-49)	Lgals3(1.954E-48)	Gpr132(2.630E-48)	Ucp2(3.938E-48)	H2-DMa(1.011E-47)	Ifitm2(9.982E-46)	Lyz2(1.142E-45)	Crip1(1.862E-44)	Napsa(1.247E-42)	Ctss(2.063E-41)	Fcer1g(4.586E-41)	Btg2(6.778E-41)	Sfpi1(1.774E-40)	Ahnak(4.648E-40)	Selplg(7.345E-40)	Btg1(2.114E-39)	Snx20(4.998E-38)	Lyn(5.370E-37)	Irf5(7.675E-37)	Pld4(8.144E-37)	Rac2(2.578E-36)	Anxa2(1.850E-35)	Mpeg1(4.186E-35)	Emp3(1.589E-34)	Marcks(1.720E-34)	Plek(4.147E-34)	Ctsh(5.322E-34)	Csf2ra(6.174E-34)	Fcgr2b(9.713E-34)	Itgb7(1.401E-33)	Pmaip1(8.368E-33)	Zfp36(5.261E-32)	Kctd12(1.588E-31)	Zfp36l1(7.772E-31)	Lcp1(1.029E-30)	Junb(2.485E-30)	Ifi30(1.584E-29)	Hcls1(1.593E-29)	Efhd2(2.384E-29)	Atf3(3.483E-29)	Cd97(7.060E-29)	Ifitm3(9.275E-29)	Ly86(2.771E-28)	Fcgrt(3.820E-28)	Cyth4(5.482E-28)	Cbfa2t3(5.686E-28)	Myo1g(1.226E-27)	Psmb9(2.069E-27)	Stk17b(2.987E-27)	Slamf7(3.763E-27)	Gmfg(6.117E-27)	Ccr2(7.220E-27)	Nr4a2(7.474E-27)	Ier2(8.819E-27)	Cmtm7(1.033E-26)	Cd48(2.425E-26)	3110003A17Rik(2.431E-26)	Fosb(3.407E-26)	Lrrc33(4.363E-26)	Ppp1r18(4.919E-26)	Sept6(5.875E-26)	Dusp1(9.472E-26)	Akap13(1.017E-25)	Iqgap1(1.517E-25)	BC028528(1.969E-25)	Ptpn18(2.508E-25)	Rel(3.665E-25)	Pim1(6.995E-25)	Bcl2a1d(8.242E-24)	Ccl6(1.186E-23)	Tspan13(1.475E-23)
CL:0000560	Tyrobp(3.456E-60)	S100a8(1.086E-56)	Fxyd5(9.974E-52)	S100a9(5.417E-50)	Csf3r(1.347E-47)	S100a11(1.163E-46)	Srgn(1.799E-46)	Il1b(4.136E-46)	Fcer1g(1.870E-45)	Ifitm2(2.618E-44)	Cebpb(7.784E-41)	Alox5ap(2.525E-37)	Lsp1(1.100E-36)	Cd52(1.420E-36)	Hp(1.638E-33)	Selplg(2.030E-33)	Rac2(4.506E-33)	Coro1a(4.518E-30)	Slpi(1.029E-29)	Lcp1(4.927E-29)	Mmp9(1.123E-28)	Sfpi1(4.442E-28)	Lyz2(4.721E-28)	Hdc(2.742E-27)	Pglyrp1(1.260E-26)	Ccl6(2.705E-23)	Cxcr2(6.030E-23)	Retnlg(9.091E-23)	Ptprc(4.696E-22)	Stk17b(5.679E-22)	Cd53(1.236E-20)	Slfn2(2.293E-20)	C5ar1(2.403E-20)	Btg1(2.712E-20)	Rgs2(1.201E-19)	Gmfg(6.060E-19)	Lst1(6.327E-19)	Tnfaip2(5.119E-18)	Cd97(5.316E-18)	Gda(7.536E-18)	Clec4d(2.751E-17)	Cd44(4.252E-17)	Itgb2(5.602E-17)	Laptm5(7.512E-17)	Anxa2(8.660E-17)	Gp49a(8.786E-17)	H2-Q10(1.771E-16)	Clec7a(2.097E-16)	Pilra(2.501E-16)	Cd300ld(2.973E-16)	Cyba(3.280E-16)	Arhgdib(4.926E-16)	Mxd1(7.222E-16)	Iqgap1(1.600E-15)	Cyp4f18(1.848E-15)	Fgr(1.853E-15)	Klf2(2.518E-15)	Slfn1(3.156E-15)	Fyb(4.456E-15)	Anxa1(6.881E-15)	Ifitm1(6.922E-15)	Btg2(9.998E-15)	Lcn2(1.086E-14)	Fcgr3(1.242E-14)	Ier2(1.771E-14)	Ucp2(1.777E-14)	Gm11428(3.420E-14)	Ccr1(3.518E-14)	Emb(7.999E-14)	1100001G20Rik(1.201E-13)	Pygl(2.458E-13)	Clic1(4.707E-13)	Gpsm3(5.061E-13)	Zfp36(5.136E-13)	Cd24a(7.130E-13)	Lrg1(7.473E-13)	Ncf1(1.623E-12)	Sell(1.641E-12)	Ifitm3(2.579E-12)	Hmha1(3.233E-12)	Cnn2(5.664E-12)	Tgfbi(8.769E-12)	Itgal(1.620E-11)	Junb(1.716E-11)	Lilrb3(1.725E-11)	Txnip(1.894E-11)	Lilrb4(2.651E-11)	Dusp1(3.097E-11)	Il1r2(4.280E-11)	4632428N05Rik(5.777E-11)	Ptpn6(6.085E-11)	Fam65b(7.042E-11)	1810033B17Rik(9.471E-11)	Evi2b(1.763E-10)	Ppp1r18(1.970E-10)	Trem1(1.989E-10)	Il1rn(2.147E-10)	Plaur(3.540E-10)	Rara(3.822E-10)	Cxcl2(3.863E-10)
CL:0000561	Cdr1(1.724E-30)	Snap25(2.573E-23)	D0H4S114(1.605E-17)	Stmn2(2.762E-15)	Rtn1(1.282E-14)	Neurod1(7.130E-13)	Kif5c(1.075E-12)	Unc13c(1.580E-12)	Rbfox3(3.347E-12)	Meg3(3.350E-12)	Chgb(1.296E-11)	Gpm6a(1.757E-11)	Celf4(2.316E-11)	Stmn3(6.097E-11)	Adcy1(8.324E-11)	Rims1(1.474E-10)	Cplx2(2.104E-10)	Syt1(6.286E-10)	Snrk(9.217E-10)	Cbln3(1.205E-09)	Zic2(2.295E-09)	Kcnc1(2.635E-09)	Vsnl1(2.800E-09)	Scn1b(4.462E-09)	Nrxn1(4.746E-09)	Nrxn3(1.489E-08)	Calb2(2.052E-08)	Lin7a(8.302E-08)	Cbln1(9.954E-08)	Gabra6(1.103E-07)	Atp1a3(1.446E-07)	Diras2(2.976E-07)	Zic1(2.994E-07)	Bex2(3.157E-07)	Syne1(3.328E-07)	Cnr1(4.432E-07)	Kif5a(6.448E-07)	Snhg11(7.293E-07)	Slc17a7(8.393E-07)	Rims2(9.496E-07)	Ntm(1.513E-06)	Scn2a1(1.593E-06)	Camk2b(1.645E-06)	Scaper(1.861E-06)	Syt4(2.064E-06)	Rbfox1(2.955E-06)	Tagln3(3.335E-06)	Reln(4.239E-06)	Scn2b(4.310E-06)	Atp1b2(4.344E-06)	Sncb(6.562E-06)	Zfp385b(6.850E-06)	Zfp238(9.268E-06)	Sept3(9.482E-06)	Prkce(1.463E-05)	Gabrd(1.510E-05)	Bex1(1.523E-05)	C1qtnf4(1.767E-05)	Sult4a1(1.800E-05)	Gap43(2.343E-05)	Rph3a(2.348E-05)	Sh3gl2(2.643E-05)	Caln1(2.650E-05)	Fat2(2.715E-05)	Cdyl(4.048E-05)	Dnm1(4.460E-05)	Kcnk1(4.970E-05)	Phyhip(6.050E-05)	Prrt2(6.834E-05)	Dlgap1(6.929E-05)	Gabra1(7.110E-05)	Tmem178(7.126E-05)	Camk4(7.130E-05)	Rapgef4(7.423E-05)	Neurod2(7.836E-05)	Pclo(7.957E-05)	A930011O12Rik(8.210E-05)	Gpr22(8.320E-05)	Pvalb(8.970E-05)	Arpp21(9.375E-05)	Unc80(9.612E-05)	Gabrb2(1.003E-04)	6330512M04Rik(1.009E-04)	Kcnk3(1.079E-04)	Galnt13(1.119E-04)	Golga7b(1.234E-04)	Arhgap44(1.427E-04)	Pkib(1.523E-04)	Timp4(1.921E-04)	Grin1(2.056E-04)	Runx1t1(2.058E-04)	Bsn(2.233E-04)	Gm2694(2.356E-04)	Dpp6(2.687E-04)	Syn2(2.752E-04)	Plcb4(2.889E-04)	Crhr1(2.933E-04)	Lhfp(3.170E-04)	Syt12(3.521E-04)	Inadl(4.162E-04)
CL:0000562	Ucp2(2.872E-28)	Cd24a(1.694E-13)	Rbm38(7.953E-12)	Slc4a1(1.540E-11)	Ctse(1.729E-11)	Gypa(2.438E-11)	Beta-s(3.729E-11)	Tspan33(4.958E-11)	Ube2l6(5.191E-11)	Hbb-b2(5.521E-11)	Hbb-b1(6.335E-11)	Ermap(1.386E-10)	H2-T23(2.317E-10)	Kcnn4(2.622E-10)	Rhag(2.725E-10)	Isg20(2.871E-10)	Hba-a1(2.934E-10)	Tuba4a(4.494E-10)	Cldn13(9.043E-10)	Blvrb(9.295E-10)	Lmo2(9.619E-10)	Slc25a37(1.667E-09)	Rhd(1.915E-09)	Mki67(2.085E-09)	Alas2(3.967E-09)	Clic1(4.475E-09)	Pdzk1ip1(5.041E-09)	Gpx1(1.135E-08)	Ptp4a3(1.166E-08)	Hist1h2ao(1.346E-08)	Dhrs11(2.609E-08)	Akap13(2.637E-08)	Hmgb2(8.436E-08)	Klf1(8.793E-08)	Slc43a1(9.379E-08)	Nfe2(1.087E-07)	Trim10(1.182E-07)	Aqp1(1.244E-07)	Gypc(1.338E-07)	Tspo(1.648E-07)	Kel(1.788E-07)	Itga4(1.941E-07)	Stom(1.967E-07)	Apobec3(2.453E-07)	Hemgn(2.662E-07)	Ly6e(2.980E-07)	Slc16a10(3.216E-07)	E2f2(3.221E-07)	Mfsd2b(3.844E-07)	Ehbp1l1(3.918E-07)	Ifi30(4.386E-07)	Gata1(4.744E-07)	Fam46c(5.388E-07)	Hn1(5.475E-07)	Rsad2(5.796E-07)	Ube2c(6.415E-07)	Psmb8(6.923E-07)	Slc43a3(8.151E-07)	Ank1(8.356E-07)	Cd74(8.697E-07)	Tspo2(8.702E-07)	Atp2b4(9.613E-07)	Epb4.1(1.000E-06)	Srgn(1.108E-06)	Tal1(1.142E-06)	Ift140(1.164E-06)	Icam4(1.280E-06)	Hba-a2(1.317E-06)	Birc5(1.371E-06)	Isg15(1.437E-06)	Ccnb2(1.595E-06)	Epb4.2(1.662E-06)	Cyba(1.664E-06)	Lsp1(2.006E-06)	Spnb1(2.047E-06)	Epor(2.064E-06)	1190002F15Rik(2.285E-06)	Hist1h2ae(2.344E-06)	Ces2g(2.433E-06)	Coro1a(2.720E-06)	Tyrobp(3.319E-06)	Slc38a5(3.339E-06)	Gpcpd1(3.677E-06)	Cd52(3.784E-06)	Cenpa(4.245E-06)	Pqlc1(4.327E-06)	Cdca3(4.429E-06)	B4galt1(4.517E-06)	Pim1(4.595E-06)	S100a11(5.016E-06)	Fcer1g(5.426E-06)	Tagln2(6.580E-06)	Spna1(7.542E-06)	Htatip2(7.771E-06)	Ifitm3(8.945E-06)	Cdca8(9.183E-06)	Epb4.9(1.001E-05)	Pml(1.073E-05)	Ranbp10(1.099E-05)	Tinagl1(1.112E-05)
CL:0000563	Rgs5(5.320E-43)	Ndufa4l2(5.660E-35)	Igfbp7(8.806E-33)	Abcc9(6.522E-31)	Kcnj8(6.828E-30)	Cox4i2(2.211E-29)	Colec11(4.468E-29)	Pdgfrb(2.775E-27)	Ifitm3(5.637E-25)	Nr2f2(1.502E-24)	Sod3(2.933E-24)	Cygb(4.559E-24)	Ifitm2(1.589E-23)	Lhfp(7.019E-21)	Mgp(2.075E-20)	Vtn(4.521E-20)	Steap4(1.793E-19)	Cbfa2t3(2.143E-19)	Higd1b(3.155E-19)	Aspn(6.182E-19)	Art3(6.891E-19)	Ccdc80(4.383E-18)	Tm4sf1(6.903E-18)	Rarres2(4.609E-17)	Lgals1(5.175E-17)	Gjc1(1.355E-16)	Gucy1a3(1.754E-16)	Ltbp4(2.201E-16)	Postn(2.426E-16)	Rgs4(2.541E-15)	Tpm2(3.416E-15)	Gja4(3.877E-15)	Col4a1(6.278E-15)	Tinagl1(8.603E-15)	Olfr1033(6.384E-14)	Myo1b(7.077E-14)	Notch3(9.620E-14)	Col4a2(2.894E-13)	Mylk(5.863E-13)	Esam(1.158E-12)	Serping1(1.365E-12)	Gucy1b3(1.420E-12)	Nrp1(1.540E-12)	Bgn(1.770E-12)	Ecm2(1.992E-12)	Fstl1(2.205E-12)	Sncg(4.734E-12)	Tagln2(5.119E-12)	Arhgef17(1.143E-11)	G0s2(2.484E-11)	E130203B14Rik(3.632E-11)	Marcks(3.965E-11)	Adap2(7.530E-11)	Crip1(9.651E-11)	Ptrf(1.137E-10)	Cspg4(1.934E-10)	Jag1(2.432E-10)	C1s(3.533E-10)	Cfh(3.609E-10)	Gm13889(4.664E-10)	Cxcl12(4.931E-10)	Itga7(8.569E-10)	S1pr3(9.034E-10)	Heyl(1.103E-09)	Cald1(1.334E-09)	Fabp4(1.405E-09)	Crip2(1.503E-09)	Hrct1(2.014E-09)	P2ry14(3.154E-09)	Dlc1(3.995E-09)	Myadm(4.016E-09)	Col6a1(8.514E-09)	Angptl2(9.162E-09)	Lrp1(1.379E-08)	Atp1b2(1.384E-08)	Itga1(1.465E-08)	Trpc3(1.489E-08)	Casq2(1.550E-08)	Foxs1(2.138E-08)	Amotl1(2.479E-08)	Fbn1(2.721E-08)	Hes1(2.947E-08)	Ifitm1(3.235E-08)	Ednra(4.616E-08)	Col6a2(7.511E-08)	Tbx20(7.678E-08)	Rem1(9.644E-08)	Pear1(1.002E-07)	Ebf1(1.065E-07)	Ano1(1.101E-07)	Tusc5(1.286E-07)	Ahnak(1.459E-07)	Mfge8(1.503E-07)	Pla1a(1.551E-07)	Rbms3(1.610E-07)	Loxl2(1.744E-07)	Col3a1(1.801E-07)	Sparcl1(1.859E-07)	Des(1.902E-07)	Serpini1(2.339E-07)
CL:0000564	Tyrobp(5.950E-36)	Fcer1g(5.601E-34)	Csf3r(8.226E-34)	Il1b(1.428E-33)	Fxyd5(7.404E-33)	S100a11(2.282E-32)	Ifitm2(1.963E-31)	Srgn(2.431E-31)	S100a9(5.992E-31)	Lsp1(1.253E-28)	S100a8(5.697E-27)	Cd52(6.356E-27)	Alox5ap(2.965E-26)	Cebpb(9.271E-26)	Rac2(9.433E-25)	Selplg(2.961E-24)	Coro1a(4.172E-24)	Lyz2(2.437E-20)	C5ar1(5.567E-20)	Btg1(2.530E-19)	Ccl6(2.770E-19)	Slpi(3.587E-19)	Mmp9(5.274E-19)	Hdc(5.323E-19)	Ptprc(5.959E-19)	Sfpi1(1.094E-18)	Hp(3.153E-18)	Lcp1(3.984E-18)	Gmfg(6.449E-18)	Retnlg(1.317E-17)	Stk17b(2.217E-17)	Lst1(4.372E-17)	Slfn2(7.846E-17)	Klf2(1.534E-16)	Laptm5(3.076E-16)	Pglyrp1(4.741E-16)	Cyba(1.877E-15)	Cd97(3.803E-15)	Cxcr2(1.063E-14)	Itgb2(1.551E-14)	Tnfaip2(1.963E-14)	Gda(3.178E-14)	Fyb(3.952E-14)	Clec4d(7.649E-14)	Cd300ld(2.844E-13)	Clec7a(3.403E-13)	Zfp36(4.080E-13)	Ifitm1(5.345E-13)	Cd44(6.871E-13)	H2-Q10(8.951E-13)	Gm11428(1.158E-12)	Arhgdib(1.822E-12)	Ier2(5.218E-12)	Cd53(5.436E-12)	Ucp2(1.227E-11)	Anxa1(2.852E-11)	Pilra(3.441E-11)	Gp49a(3.477E-11)	Lilrb3(4.437E-11)	Gpsm3(4.979E-11)	Emb(5.441E-11)	Ccr1(5.723E-11)	Junb(6.686E-11)	Fgl2(7.672E-11)	Dusp1(8.868E-11)	Fcgr3(9.773E-11)	Cd24a(1.014E-10)	Cxcl2(2.283E-10)	Ptpn6(3.258E-10)	Rgs2(3.383E-10)	Btg2(4.007E-10)	Lilrb4(4.855E-10)	Cytip(7.998E-10)	Cyp4f18(9.032E-10)	Mxd1(1.041E-09)	Slfn1(1.070E-09)	A130040M12Rik(1.167E-09)	Ncf1(1.319E-09)	Anxa2(1.583E-09)	Pygl(1.636E-09)	Fgr(2.464E-09)	Osm(3.023E-09)	Lrg1(3.045E-09)	Nfkbiz(3.609E-09)	Hmha1(3.681E-09)	Clic1(5.067E-09)	1810033B17Rik(5.608E-09)	Il1r2(6.557E-09)	Sell(6.776E-09)	Cnn2(7.051E-09)	Hcls1(8.126E-09)	Limd2(8.830E-09)	Slc40a1(1.034E-08)	Iqgap1(1.135E-08)	Itgal(1.146E-08)	Trem1(1.165E-08)	4632428N05Rik(1.529E-08)	Csf2ra(1.763E-08)	Tnfrsf1a(1.973E-08)	Vasp(2.220E-08)
CL:0000565	Apoa1(8.048E-51)	Alb(9.281E-50)	Serpina3k(9.553E-43)	Mup3(2.986E-42)	Serpina1c(3.895E-39)	Mup20(1.411E-38)	Ttr(2.184E-37)	Hpx(4.216E-37)	Fgb(6.834E-37)	Serpina1b(1.811E-34)	Apoa2(1.035E-32)	Fgg(1.072E-32)	Mgst1(1.444E-32)	Fabp1(1.010E-30)	Serpina1d(2.565E-30)	Ambp(3.338E-29)	Hp(5.562E-29)	Rbp4(9.739E-28)	Gc(3.340E-27)	Apoc1(3.757E-26)	Kng1(1.360E-24)	Serpina1e(2.188E-24)	Serpina1a(4.852E-24)	Ahsg(9.377E-24)	H2-Q10(4.300E-23)	Apoc3(1.660E-21)	Fga(2.236E-20)	Apoh(2.727E-20)	Serpinc1(3.063E-20)	C3(1.146E-19)	Vtn(7.059E-19)	Gnmt(7.136E-18)	Aldob(7.750E-17)	Pzp(3.308E-16)	Bhmt(3.775E-16)	Cyp2e1(8.155E-16)	Apoc4(3.089E-15)	Apob(3.338E-15)	Adh1(5.579E-15)	F2(5.809E-15)	Mup7(8.415E-15)	Car3(1.357E-14)	Fbp1(2.132E-14)	Gsta3(1.220E-13)	Cyp3a11(1.884E-13)	Gm2083(3.391E-13)	Ces3a(4.162E-13)	Mup14(7.372E-13)	Orm1(8.249E-13)	Azgp1(1.004E-12)	Hamp(1.815E-12)	Apof(2.211E-12)	Cyp2d9(2.377E-12)	Mug1(5.168E-12)	Hmgcs2(7.301E-12)	Itih4(1.297E-11)	Uox(1.793E-11)	Lrg1(2.572E-11)	Rarres2(2.913E-11)	C8g(3.613E-11)	Cfb(4.518E-11)	Pon1(4.875E-11)	Mat1a(5.052E-11)	Apoa5(5.537E-11)	Akr1c6(6.425E-11)	Plg(1.237E-10)	Arg1(1.310E-10)	Ugt2b5(2.128E-10)	Ifitm3(5.350E-10)	Serping1(5.437E-10)	Cfh(7.051E-10)	Ces1c(8.199E-10)	Mbl2(8.505E-10)	Slc27a2(1.089E-09)	Angptl3(1.159E-09)	Hpd(1.266E-09)	Pigr(1.683E-09)	Lyz2(2.890E-09)	1100001G20Rik(3.564E-09)	Cyp2d10(4.902E-09)	Cdo1(7.826E-09)	Pck1(1.806E-08)	Cyp2f2(2.093E-08)	Cyp2c29(2.743E-08)	Rdh7(3.289E-08)	Serpinf2(3.722E-08)	Serpinf1(4.333E-08)	Apom(4.562E-08)	Fgl1(4.770E-08)	Cfi(4.787E-08)	Hrg(5.501E-08)	Itih1(6.150E-08)	Slc38a3(6.308E-08)	Slc25a47(6.334E-08)	Ugt2b36(6.491E-08)	Ttc36(8.753E-08)	Fetub(8.860E-08)	Slc27a5(1.645E-07)	Igf1(2.040E-07)	Cyp2c70(2.157E-07)
CL:0000566	Fstl1(1.302E-92)	Serping1(2.524E-90)	Dcn(1.310E-87)	Dpt(1.694E-86)	C1s(4.201E-85)	Anxa1(5.257E-83)	C3(4.750E-82)	Rarres2(4.576E-77)	Clec3b(8.390E-76)	Pcolce(1.135E-74)	C1ra(3.815E-74)	Ecm1(6.757E-73)	Ly6a(1.398E-72)	Ahnak(9.387E-72)	Col1a2(4.901E-70)	Ifitm2(5.400E-70)	Lrp1(1.052E-69)	Mgst1(3.282E-68)	Col3a1(4.570E-68)	Tnxb(9.885E-67)	Gfpt2(1.243E-65)	Vim(7.483E-65)	Serpinf1(9.998E-65)	Gpr133(2.436E-64)	Ifitm3(4.060E-64)	Gpx3(9.256E-63)	Ccdc80(1.666E-61)	Fcgrt(7.780E-60)	Loxl1(1.424E-59)	Fbn1(2.660E-59)	Igfbp6(1.734E-58)	Klf4(3.022E-58)	Col1a1(2.698E-57)	Lgals1(3.570E-56)	Zfp36l1(5.055E-56)	Emp3(1.202E-55)	Cyba(1.412E-55)	S100a11(3.930E-55)	Col6a1(5.744E-55)	Serpinh1(1.604E-54)	Atf3(1.617E-54)	Entpd2(6.126E-54)	Col6a2(9.099E-54)	Rcn3(1.062E-53)	Abi3bp(1.181E-51)	Cebpb(5.549E-51)	Ptrf(7.604E-51)	Ifi205(9.599E-51)	Slc43a3(2.428E-50)	Ogn(2.778E-50)	Mfap5(1.803E-49)	Cd248(2.378E-49)	Ddr2(2.799E-49)	Mmp2(1.503E-48)	Cygb(1.556E-48)	Mxra8(3.752E-48)	Anxa2(1.320E-47)	Loxl2(1.518E-47)	Cd302(1.215E-46)	Adamts5(9.392E-46)	Gem(1.319E-45)	Ly6c1(3.367E-44)	Cebpd(1.013E-43)	Sod3(1.095E-43)	Fndc1(2.299E-43)	Igfbp7(2.478E-43)	Dpep1(5.256E-43)	S100a10(1.599E-42)	Id3(3.553E-42)	Fbln2(3.995E-42)	Mnda(4.818E-42)	Pdgfra(7.904E-42)	Crtap(1.880E-41)	Axl(9.265E-41)	Mmp14(1.765E-40)	B4galt1(2.088E-40)	Lpl(2.833E-40)	Ier2(7.561E-40)	Aebp1(1.207E-39)	Rnase4(1.512E-39)	Lrrn4cl(3.420E-39)	Egfr(5.118E-39)	Ppic(8.688E-39)	Gstt1(1.480E-38)	Efemp2(1.666E-38)	Gstm2(2.550E-38)	Tgfbr2(4.213E-38)	Htra3(5.600E-38)	Cxcl1(1.163E-37)	Gpx8(1.492E-37)	Marcks(2.281E-37)	Nid1(2.710E-37)	Ly6e(3.874E-37)	Fxyd1(7.009E-37)	Crip1(9.741E-37)	Ier5(1.046E-36)	Tagln2(2.638E-36)	Cyr61(2.921E-36)	Btg2(4.090E-36)	Igfbp4(4.317E-36)
CL:0000567	Beta-s(2.869E-06)	Hba-a1(1.058E-05)	Hbb-b1(1.191E-05)	Hbb-b2(1.607E-05)	Hba-a2(2.881E-05)	Epb4.1(5.834E-05)	Alas2(6.591E-05)	Sfi1(2.442E-04)	Ttn(2.637E-04)	Slc25a37(7.776E-04)	Apoa1(1.970E-03)	Ryr2(2.276E-03)	Heatr7b1(2.538E-03)	Cd24a(2.967E-03)	Dnahc8(3.013E-03)	Alb(4.123E-03)	Fam46c(4.158E-03)	Serpina3k(4.970E-03)	Obscn(5.733E-03)	Ucp2(8.638E-03)	Gcg(9.102E-03)	Hydin(9.662E-03)	Kalrn(9.801E-03)	Eltd1(1.156E-02)	Scn9a(1.366E-02)	Atp10d(1.396E-02)	Ube2l6(1.481E-02)	Col12a1(1.599E-02)	Nrxn3(1.608E-02)	Ccl9(1.632E-02)	Slc38a4(1.655E-02)	Wnk2(1.663E-02)	Cubn(1.871E-02)	Mctp1(1.885E-02)	Nfatc2(1.996E-02)	Dnahc7a(2.000E-02)	Fabp1(2.014E-02)	Serpina1a(2.031E-02)	Slc4a1(2.152E-02)	Odz3(2.186E-02)	Ttr(2.222E-02)	Scube1(2.223E-02)	Hbq1a(2.280E-02)	Smok2a(2.287E-02)	Catsperg1(2.344E-02)	Dennd3(2.349E-02)	Serpina1c(2.417E-02)	Abcc2(2.484E-02)	Skint6(2.510E-02)	Myh7b(2.601E-02)	Cacna1h(2.619E-02)	Icam2(2.622E-02)	Hc(2.650E-02)	C5ar1(2.782E-02)	Crhr1(2.793E-02)	Ush2a(2.836E-02)	Abcb11(2.880E-02)	Abca13(2.913E-02)	Notch3(2.944E-02)	Abcc12(2.974E-02)	Pkib(3.010E-02)	H2-Ab1(3.017E-02)	Gm973(3.037E-02)	Cenpf(3.054E-02)	Trp63(3.085E-02)	Dnahc1(3.089E-02)	Gnmt(3.095E-02)	Hmmr(3.112E-02)	Hpx(3.131E-02)	Ccdc148(3.163E-02)	Wnk4(3.167E-02)	Fgg(3.200E-02)	Reln(3.296E-02)	Itpr3(3.370E-02)	Heph(3.409E-02)	Adamts12(3.448E-02)	Mup3(3.519E-02)	Fat2(3.564E-02)	Cntnap2(3.594E-02)	Pkhd1l1(3.628E-02)	Tnni3k(3.653E-02)	Flt3(3.658E-02)	Ltbp2(3.685E-02)	Pecam1(3.731E-02)	Plcg2(3.782E-02)	Acot12(3.787E-02)	Slc26a7(3.813E-02)	Cd74(3.920E-02)	Gm7534(3.999E-02)	Itgae(4.063E-02)	Fat3(4.129E-02)	Hrg(4.164E-02)	Prss2(4.164E-02)	Ugt3a2(4.164E-02)	Ccdc18(4.164E-02)	Robo3(4.199E-02)	Col25a1(4.223E-02)	Apoh(4.249E-02)	Slc14a2(4.257E-02)	Edaradd(4.288E-02)
CL:0000568	Ttr(1.867E-06)	Rbm47(4.052E-05)	Fam81a(4.640E-05)	Igfbp2(4.885E-05)	Pcp4l1(5.969E-05)	Ppp1r1b(8.598E-05)	Kcnj13(1.493E-04)	Vat1l(2.736E-04)	Ptgds(4.415E-04)	Igf2(4.637E-04)	Mt3(5.155E-04)	Otx2(5.259E-04)	Aplp1(6.302E-04)	A2m(7.157E-04)	Ccdc135(7.646E-04)	Ppp1r1a(8.660E-04)	Kl(9.934E-04)	Wdr16(1.125E-03)	Chgb(1.288E-03)	Dcaf12l1(1.617E-03)	Scg5(1.828E-03)	Sostdc1(1.871E-03)	Otx2os1(2.871E-03)	Iapp(3.145E-03)	Krt18(3.182E-03)	Cntnap2(3.276E-03)	Pcsk2(3.552E-03)	Slc29a4(4.226E-03)	Bex2(5.158E-03)	Chga(5.650E-03)	Tlx2(5.669E-03)	Tpd52(5.742E-03)	Slc38a3(6.412E-03)	Kcnk1(6.413E-03)	Pip5k1b(6.490E-03)	Pank1(6.810E-03)	Cndp1(7.458E-03)	Ins2(7.764E-03)	Il17re(7.810E-03)	Gpm6a(8.357E-03)	Car10(8.759E-03)	F5(8.897E-03)	Sult4a1(9.132E-03)	1110059M19Rik(9.501E-03)	Igsf1(9.584E-03)	Snap91(9.663E-03)	Sult1c2(1.036E-02)	Ins1(1.086E-02)	Rims2(1.209E-02)	Erc2(1.279E-02)	Rsph1(1.335E-02)	Gprc5c(1.365E-02)	Adrbk2(1.381E-02)	Cpn1(1.410E-02)	Hspb6(1.443E-02)	Sybu(1.624E-02)	Selplg(1.634E-02)	Lrp1b(1.652E-02)	Elovl7(1.655E-02)	Pcdh15(1.663E-02)	Atp2a3(1.787E-02)	Spag16(1.792E-02)	Atp2b2(1.797E-02)	Llgl2(1.849E-02)	Slc6a20a(1.877E-02)	Serpinb1b(2.030E-02)	Tmem132b(2.036E-02)	Wnk2(2.061E-02)	Tekt1(2.067E-02)	Ptprf(2.128E-02)	Ncam1(2.165E-02)	Cntn1(2.167E-02)	Ldhd(2.247E-02)	Il22ra1(2.271E-02)	Slc4a5(2.277E-02)	Pcsk1n(2.315E-02)	Bdh1(2.328E-02)	Prlr(2.346E-02)	Kcnh1(2.376E-02)	Ttn(2.439E-02)	C1qc(2.484E-02)	Prkcq(2.509E-02)	Luzp2(2.556E-02)	Sphkap(2.562E-02)	Scn9a(2.599E-02)	Clps(2.622E-02)	Scg2(2.624E-02)	Myh7b(2.636E-02)	Zfp185(2.676E-02)	Ryr2(2.717E-02)	Upp1(2.779E-02)	Cap2(2.789E-02)	Pkhd1l1(2.813E-02)	Gmnn(2.848E-02)	Slc38a4(2.856E-02)	1700026L06Rik(2.874E-02)	Heatr7b1(2.974E-02)	Etl4(2.993E-02)	Sntb1(3.003E-02)	Abcc8(3.036E-02)
CL:0000569	C1qc(1.364E-05)	C1qa(9.930E-05)	Alb(3.733E-04)	Lyz2(4.197E-04)	C1qb(4.235E-04)	Ttn(6.130E-04)	Tyrobp(1.351E-03)	Heatr7b1(3.142E-03)	Csf1r(3.568E-03)	Fcgr3(4.415E-03)	Ryr2(4.477E-03)	Wnk2(4.516E-03)	Ccl9(5.906E-03)	Dnahc7a(6.097E-03)	S100a9(6.879E-03)	Fabp1(7.645E-03)	S100a8(8.978E-03)	Fcrls(9.964E-03)	Ambp(1.011E-02)	Hpx(1.035E-02)	Mrc1(1.067E-02)	Siglech(1.111E-02)	Cd209b(1.125E-02)	Bhmt(1.239E-02)	C5ar1(1.245E-02)	Dennd3(1.266E-02)	Alox5ap(1.349E-02)	Cubn(1.382E-02)	Hrg(1.470E-02)	Ccl6(1.520E-02)	Trem2(1.601E-02)	Lrp1b(1.652E-02)	Rassf4(1.876E-02)	P2ry12(1.976E-02)	Scn9a(2.054E-02)	Gc(2.149E-02)	Obscn(2.209E-02)	Chi3l3(2.240E-02)	Igsf6(2.328E-02)	Mmp20(2.367E-02)	Smok2a(2.386E-02)	Myh7b(2.601E-02)	Fgg(2.615E-02)	Sfpi1(2.650E-02)	Cyp4a14(2.677E-02)	Ngp(2.711E-02)	Trpa1(2.807E-02)	Nmur2(2.822E-02)	Try4(2.890E-02)	Fut9(2.971E-02)	Plxna4(2.974E-02)	Serpina1c(3.051E-02)	Pf4(3.057E-02)	Serpina1e(3.120E-02)	Spink3(3.200E-02)	Scube1(3.205E-02)	Espl1(3.234E-02)	Atp13a4(3.258E-02)	Gcnt1(3.308E-02)	Odz2(3.316E-02)	Cacna1h(3.343E-02)	Cpa1(3.344E-02)	Mctp1(3.404E-02)	Pion(3.411E-02)	Kif18b(3.431E-02)	8430408G22Rik(3.471E-02)	Unc80(3.480E-02)	Ltf(3.568E-02)	Nek10(3.662E-02)	Speg(3.776E-02)	Plbd1(3.777E-02)	Ttc36(3.873E-02)	Apob(3.892E-02)	Col19a1(3.911E-02)	Reln(4.012E-02)	A2m(4.049E-02)	Cybb(4.089E-02)	Pnlip(4.152E-02)	Sln(4.164E-02)	Dnase1l3(4.164E-02)	Clec4a3(4.168E-02)	Fga(4.168E-02)	Clec12a(4.168E-02)	Vwf(4.309E-02)	Capn13(4.346E-02)	Hydin(4.373E-02)	Tnnt2(4.386E-02)	Camp(4.496E-02)	Lrp2(4.541E-02)	Gm20594(4.553E-02)	Capn8(4.577E-02)	Try5(4.603E-02)	Myl7(4.650E-02)	Mup7(4.723E-02)	Stxbp5l(4.733E-02)	Rims1(4.738E-02)	Birc5(4.799E-02)	Atp2b2(4.814E-02)	Kng1(4.833E-02)	Plch1(4.913E-02)
CL:0000570	Slc22a17(3.069E-09)	Plekhb1(4.582E-09)	Aplp1(7.986E-09)	Tubb4a(5.273E-08)	Plcl1(9.139E-08)	Mapt(2.021E-07)	Plp1(2.055E-07)	Elavl3(8.134E-07)	Enpp2(9.256E-07)	Gatm(1.388E-06)	Cldn11(1.397E-06)	Mag(1.522E-06)	Fam81a(1.534E-06)	Ttr(1.673E-06)	Wscd1(2.067E-06)	Ptgds(2.256E-06)	Ncam1(3.155E-06)	Slc6a1(3.193E-06)	S100b(3.208E-06)	Dusp26(3.215E-06)	Prkcz(3.490E-06)	Bcas1(3.573E-06)	Pllp(3.799E-06)	Trim2(4.176E-06)	Sox10(4.971E-06)	Faim2(5.230E-06)	Cpe(5.235E-06)	Fa2h(5.342E-06)	Dnm3(5.374E-06)	Tmem151a(5.736E-06)	Tspan2(5.860E-06)	Olig1(6.060E-06)	Col9a3(6.466E-06)	Tspan15(6.587E-06)	Fez1(6.854E-06)	Mog(7.110E-06)	Phyhipl(7.831E-06)	Mobp(8.049E-06)	Ugt8a(8.145E-06)	Sox8(8.179E-06)	Lgi3(8.241E-06)	Pcdh9(8.494E-06)	Glrb(8.692E-06)	Cmtm5(9.285E-06)	Gal3st1(9.679E-06)	Elovl7(1.004E-05)	Nfasc(1.037E-05)	Sox2ot(1.076E-05)	Jam3(1.222E-05)	Cadm1(1.409E-05)	Cadm4(1.411E-05)	Anks1b(1.419E-05)	Luzp2(1.470E-05)	Wdr86(1.520E-05)	Cadm2(1.699E-05)	Apbb1(1.783E-05)	Wasf1(1.930E-05)	Tmem88b(1.975E-05)	Bfsp2(2.044E-05)	Sh3gl3(2.046E-05)	Dixdc1(2.147E-05)	Rtn1(2.230E-05)	Clic6(2.460E-05)	Gjc3(2.519E-05)	Olig2(2.832E-05)	Nnat(3.154E-05)	Gpr37l1(3.327E-05)	Apba2(3.436E-05)	Nap1l5(3.466E-05)	Slc12a2(3.568E-05)	Gm98(3.579E-05)	Aatk(3.583E-05)	Ctnnal1(3.800E-05)	Bex2(4.190E-05)	Tmeff1(4.431E-05)	Gpt2(4.669E-05)	Klhl2(4.766E-05)	Trpm3(4.768E-05)	Dusp15(4.980E-05)	Kcnj13(4.995E-05)	1700047M11Rik(5.005E-05)	Bcan(5.198E-05)	Mapk8ip1(5.576E-05)	Ttyh1(5.860E-05)	Gng3(5.886E-05)	Slc1a1(5.934E-05)	Vat1l(6.294E-05)	Cdk18(6.368E-05)	Shisa4(6.396E-05)	Sez6l(6.842E-05)	Scrg1(6.893E-05)	Nkain1(6.908E-05)	Lrrn1(7.229E-05)	Gria2(7.248E-05)	Elmod1(7.965E-05)	Scamp5(8.124E-05)	Cdr1(8.450E-05)	Kif21a(8.517E-05)	Gpr17(8.775E-05)	Kif1a(8.801E-05)
CL:0000571	Alb(2.353E-04)	Fcer1g(7.274E-04)	Itgb2(8.014E-04)	Ccl6(1.430E-03)	Ttn(1.953E-03)	Il1b(2.080E-03)	Alox5ap(2.141E-03)	Lyz2(2.889E-03)	Fabp1(3.168E-03)	Apoa1(3.820E-03)	AF251705(5.061E-03)	C1qc(5.351E-03)	Atp10d(5.619E-03)	C1qb(6.477E-03)	Sfpi1(7.039E-03)	Heatr7b1(7.450E-03)	Ryr2(7.670E-03)	Cybb(8.234E-03)	Csf3r(8.365E-03)	Stk10(9.065E-03)	C1qa(9.069E-03)	Gm11428(9.580E-03)	Coro1a(1.006E-02)	Lrrc33(1.009E-02)	Gmfg(1.056E-02)	Cd53(1.157E-02)	Cd300ld(1.225E-02)	Siglech(1.239E-02)	C5ar1(1.308E-02)	Hmmr(1.393E-02)	Ptprc(1.420E-02)	Fgg(1.608E-02)	Hpx(1.626E-02)	Kng1(1.629E-02)	Mctp1(1.640E-02)	Wnk2(1.663E-02)	Mrc1(1.730E-02)	Itgam(1.763E-02)	Rac2(1.814E-02)	Cntnap2(1.875E-02)	Skint6(1.879E-02)	Tyrobp(1.916E-02)	Clec4n(1.916E-02)	Ppfia4(1.931E-02)	Cd5l(2.023E-02)	Capn8(2.024E-02)	Smok2a(2.189E-02)	Fga(2.234E-02)	Fcgr2b(2.240E-02)	Lilrb4(2.370E-02)	Pecam1(2.433E-02)	Cd84(2.468E-02)	Myh7b(2.601E-02)	Pzp(2.622E-02)	Hrg(2.622E-02)	Cd52(2.665E-02)	Vsig4(2.724E-02)	Fpr1(2.825E-02)	Gcnt2(2.907E-02)	Serpina1c(3.051E-02)	Dnahc17(3.095E-02)	Top2a(3.145E-02)	Ccdc148(3.163E-02)	Gc(3.183E-02)	Arhgap9(3.224E-02)	Cubn(3.417E-02)	Abcc2(3.418E-02)	Apoh(3.418E-02)	Cd300e(3.554E-02)	Fat2(3.564E-02)	Snap91(3.584E-02)	Lilra5(3.648E-02)	Flt3(3.658E-02)	Clec4d(3.673E-02)	Upb1(3.674E-02)	Hc(3.678E-02)	Plch1(3.681E-02)	Frem1(3.702E-02)	Abca13(3.755E-02)	Pkib(3.845E-02)	Clec4f(3.856E-02)	Slc38a4(3.875E-02)	Plbd1(3.882E-02)	Espl1(3.891E-02)	Fpr2(3.906E-02)	Hydin(3.964E-02)	Trem3(3.964E-02)	Folr2(3.981E-02)	Pilra(3.996E-02)	Emr4(4.042E-02)	Gp49a(4.055E-02)	Inadl(4.057E-02)	Aif1(4.061E-02)	Itgae(4.063E-02)	Hmha1(4.089E-02)	Trpa1(4.104E-02)	Ptprt(4.116E-02)	Fcna(4.117E-02)	Serpina1e(4.130E-02)	Pilrb2(4.186E-02)
CL:0000573	Myl9(8.053E-10)	Myh11(1.926E-09)	Acta2(5.116E-09)	Mylk(2.528E-08)	Tagln(6.605E-08)	Tpm2(1.254E-07)	Igfbp7(2.293E-07)	Mustn1(1.667E-06)	Sncg(1.735E-06)	Ptp4a3(2.208E-06)	Ptrf(2.241E-06)	Crip1(9.474E-06)	Cspg4(1.048E-05)	Lgals1(2.764E-05)	Vim(4.600E-05)	Flna(5.048E-05)	Sorbs2(5.068E-05)	Hes1(5.864E-05)	Pcp4l1(5.974E-05)	Wtip(6.796E-05)	Ccnd2(1.008E-04)	4930523C07Rik(1.141E-04)	Fxyd1(1.192E-04)	Apold1(1.238E-04)	Bcam(1.303E-04)	Rgs4(1.584E-04)	B230120H23Rik(1.763E-04)	Des(1.836E-04)	Rgs5(1.927E-04)	Utrn(2.004E-04)	Filip1l(2.377E-04)	Ndufa4l2(2.480E-04)	Kcnk3(2.609E-04)	Palld(2.799E-04)	Lmod1(3.193E-04)	Ahnak(3.503E-04)	Marveld1(3.751E-04)	Arhgap29(4.165E-04)	Ifitm2(4.518E-04)	Cnn2(4.904E-04)	Nr2f2(5.170E-04)	Mrvi1(5.543E-04)	Pln(6.428E-04)	Pde5a(6.810E-04)	Gpr30(6.812E-04)	Cebpb(6.985E-04)	Rasgrp2(7.180E-04)	S100a11(7.576E-04)	Notch3(8.134E-04)	Aspn(9.139E-04)	Tgfb1i1(9.391E-04)	Pitpnc1(9.427E-04)	Ltbp1(1.082E-03)	Gjc1(1.135E-03)	Rrad(1.150E-03)	Gpr20(1.234E-03)	Tinagl1(1.264E-03)	Atp2b4(1.299E-03)	Igfbp4(1.577E-03)	Epas1(1.645E-03)	Higd1b(1.873E-03)	Gm13889(1.881E-03)	Col4a1(1.887E-03)	Hspb1(1.901E-03)	Pdlim7(1.997E-03)	Gja4(2.030E-03)	S1pr3(2.069E-03)	Crispld2(2.122E-03)	Tbx2(2.383E-03)	Ccdc3(2.451E-03)	Lamb2(2.494E-03)	Col4a2(2.557E-03)	Tgm2(2.936E-03)	Atp1a2(2.956E-03)	Lpp(2.984E-03)	Pdgfrb(3.343E-03)	Plce1(3.352E-03)	Prss23(3.459E-03)	Lrrc32(3.592E-03)	Atp1b1(3.694E-03)	Vtn(3.711E-03)	Id3(3.719E-03)	Lamc3(4.116E-03)	Mgp(4.219E-03)	Rasd1(4.544E-03)	Ryr2(4.727E-03)	Itga8(4.896E-03)	Sfi1(4.922E-03)	Kcne4(5.419E-03)	Fxyd5(5.695E-03)	Zfp36l1(5.715E-03)	Trio(5.741E-03)	Epb4.1(5.799E-03)	Mfhas1(5.986E-03)	Lhfp(6.159E-03)	Gucy1a3(6.197E-03)	Myo1b(6.267E-03)	Dpysl3(6.371E-03)	Ifitm3(6.664E-03)	Ptgis(7.107E-03)
CL:0000574	Alb(2.353E-04)	Fcer1g(7.274E-04)	Itgb2(8.014E-04)	Ccl6(1.430E-03)	Ttn(1.953E-03)	Il1b(2.080E-03)	Alox5ap(2.141E-03)	Lyz2(2.889E-03)	Fabp1(3.168E-03)	Apoa1(3.820E-03)	AF251705(5.061E-03)	C1qc(5.351E-03)	Atp10d(5.619E-03)	C1qb(6.477E-03)	Sfpi1(7.039E-03)	Heatr7b1(7.450E-03)	Ryr2(7.670E-03)	Cybb(8.234E-03)	Csf3r(8.365E-03)	Stk10(9.065E-03)	C1qa(9.069E-03)	Gm11428(9.580E-03)	Coro1a(1.006E-02)	Lrrc33(1.009E-02)	Gmfg(1.056E-02)	Cd53(1.157E-02)	Cd300ld(1.225E-02)	Siglech(1.239E-02)	C5ar1(1.308E-02)	Hmmr(1.393E-02)	Ptprc(1.420E-02)	Fgg(1.608E-02)	Hpx(1.626E-02)	Kng1(1.629E-02)	Mctp1(1.640E-02)	Wnk2(1.663E-02)	Mrc1(1.730E-02)	Itgam(1.763E-02)	Rac2(1.814E-02)	Cntnap2(1.875E-02)	Skint6(1.879E-02)	Tyrobp(1.916E-02)	Clec4n(1.916E-02)	Ppfia4(1.931E-02)	Cd5l(2.023E-02)	Capn8(2.024E-02)	Smok2a(2.189E-02)	Fga(2.234E-02)	Fcgr2b(2.240E-02)	Lilrb4(2.370E-02)	Pecam1(2.433E-02)	Cd84(2.468E-02)	Myh7b(2.601E-02)	Pzp(2.622E-02)	Hrg(2.622E-02)	Cd52(2.665E-02)	Vsig4(2.724E-02)	Fpr1(2.825E-02)	Gcnt2(2.907E-02)	Serpina1c(3.051E-02)	Dnahc17(3.095E-02)	Top2a(3.145E-02)	Ccdc148(3.163E-02)	Gc(3.183E-02)	Arhgap9(3.224E-02)	Cubn(3.417E-02)	Abcc2(3.418E-02)	Apoh(3.418E-02)	Cd300e(3.554E-02)	Fat2(3.564E-02)	Snap91(3.584E-02)	Lilra5(3.648E-02)	Flt3(3.658E-02)	Clec4d(3.673E-02)	Upb1(3.674E-02)	Hc(3.678E-02)	Plch1(3.681E-02)	Frem1(3.702E-02)	Abca13(3.755E-02)	Pkib(3.845E-02)	Clec4f(3.856E-02)	Slc38a4(3.875E-02)	Plbd1(3.882E-02)	Espl1(3.891E-02)	Fpr2(3.906E-02)	Hydin(3.964E-02)	Trem3(3.964E-02)	Folr2(3.981E-02)	Pilra(3.996E-02)	Emr4(4.042E-02)	Gp49a(4.055E-02)	Inadl(4.057E-02)	Aif1(4.061E-02)	Itgae(4.063E-02)	Hmha1(4.089E-02)	Trpa1(4.104E-02)	Ptprt(4.116E-02)	Fcna(4.117E-02)	Serpina1e(4.130E-02)	Pilrb2(4.186E-02)
CL:0000575	Ttn(2.567E-05)	Ahnak(2.075E-04)	Sfi1(9.403E-04)	Heatr7b1(1.446E-03)	Trio(1.624E-03)	Nrp1(2.276E-03)	Pkhd1l1(2.855E-03)	Plxna2(3.094E-03)	Dnahc7a(3.191E-03)	Dcn(3.530E-03)	Ryr2(4.477E-03)	Neb(5.014E-03)	Hmcn1(5.531E-03)	Nfatc2(5.610E-03)	Hydin(5.738E-03)	Kalrn(5.786E-03)	Col12a1(6.847E-03)	Atp10d(7.262E-03)	Pitpnc1(8.066E-03)	Lrp1(8.438E-03)	C3(9.148E-03)	Atp2b4(9.854E-03)	Gpr133(1.023E-02)	Nrxn3(1.061E-02)	Lamb1(1.136E-02)	Capn13(1.180E-02)	Fam49a(1.204E-02)	Cubn(1.213E-02)	Sdk1(1.217E-02)	Dennd3(1.266E-02)	Mctp1(1.278E-02)	Dsg1a(1.281E-02)	Slc43a3(1.369E-02)	Gpr116(1.384E-02)	Bcl2(1.511E-02)	Astn2(1.515E-02)	Dnahc5(1.528E-02)	Pdpr(1.528E-02)	Myof(1.544E-02)	Obscn(1.560E-02)	Ccdc148(1.645E-02)	Wnk2(1.663E-02)	Skint6(1.685E-02)	Wnk4(1.713E-02)	Mmp20(1.724E-02)	Abca16(1.726E-02)	Dlc1(1.865E-02)	Plch1(1.916E-02)	Col4a1(1.920E-02)	Svep1(1.942E-02)	Arap3(1.947E-02)	Csgalnact1(1.959E-02)	Ush2a(1.978E-02)	Cenpf(2.021E-02)	Igf2bp1(2.039E-02)	Fam38b(2.043E-02)	Unc79(2.069E-02)	Dnahc2(2.096E-02)	Cntnap2(2.098E-02)	Dsp(2.099E-02)	Hmmr(2.108E-02)	Slc26a7(2.127E-02)	Lpl(2.152E-02)	Osmr(2.167E-02)	Odz3(2.186E-02)	Dnahc11(2.241E-02)	Scube1(2.252E-02)	Smok2a(2.306E-02)	Abcc3(2.344E-02)	Myo1b(2.358E-02)	Unc80(2.366E-02)	5031414D18Rik(2.367E-02)	Etl4(2.369E-02)	Erc2(2.398E-02)	Pecam1(2.402E-02)	Tnfaip3(2.405E-02)	Scn9a(2.462E-02)	Agpat9(2.570E-02)	Pmaip1(2.579E-02)	Myh7b(2.601E-02)	Ak4(2.622E-02)	Calcrl(2.647E-02)	Cntnap5a(2.655E-02)	Notch3(2.705E-02)	Cntn6(2.709E-02)	Msh4(2.711E-02)	Espl1(2.715E-02)	Acvr1c(2.727E-02)	Nid2(2.728E-02)	Ptpn13(2.787E-02)	Mcc(2.818E-02)	Col25a1(2.830E-02)	Cebpb(2.846E-02)	Ryr1(2.857E-02)	5031426D15Rik(2.866E-02)	Slc38a4(2.869E-02)	Prkg2(2.875E-02)	Galnt14(3.001E-02)	Gas1(3.013E-02)	A430107O13Rik(3.020E-02)
CL:0000577	Krt18(9.848E-43)	Krt8(1.298E-40)	Epcam(1.256E-18)	Cldn3(1.552E-16)	Cd24a(1.629E-16)	Cldn7(3.047E-15)	Ptpn18(4.999E-13)	Cdx1(9.819E-13)	Lgals4(4.836E-12)	Eppk1(1.060E-11)	Fyb(4.060E-11)	Avil(6.335E-11)	Rpph1(1.774E-10)	Atp2a3(2.066E-10)	Pigr(2.738E-10)	Ceacam1(7.090E-10)	Cdhr5(1.513E-09)	Alox5(1.840E-08)	Trpm5(3.963E-08)	Vav1(5.843E-08)	Hck(1.098E-07)	Matk(1.133E-07)	Gm5480(1.147E-07)	Espn(1.281E-07)	Pik3r5(1.521E-07)	Vil1(1.808E-07)	Ptpn6(4.392E-07)	Ehf(4.946E-07)	Kctd12(6.423E-07)	C2cd4b(8.320E-07)	Klf5(1.054E-06)	Kit(1.199E-06)	Spint2(1.608E-06)	Krt23(1.805E-06)	Rgs13(3.335E-06)	Cdh1(5.154E-06)	Pik3cg(5.539E-06)	Dsp(5.824E-06)	Plk2(6.043E-06)	Lrmp(6.625E-06)	Rac2(9.055E-06)	Degs2(1.121E-05)	Slco4a1(1.411E-05)	Elf3(1.462E-05)	Plcg2(1.587E-05)	2200002D01Rik(1.590E-05)	Blnk(1.965E-05)	Gpa33(2.180E-05)	Rbm38(2.266E-05)	Rbm47(2.760E-05)	Rmrp(2.952E-05)	Spink3(3.007E-05)	Rab11fip1(3.442E-05)	Casz1(3.817E-05)	Sh2d7(3.863E-05)	Krt19(3.869E-05)	Myo1b(4.005E-05)	Tspan8(4.478E-05)	Nebl(5.732E-05)	Tmc4(6.240E-05)	9130017N09Rik(6.459E-05)	Rab25(6.551E-05)	Myo1a(8.552E-05)	Cgn(8.995E-05)	Ltc4s(9.063E-05)	Efnb2(1.431E-04)	Hist2h2bb(1.545E-04)	B4galnt2(1.737E-04)	Slc2a13(1.792E-04)	Hist1h4n(1.950E-04)	Cdhr2(2.102E-04)	Cdcp1(2.182E-04)	Eps8l3(2.227E-04)	Fbp2(2.239E-04)	Ildr1(2.316E-04)	Myo5b(2.397E-04)	Abcb1a(2.450E-04)	D330028D13Rik(2.484E-04)	Fam40b(2.761E-04)	Arhgef38(2.838E-04)	Oit1(2.857E-04)	Sema4g(2.883E-04)	Bcl2l14(2.996E-04)	4930539E08Rik(3.002E-04)	BC016579(3.214E-04)	Prr15l(3.493E-04)	Gpx2(3.568E-04)	Plcb2(3.593E-04)	Siglec5(3.647E-04)	Bmx(3.672E-04)	Krt7(3.748E-04)	L1cam(3.848E-04)	Slc26a2(3.901E-04)	Muc13(4.229E-04)	Gucy2c(4.279E-04)	Spib(4.531E-04)	Dsg2(4.572E-04)	St6galnac2(4.849E-04)	Gm609(4.997E-04)	Tjp3(5.012E-04)
CL:0000578	Beta-s(1.034E-08)	Hba-a1(1.583E-08)	Hbb-b1(2.036E-08)	Hbb-b2(3.680E-08)	Hba-a2(6.892E-08)	Alas2(1.171E-07)	Epb4.1(7.773E-07)	Slc25a37(1.623E-05)	Ube2l6(1.128E-04)	Fam46c(1.842E-04)	Sfi1(6.124E-04)	Rsad2(6.312E-04)	Cd24a(6.677E-04)	Ucp2(1.186E-03)	Isg20(1.777E-03)	Gcg(4.710E-03)	Ush2a(4.728E-03)	Dnahc8(5.253E-03)	Ttn(5.711E-03)	Rasgrp2(8.079E-03)	Mylk(9.155E-03)	Atp2b4(9.500E-03)	Slc4a1(1.004E-02)	Unc80(1.109E-02)	Hbq1a(1.184E-02)	Myh7b(1.385E-02)	Cspg4(1.412E-02)	Scube1(1.416E-02)	Tgm2(1.453E-02)	Abca13(1.455E-02)	Ube2c(1.512E-02)	Obscn(1.521E-02)	2410076I21Rik(1.553E-02)	Slc38a4(1.655E-02)	Kcnk3(1.737E-02)	Arap3(1.795E-02)	Gypa(1.809E-02)	Kalrn(1.881E-02)	Itpr3(1.895E-02)	Vopp1(2.157E-02)	Odz3(2.186E-02)	Notch3(2.209E-02)	Hbq1b(2.214E-02)	Hfe2(2.238E-02)	Ptp4a3(2.277E-02)	Apoa1(2.279E-02)	Scn3a(2.288E-02)	Heatr7b1(2.319E-02)	Nrxn3(2.336E-02)	Abcc9(2.380E-02)	Fat3(2.486E-02)	Stab1(2.536E-02)	Lrp2(2.539E-02)	Fras1(2.558E-02)	Heph(2.572E-02)	Fhod3(2.588E-02)	Scn9a(2.610E-02)	Prss2(2.622E-02)	Reln(2.646E-02)	Ptprn2(2.683E-02)	Otog(2.692E-02)	Plcg2(2.816E-02)	Dhrs11(2.823E-02)	Nr2f1(2.828E-02)	Naip1(2.886E-02)	Isg15(2.938E-02)	Cyp4a14(2.948E-02)	Abcc12(2.974E-02)	Nlrp1a(3.128E-02)	Slc17a7(3.180E-02)	Mrvi1(3.200E-02)	Ppfia4(3.218E-02)	Myh11(3.380E-02)	Serpina1c(3.396E-02)	Ryr3(3.437E-02)	Nos3(3.490E-02)	Clec1a(3.657E-02)	Flt3(3.658E-02)	Cacna1h(3.753E-02)	Cd74(3.756E-02)	Cdo1(3.777E-02)	Myo1b(3.780E-02)	Dscam(3.791E-02)	Slc26a7(3.813E-02)	Lrguk(3.852E-02)	Efcab4a(3.862E-02)	Atp10d(3.951E-02)	Itgae(4.063E-02)	Ttc26(4.153E-02)	Scn1a(4.192E-02)	Grip2(4.196E-02)	Stom(4.241E-02)	Slc14a2(4.257E-02)	Edaradd(4.288E-02)	Smok2a(4.301E-02)	Lyz2(4.310E-02)	Fetub(4.346E-02)	Capn13(4.346E-02)	Scn10a(4.347E-02)	Gm973(4.352E-02)
CL:0000579	Alb(6.496E-04)	Nrp1(1.993E-03)	Sfi1(2.355E-03)	Fabp1(2.514E-03)	Serpina3k(2.625E-03)	Apoa1(3.127E-03)	Gnmt(3.384E-03)	Serpina1c(3.701E-03)	Aldob(3.832E-03)	Stab1(3.904E-03)	Fbp1(4.008E-03)	Mup20(4.056E-03)	Slc38a4(4.170E-03)	Gpr116(4.509E-03)	Pzp(4.591E-03)	Hpx(4.656E-03)	Fga(4.790E-03)	Pigr(4.796E-03)	Serpina1b(5.059E-03)	Tgm2(5.259E-03)	Trio(5.999E-03)	Ttn(6.052E-03)	Kng1(6.112E-03)	Palld(6.302E-03)	Pkhd1l1(6.989E-03)	Hrg(7.211E-03)	Rbp4(7.235E-03)	Ifitm2(7.451E-03)	Akr1c6(7.572E-03)	Cspg4(7.699E-03)	Dnase1l3(7.875E-03)	Gpihbp1(8.014E-03)	C3(8.290E-03)	Fgb(8.435E-03)	Mmrn2(8.469E-03)	Mat1a(8.486E-03)	Igfbp4(8.655E-03)	Ttr(8.713E-03)	Ahsg(9.121E-03)	Igfbp7(9.240E-03)	Ptp4a3(9.336E-03)	Hp(9.375E-03)	Notch3(9.471E-03)	Mylk(9.703E-03)	Mrc1(9.883E-03)	Reln(1.024E-02)	Ces3a(1.071E-02)	Arhgap29(1.106E-02)	Nr2f2(1.107E-02)	Odz3(1.138E-02)	Spp1(1.141E-02)	Fgg(1.186E-02)	C1s(1.200E-02)	Fgl1(1.208E-02)	Heatr7b1(1.254E-02)	Pck1(1.277E-02)	Myl9(1.281E-02)	Mup3(1.287E-02)	Serpina1a(1.298E-02)	Myo10(1.300E-02)	Hpd(1.361E-02)	Prss2(1.363E-02)	Mettl7b(1.384E-02)	Dnahc5(1.385E-02)	C1ra(1.396E-02)	Atp2b4(1.404E-02)	Ifitm3(1.413E-02)	Stab2(1.500E-02)	Cyp2f2(1.519E-02)	Pdpr(1.528E-02)	Rasgrp2(1.556E-02)	Ambp(1.575E-02)	Pecam1(1.629E-02)	Ces1d(1.654E-02)	Cyp2c68(1.683E-02)	Dlc1(1.713E-02)	Cd5l(1.720E-02)	Clec4g(1.721E-02)	Glyat(1.753E-02)	Myh11(1.778E-02)	Orm1(1.793E-02)	Cdo1(1.830E-02)	Cfb(1.863E-02)	1810030J14Rik(1.903E-02)	Fam167b(1.973E-02)	Apob(2.031E-02)	Osmr(2.046E-02)	Bhmt(2.098E-02)	Hmmr(2.108E-02)	Dnahc7a(2.110E-02)	Tmem2(2.117E-02)	Hc(2.173E-02)	Ctrb1(2.187E-02)	Clec4f(2.212E-02)	Ptprb(2.224E-02)	Sdk1(2.298E-02)	Gsta3(2.319E-02)	Cav1(2.335E-02)	Tfpi(2.378E-02)	Mctp1(2.394E-02)
CL:0000580	Dcn(7.836E-99)	Col1a2(2.806E-83)	Serping1(2.387E-77)	Col1a1(1.470E-73)	Col3a1(1.659E-73)	Ifitm3(5.064E-73)	Pi16(1.079E-72)	C1ra(1.366E-71)	Ifitm2(1.528E-71)	Rarres2(2.309E-71)	Pcolce(3.053E-70)	Cygb(1.039E-69)	Ppic(5.565E-68)	Col6a1(8.912E-66)	Anxa1(9.177E-66)	Mxra8(1.303E-65)	Fcgrt(3.121E-64)	Igfbp6(8.260E-64)	Mgp(5.979E-63)	Igfbp7(5.269E-62)	Mfap5(1.080E-61)	Fstl1(2.286E-60)	C1s(4.131E-60)	Klf4(5.632E-60)	Ckap4(1.164E-59)	Col6a2(3.803E-59)	Mmp23(4.798E-59)	Ahnak(1.228E-58)	Col14a1(1.409E-58)	Cd248(3.542E-58)	Bgn(1.044E-57)	Mgst1(2.236E-56)	Pltp(2.203E-55)	Crtap(2.819E-55)	Rbp1(7.046E-55)	Rcn3(1.072E-54)	Ptrf(1.802E-54)	Fkbp7(1.389E-53)	Serpinh1(6.009E-53)	Ltbp4(7.580E-52)	Clec3b(1.698E-51)	Cd302(6.137E-51)	Nbl1(9.456E-51)	Fbln1(1.476E-50)	Scara5(3.948E-50)	Ccdc80(6.360E-50)	Gadd45g(1.256E-48)	Dkk3(2.490E-47)	Bmp4(4.204E-46)	Entpd2(4.821E-46)	Fbln5(1.196E-45)	Lhfp(5.156E-45)	Tubb6(8.919E-45)	Pdpn(1.344E-44)	Prelp(6.323E-44)	Lum(6.989E-44)	Akap12(7.772E-44)	Lgals1(9.820E-44)	Lrp1(1.147E-43)	Serpinf1(5.111E-43)	Abi3bp(1.036E-42)	Fbn1(4.487E-42)	Ecm1(1.881E-41)	Ptgis(3.665E-41)	Csrp2(2.185E-40)	Adh1(2.211E-40)	Copz2(4.783E-40)	C1qtnf2(5.684E-40)	Ptges(2.917E-39)	Kdelr3(5.490E-39)	Lbp(5.576E-39)	Gstm2(6.487E-39)	Wnt2(1.416E-38)	Ly6a(1.227E-37)	Rcn1(1.693E-37)	Cfh(3.427E-37)	Txndc5(4.881E-37)	Ddr2(1.758E-36)	Pdgfra(4.943E-36)	Emp1(7.935E-36)	Tgm2(1.014E-35)	Col5a2(1.739E-35)	Mmp14(3.266E-35)	Col5a1(4.391E-35)	Tnxb(4.585E-35)	Gpx8(5.128E-35)	Myadm(3.679E-34)	Rnase4(3.891E-34)	Gstt1(4.458E-34)	Ifitm1(8.178E-34)	Loxl2(1.126E-33)	Fn1(2.480E-33)	S100a11(2.784E-33)	9030425E11Rik(2.881E-33)	Col8a1(4.836E-33)	Efemp2(5.035E-33)	Axl(7.463E-33)	Ms4a4d(1.024E-32)	Osr1(1.618E-32)	Gpr133(1.940E-32)
CL:0000581	Clec4f(2.930E-88)	Cd5l(5.102E-88)	C1qc(1.068E-87)	C1qb(2.727E-85)	Folr2(4.505E-83)	Fcer1g(9.146E-83)	C1qa(4.786E-82)	Vsig4(1.510E-81)	Lyz2(1.891E-81)	Ctss(2.245E-81)	Tyrobp(7.324E-77)	Aif1(4.913E-72)	Gm11428(2.256E-71)	Laptm5(1.550E-66)	Cd74(1.888E-66)	Sdc3(1.078E-65)	Cfp(8.547E-63)	Cybb(6.188E-62)	Acp5(8.957E-60)	Fcna(1.651E-59)	Ucp2(2.378E-58)	Apoc1(3.986E-56)	Alb(6.152E-56)	Csf1r(1.064E-55)	Ly86(2.263E-54)	Ctsc(3.013E-54)	Il18bp(4.401E-54)	Gngt2(1.041E-52)	Ccl6(9.645E-52)	Slc40a1(3.420E-51)	AW112010(4.274E-50)	Cd68(1.329E-49)	Ly6e(4.509E-49)	H2-Ab1(4.462E-47)	Hpgd(7.088E-47)	Cd52(7.118E-47)	H2-Aa(5.984E-46)	Igf1(9.504E-45)	Cd300ld(5.398E-44)	Cyba(8.241E-44)	Fyb(2.142E-41)	Ifitm3(3.109E-40)	Pld4(9.509E-40)	Emr1(1.027E-39)	Mpeg1(7.356E-39)	Bst2(3.704E-38)	Cd53(1.282E-37)	Ifi30(2.512E-37)	Marcks(7.527E-36)	Lgals3(1.083E-35)	Lst1(4.390E-35)	Blvrb(7.221E-35)	AF251705(1.511E-34)	Mrc1(1.345E-33)	Sfpi1(1.091E-32)	Apoa2(1.197E-32)	Clec4a3(6.004E-32)	Smpdl3a(6.078E-32)	Fcgr3(2.109E-31)	Ptgs1(2.171E-31)	Clec1b(2.721E-31)	Ms4a6c(4.004E-31)	Ctsh(1.084E-30)	Nr1h3(1.109E-30)	Axl(1.239E-30)	Cd302(1.904E-30)	Plbd1(2.740E-30)	Tgm2(4.740E-30)	Apoa1(6.242E-30)	Pltp(6.723E-30)	Lrp1(6.924E-30)	Irf7(1.751E-29)	Ifitm2(2.658E-29)	Fgb(2.106E-28)	Pilra(2.740E-28)	Hck(3.227E-28)	Lpl(9.973E-28)	Lyn(1.156E-27)	Rab32(3.018E-27)	Ptpn6(8.681E-27)	Ptpn18(9.085E-27)	Rac2(9.420E-27)	Lgals3bp(1.980E-26)	Fcgrt(2.435E-26)	Ctla2b(2.568E-26)	H2-Eb1(2.601E-26)	C6(2.980E-26)	H2-T23(6.227E-26)	Clec12a(2.981E-25)	Clic1(7.898E-25)	Msr1(2.161E-24)	Timd4(2.783E-24)	Ifi27l2a(8.736E-24)	Fcgr4(9.285E-24)	Lcp1(2.334E-23)	Itgb2(3.017E-23)	Cd97(5.591E-23)	Lcp2(7.288E-23)	Sirpa(3.938E-22)	Clec4n(6.412E-22)
CL:0000582	S100a11(1.161E-16)	Il1b(1.269E-15)	Ifitm2(1.430E-15)	Cebpb(1.775E-15)	Tyrobp(2.239E-15)	Csf3r(3.616E-15)	Fcer1g(3.772E-15)	Hp(1.451E-14)	Alox5ap(2.111E-14)	Lyz2(2.555E-14)	S100a8(2.613E-14)	S100a9(6.236E-14)	Gda(1.040E-12)	Srgn(1.712E-12)	Ccl6(5.816E-12)	Cd24a(2.399E-11)	Sfpi1(3.765E-11)	Mmp9(5.098E-11)	Tnfaip2(7.914E-11)	Fxyd5(9.085E-11)	Retnlg(1.083E-10)	Slpi(1.204E-10)	C5ar1(1.706E-10)	Hdc(1.907E-10)	Lsp1(2.715E-10)	Cxcr2(9.929E-10)	Gm11428(1.308E-09)	Cd300ld(2.179E-09)	Pglyrp1(3.186E-09)	Clec7a(3.514E-09)	Lst1(4.295E-09)	Cd52(4.472E-09)	H2-Q10(7.022E-09)	Stk17b(7.759E-09)	Rac2(9.736E-09)	1100001G20Rik(1.097E-08)	Klf2(1.227E-08)	Ifitm1(1.325E-08)	Coro1a(1.615E-08)	Anxa1(1.904E-08)	Cd97(2.657E-08)	Selplg(6.018E-08)	Clec4d(1.309E-07)	Lcp1(1.636E-07)	Cxcl2(1.722E-07)	Cd44(1.793E-07)	Lilrb4(2.006E-07)	Zfp36(2.244E-07)	Ncf1(2.583E-07)	Gmfg(2.799E-07)	Ccr1(3.099E-07)	Trem1(3.819E-07)	Gp49a(3.875E-07)	Ier2(6.642E-07)	Cd14(7.446E-07)	Vasp(7.600E-07)	Cyba(8.135E-07)	Pygl(8.691E-07)	Nfkbiz(9.011E-07)	Ucp2(9.609E-07)	Lgals3(1.019E-06)	Fyb(1.077E-06)	Lrg1(1.222E-06)	Lcn2(1.227E-06)	Ptprc(1.462E-06)	Osm(1.499E-06)	Fgl2(1.604E-06)	Slc16a3(1.796E-06)	Btg1(1.815E-06)	Fcgr3(1.887E-06)	Akap13(2.003E-06)	Dok3(2.163E-06)	Plaur(2.547E-06)	Dusp1(3.863E-06)	Itgb2(3.947E-06)	Csf2ra(4.020E-06)	Il1r2(4.023E-06)	Ifitm3(4.653E-06)	Itgam(5.060E-06)	1810033B17Rik(5.092E-06)	Irg1(6.459E-06)	Tnfrsf1a(6.477E-06)	Emb(6.696E-06)	Lilrb3(7.243E-06)	Slfn2(7.431E-06)	Fgr(8.637E-06)	Mmp8(9.066E-06)	Pilra(9.499E-06)	Myo1f(1.006E-05)	Laptm5(1.106E-05)	Fmnl1(1.121E-05)	2310001H17Rik(1.321E-05)	Cyp4f18(1.388E-05)	Ptk2b(1.419E-05)	Gpsm3(1.460E-05)	Rgs2(1.597E-05)	Il1rn(1.645E-05)	Ets2(1.649E-05)	Mpeg1(1.682E-05)	Btg2(1.682E-05)
CL:0000584	Krt8(4.408E-101)	Epcam(1.044E-99)	Cldn3(3.426E-94)	Prss32(4.991E-91)	Tspan8(9.576E-91)	Tspan1(2.224E-90)	Spint1(7.107E-87)	Tmem45b(1.453E-85)	Ceacam1(2.280E-84)	2610528A11Rik(2.973E-82)	Oit1(7.014E-81)	Slc44a4(2.409E-79)	Tmem171(1.623E-75)	Degs2(4.956E-75)	Tm4sf20(7.205E-75)	Prr15l(2.825E-74)	Krt19(3.099E-74)	Tstd1(4.308E-74)	Elf3(1.016E-73)	Ms4a8a(2.880E-73)	Ckmt1(2.912E-73)	Slc39a4(3.068E-73)	Krt18(4.847E-73)	Tmem54(7.355E-73)	Cdhr5(1.412E-72)	Cldn7(8.936E-72)	Sult1d1(4.599E-71)	Lgals4(1.071E-70)	Rbm47(1.806E-70)	Phgr1(2.563E-70)	Mettl7b(1.699E-68)	Cdx1(2.049E-67)	Dmbt1(7.053E-67)	Klf5(5.342E-66)	Gpa33(8.144E-66)	2210415F13Rik(1.711E-65)	Tmc4(6.745E-63)	Spint2(6.025E-62)	Serinc2(1.770E-61)	Sfn(8.861E-61)	Gipc2(9.649E-61)	Lad1(1.242E-60)	Rab25(4.809E-60)	Ppp1r14d(1.263E-59)	Tmprss2(6.126E-55)	B4galnt2(1.153E-54)	2210404O07Rik(2.403E-54)	Gm5485(2.929E-54)	Ush1c(3.635E-54)	Cgn(1.577E-53)	9130017N09Rik(2.893E-53)	Pigr(5.592E-53)	Guca2a(1.109E-51)	Klk1(5.767E-51)	AA467197(8.139E-51)	Hsd3b3(9.224E-51)	2200002D01Rik(9.479E-51)	Akr1c12(4.396E-50)	Perp(5.533E-50)	Smagp(2.099E-49)	St14(8.906E-49)	Fbp2(9.551E-49)	Ifi27l2b(1.111E-47)	Vil1(1.512E-47)	Slc22a18(3.959E-47)	Akr1c13(7.151E-47)	Cdh1(7.938E-47)	Pglyrp1(8.919E-47)	2610528J11Rik(2.161E-46)	Tfcp2l1(9.998E-46)	Bspry(1.884E-45)	Gpr128(3.502E-45)	Cyp2c55(7.282E-45)	Sult1b1(8.143E-45)	Tmprss4(2.832E-44)	Abp1(3.703E-44)	Cdh17(3.748E-44)	Fam83e(5.796E-44)	Muc13(1.187E-43)	Eif4ebp3(2.235E-43)	Tst(4.135E-43)	Cdx2(4.285E-42)	Ociad2(6.703E-42)	F11r(2.742E-40)	Hnf4a(5.869E-40)	BC030870(6.434E-40)	Mgst2(1.871E-39)	1110017F19Rik(5.749E-39)	Eps8l3(2.731E-38)	Cblc(3.135E-38)	Mgat4c(5.685E-38)	Cyp2s1(1.068E-37)	Mal2(1.599E-37)	Tpd52(2.576E-37)	Ildr1(3.529E-37)	Gale(8.636E-37)	Sdcbp2(1.881E-36)	Ahcyl2(1.947E-36)	Ces2e(2.041E-36)	Fermt1(2.159E-36)
CL:0000586	Lyz2(2.759E-03)	Alb(3.421E-03)	Dnahc8(3.677E-03)	Ttn(3.736E-03)	H2-Aa(4.053E-03)	Ryr2(4.265E-03)	Fabp1(4.544E-03)	H2-Ab1(4.989E-03)	Cd36(5.936E-03)	Cd74(6.842E-03)	Sfi1(6.942E-03)	Pecam1(9.104E-03)	Serpina3k(9.179E-03)	Coro1a(1.030E-02)	C5ar1(1.036E-02)	Hpx(1.106E-02)	Apoa1(1.229E-02)	Heatr7b1(1.294E-02)	Myh7b(1.374E-02)	Hc(1.376E-02)	Atp10d(1.396E-02)	Beta-s(1.454E-02)	Rac2(1.523E-02)	H2-Eb1(1.556E-02)	Ctla2a(1.690E-02)	Hpd(1.759E-02)	Serpina1c(1.972E-02)	Hba-a2(2.123E-02)	Cd52(2.183E-02)	Odz3(2.186E-02)	Nfatc2(2.238E-02)	Igsf6(2.328E-02)	Lrg1(2.328E-02)	Scn9a(2.342E-02)	Dennd3(2.349E-02)	Serpina1d(2.396E-02)	Pkhd1l1(2.439E-02)	Ahsg(2.470E-02)	Il1b(2.489E-02)	Col25a1(2.542E-02)	Ccl9(2.546E-02)	Fgg(2.552E-02)	Cd84(2.604E-02)	Hrg(2.622E-02)	Kcnn4(2.622E-02)	Cth(2.710E-02)	Cenpf(2.847E-02)	Slc38a4(2.856E-02)	Eltd1(2.905E-02)	Myl2(3.045E-02)	Nrxn3(3.096E-02)	Ccdc148(3.163E-02)	Wnk4(3.167E-02)	Reln(3.296E-02)	Atp2b4(3.321E-02)	Obscn(3.386E-02)	Fga(3.395E-02)	Mctp1(3.404E-02)	Abcc2(3.406E-02)	Cubn(3.417E-02)	Hydin(3.424E-02)	Cd24a(3.443E-02)	Fat2(3.564E-02)	Cntnap2(3.594E-02)	Nfkbid(3.597E-02)	Flt3(3.658E-02)	Tfr2(3.674E-02)	Cdh5(3.712E-02)	Hba-a1(3.715E-02)	Icam2(3.777E-02)	Epsti1(3.787E-02)	Slc26a7(3.813E-02)	Dnahc7a(3.842E-02)	Apoh(3.873E-02)	Mup3(3.901E-02)	Smok2a(3.932E-02)	Urb1(3.995E-02)	Scube1(4.055E-02)	Mat1a(4.164E-02)	Col23a1(4.180E-02)	Robo3(4.199E-02)	Ttk(4.245E-02)	Notch3(4.253E-02)	Il22ra1(4.336E-02)	Capn13(4.346E-02)	Skint6(4.372E-02)	Lrp2(4.393E-02)	Cacna1h(4.418E-02)	Erc2(4.439E-02)	Mmp20(4.471E-02)	Fgl1(4.555E-02)	Gpr114(4.557E-02)	Serpina1a(4.603E-02)	Gch1(4.606E-02)	Prkch(4.606E-02)	Abcb11(4.702E-02)	Plxna2(4.706E-02)	Alox5ap(4.815E-02)	Ces1g(4.851E-02)	Plch1(4.913E-02)
CL:0000587	Beta-s(2.869E-06)	Hba-a1(1.058E-05)	Hbb-b1(1.191E-05)	Hbb-b2(1.607E-05)	Hba-a2(2.881E-05)	Epb4.1(5.834E-05)	Alas2(6.591E-05)	Sfi1(2.442E-04)	Ttn(2.637E-04)	Slc25a37(7.776E-04)	Apoa1(1.970E-03)	Ryr2(2.276E-03)	Heatr7b1(2.538E-03)	Cd24a(2.967E-03)	Dnahc8(3.013E-03)	Alb(4.123E-03)	Fam46c(4.158E-03)	Serpina3k(4.970E-03)	Obscn(5.733E-03)	Ucp2(8.638E-03)	Gcg(9.102E-03)	Hydin(9.662E-03)	Kalrn(9.801E-03)	Eltd1(1.156E-02)	Scn9a(1.366E-02)	Atp10d(1.396E-02)	Ube2l6(1.481E-02)	Col12a1(1.599E-02)	Nrxn3(1.608E-02)	Ccl9(1.632E-02)	Slc38a4(1.655E-02)	Wnk2(1.663E-02)	Cubn(1.871E-02)	Mctp1(1.885E-02)	Nfatc2(1.996E-02)	Dnahc7a(2.000E-02)	Fabp1(2.014E-02)	Serpina1a(2.031E-02)	Slc4a1(2.152E-02)	Odz3(2.186E-02)	Ttr(2.222E-02)	Scube1(2.223E-02)	Hbq1a(2.280E-02)	Smok2a(2.287E-02)	Catsperg1(2.344E-02)	Dennd3(2.349E-02)	Serpina1c(2.417E-02)	Abcc2(2.484E-02)	Skint6(2.510E-02)	Myh7b(2.601E-02)	Cacna1h(2.619E-02)	Icam2(2.622E-02)	Hc(2.650E-02)	C5ar1(2.782E-02)	Crhr1(2.793E-02)	Ush2a(2.836E-02)	Abcb11(2.880E-02)	Abca13(2.913E-02)	Notch3(2.944E-02)	Abcc12(2.974E-02)	Pkib(3.010E-02)	H2-Ab1(3.017E-02)	Gm973(3.037E-02)	Cenpf(3.054E-02)	Trp63(3.085E-02)	Dnahc1(3.089E-02)	Gnmt(3.095E-02)	Hmmr(3.112E-02)	Hpx(3.131E-02)	Ccdc148(3.163E-02)	Wnk4(3.167E-02)	Fgg(3.200E-02)	Reln(3.296E-02)	Itpr3(3.370E-02)	Heph(3.409E-02)	Adamts12(3.448E-02)	Mup3(3.519E-02)	Fat2(3.564E-02)	Cntnap2(3.594E-02)	Pkhd1l1(3.628E-02)	Tnni3k(3.653E-02)	Flt3(3.658E-02)	Ltbp2(3.685E-02)	Pecam1(3.731E-02)	Plcg2(3.782E-02)	Acot12(3.787E-02)	Slc26a7(3.813E-02)	Cd74(3.920E-02)	Gm7534(3.999E-02)	Itgae(4.063E-02)	Fat3(4.129E-02)	Hrg(4.164E-02)	Prss2(4.164E-02)	Ugt3a2(4.164E-02)	Ccdc18(4.164E-02)	Robo3(4.199E-02)	Col25a1(4.223E-02)	Apoh(4.249E-02)	Slc14a2(4.257E-02)	Edaradd(4.288E-02)
CL:0000588	Lyz2(5.303E-04)	Hp(7.438E-04)	H2-Aa(1.246E-03)	Coro1a(1.395E-03)	C3(1.761E-03)	Alb(1.764E-03)	Cd74(2.051E-03)	Igfbp4(2.405E-03)	Serpina3k(2.484E-03)	Il1b(3.859E-03)	Rac2(4.100E-03)	Ahsg(5.026E-03)	Ttn(5.268E-03)	Sfi1(5.273E-03)	Rbp4(5.967E-03)	H2-Ab1(6.283E-03)	Fabp1(6.416E-03)	1810033B17Rik(7.893E-03)	Alox5ap(7.958E-03)	Apoa1(8.558E-03)	Ifitm2(9.662E-03)	Cd24a(1.000E-02)	Slc43a3(1.056E-02)	Plxna2(1.134E-02)	Ccdc80(1.154E-02)	Cdo1(1.217E-02)	Isg20(1.238E-02)	Cd52(1.276E-02)	C5ar1(1.338E-02)	Lsp1(1.342E-02)	Mup3(1.346E-02)	Lcn2(1.348E-02)	Ces1d(1.414E-02)	Napsa(1.447E-02)	Ahnak(1.458E-02)	Lum(1.470E-02)	Hpx(1.548E-02)	Trio(1.627E-02)	Fga(1.643E-02)	Serpina1c(1.685E-02)	Nrp1(1.756E-02)	1810011O10Rik(1.804E-02)	Cebpb(1.817E-02)	Tnfrsf1b(1.883E-02)	Igsf6(1.883E-02)	Lrg1(1.910E-02)	Aldob(1.942E-02)	Fcgr2b(1.946E-02)	Gmfg(1.967E-02)	Capn8(2.024E-02)	Icam2(2.031E-02)	Serpina1b(2.038E-02)	Wnk2(2.061E-02)	Cxcl1(2.087E-02)	Lpl(2.093E-02)	Npas2(2.115E-02)	Mfap5(2.167E-02)	Pecam1(2.228E-02)	H2-Q10(2.265E-02)	Arhgdib(2.275E-02)	Cfb(2.286E-02)	Pkhd1l1(2.355E-02)	Ambp(2.400E-02)	Dnahc7a(2.427E-02)	Fgr(2.604E-02)	Col3a1(2.622E-02)	Nedd9(2.622E-02)	Hrg(2.622E-02)	Epcam(2.622E-02)	Mrc1(2.662E-02)	Fgb(2.677E-02)	Fam49a(2.695E-02)	Glb1(2.710E-02)	Nr1h3(2.722E-02)	Cyp2f2(2.728E-02)	Csf3r(2.790E-02)	Myo15(2.792E-02)	Tgm2(2.868E-02)	Rbbp8(2.877E-02)	Tnfaip3(2.895E-02)	Ccl2(2.904E-02)	Gpr133(2.923E-02)	Kalrn(2.973E-02)	Cntnap2(3.014E-02)	Ccl6(3.035E-02)	Kng1(3.106E-02)	Tmem37(3.128E-02)	Krt18(3.143E-02)	S100a9(3.157E-02)	Wnk4(3.167E-02)	Mmp8(3.200E-02)	Cd84(3.200E-02)	Ccl9(3.209E-02)	Ptp4a3(3.216E-02)	S100a8(3.265E-02)	Cd177(3.313E-02)	Gcnt2(3.345E-02)	Pck1(3.391E-02)	Pdpr(3.438E-02)	Apoh(3.471E-02)
CL:0000589	Ttr(4.213E-06)	Rbm47(1.292E-05)	Fam81a(7.961E-05)	Kcnj13(9.501E-05)	Ppp1r1b(1.493E-04)	Igf2(2.431E-04)	Otx2(2.874E-04)	A2m(3.798E-04)	Wdr16(3.901E-04)	Vat1l(4.910E-04)	Ccdc135(7.646E-04)	Krt18(1.262E-03)	Cox8b(1.561E-03)	Pcp4l1(1.571E-03)	Otx2os1(1.623E-03)	Kl(1.641E-03)	Ttn(3.398E-03)	Kcnk1(3.437E-03)	Tbc1d9(4.415E-03)	Rsph1(5.183E-03)	Dcaf12l1(5.367E-03)	Gnmt(5.478E-03)	Tlx2(5.669E-03)	Car10(5.974E-03)	Tekt1(6.991E-03)	Sult1c2(7.116E-03)	Cndp1(7.458E-03)	Cpn1(7.620E-03)	Ryr2(7.670E-03)	Cntnap2(8.776E-03)	1110059M19Rik(9.501E-03)	Igsf1(9.584E-03)	Kcnh1(1.018E-02)	Pkhd1l1(1.068E-02)	Cubn(1.213E-02)	1700027A23Rik(1.239E-02)	Llgl2(1.335E-02)	Myh7b(1.374E-02)	Slc37a2(1.397E-02)	F5(1.424E-02)	Il17re(1.425E-02)	Zfp185(1.450E-02)	Slc6a20a(1.484E-02)	Mctp1(1.640E-02)	Wnk2(1.663E-02)	1700026L06Rik(1.759E-02)	Heatr7b1(1.778E-02)	Spag16(1.792E-02)	Dnahc17(1.884E-02)	Ppp1r1a(1.885E-02)	Lrrc38(1.902E-02)	Gpm6a(1.949E-02)	Hmmr(2.108E-02)	Cmtm8(2.223E-02)	Il22ra1(2.271E-02)	Slc4a5(2.277E-02)	Skint6(2.278E-02)	Unc80(2.727E-02)	Fam47e(2.892E-02)	Atp2b2(2.899E-02)	Cyp4a14(2.948E-02)	Plch1(3.009E-02)	Atp10d(3.058E-02)	Sntb1(3.141E-02)	Cacna1d(3.146E-02)	Slc38a3(3.160E-02)	Ccdc148(3.163E-02)	Erc2(3.215E-02)	Snap91(3.224E-02)	Abca16(3.224E-02)	Lrriq1(3.228E-02)	Ush2a(3.302E-02)	Espl1(3.327E-02)	Cspg4(3.333E-02)	1700029J07Rik(3.351E-02)	1700016K19Rik(3.357E-02)	Lrp2(3.531E-02)	Fat2(3.564E-02)	Nphp4(3.615E-02)	A330048O09Rik(3.615E-02)	Flt3(3.658E-02)	Blm(3.671E-02)	Rimbp2(3.682E-02)	Ldhd(3.698E-02)	Slc38a4(3.875E-02)	Hydin(3.879E-02)	Smok2a(3.932E-02)	Ntrk3(3.996E-02)	Pip5k1b(4.106E-02)	Myo3b(4.315E-02)	Capn13(4.346E-02)	Msh4(4.391E-02)	Cacna1h(4.418E-02)	Dsp(4.494E-02)	Cftr(4.503E-02)	Dnahc7a(4.537E-02)	Capn8(4.538E-02)	Gpr114(4.557E-02)	Muc6(4.638E-02)	Katnal2(4.641E-02)
CL:0000590	Ttn(8.079E-05)	Sfi1(7.289E-04)	Kalrn(3.277E-03)	Trio(3.578E-03)	Heatr7b1(4.834E-03)	Dennd3(7.413E-03)	Scn9a(7.937E-03)	Nfatc2(8.055E-03)	Obscn(8.465E-03)	Ryr2(8.648E-03)	Ush2a(8.685E-03)	Nrp1(8.917E-03)	Col12a1(9.077E-03)	Notch3(9.471E-03)	Ccdc80(1.121E-02)	Astn2(1.253E-02)	Pkhd1l1(1.254E-02)	Spp1(1.261E-02)	Nrxn3(1.376E-02)	Hydin(1.419E-02)	Tnfaip3(1.419E-02)	Abcc2(1.434E-02)	Sdk1(1.522E-02)	Pdpr(1.528E-02)	Lpp(1.684E-02)	Rasgrp2(1.724E-02)	Tmprss11e(1.838E-02)	Plxna2(1.857E-02)	Mctp1(1.885E-02)	Cspg4(1.909E-02)	Gpr133(1.920E-02)	Svep1(1.970E-02)	Igfbp4(1.995E-02)	Lpl(2.047E-02)	Frem1(2.052E-02)	Wnk2(2.061E-02)	Apoa1(2.073E-02)	Pecam1(2.105E-02)	H2-Aa(2.124E-02)	Slc43a3(2.135E-02)	Odz3(2.186E-02)	Nr2f2(2.202E-02)	Wnk4(2.208E-02)	Clec1a(2.240E-02)	Unc79(2.242E-02)	Fam49a(2.293E-02)	Nin(2.326E-02)	Meg3(2.338E-02)	Mmp20(2.367E-02)	Dcn(2.392E-02)	Ptprn2(2.444E-02)	Dnahc5(2.473E-02)	Col5a1(2.479E-02)	Pitpnc1(2.485E-02)	Hmcn1(2.506E-02)	Dscam(2.515E-02)	C3(2.519E-02)	Atp2b4(2.532E-02)	Dnahc7a(2.535E-02)	Il22ra1(2.538E-02)	Atp10d(2.619E-02)	Urb1(2.659E-02)	Myo1b(2.707E-02)	Cntn6(2.709E-02)	Slc26a7(2.739E-02)	Upb1(2.790E-02)	Smok2a(2.792E-02)	Il1r1(2.838E-02)	Adam12(2.873E-02)	Arhgef15(2.883E-02)	Hfe2(2.888E-02)	Cenpf(2.925E-02)	Cyp4a14(2.948E-02)	Ifitm2(2.970E-02)	Trpm5(3.000E-02)	Muc6(3.011E-02)	Dnahc1(3.089E-02)	Cntnap2(3.107E-02)	Hmmr(3.112E-02)	Ptp4a3(3.131E-02)	Ces1d(3.133E-02)	Ccdc148(3.163E-02)	Lyz2(3.178E-02)	Itga8(3.192E-02)	Col25a1(3.199E-02)	Fam38b(3.232E-02)	Abcb11(3.313E-02)	G530011O06Rik(3.323E-02)	Fat2(3.364E-02)	Scube1(3.371E-02)	Heph(3.409E-02)	Snx10(3.412E-02)	Sez6l(3.415E-02)	Plk2(3.426E-02)	Hc(3.468E-02)	Myo15(3.478E-02)	Mcm10(3.504E-02)	Ccnd2(3.529E-02)	Myh7b(3.555E-02)	Flt4(3.566E-02)
CL:0000591	Beta-s(2.869E-06)	Hba-a1(1.058E-05)	Hbb-b1(1.191E-05)	Hbb-b2(1.607E-05)	Hba-a2(2.881E-05)	Epb4.1(5.834E-05)	Alas2(6.591E-05)	Sfi1(2.442E-04)	Ttn(2.637E-04)	Slc25a37(7.776E-04)	Apoa1(1.970E-03)	Ryr2(2.276E-03)	Heatr7b1(2.538E-03)	Cd24a(2.967E-03)	Dnahc8(3.013E-03)	Alb(4.123E-03)	Fam46c(4.158E-03)	Serpina3k(4.970E-03)	Obscn(5.733E-03)	Ucp2(8.638E-03)	Gcg(9.102E-03)	Hydin(9.662E-03)	Kalrn(9.801E-03)	Eltd1(1.156E-02)	Scn9a(1.366E-02)	Atp10d(1.396E-02)	Ube2l6(1.481E-02)	Col12a1(1.599E-02)	Nrxn3(1.608E-02)	Ccl9(1.632E-02)	Slc38a4(1.655E-02)	Wnk2(1.663E-02)	Cubn(1.871E-02)	Mctp1(1.885E-02)	Nfatc2(1.996E-02)	Dnahc7a(2.000E-02)	Fabp1(2.014E-02)	Serpina1a(2.031E-02)	Slc4a1(2.152E-02)	Odz3(2.186E-02)	Ttr(2.222E-02)	Scube1(2.223E-02)	Hbq1a(2.280E-02)	Smok2a(2.287E-02)	Catsperg1(2.344E-02)	Dennd3(2.349E-02)	Serpina1c(2.417E-02)	Abcc2(2.484E-02)	Skint6(2.510E-02)	Myh7b(2.601E-02)	Cacna1h(2.619E-02)	Icam2(2.622E-02)	Hc(2.650E-02)	C5ar1(2.782E-02)	Crhr1(2.793E-02)	Ush2a(2.836E-02)	Abcb11(2.880E-02)	Abca13(2.913E-02)	Notch3(2.944E-02)	Abcc12(2.974E-02)	Pkib(3.010E-02)	H2-Ab1(3.017E-02)	Gm973(3.037E-02)	Cenpf(3.054E-02)	Trp63(3.085E-02)	Dnahc1(3.089E-02)	Gnmt(3.095E-02)	Hmmr(3.112E-02)	Hpx(3.131E-02)	Ccdc148(3.163E-02)	Wnk4(3.167E-02)	Fgg(3.200E-02)	Reln(3.296E-02)	Itpr3(3.370E-02)	Heph(3.409E-02)	Adamts12(3.448E-02)	Mup3(3.519E-02)	Fat2(3.564E-02)	Cntnap2(3.594E-02)	Pkhd1l1(3.628E-02)	Tnni3k(3.653E-02)	Flt3(3.658E-02)	Ltbp2(3.685E-02)	Pecam1(3.731E-02)	Plcg2(3.782E-02)	Acot12(3.787E-02)	Slc26a7(3.813E-02)	Cd74(3.920E-02)	Gm7534(3.999E-02)	Itgae(4.063E-02)	Fat3(4.129E-02)	Hrg(4.164E-02)	Prss2(4.164E-02)	Ugt3a2(4.164E-02)	Ccdc18(4.164E-02)	Robo3(4.199E-02)	Col25a1(4.223E-02)	Apoh(4.249E-02)	Slc14a2(4.257E-02)	Edaradd(4.288E-02)
CL:0000592	Ly6e(7.791E-44)	Wfdc2(3.412E-43)	Epcam(4.007E-43)	Atp1b1(5.449E-43)	Cldn7(5.696E-42)	Cldn3(6.479E-42)	Tspan1(1.522E-41)	Lgals4(9.344E-41)	Krt8(1.102E-40)	Elf3(1.103E-40)	Agr2(1.365E-40)	Oit1(2.268E-40)	Klk1(2.549E-40)	Krt19(3.404E-40)	Krt18(4.115E-40)	Gpx2(4.328E-40)	Pigr(5.358E-40)	2210415F13Rik(7.564E-40)	Cd24a(1.062E-39)	Tagln2(1.521E-39)	Ckmt1(2.305E-39)	Tspan8(2.695E-39)	Muc13(2.717E-39)	Prss32(2.928E-39)	Tmem45b(3.820E-39)	Krt7(3.866E-39)	Cdh1(5.773E-39)	Ccnd2(5.992E-39)	F11r(6.641E-39)	Tmprss4(9.843E-39)	Rnf186(1.562E-38)	Degs2(1.706E-38)	H2-T23(1.899E-38)	Tmc4(1.949E-38)	Klf5(2.330E-38)	Cdx1(2.360E-38)	Golm1(2.511E-38)	Rbm47(3.938E-38)	Hoxb13(4.057E-38)	Adh1(4.499E-38)	Pglyrp1(5.827E-38)	Smagp(6.448E-38)	Fbp2(7.080E-38)	Lpp(7.463E-38)	Ucp2(9.981E-38)	Ifitm2(1.064E-37)	Serinc2(1.133E-37)	Rab25(2.838E-37)	Aldh1b1(2.932E-37)	Vil1(4.100E-37)	Atp2a3(4.692E-37)	Gipc2(4.779E-37)	1110017F19Rik(5.613E-37)	Acp5(5.817E-37)	Ehf(6.637E-37)	Spint1(7.549E-37)	Pafah1b3(8.090E-37)	Ezr(9.671E-37)	Fermt1(1.146E-36)	Cldn2(1.174E-36)	Clic1(1.459E-36)	Tmprss2(2.247E-36)	Prr15l(2.311E-36)	Gpa33(3.597E-36)	Ugt2b34(3.773E-36)	Perp(4.057E-36)	B3gnt7(4.768E-36)	St14(5.534E-36)	Bspry(5.975E-36)	Calml4(6.554E-36)	Atp2c2(6.654E-36)	Tmem171(7.157E-36)	Irf6(8.442E-36)	Tgif1(1.333E-35)	Fam174b(1.693E-35)	Plscr1(1.930E-35)	Spint2(2.242E-35)	Lad1(2.342E-35)	Mapk13(2.790E-35)	Tmem30b(4.267E-35)	Pcbd1(4.577E-35)	Ceacam1(4.666E-35)	Phgr1(8.399E-35)	Styk1(8.702E-35)	Creb3l1(1.184E-34)	Rab3d(1.233E-34)	Gm5485(1.739E-34)	S100a11(3.014E-34)	Ap1m2(3.232E-34)	Gstt2(3.975E-34)	Tfcp2l1(3.977E-34)	Krtcap3(4.167E-34)	Gstm2(4.253E-34)	Plac8(4.875E-34)	Tspan13(7.796E-34)	Trib1(1.006E-33)	Fads2(1.087E-33)	Dap(1.211E-33)	Ociad2(1.553E-33)	Noxo1(1.558E-33)
CL:0000593	Dcn(1.855E-11)	Serping1(4.071E-09)	Gpx3(4.256E-08)	Dpep1(1.493E-07)	Clec3b(9.002E-07)	C3(1.075E-06)	Lpl(6.209E-06)	Lum(6.330E-06)	Col3a1(8.594E-06)	Dpt(9.774E-06)	Igfbp6(1.264E-05)	Ccdc80(1.379E-05)	Col4a1(1.398E-05)	Col1a1(1.444E-05)	Col1a2(2.298E-05)	Lrp1(2.533E-05)	Ahnak(2.548E-05)	Fstl1(2.761E-05)	Inmt(3.805E-05)	Ly6a(4.417E-05)	Rarres2(5.585E-05)	Ifi205(7.236E-05)	Igfbp4(9.505E-05)	Ifitm2(1.190E-04)	Mxra8(1.240E-04)	Col6a2(1.336E-04)	Ifitm3(1.482E-04)	Svep1(1.654E-04)	Serpinf1(1.735E-04)	Ecm1(1.751E-04)	C1s(2.390E-04)	Col6a1(2.657E-04)	Loxl1(2.815E-04)	Sod3(3.069E-04)	C7(3.275E-04)	Ogn(3.317E-04)	Prelp(3.668E-04)	Smoc2(4.307E-04)	Anxa1(4.326E-04)	Mfap5(4.505E-04)	Gfpt2(4.796E-04)	Egfr(5.303E-04)	Zfp36l1(5.543E-04)	Gpnmb(5.616E-04)	Tnxb(5.826E-04)	Fbn1(6.571E-04)	Pcolce(6.614E-04)	Scara5(8.639E-04)	Ace(9.623E-04)	Col4a2(9.950E-04)	Cygb(1.000E-03)	Osr1(1.077E-03)	Slc43a3(1.125E-03)	Bgn(1.131E-03)	Axl(1.150E-03)	Man1a(1.166E-03)	Entpd2(1.223E-03)	Meg3(1.226E-03)	Ablim1(1.270E-03)	Gpr133(1.338E-03)	Col5a1(1.388E-03)	Fndc1(1.449E-03)	Mmp14(1.793E-03)	Emp3(1.829E-03)	Slit3(1.967E-03)	Gdf10(2.139E-03)	Ddr2(2.215E-03)	Pdgfra(2.339E-03)	AI607873(2.473E-03)	Nid1(2.519E-03)	C1ra(2.648E-03)	Srpx(2.839E-03)	Cxcr7(2.966E-03)	Ttn(3.013E-03)	Dapk1(3.071E-03)	Fn1(3.121E-03)	Podn(3.196E-03)	Ccl11(3.271E-03)	Cfb(3.463E-03)	S100a11(3.723E-03)	Abi3bp(3.785E-03)	Penk(3.870E-03)	Igfbp5(4.034E-03)	Fmo1(4.208E-03)	Cxcl1(4.319E-03)	Ckap4(4.526E-03)	Prss23(4.561E-03)	Il1r1(4.668E-03)	Atf3(5.032E-03)	Chga(5.129E-03)	5330417C22Rik(5.199E-03)	Capg(5.484E-03)	Ssbp4(5.694E-03)	Pyy(5.698E-03)	Slc29a1(6.267E-03)	Cd248(6.532E-03)	Cyp1b1(6.744E-03)	Kalrn(6.901E-03)	Dpp4(6.988E-03)	Gas1(7.490E-03)
CL:0000595	Ucp2(3.304E-22)	Lsp1(3.170E-15)	Ptprc(1.557E-14)	Fcer1g(2.548E-14)	Cd74(3.058E-14)	Ctss(3.598E-14)	Tyrobp(8.305E-14)	Coro1a(1.425E-13)	Laptm5(2.668E-13)	Cyba(3.389E-13)	Cd52(6.079E-13)	Ly6e(1.064E-12)	Fyb(1.446E-12)	Cbfa2t3(3.797E-11)	S100a11(6.317E-11)	Srgn(9.515E-11)	Alox5ap(1.762E-10)	Sfpi1(1.886E-10)	Clic1(2.004E-10)	Ifitm3(3.449E-10)	Cnn2(4.067E-10)	Arhgdib(5.353E-10)	Napsa(8.570E-10)	Akap13(9.510E-10)	Lyn(9.797E-10)	Psmb8(1.540E-09)	Itgb2(1.692E-09)	Hcls1(1.929E-09)	Pld4(2.633E-09)	Ifitm2(3.979E-09)	H2-Ab1(4.693E-09)	H2-T23(6.440E-09)	Slfn2(6.490E-09)	Fgr(7.577E-09)	Fxyd5(8.109E-09)	Gngt2(8.564E-09)	S100a4(9.998E-09)	Ptpn6(1.017E-08)	Itga4(1.039E-08)	Cytip(1.172E-08)	H2-Aa(1.363E-08)	Lgals3(1.468E-08)	Tspan13(3.757E-08)	Rac2(3.943E-08)	Selplg(7.074E-08)	Snx20(9.484E-08)	Hmha1(9.689E-08)	Tagln2(1.079E-07)	Lcp1(1.112E-07)	Plbd1(1.176E-07)	Lst1(1.285E-07)	Arhgap30(1.473E-07)	Limd2(1.560E-07)	Gpx1(1.695E-07)	Il2rg(1.846E-07)	Cd97(2.071E-07)	Marcks(2.489E-07)	Ms4a6c(2.816E-07)	Lcp2(3.285E-07)	Cybb(3.678E-07)	Plac8(4.532E-07)	Lyz2(4.751E-07)	Plek(5.304E-07)	Gm4902(5.619E-07)	Cd300a(5.820E-07)	Csf2ra(6.028E-07)	Ifi30(6.763E-07)	Hck(7.091E-07)	H2-Eb1(8.496E-07)	Irf5(8.888E-07)	Csf2rb(9.342E-07)	Itgal(1.265E-06)	Ctsh(1.302E-06)	Adrbk2(1.538E-06)	Filip1l(1.606E-06)	Myo1g(1.641E-06)	Rnase6(1.697E-06)	Stk17b(1.802E-06)	Ly86(1.844E-06)	Gda(1.966E-06)	Lilrb3(2.030E-06)	Fam49a(2.062E-06)	Mpeg1(2.076E-06)	Fam105a(2.319E-06)	Cd53(2.609E-06)	Ear2(2.617E-06)	Treml4(2.823E-06)	Samsn1(2.845E-06)	Cebpb(2.861E-06)	Myo1f(3.008E-06)	Tnfrsf1b(3.093E-06)	Prkcd(3.261E-06)	Rbm38(3.493E-06)	Zfp217(3.528E-06)	Fermt3(3.957E-06)	B4galnt1(3.963E-06)	Hn1(3.990E-06)	Clec4a1(4.548E-06)	Ier5(4.895E-06)	Psmb9(5.507E-06)
CL:0000596	Beta-s(7.329E-06)	Hba-a1(1.311E-05)	Hbb-b1(1.366E-05)	Hbb-b2(1.902E-05)	Hba-a2(2.663E-05)	Ttn(3.514E-05)	Alas2(7.182E-05)	Epb4.1(7.487E-05)	Sfi1(4.179E-04)	Fam46c(9.213E-04)	Isg20(1.354E-03)	Ptp4a3(2.380E-03)	Ube2l6(2.972E-03)	Apoa1(3.145E-03)	Gda(4.264E-03)	Nrxn3(4.692E-03)	Trio(5.125E-03)	Ryr2(5.400E-03)	Myh7b(7.192E-03)	Lpl(7.406E-03)	Slc25a37(7.453E-03)	A430107O13Rik(7.767E-03)	Myh11(9.215E-03)	Notch3(9.471E-03)	Cspg4(9.626E-03)	Mylk(9.807E-03)	Col12a1(1.036E-02)	Odz3(1.138E-02)	Sdk1(1.175E-02)	Hbq1a(1.184E-02)	Des(1.196E-02)	Palld(1.217E-02)	Crispld2(1.218E-02)	Dnahc8(1.267E-02)	Rsad2(1.318E-02)	Myl9(1.345E-02)	Tagln(1.389E-02)	Acta2(1.431E-02)	Scn2a1(1.568E-02)	Slc4a1(1.721E-02)	Mgam(1.745E-02)	Ccdc80(1.804E-02)	Rasgrp2(1.806E-02)	Mustn1(1.807E-02)	Serpina3k(1.827E-02)	Pln(1.860E-02)	Kalrn(1.881E-02)	Mctp1(1.885E-02)	Itpr3(1.895E-02)	Adamts12(1.921E-02)	Fcgbp(2.043E-02)	Gcg(2.080E-02)	C3(2.114E-02)	Pkhd1l1(2.149E-02)	Il22ra1(2.157E-02)	Nfatc2(2.230E-02)	Astn2(2.255E-02)	Heatr7b1(2.272E-02)	Edaradd(2.298E-02)	Ush2a(2.332E-02)	Slc43a3(2.365E-02)	Pdpr(2.394E-02)	Kcnq5(2.429E-02)	Dcn(2.487E-02)	Hpx(2.498E-02)	Heph(2.572E-02)	Fhod3(2.574E-02)	Obscn(2.702E-02)	Fgb(2.710E-02)	Cd24a(2.755E-02)	Plcg2(2.816E-02)	Pdilt(2.846E-02)	Hells(2.874E-02)	Meg3(2.947E-02)	Cyp4a14(2.948E-02)	Dscam(3.003E-02)	Vmn2r5(3.043E-02)	Hc(3.053E-02)	Atp2b4(3.060E-02)	Fat3(3.085E-02)	Nlrp1a(3.128E-02)	Lamc3(3.142E-02)	Slc17a7(3.180E-02)	Epc2(3.183E-02)	Tnfaip3(3.195E-02)	Slc14a2(3.276E-02)	Slc37a1(3.286E-02)	Rrad(3.312E-02)	Abcb11(3.313E-02)	Pitpnc1(3.372E-02)	Abcb4(3.384E-02)	Acvr1c(3.491E-02)	C1s(3.498E-02)	Lrp2(3.531E-02)	C5ar1(3.556E-02)	Rbbp8(3.609E-02)	Flt3(3.658E-02)	Emp2(3.662E-02)	Fras1(3.663E-02)	Hmmr(3.674E-02)
CL:0000597	Hbb-b1(1.995E-08)	Beta-s(2.508E-08)	Hbb-b2(4.084E-08)	Hba-a1(4.885E-08)	Alas2(1.095E-07)	Hba-a2(1.898E-07)	Epb4.1(3.407E-07)	Slc25a37(3.729E-06)	Acta2(1.897E-05)	Ube2l6(2.054E-05)	Myh11(2.717E-05)	Mylk(4.291E-05)	Tagln(5.112E-05)	Tpm2(5.496E-05)	Fam46c(1.010E-04)	Pln(1.174E-04)	Sncg(1.892E-04)	Ucp2(8.275E-04)	Myl9(1.062E-03)	Cspg4(1.149E-03)	Isg20(1.288E-03)	Fbxl22(2.341E-03)	Cd24a(2.705E-03)	Rsad2(2.961E-03)	Nexn(3.414E-03)	Bcam(3.580E-03)	Sorbs2(4.062E-03)	Hbq1a(6.068E-03)	Sfi1(6.473E-03)	Cox4i2(6.505E-03)	Lmod1(6.769E-03)	Cnn1(9.427E-03)	Mustn1(9.920E-03)	Rasgrp2(1.069E-02)	Gcg(1.100E-02)	Gucy1a3(1.386E-02)	Rgs4(1.435E-02)	Dscam(1.660E-02)	BC051019(1.682E-02)	Ttn(1.846E-02)	2410076I21Rik(1.916E-02)	Nrxn3(2.000E-02)	Cdc25b(2.043E-02)	Ccdc3(2.094E-02)	Des(2.135E-02)	Uox(2.167E-02)	Mb(2.322E-02)	Otog(2.442E-02)	Tnnc1(2.630E-02)	Ptp4a3(2.676E-02)	Apol11b(2.681E-02)	Kcnk3(2.695E-02)	Hpx(2.702E-02)	Fat3(2.801E-02)	Gm13889(2.809E-02)	Higd1b(2.838E-02)	ORF63(3.064E-02)	Cox7a1(3.075E-02)	Slc4a1(3.087E-02)	1810030J14Rik(3.200E-02)	Actc1(3.282E-02)	Tcap(3.298E-02)	Ckm(3.329E-02)	Mgp(3.421E-02)	Sh3bgr(3.435E-02)	Flna(3.581E-02)	Notch3(3.619E-02)	Fcgbp(3.873E-02)	Tbx2(3.969E-02)	Pcp4l1(4.130E-02)	Wtip(4.334E-02)	Prss2(4.352E-02)	Tnni3(4.354E-02)	4930523C07Rik(4.369E-02)	Srl(4.678E-02)	Zfp947(4.823E-02)	Dnahc9(4.876E-02)	Gch1(4.918E-02)	Krt18(4.918E-02)	Fabp1(4.918E-02)	Agr2(4.918E-02)	Hbq1b(4.945E-02)	Atp2b4(5.007E-02)	Bex1(5.087E-02)	3110035E14Rik(5.112E-02)	Mrvi1(5.240E-02)	Sfmbt1(5.401E-02)	Chga(5.410E-02)	Rgs5(5.501E-02)	Scube1(5.581E-02)	Ano1(5.861E-02)	Tbc1d1(5.946E-02)	Sstr1(6.008E-02)	Epb4.2(6.056E-02)	Slfn8(6.110E-02)	Ndufa4l2(6.458E-02)	Myo1b(6.490E-02)	Kank1(6.503E-02)	Tnnt2(6.554E-02)	C1ql1(6.567E-02)
CL:0000598	Snap25(1.007E-62)	Arpp21(2.561E-61)	Hpca(1.472E-59)	Pcp4(6.934E-56)	St8sia3(1.104E-55)	Ppp1r1b(3.863E-55)	Bex2(4.202E-53)	Scg5(2.357E-52)	Chn1(3.154E-52)	Pcp4l1(2.380E-51)	Mapt(6.588E-51)	Bcl11b(4.275E-50)	Rgs9(7.400E-50)	Ptpn5(1.789E-48)	Rgs7bp(1.513E-47)	Aplp1(3.109E-46)	Gap43(5.487E-45)	Prkcb(1.265E-44)	Scn2b(1.512E-44)	Dgkb(4.469E-43)	Camk2b(4.990E-43)	Caly(5.308E-43)	Caln1(6.714E-43)	Grin2b(8.438E-43)	Gria2(9.053E-43)	Tmem90a(9.768E-43)	Atp6v1g2(9.840E-43)	Cx3cl1(1.361E-42)	Atp2b2(8.331E-42)	Necab2(1.235E-41)	Rbfox1(2.002E-41)	Rasd2(8.139E-41)	C1qtnf4(3.183E-40)	Snca(3.865E-40)	Ctxn1(2.332E-39)	Camkv(3.400E-39)	Zcchc18(4.077E-38)	AI593442(6.108E-38)	Gpr88(8.524E-38)	Pde10a(8.983E-38)	Gpm6a(9.270E-38)	Kcnab1(4.502E-37)	Rgs4(9.373E-37)	Gabra4(1.037E-36)	Nrxn3(3.696E-36)	Camk4(6.173E-36)	Nrgn(1.471E-35)	Gad1(7.188E-35)	Anks1b(1.594E-34)	Ppp1r9a(1.763E-34)	Tesc(4.094E-34)	Nrsn2(8.175E-34)	Elmod1(1.115E-33)	Gabrd(2.043E-33)	Camk2a(3.368E-33)	Rasgrp1(3.497E-33)	D3Bwg0562e(1.844E-32)	Myt1l(2.827E-32)	Cyfip2(6.657E-32)	Tagln3(1.855E-31)	Nsg2(1.872E-31)	Cpne5(2.359E-31)	Syt1(4.869E-31)	Cend1(6.589E-31)	Pcsk1n(7.026E-31)	Bex1(9.396E-31)	Ablim2(2.615E-30)	Grm5(3.082E-30)	Slc24a2(3.995E-30)	Alcam(6.223E-30)	Snhg11(6.971E-30)	Syn2(1.053E-29)	Tspan13(1.576E-29)	Pacsin1(2.153E-29)	Dbc1(2.417E-29)	Spock3(9.703E-29)	Itpka(1.791E-28)	Gnao1(2.534E-28)	Gmpr(3.306E-28)	Ppp1r1a(4.189E-28)	Car11(5.221E-28)	Syt5(6.476E-28)	Chgb(8.348E-28)	Ngef(9.535E-28)	Pcsk2(9.899E-28)	Stmn3(1.002E-27)	Tmem59l(1.521E-27)	Rap1gap(2.184E-27)	Gad2(3.441E-27)	Grin1(3.697E-27)	Scn4b(4.920E-27)	Cacng3(5.143E-27)	Sult4a1(1.326E-26)	Syngr3(1.377E-26)	Rab3c(1.994E-26)	Chrm1(2.403E-26)	Pdxp(3.307E-26)	Pde1b(5.451E-26)	Lin7b(1.251E-25)	Stk32c(4.611E-25)
CL:0000599	Beta-s(1.053E-08)	Hba-a1(1.598E-08)	Hbb-b1(2.419E-08)	Hbb-b2(6.271E-08)	Hba-a2(6.971E-08)	Alas2(1.188E-07)	Epb4.1(3.666E-07)	Slc25a37(5.270E-05)	Ube2l6(5.375E-05)	Fam46c(1.913E-04)	Pln(5.816E-04)	Ttn(1.318E-03)	Ucp2(1.335E-03)	Myh11(1.567E-03)	Mustn1(1.907E-03)	Acta2(2.120E-03)	Tagln(2.540E-03)	Isg20(2.932E-03)	Sfi1(3.687E-03)	Mylk(3.993E-03)	Gcg(5.245E-03)	Tpm2(5.258E-03)	Apoa1(5.422E-03)	Rsad2(5.443E-03)	Obscn(5.643E-03)	Cd24a(5.794E-03)	Cspg4(7.363E-03)	Sncg(7.629E-03)	4930523C07Rik(7.761E-03)	Palld(8.387E-03)	Rasgrp2(1.023E-02)	Unc80(1.031E-02)	Ryr2(1.145E-02)	Hbq1a(1.184E-02)	A430107O13Rik(1.207E-02)	Actc1(1.281E-02)	Nexn(1.343E-02)	Hpx(1.381E-02)	Serpina3k(1.455E-02)	Myl9(1.740E-02)	Mgp(1.744E-02)	Nrxn3(2.089E-02)	Tnni3(2.126E-02)	Dnahc8(2.175E-02)	Hfe2(2.238E-02)	Fat3(2.254E-02)	Ckm(2.256E-02)	Myh7b(2.276E-02)	Srl(2.300E-02)	Ush2a(2.309E-02)	Mb(2.310E-02)	Flna(2.350E-02)	Myl2(2.388E-02)	Des(2.399E-02)	Uox(2.622E-02)	2410076I21Rik(2.659E-02)	Otog(2.692E-02)	Scn1a(2.988E-02)	Csrp3(3.005E-02)	Kalrn(3.015E-02)	Myl3(3.061E-02)	Slc4a1(3.087E-02)	Scube1(3.205E-02)	Astn2(3.205E-02)	Fbxl22(3.278E-02)	Mrvi1(3.310E-02)	Heatr7b1(3.311E-02)	Hells(3.345E-02)	Heph(3.409E-02)	Abcb1b(3.418E-02)	Arhgap29(3.530E-02)	Col12a1(3.547E-02)	Epb4.2(3.554E-02)	Adamts12(3.641E-02)	1810030J14Rik(3.674E-02)	Trdn(3.741E-02)	Cacna1h(3.753E-02)	Fras1(3.766E-02)	Cdo1(3.787E-02)	Dscam(3.791E-02)	Slc38a4(3.842E-02)	Cdc25b(3.850E-02)	Fcgbp(3.873E-02)	Scn9a(3.906E-02)	Atp10d(3.951E-02)	Tnnt2(4.005E-02)	Bambi(4.164E-02)	Cyp2e1(4.164E-02)	Serpina1a(4.164E-02)	Lcn2(4.164E-02)	Ltf(4.164E-02)	Odz3(4.211E-02)	Sorbs2(4.238E-02)	Reln(4.285E-02)	Cela3b(4.352E-02)	Myo1b(4.422E-02)	Cox7a1(4.537E-02)	Cnn1(4.561E-02)	Tgm2(4.593E-02)	Slc17a7(4.626E-02)
CL:0000600	Ttn(1.652E-04)	Dcn(5.462E-04)	Ahnak(7.167E-04)	Sfi1(2.012E-03)	Il1b(4.102E-03)	C5ar1(5.409E-03)	Lsp1(6.849E-03)	Hp(6.882E-03)	Lyz2(7.430E-03)	Gpr133(7.510E-03)	Plekha6(7.845E-03)	Ryr2(8.648E-03)	Col6a1(8.781E-03)	Dnahc7a(8.887E-03)	Col3a1(9.131E-03)	C3(9.794E-03)	H2-Ab1(9.799E-03)	Col12a1(1.055E-02)	Isg20(1.074E-02)	Lpl(1.118E-02)	Coro1a(1.208E-02)	Fcgr1(1.252E-02)	Serpina3k(1.288E-02)	Ccl9(1.290E-02)	Lamb1(1.307E-02)	Pqlc1(1.341E-02)	Ccl2(1.351E-02)	Myh7b(1.374E-02)	Lrp1(1.386E-02)	Plxna2(1.441E-02)	Nin(1.489E-02)	Slc43a3(1.534E-02)	Cd52(1.591E-02)	Cd74(1.625E-02)	Cntnap2(1.666E-02)	Cebpb(1.728E-02)	Urb1(1.748E-02)	Pdpr(1.789E-02)	Ptp4a3(1.796E-02)	Dpep1(1.819E-02)	Tnfaip3(1.862E-02)	Krt18(1.877E-02)	Mctp1(1.885E-02)	Sdk1(2.031E-02)	Dnahc5(2.049E-02)	Dnahc8(2.067E-02)	Fbn1(2.068E-02)	Notch3(2.081E-02)	Cubn(2.087E-02)	Hmmr(2.128E-02)	Nfatc2(2.129E-02)	Col6a6(2.147E-02)	H2-Aa(2.185E-02)	Odz3(2.186E-02)	Bco2(2.212E-02)	Ccdc80(2.228E-02)	Plk2(2.328E-02)	Skint6(2.351E-02)	Nrxn3(2.378E-02)	Cntnap5a(2.411E-02)	H2-Eb1(2.412E-02)	Hmcn1(2.428E-02)	Heatr7b1(2.440E-02)	Fat2(2.469E-02)	Pkhd1l1(2.547E-02)	Scube1(2.625E-02)	Capn8(2.637E-02)	Espl1(2.715E-02)	Igfbp4(2.774E-02)	Fam38b(2.790E-02)	Col25a1(2.799E-02)	Ccl12(2.839E-02)	Pkib(2.872E-02)	Rbbp8(2.877E-02)	A430107O13Rik(2.905E-02)	Scn2a1(2.960E-02)	Atp10d(2.968E-02)	Gm11428(2.979E-02)	Nedd4l(3.010E-02)	Plac8(3.031E-02)	Hc(3.053E-02)	Col5a1(3.090E-02)	Wnk4(3.095E-02)	Fam49a(3.129E-02)	Ccdc148(3.163E-02)	Csf3r(3.189E-02)	Abca16(3.224E-02)	Slc38a4(3.311E-02)	Astn2(3.358E-02)	Sox6(3.371E-02)	Heph(3.409E-02)	Myh4(3.418E-02)	Igsf6(3.418E-02)	Tmem2(3.435E-02)	Dpt(3.475E-02)	Alox5ap(3.492E-02)	Pfkp(3.492E-02)	Gm4902(3.545E-02)	Nfkbid(3.597E-02)	Acvr1c(3.621E-02)
CL:0000601	Ttr(4.213E-06)	Rbm47(1.292E-05)	Fam81a(7.961E-05)	Kcnj13(9.501E-05)	Ppp1r1b(1.493E-04)	Igf2(2.431E-04)	Otx2(2.874E-04)	A2m(3.798E-04)	Wdr16(3.901E-04)	Vat1l(4.910E-04)	Ccdc135(7.646E-04)	Krt18(1.262E-03)	Cox8b(1.561E-03)	Pcp4l1(1.571E-03)	Otx2os1(1.623E-03)	Kl(1.641E-03)	Ttn(3.398E-03)	Kcnk1(3.437E-03)	Tbc1d9(4.415E-03)	Rsph1(5.183E-03)	Dcaf12l1(5.367E-03)	Gnmt(5.478E-03)	Tlx2(5.669E-03)	Car10(5.974E-03)	Tekt1(6.991E-03)	Sult1c2(7.116E-03)	Cndp1(7.458E-03)	Cpn1(7.620E-03)	Ryr2(7.670E-03)	Cntnap2(8.776E-03)	1110059M19Rik(9.501E-03)	Igsf1(9.584E-03)	Kcnh1(1.018E-02)	Pkhd1l1(1.068E-02)	Cubn(1.213E-02)	1700027A23Rik(1.239E-02)	Llgl2(1.335E-02)	Myh7b(1.374E-02)	Slc37a2(1.397E-02)	F5(1.424E-02)	Il17re(1.425E-02)	Zfp185(1.450E-02)	Slc6a20a(1.484E-02)	Mctp1(1.640E-02)	Wnk2(1.663E-02)	1700026L06Rik(1.759E-02)	Heatr7b1(1.778E-02)	Spag16(1.792E-02)	Dnahc17(1.884E-02)	Ppp1r1a(1.885E-02)	Lrrc38(1.902E-02)	Gpm6a(1.949E-02)	Hmmr(2.108E-02)	Cmtm8(2.223E-02)	Il22ra1(2.271E-02)	Slc4a5(2.277E-02)	Skint6(2.278E-02)	Unc80(2.727E-02)	Fam47e(2.892E-02)	Atp2b2(2.899E-02)	Cyp4a14(2.948E-02)	Plch1(3.009E-02)	Atp10d(3.058E-02)	Sntb1(3.141E-02)	Cacna1d(3.146E-02)	Slc38a3(3.160E-02)	Ccdc148(3.163E-02)	Erc2(3.215E-02)	Snap91(3.224E-02)	Abca16(3.224E-02)	Lrriq1(3.228E-02)	Ush2a(3.302E-02)	Espl1(3.327E-02)	Cspg4(3.333E-02)	1700029J07Rik(3.351E-02)	1700016K19Rik(3.357E-02)	Lrp2(3.531E-02)	Fat2(3.564E-02)	Nphp4(3.615E-02)	A330048O09Rik(3.615E-02)	Flt3(3.658E-02)	Blm(3.671E-02)	Rimbp2(3.682E-02)	Ldhd(3.698E-02)	Slc38a4(3.875E-02)	Hydin(3.879E-02)	Smok2a(3.932E-02)	Ntrk3(3.996E-02)	Pip5k1b(4.106E-02)	Myo3b(4.315E-02)	Capn13(4.346E-02)	Msh4(4.391E-02)	Cacna1h(4.418E-02)	Dsp(4.494E-02)	Cftr(4.503E-02)	Dnahc7a(4.537E-02)	Capn8(4.538E-02)	Gpr114(4.557E-02)	Muc6(4.638E-02)	Katnal2(4.641E-02)
CL:0000602	Beta-s(7.229E-06)	Hba-a1(2.575E-05)	Hbb-b1(2.719E-05)	Hbb-b2(2.755E-05)	Hba-a2(5.602E-05)	Epb4.1(5.834E-05)	Ttn(1.303E-04)	Alas2(1.423E-04)	Sfi1(1.807E-04)	Slc25a37(7.776E-04)	Apoa1(1.970E-03)	Ryr2(2.276E-03)	Heatr7b1(2.538E-03)	Dnahc8(3.013E-03)	Cd24a(3.307E-03)	Alb(4.123E-03)	Fam46c(4.158E-03)	Serpina3k(4.970E-03)	Ucp2(8.638E-03)	Gcg(9.102E-03)	Kalrn(9.801E-03)	Obscn(1.117E-02)	Eltd1(1.156E-02)	Hydin(1.232E-02)	Scn9a(1.366E-02)	Myh7b(1.374E-02)	Hc(1.376E-02)	Atp10d(1.396E-02)	Ube2l6(1.481E-02)	Nrxn3(1.608E-02)	Slc38a4(1.655E-02)	Wnk2(1.663E-02)	Mctp1(1.885E-02)	Nfatc2(1.996E-02)	Dnahc7a(2.000E-02)	Fabp1(2.014E-02)	Serpina1a(2.031E-02)	Slc4a1(2.152E-02)	Odz3(2.186E-02)	Ccl9(2.203E-02)	Ttr(2.222E-02)	Scube1(2.223E-02)	Hbq1a(2.280E-02)	Smok2a(2.287E-02)	Edaradd(2.298E-02)	Catsperg1(2.344E-02)	Dennd3(2.349E-02)	Serpina1c(2.417E-02)	Abcc2(2.484E-02)	Skint6(2.510E-02)	Icam2(2.622E-02)	C5ar1(2.782E-02)	Crhr1(2.793E-02)	Ush2a(2.836E-02)	Abcb11(2.880E-02)	Abca13(2.913E-02)	Ryr1(2.926E-02)	Notch3(2.944E-02)	Abcc12(2.974E-02)	Col12a1(3.000E-02)	Pkib(3.010E-02)	Gm973(3.037E-02)	Cenpf(3.054E-02)	Trp63(3.085E-02)	Dnahc1(3.089E-02)	Gnmt(3.095E-02)	Hmmr(3.112E-02)	Hpx(3.131E-02)	Ccdc148(3.163E-02)	Wnk4(3.167E-02)	Fgg(3.200E-02)	Reln(3.296E-02)	Itpr3(3.370E-02)	Cubn(3.417E-02)	Adamts12(3.448E-02)	Mup3(3.519E-02)	Fat2(3.564E-02)	Cntnap2(3.594E-02)	Pkhd1l1(3.628E-02)	Tnni3k(3.653E-02)	Flt3(3.658E-02)	Il22ra1(3.676E-02)	Ltbp2(3.685E-02)	Pecam1(3.731E-02)	Plcg2(3.782E-02)	Slc26a7(3.813E-02)	Gm7534(3.999E-02)	Itgae(4.063E-02)	Fat3(4.129E-02)	Hrg(4.164E-02)	Ugt3a2(4.164E-02)	Prss2(4.164E-02)	Ccdc18(4.164E-02)	Robo3(4.199E-02)	Col25a1(4.223E-02)	Apoh(4.249E-02)	Slc14a2(4.257E-02)	Myo3b(4.315E-02)	Col24a1(4.332E-02)	Capn13(4.346E-02)
CL:0000603	Beta-s(2.315E-10)	Hba-a1(1.040E-09)	Hbb-b1(1.444E-09)	Hbb-b2(1.196E-08)	Alas2(2.308E-08)	Hba-a2(2.331E-08)	Ube2l6(1.714E-06)	Epb4.1(1.765E-06)	Isg20(4.494E-06)	Fam46c(5.880E-06)	Slc25a37(3.361E-05)	Rsad2(2.800E-04)	Ttn(3.491E-04)	Sfi1(3.782E-04)	Lyz2(5.303E-04)	Cd24a(7.008E-04)	Gda(8.183E-04)	Ptp4a3(1.553E-03)	Ucp2(1.602E-03)	Hp(2.205E-03)	Krt18(3.592E-03)	Apoa1(5.531E-03)	Lsp1(5.825E-03)	Gcg(6.140E-03)	Dcn(7.292E-03)	Ryr2(7.388E-03)	Ccl9(8.192E-03)	Spp1(9.185E-03)	Cd74(1.041E-02)	Serpina3k(1.067E-02)	Il1b(1.076E-02)	Cebpb(1.108E-02)	Ccdc80(1.115E-02)	Heatr7b1(1.182E-02)	Hbq1a(1.184E-02)	Gnmt(1.237E-02)	Ush2a(1.245E-02)	Trio(1.266E-02)	Ly6c2(1.273E-02)	Fhod3(1.342E-02)	Ccl12(1.345E-02)	Myh7b(1.385E-02)	Cd52(1.442E-02)	Col12a1(1.491E-02)	Nrxn3(1.555E-02)	Lrg1(1.564E-02)	Scn2a1(1.568E-02)	Dpt(1.578E-02)	Slc43a3(1.595E-02)	Blvrb(1.605E-02)	Dnahc8(1.661E-02)	Plac8(1.665E-02)	Igf1(1.668E-02)	Col3a1(1.687E-02)	Fat3(1.800E-02)	Gm4902(1.836E-02)	Itpr3(1.895E-02)	Ugt3a2(1.991E-02)	Lpl(2.043E-02)	Cyp4a14(2.048E-02)	Kalrn(2.056E-02)	Fcgr1(2.056E-02)	Serpina1c(2.065E-02)	Fgb(2.083E-02)	Slc38a4(2.109E-02)	Sdk1(2.157E-02)	Epsti1(2.174E-02)	Ahsg(2.184E-02)	Odz3(2.186E-02)	Scube1(2.223E-02)	Astn2(2.255E-02)	Scn3a(2.288E-02)	Gypa(2.302E-02)	Gm11428(2.306E-02)	Igfbp4(2.370E-02)	Mgst1(2.389E-02)	Hmcn1(2.400E-02)	Slc4a1(2.424E-02)	Ccl6(2.491E-02)	Cspg4(2.506E-02)	A430107O13Rik(2.568E-02)	C3(2.575E-02)	Fetub(2.585E-02)	Cth(2.604E-02)	Mnda(2.604E-02)	Icam2(2.622E-02)	Isg15(2.627E-02)	Alb(2.631E-02)	Hpx(2.693E-02)	Rac2(2.700E-02)	Urb1(2.872E-02)	Tnfrsf1b(2.904E-02)	Obscn(2.926E-02)	Hpd(2.953E-02)	Abcc12(2.974E-02)	Rdh7(3.002E-02)	Stab1(3.032E-02)	Atp2b4(3.048E-02)	Ugt2b36(3.050E-02)	Cdo1(3.056E-02)
CL:0000604	Myl9(8.053E-10)	Myh11(1.926E-09)	Acta2(5.116E-09)	Mylk(2.528E-08)	Tagln(6.605E-08)	Tpm2(1.254E-07)	Igfbp7(2.293E-07)	Mustn1(1.667E-06)	Sncg(1.735E-06)	Ptp4a3(2.208E-06)	Ptrf(2.241E-06)	Crip1(9.474E-06)	Cspg4(1.048E-05)	Lgals1(2.764E-05)	Vim(4.600E-05)	Flna(5.048E-05)	Sorbs2(5.068E-05)	Hes1(5.864E-05)	Pcp4l1(5.974E-05)	Wtip(6.796E-05)	Ccnd2(1.008E-04)	4930523C07Rik(1.141E-04)	Fxyd1(1.192E-04)	Apold1(1.238E-04)	Bcam(1.303E-04)	Rgs4(1.584E-04)	B230120H23Rik(1.763E-04)	Des(1.836E-04)	Rgs5(1.927E-04)	Utrn(2.004E-04)	Filip1l(2.377E-04)	Ndufa4l2(2.480E-04)	Kcnk3(2.609E-04)	Palld(2.799E-04)	Lmod1(3.193E-04)	Ahnak(3.503E-04)	Marveld1(3.751E-04)	Arhgap29(4.165E-04)	Ifitm2(4.518E-04)	Cnn2(4.904E-04)	Nr2f2(5.170E-04)	Mrvi1(5.543E-04)	Pln(6.428E-04)	Pde5a(6.810E-04)	Gpr30(6.812E-04)	Cebpb(6.985E-04)	Rasgrp2(7.180E-04)	S100a11(7.576E-04)	Notch3(8.134E-04)	Aspn(9.139E-04)	Tgfb1i1(9.391E-04)	Pitpnc1(9.427E-04)	Ltbp1(1.082E-03)	Gjc1(1.135E-03)	Rrad(1.150E-03)	Gpr20(1.234E-03)	Tinagl1(1.264E-03)	Atp2b4(1.299E-03)	Igfbp4(1.577E-03)	Epas1(1.645E-03)	Higd1b(1.873E-03)	Gm13889(1.881E-03)	Col4a1(1.887E-03)	Hspb1(1.901E-03)	Pdlim7(1.997E-03)	Gja4(2.030E-03)	S1pr3(2.069E-03)	Crispld2(2.122E-03)	Tbx2(2.383E-03)	Ccdc3(2.451E-03)	Lamb2(2.494E-03)	Col4a2(2.557E-03)	Tgm2(2.936E-03)	Atp1a2(2.956E-03)	Lpp(2.984E-03)	Pdgfrb(3.343E-03)	Plce1(3.352E-03)	Prss23(3.459E-03)	Lrrc32(3.592E-03)	Atp1b1(3.694E-03)	Vtn(3.711E-03)	Id3(3.719E-03)	Lamc3(4.116E-03)	Mgp(4.219E-03)	Rasd1(4.544E-03)	Ryr2(4.727E-03)	Itga8(4.896E-03)	Sfi1(4.922E-03)	Kcne4(5.419E-03)	Fxyd5(5.695E-03)	Zfp36l1(5.715E-03)	Trio(5.741E-03)	Epb4.1(5.799E-03)	Mfhas1(5.986E-03)	Lhfp(6.159E-03)	Gucy1a3(6.197E-03)	Myo1b(6.267E-03)	Dpysl3(6.371E-03)	Ifitm3(6.664E-03)	Ptgis(7.107E-03)
CL:0000605	Beta-s(2.928E-06)	Hba-a1(5.410E-06)	Hbb-b1(5.565E-06)	Hbb-b2(8.054E-06)	Hba-a2(1.359E-05)	Alas2(3.111E-05)	Epb4.1(5.049E-05)	Ttn(1.641E-04)	Sfi1(6.223E-04)	Ube2l6(1.564E-03)	Apoa1(1.786E-03)	Slc25a37(3.911E-03)	Nrxn3(4.692E-03)	Ryr2(5.400E-03)	Gcg(5.661E-03)	Rsad2(6.791E-03)	Myh7b(7.192E-03)	Fam46c(7.660E-03)	A430107O13Rik(7.767E-03)	Slc4a1(8.903E-03)	Serpina3k(9.429E-03)	Obscn(9.744E-03)	Col12a1(1.036E-02)	Odz3(1.138E-02)	Heatr7b1(1.182E-02)	Hbq1a(1.184E-02)	Dnahc8(1.267E-02)	Unc80(1.379E-02)	Hpx(1.381E-02)	Astn2(1.488E-02)	Pln(1.555E-02)	Notch3(1.615E-02)	Mgam(1.745E-02)	Rasgrp2(1.806E-02)	Isg20(1.848E-02)	Kalrn(1.881E-02)	Mctp1(1.885E-02)	Itpr3(1.895E-02)	Adamts12(1.921E-02)	Cd24a(1.930E-02)	Fcgbp(2.043E-02)	Pkhd1l1(2.149E-02)	Il22ra1(2.157E-02)	Slc38a4(2.188E-02)	Nfatc2(2.230E-02)	Urb1(2.296E-02)	Edaradd(2.298E-02)	Ush2a(2.332E-02)	Fat3(2.368E-02)	Pdpr(2.394E-02)	Kcnq5(2.429E-02)	Cspg4(2.506E-02)	Heph(2.572E-02)	Fhod3(2.574E-02)	Uox(2.622E-02)	Serpina1a(2.622E-02)	Palld(2.792E-02)	Tnni3(2.799E-02)	Plcg2(2.816E-02)	Pdilt(2.846E-02)	Hells(2.874E-02)	Cyp4a14(2.948E-02)	Dscam(3.003E-02)	Mustn1(3.029E-02)	Vmn2r5(3.043E-02)	Hc(3.053E-02)	Atp2b4(3.060E-02)	Nlrp1a(3.128E-02)	Lamc3(3.142E-02)	Slc17a7(3.180E-02)	Tnfaip3(3.195E-02)	Slc14a2(3.276E-02)	Abcb11(3.313E-02)	Abcb4(3.384E-02)	Myh11(3.457E-02)	Acvr1c(3.491E-02)	Lrp2(3.531E-02)	Mylk(3.539E-02)	C5ar1(3.556E-02)	Tnnt2(3.572E-02)	Alb(3.618E-02)	Flt3(3.658E-02)	Fras1(3.663E-02)	Hmmr(3.674E-02)	Dnahc5(3.709E-02)	Cdo1(3.787E-02)	Slc26a7(3.813E-02)	C8b(3.908E-02)	Dnahc1(3.936E-02)	Atp10d(3.951E-02)	Wnk4(3.973E-02)	Ryr1(4.000E-02)	Col25a1(4.009E-02)	Scube1(4.055E-02)	Alox15(4.055E-02)	Itgae(4.063E-02)	Hydin(4.102E-02)	Des(4.146E-02)	Ttc26(4.153E-02)	Bambi(4.164E-02)
CL:0000606	Hbb-b1(7.446E-09)	Beta-s(8.449E-09)	Hba-a1(1.498E-08)	Hbb-b2(2.093E-08)	Alas2(3.831E-08)	Epb4.1(3.935E-08)	Hba-a2(7.281E-08)	Slc25a37(7.030E-06)	Acta2(7.704E-05)	Myh11(1.148E-04)	Ube2l6(1.149E-04)	Tagln(1.310E-04)	Mylk(1.904E-04)	Fam46c(1.913E-04)	Tpm2(2.675E-04)	Pln(3.295E-04)	Sncg(6.376E-04)	Ucp2(1.154E-03)	Isg20(1.465E-03)	Cspg4(2.943E-03)	Fbxl22(3.339E-03)	Myl9(4.128E-03)	Nexn(4.677E-03)	Cd24a(5.232E-03)	Rsad2(5.443E-03)	Sorbs2(6.019E-03)	Bcam(7.078E-03)	Gcg(7.897E-03)	Mustn1(8.803E-03)	Sfi1(9.918E-03)	Ttn(1.155E-02)	Lmod1(1.171E-02)	Hbq1a(1.184E-02)	Cnn1(1.316E-02)	Mb(1.340E-02)	Cox7a1(1.672E-02)	Actc1(1.715E-02)	Cox4i2(1.784E-02)	Tcap(1.932E-02)	Mgp(2.087E-02)	Ccdc3(2.094E-02)	Wtip(2.142E-02)	Kcnk3(2.145E-02)	Pcp4l1(2.145E-02)	Uox(2.167E-02)	Ckm(2.205E-02)	Des(2.253E-02)	1810030J14Rik(2.287E-02)	Tnni3(2.370E-02)	Obscn(2.434E-02)	Srl(2.631E-02)	2410076I21Rik(2.659E-02)	Rgs4(2.770E-02)	Arhgap29(2.899E-02)	Gucy1a3(2.906E-02)	Tnnc1(3.077E-02)	Slc4a1(3.087E-02)	Serpina3k(3.504E-02)	Tnnt2(3.507E-02)	Ckmt2(3.623E-02)	Scn1a(3.644E-02)	Nrxn3(3.816E-02)	Cdc25b(3.850E-02)	Fcgbp(3.873E-02)	Csrp3(3.929E-02)	Tbx2(3.969E-02)	Pitpnc1(4.023E-02)	Rasgrp2(4.120E-02)	Ccnd2(4.195E-02)	Itga8(4.208E-02)	Sh3bgr(4.245E-02)	Col12a1(4.597E-02)	Dscam(4.598E-02)	Otog(4.615E-02)	Fat3(4.714E-02)	Hpx(4.848E-02)	Higd1b(4.912E-02)	Prss2(4.918E-02)	Mat1a(4.918E-02)	Atp2b4(5.007E-02)	Apol11b(5.057E-02)	Ush2a(5.204E-02)	Mrvi1(5.240E-02)	Unc80(5.409E-02)	BC051019(5.445E-02)	Casq2(5.548E-02)	Scube1(5.581E-02)	ORF63(5.643E-02)	Cox6a2(5.698E-02)	Grhl1(5.814E-02)	Fitm1(6.001E-02)	Apold1(6.018E-02)	Epb4.2(6.056E-02)	Slfn8(6.110E-02)	Myl3(6.294E-02)	Myoz2(6.340E-02)	Myo1b(6.490E-02)	Npnt(6.555E-02)	Ryr2(6.622E-02)	Gm13889(6.648E-02)
CL:0000607	Beta-s(1.023E-07)	Hba-a1(1.461E-07)	Hbb-b1(2.063E-07)	Hbb-b2(3.825E-07)	Hba-a2(3.885E-07)	Alas2(9.343E-07)	Epb4.1(4.723E-06)	Fam46c(5.354E-05)	Ube2l6(1.959E-04)	Ttn(2.129E-04)	Isg20(2.958E-04)	Slc25a37(5.023E-04)	Sfi1(9.947E-04)	Myl9(1.756E-03)	Myh11(2.006E-03)	Ptp4a3(2.014E-03)	Pln(2.298E-03)	Mustn1(2.808E-03)	Acta2(4.130E-03)	Cspg4(4.238E-03)	Ucp2(4.919E-03)	Tagln(4.919E-03)	Gda(5.003E-03)	Ryr2(5.400E-03)	Rsad2(6.506E-03)	Palld(6.820E-03)	Mylk(7.230E-03)	C1s(7.698E-03)	Apoa1(9.158E-03)	Trio(1.009E-02)	Aoc3(1.111E-02)	Odz3(1.138E-02)	Lpl(1.161E-02)	Scube1(1.167E-02)	Hbq1a(1.184E-02)	Nrxn3(1.224E-02)	A430107O13Rik(1.263E-02)	Tpm2(1.270E-02)	Fat3(1.280E-02)	Myh7b(1.385E-02)	Obscn(1.410E-02)	Ahnak(1.449E-02)	Cd24a(1.526E-02)	Des(1.550E-02)	4930523C07Rik(1.584E-02)	Hells(1.759E-02)	Fhod3(1.872E-02)	C3(2.039E-02)	Actc1(2.049E-02)	Sdk1(2.157E-02)	Fmo1(2.167E-02)	Dnahc8(2.175E-02)	Nexn(2.241E-02)	Ush2a(2.309E-02)	Slc43a3(2.365E-02)	Dcn(2.432E-02)	Arhgap29(2.436E-02)	Sncg(2.496E-02)	Hpx(2.498E-02)	Col12a1(2.520E-02)	Heph(2.572E-02)	Astn2(2.602E-02)	Ccdc80(2.622E-02)	Lamc3(2.690E-02)	Heatr7b1(2.758E-02)	Itpr3(2.807E-02)	Serpina3k(2.822E-02)	Scn2a1(2.837E-02)	Itga8(2.937E-02)	Cyp4a14(2.948E-02)	Rasgrp2(2.950E-02)	Kalrn(3.014E-02)	Srl(3.032E-02)	Epb4.2(3.081E-02)	Hmcn1(3.165E-02)	Slc17a7(3.180E-02)	Unc80(3.418E-02)	Crispld2(3.472E-02)	Nrp1(3.476E-02)	Lpp(3.491E-02)	Lrp2(3.518E-02)	Ifitm2(3.605E-02)	Rbbp8(3.609E-02)	Gcg(3.618E-02)	Adamts12(3.641E-02)	Pygl(3.644E-02)	Ckm(3.656E-02)	Flna(3.658E-02)	Svep1(3.730E-02)	Pitpnc1(3.750E-02)	Fras1(3.766E-02)	Pkhd1l1(3.775E-02)	Cdo1(3.787E-02)	Dscam(3.791E-02)	Meg3(3.808E-02)	Slc26a7(3.813E-02)	Lrguk(3.852E-02)	Scn9a(3.906E-02)	Igfbp4(3.944E-02)	Atp10d(3.951E-02)
CL:0000608	Beta-s(1.023E-07)	Hba-a1(1.461E-07)	Hbb-b1(2.063E-07)	Hbb-b2(3.825E-07)	Hba-a2(3.885E-07)	Alas2(9.343E-07)	Epb4.1(4.723E-06)	Fam46c(5.354E-05)	Ube2l6(1.959E-04)	Ttn(2.129E-04)	Isg20(2.958E-04)	Slc25a37(5.023E-04)	Sfi1(9.947E-04)	Myl9(1.756E-03)	Myh11(2.006E-03)	Ptp4a3(2.014E-03)	Pln(2.298E-03)	Mustn1(2.808E-03)	Acta2(4.130E-03)	Cspg4(4.238E-03)	Ucp2(4.919E-03)	Tagln(4.919E-03)	Gda(5.003E-03)	Ryr2(5.400E-03)	Rsad2(6.506E-03)	Palld(6.820E-03)	Mylk(7.230E-03)	C1s(7.698E-03)	Apoa1(9.158E-03)	Trio(1.009E-02)	Aoc3(1.111E-02)	Odz3(1.138E-02)	Lpl(1.161E-02)	Scube1(1.167E-02)	Hbq1a(1.184E-02)	Nrxn3(1.224E-02)	A430107O13Rik(1.263E-02)	Tpm2(1.270E-02)	Fat3(1.280E-02)	Myh7b(1.385E-02)	Obscn(1.410E-02)	Ahnak(1.449E-02)	Cd24a(1.526E-02)	Des(1.550E-02)	4930523C07Rik(1.584E-02)	Hells(1.759E-02)	Fhod3(1.872E-02)	C3(2.039E-02)	Actc1(2.049E-02)	Sdk1(2.157E-02)	Fmo1(2.167E-02)	Dnahc8(2.175E-02)	Nexn(2.241E-02)	Ush2a(2.309E-02)	Slc43a3(2.365E-02)	Dcn(2.432E-02)	Arhgap29(2.436E-02)	Sncg(2.496E-02)	Hpx(2.498E-02)	Col12a1(2.520E-02)	Heph(2.572E-02)	Astn2(2.602E-02)	Ccdc80(2.622E-02)	Lamc3(2.690E-02)	Heatr7b1(2.758E-02)	Itpr3(2.807E-02)	Serpina3k(2.822E-02)	Scn2a1(2.837E-02)	Itga8(2.937E-02)	Cyp4a14(2.948E-02)	Rasgrp2(2.950E-02)	Kalrn(3.014E-02)	Srl(3.032E-02)	Epb4.2(3.081E-02)	Hmcn1(3.165E-02)	Slc17a7(3.180E-02)	Unc80(3.418E-02)	Crispld2(3.472E-02)	Nrp1(3.476E-02)	Lpp(3.491E-02)	Lrp2(3.518E-02)	Ifitm2(3.605E-02)	Rbbp8(3.609E-02)	Gcg(3.618E-02)	Adamts12(3.641E-02)	Pygl(3.644E-02)	Ckm(3.656E-02)	Flna(3.658E-02)	Svep1(3.730E-02)	Pitpnc1(3.750E-02)	Fras1(3.766E-02)	Pkhd1l1(3.775E-02)	Cdo1(3.787E-02)	Dscam(3.791E-02)	Meg3(3.808E-02)	Slc26a7(3.813E-02)	Lrguk(3.852E-02)	Scn9a(3.906E-02)	Igfbp4(3.944E-02)	Atp10d(3.951E-02)
CL:0000609	Mt3(1.009E-06)	Ptn(8.437E-06)	Ptprz1(1.484E-05)	Olig1(1.666E-05)	Ncam1(2.996E-05)	Pcsk1n(3.268E-05)	Ncan(3.424E-05)	Pllp(4.979E-05)	Gng3(5.257E-05)	C1ql1(6.068E-05)	Bcan(6.142E-05)	Cntn1(6.934E-05)	Nnat(9.833E-05)	Slc6a1(1.214E-04)	Plekhb1(1.405E-04)	Gpm6a(1.474E-04)	Lhfpl3(1.511E-04)	Slc22a17(1.667E-04)	Bex2(2.007E-04)	Aplp1(2.239E-04)	Gria2(2.321E-04)	Luzp2(2.340E-04)	Scrg1(2.500E-04)	Gpr37l1(2.771E-04)	Olig2(3.827E-04)	Mapt(4.278E-04)	Scg5(4.865E-04)	3110035E14Rik(5.514E-04)	Cspg4(5.534E-04)	Cdr1(6.174E-04)	Mtap2(6.924E-04)	Elavl4(7.263E-04)	Kif1a(7.379E-04)	Cacng4(8.581E-04)	Rlbp1(9.409E-04)	Fabp7(9.808E-04)	Cspg5(1.013E-03)	Ttr(1.030E-03)	Nrxn1(1.043E-03)	Wscd1(1.047E-03)	Gpr17(1.131E-03)	Zcchc18(1.136E-03)	6330407J23Rik(1.147E-03)	Cmtm5(1.195E-03)	Flrt1(1.228E-03)	Sox10(1.236E-03)	Aldoc(1.274E-03)	Tspan13(1.302E-03)	Mtss1l(1.313E-03)	Matn4(1.456E-03)	Mtss1(1.520E-03)	Trpm3(1.585E-03)	Sez6l(1.616E-03)	Mmp16(1.640E-03)	Neu4(1.719E-03)	Anks1b(1.786E-03)	Slc38a1(1.828E-03)	Gjc3(1.883E-03)	Slc35f1(1.883E-03)	Pcsk2(1.911E-03)	Ppp1r1b(2.068E-03)	Cadm4(2.225E-03)	Omg(2.234E-03)	Stmn3(2.509E-03)	Dbc1(2.664E-03)	Hist3h2ba(2.687E-03)	Slc29a4(2.715E-03)	Plp1(2.987E-03)	Tnr(3.022E-03)	Pip5k1b(3.036E-03)	Kctd4(3.037E-03)	Prkcq(3.202E-03)	Syngr1(3.210E-03)	Rap1gap(3.306E-03)	Rnf180(3.396E-03)	Tmeff1(3.400E-03)	Bcam(3.586E-03)	Tspan7(3.668E-03)	Ednrb(3.899E-03)	Dscam(3.947E-03)	Sox6(3.978E-03)	Alcam(4.042E-03)	Ddah1(4.059E-03)	Mpped2(4.322E-03)	Slc1a1(4.329E-03)	Nsg2(4.484E-03)	Snap25(4.519E-03)	Pcp4l1(4.655E-03)	Sox2(4.749E-03)	Mboat2(4.904E-03)	Myt1(5.062E-03)	Igsf21(5.161E-03)	Wasf1(5.165E-03)	Gal3st1(5.201E-03)	Igfbp2(5.223E-03)	Sorbs2(5.578E-03)	Myt1l(5.660E-03)	Tmem163(5.710E-03)	Gpr56(5.773E-03)	Sept3(6.261E-03)
CL:0000611	Lyz2(1.970E-86)	Fcer1g(1.724E-76)	Ahnak(5.735E-75)	Ccl6(1.213E-73)	Mrc1(1.311E-72)	Tyrobp(1.838E-70)	Csf1r(6.740E-69)	Laptm5(6.952E-69)	Alox5ap(8.934E-69)	Ifitm2(2.719E-66)	Arhgdib(8.280E-66)	Cfp(4.180E-63)	Pld4(2.550E-62)	Cd68(3.192E-61)	Tagln2(4.035E-61)	Ifitm3(3.397E-60)	Cyba(9.183E-60)	Mafb(1.975E-59)	C1qb(1.236E-58)	Cd74(5.806E-58)	Vim(3.006E-57)	Fcgr2b(9.991E-57)	Ccl9(7.424E-56)	Dab2(1.527E-55)	Fcgrt(2.178E-54)	Ptpn18(4.144E-54)	Kctd12(5.340E-54)	F13a1(9.358E-53)	H2-Ab1(2.214E-52)	Atf3(3.249E-51)	Cd53(4.288E-51)	H2-T23(4.948E-51)	Clec10a(2.370E-50)	C1qc(3.297E-50)	Ctsc(4.889E-50)	Lgals1(7.579E-50)	Ier5(1.121E-49)	Fcgr3(1.562E-49)	Ctss(3.049E-49)	Cebpb(1.047E-48)	C3ar1(1.415E-48)	Pf4(3.258E-48)	C1qa(1.080E-47)	Dhrs3(2.352E-47)	H2-Aa(6.359E-47)	AI607873(8.749E-47)	Klf2(9.289E-47)	Ly6e(2.065E-46)	Clic1(4.623E-46)	Emp3(8.997E-46)	Aif1(2.316E-45)	Ly86(4.162E-45)	Ier3(5.397E-45)	Gm11428(6.508E-45)	C5ar1(1.356E-44)	Rgs10(2.135E-43)	Folr2(3.553E-43)	Cbr2(1.446E-42)	Pltp(7.897E-42)	Cd14(8.692E-42)	Lrrc33(5.678E-40)	Zfp36l1(3.748E-39)	Cyth4(7.815E-39)	Sfpi1(1.188E-38)	Cd48(2.027E-38)	Tubb6(1.827E-37)	Fosb(3.669E-37)	Ctsh(4.732E-37)	Tmem176b(4.853E-37)	Tnfrsf1a(8.570E-37)	Crip1(9.968E-37)	Nfkbiz(1.033E-36)	Ms4a6c(1.707E-36)	Cd36(1.830E-36)	Gmfg(2.366E-36)	Mgl2(2.668E-36)	Tgfbi(4.377E-36)	Igfbp4(9.181E-36)	Tmem176a(1.470E-35)	Marcks(3.072E-35)	Srgn(3.991E-35)	Blvrb(4.299E-35)	Ucp2(5.816E-35)	Ier2(7.015E-35)	H2-DMa(7.023E-35)	Bst2(7.321E-35)	Maf(8.689E-35)	Tmem106a(1.095E-34)	Sdc3(4.386E-34)	Egr1(5.330E-34)	Igf1(6.993E-34)	Ifi27l2a(1.055E-33)	Nrp1(1.158E-33)	Fcrls(1.664E-33)	Ms4a6d(7.363E-33)	Lcp1(1.281E-32)	H2-Eb1(2.516E-32)	Hmox1(2.848E-32)	Cd37(2.276E-31)	Pid1(3.342E-31)
CL:0000612	Dcn(1.116E-94)	Col1a2(1.049E-85)	Serping1(7.903E-75)	Rbp1(4.886E-72)	C1ra(1.626E-71)	Col3a1(1.756E-71)	Ifitm2(3.160E-70)	Cygb(1.910E-69)	Igfbp7(2.069E-69)	Col1a1(3.717E-69)	Rarres2(1.033E-66)	Klf4(1.389E-65)	Anxa1(4.084E-65)	Mfap5(8.262E-65)	C1s(1.736E-64)	Fstl1(1.491E-63)	Pcolce(5.028E-63)	Mgp(4.291E-62)	Mxra8(5.072E-62)	Col6a2(5.991E-60)	Ptrf(1.304E-59)	Pi16(2.951E-59)	Igfbp6(8.498E-59)	Ltbp4(2.561E-58)	Pltp(2.181E-57)	Bgn(6.090E-57)	Ckap4(6.460E-57)	Cd248(9.012E-57)	Crtap(4.451E-55)	Ifitm3(4.387E-54)	Col6a1(3.445E-53)	Mmp23(7.578E-53)	Serpinh1(3.846E-51)	Nbl1(4.761E-51)	Ccdc80(5.435E-49)	Cd302(2.736E-48)	Pdpn(1.910E-47)	Mgst1(3.547E-47)	Rcn3(1.902E-46)	Fkbp7(5.184E-46)	Ppic(1.184E-45)	Clec3b(1.567E-45)	Lhfp(1.986E-45)	Entpd2(2.965E-45)	Lrp1(4.800E-45)	Fbln1(3.755E-44)	Lum(5.347E-44)	Prelp(1.215E-43)	Fosb(1.871E-43)	Rhoj(2.085E-43)	Ahnak(3.329E-43)	Col14a1(3.240E-42)	Ecm1(4.616E-42)	Abi3bp(7.090E-42)	Rcn1(1.070E-41)	Serpinf1(7.048E-40)	Egr1(7.572E-40)	Scara5(1.405E-39)	Lbp(2.969E-39)	Ptgis(5.390E-39)	Fos(5.788E-39)	Cfh(8.741E-39)	Cd34(2.086E-38)	Gstm2(2.759E-38)	Dusp1(2.202E-37)	Copz2(2.993E-37)	Fbn1(3.874E-37)	Gadd45g(4.052E-37)	Csrp2(5.243E-37)	Tubb6(1.437E-36)	Myadm(4.171E-36)	Loxl2(5.700E-36)	Akap12(6.750E-36)	Emp1(1.033E-35)	Dkk3(1.845E-35)	Fxyd1(5.097E-35)	Timp3(1.565E-34)	Pdgfra(1.652E-34)	Rnase4(1.738E-34)	Bmp4(2.802E-34)	Axl(3.918E-34)	Fbln5(4.236E-34)	Fcgrt(7.082E-34)	Loxl1(8.100E-34)	Adh1(1.545E-33)	Gstt1(1.784E-33)	Col5a2(2.648E-33)	Gpx8(3.465E-33)	C1qtnf2(6.213E-33)	Col5a1(7.688E-33)	Nid1(7.748E-33)	Podn(1.139E-32)	Mmp14(2.777E-32)	Ptges(5.488E-32)	Kdelr3(9.676E-32)	Ddr2(1.458E-31)	Ly6a(2.078E-31)	Slc43a3(4.548E-31)	Tnxb(5.187E-31)	Osr1(1.017E-30)
CL:0000613	Lyz2(9.091E-87)	Mrc1(3.938E-83)	Alox5ap(1.522E-70)	Fcer1g(3.983E-70)	Tyrobp(8.730E-69)	Laptm5(3.716E-68)	Csf1r(2.068E-67)	Ccl6(2.278E-64)	Ifitm2(4.254E-64)	Ahnak(9.830E-64)	Arhgdib(4.212E-61)	F13a1(1.531E-59)	Cyba(4.702E-59)	C1qb(5.486E-59)	C1qc(1.934E-58)	Pld4(2.200E-58)	Ctsc(3.307E-57)	Ifitm3(8.179E-57)	Ctss(1.261E-56)	Cd68(1.514E-56)	Cd74(5.828E-56)	C1qa(8.566E-56)	Fcgr2b(4.181E-55)	Pf4(6.841E-55)	Fcgr3(1.001E-54)	Fcgrt(2.583E-54)	Cfp(3.062E-54)	Dab2(4.867E-54)	Ier5(1.809E-53)	Atf3(3.034E-53)	Tagln2(4.973E-53)	Kctd12(1.067E-52)	Ly6e(3.654E-52)	Mafb(3.981E-52)	Clic1(4.440E-52)	Ly86(5.469E-52)	AI607873(3.997E-51)	Ier3(4.610E-51)	Cebpb(2.683E-50)	C5ar1(3.650E-50)	C3ar1(1.392E-48)	Dhrs3(2.096E-46)	H2-Aa(1.772E-45)	Aif1(3.572E-45)	Mgl2(6.483E-45)	H2-Ab1(1.219E-44)	Cd53(1.575E-44)	Tmem176a(8.599E-44)	Ptpn18(9.479E-44)	Ccl9(5.549E-43)	Cd14(5.725E-43)	Cbr2(1.624E-42)	Rgs10(8.813E-42)	Vim(1.326E-41)	H2-T23(8.397E-41)	Tmem176b(1.329E-40)	Folr2(1.759E-40)	Fcrls(1.764E-40)	Pltp(8.006E-40)	Sdc3(1.578E-39)	Emp3(1.687E-39)	Zfp36l1(2.130E-39)	Cd36(2.419E-39)	Clec10a(3.087E-39)	Bst2(3.935E-39)	Lgals1(2.105E-38)	Tnfrsf1a(3.149E-38)	Ctsh(1.887E-37)	Marcks(1.955E-37)	Cd48(2.857E-37)	Nfkbiz(5.104E-37)	Il10rb(1.441E-35)	Sfpi1(1.671E-35)	Maf(2.124E-35)	Blvrb(2.324E-35)	Gm11428(1.331E-34)	Egr1(5.264E-34)	Ptprc(6.936E-34)	Ifi27l2a(4.156E-33)	Klf2(6.979E-33)	Hmox1(1.115E-32)	Coro1a(1.116E-32)	Lcp1(1.375E-32)	Emr1(1.439E-32)	Sema4a(1.607E-32)	Tubb6(1.632E-32)	Cd83(1.799E-32)	Lrrc33(2.254E-32)	Ccl2(2.264E-32)	Lilrb3(3.658E-32)	Klf4(4.397E-32)	H2-Eb1(5.110E-32)	Ier2(5.112E-32)	Srgn(5.724E-32)	Igfbp4(8.336E-32)	H2-DMa(1.108E-31)	Ms4a6c(1.164E-31)	Ms4a7(1.206E-31)	Ucp2(1.621E-31)	Igf1(6.110E-31)
CL:0000614	Ttn(1.511E-05)	Gpr116(3.648E-04)	Thbd(9.861E-04)	Bgn(1.326E-03)	Heatr7b1(1.362E-03)	Aldh1a1(1.651E-03)	Col4a1(2.312E-03)	Cd93(2.447E-03)	Alb(2.803E-03)	Cav1(2.859E-03)	Kalrn(3.644E-03)	Plxna2(4.251E-03)	Lrp1(4.306E-03)	Ltbp4(5.718E-03)	Ryr2(5.739E-03)	C3(5.927E-03)	Cald1(6.207E-03)	Ptprb(6.281E-03)	Nbea(6.467E-03)	Epas1(6.567E-03)	Lpl(6.637E-03)	Eltd1(6.658E-03)	Serping1(6.706E-03)	Syne2(6.715E-03)	Slc43a3(6.965E-03)	Fbn2(7.527E-03)	Cd36(8.346E-03)	Lrrc16a(8.458E-03)	Atp1a2(8.726E-03)	Pcdh15(8.903E-03)	Hydin(9.038E-03)	Pdgfra(9.244E-03)	Rbpms(9.387E-03)	Mgp(9.444E-03)	Cp(9.621E-03)	Lama4(9.908E-03)	Dcn(9.959E-03)	Aqp1(1.006E-02)	Fmo2(1.041E-02)	Palld(1.062E-02)	Hmcn1(1.094E-02)	Col1a2(1.123E-02)	Col4a2(1.129E-02)	Loxl1(1.136E-02)	Fut9(1.153E-02)	Serpina3k(1.170E-02)	Tmem204(1.172E-02)	Fstl1(1.191E-02)	Nid1(1.204E-02)	Hpx(1.208E-02)	Dennd3(1.266E-02)	Prex2(1.275E-02)	Lamb1(1.299E-02)	Cubn(1.309E-02)	Crip2(1.324E-02)	St5(1.334E-02)	Rhoj(1.338E-02)	Nav1(1.352E-02)	Col6a3(1.382E-02)	Col1a1(1.386E-02)	Svep1(1.397E-02)	Nbl1(1.434E-02)	Notch3(1.443E-02)	Plxna4(1.449E-02)	Fbn1(1.460E-02)	Vcl(1.464E-02)	Fcrls(1.481E-02)	Hfe(1.495E-02)	C1qc(1.520E-02)	Pbx1(1.546E-02)	Fam38b(1.587E-02)	Ppap2a(1.640E-02)	Lrp1b(1.643E-02)	Sema3c(1.685E-02)	Tmem100(1.688E-02)	Fabp1(1.693E-02)	Tln2(1.753E-02)	Dnahc10(1.784E-02)	Myo15(1.790E-02)	Sox6(1.832E-02)	Odz3(1.859E-02)	Timp3(1.883E-02)	Srgap3(1.900E-02)	Ifitm2(1.906E-02)	Igfbp6(1.909E-02)	Gpr133(1.920E-02)	Gadd45b(1.932E-02)	Fn1(1.946E-02)	C1qa(1.951E-02)	Gpc6(1.959E-02)	Col17a1(1.978E-02)	Ltbp1(1.992E-02)	Espl1(1.998E-02)	Abca8b(2.028E-02)	Sdk1(2.031E-02)	Tmem2(2.031E-02)	Kcnh1(2.033E-02)	Scn9a(2.043E-02)	Nrxn3(2.050E-02)	Wnk2(2.061E-02)
CL:0000615	Beta-s(1.023E-07)	Hba-a1(1.461E-07)	Hbb-b1(2.063E-07)	Hbb-b2(3.825E-07)	Hba-a2(3.885E-07)	Alas2(9.343E-07)	Epb4.1(4.723E-06)	Fam46c(5.354E-05)	Ube2l6(1.959E-04)	Ttn(2.129E-04)	Isg20(2.958E-04)	Slc25a37(5.023E-04)	Sfi1(9.947E-04)	Myl9(1.756E-03)	Myh11(2.006E-03)	Ptp4a3(2.014E-03)	Pln(2.298E-03)	Mustn1(2.808E-03)	Acta2(4.130E-03)	Cspg4(4.238E-03)	Ucp2(4.919E-03)	Tagln(4.919E-03)	Gda(5.003E-03)	Ryr2(5.400E-03)	Rsad2(6.506E-03)	Palld(6.820E-03)	Mylk(7.230E-03)	C1s(7.698E-03)	Apoa1(9.158E-03)	Trio(1.009E-02)	Aoc3(1.111E-02)	Odz3(1.138E-02)	Lpl(1.161E-02)	Scube1(1.167E-02)	Hbq1a(1.184E-02)	Nrxn3(1.224E-02)	A430107O13Rik(1.263E-02)	Tpm2(1.270E-02)	Fat3(1.280E-02)	Myh7b(1.385E-02)	Obscn(1.410E-02)	Ahnak(1.449E-02)	Cd24a(1.526E-02)	Des(1.550E-02)	4930523C07Rik(1.584E-02)	Hells(1.759E-02)	Fhod3(1.872E-02)	C3(2.039E-02)	Actc1(2.049E-02)	Sdk1(2.157E-02)	Fmo1(2.167E-02)	Dnahc8(2.175E-02)	Nexn(2.241E-02)	Ush2a(2.309E-02)	Slc43a3(2.365E-02)	Dcn(2.432E-02)	Arhgap29(2.436E-02)	Sncg(2.496E-02)	Hpx(2.498E-02)	Col12a1(2.520E-02)	Heph(2.572E-02)	Astn2(2.602E-02)	Ccdc80(2.622E-02)	Lamc3(2.690E-02)	Heatr7b1(2.758E-02)	Itpr3(2.807E-02)	Serpina3k(2.822E-02)	Scn2a1(2.837E-02)	Itga8(2.937E-02)	Cyp4a14(2.948E-02)	Rasgrp2(2.950E-02)	Kalrn(3.014E-02)	Srl(3.032E-02)	Epb4.2(3.081E-02)	Hmcn1(3.165E-02)	Slc17a7(3.180E-02)	Unc80(3.418E-02)	Crispld2(3.472E-02)	Nrp1(3.476E-02)	Lpp(3.491E-02)	Lrp2(3.518E-02)	Ifitm2(3.605E-02)	Rbbp8(3.609E-02)	Gcg(3.618E-02)	Adamts12(3.641E-02)	Pygl(3.644E-02)	Ckm(3.656E-02)	Flna(3.658E-02)	Svep1(3.730E-02)	Pitpnc1(3.750E-02)	Fras1(3.766E-02)	Pkhd1l1(3.775E-02)	Cdo1(3.787E-02)	Dscam(3.791E-02)	Meg3(3.808E-02)	Slc26a7(3.813E-02)	Lrguk(3.852E-02)	Scn9a(3.906E-02)	Igfbp4(3.944E-02)	Atp10d(3.951E-02)
CL:0000617	Cdr1(2.545E-15)	Snap25(1.221E-09)	Mapt(5.627E-09)	Grin2b(3.647E-08)	Nrgn(8.955E-08)	Atp1a3(1.281E-07)	Syt1(1.394E-07)	Mt3(3.093E-07)	Slc17a7(3.487E-07)	Pcsk1n(5.075E-07)	Gria1(1.303E-06)	Gria2(1.331E-06)	Syp(1.885E-06)	Ntm(2.048E-06)	Pcp4(3.212E-06)	Atp2b2(5.828E-06)	Camkv(6.505E-06)	Kif5c(8.714E-06)	Rgs7bp(9.151E-06)	C1qtnf4(1.017E-05)	Kif1a(1.036E-05)	Gpm6a(1.163E-05)	Phyhip(1.184E-05)	Chn1(1.754E-05)	Nat8l(1.966E-05)	Syt7(2.414E-05)	Camk2a(2.671E-05)	Gnao1(3.937E-05)	Cadm2(4.778E-05)	Elavl3(5.268E-05)	Ttc9b(6.960E-05)	Syt4(9.498E-05)	Rbfox3(9.679E-05)	Dlgap1(9.899E-05)	Hpca(1.087E-04)	Myt1l(1.282E-04)	Sept3(1.352E-04)	Nrxn1(1.364E-04)	Chgb(1.460E-04)	Slc24a2(1.582E-04)	Ncam1(1.661E-04)	Snhg11(1.775E-04)	Stmn3(1.908E-04)	Cplx1(2.047E-04)	Apba2(2.116E-04)	Pclo(2.258E-04)	Camk2b(2.325E-04)	D3Bwg0562e(2.425E-04)	Gng3(2.483E-04)	Bex2(2.618E-04)	Sez6l2(2.876E-04)	Syngr1(2.929E-04)	Slc22a17(3.022E-04)	Chd5(3.079E-04)	Cntn1(3.192E-04)	Slc6a17(3.263E-04)	Bsn(3.356E-04)	Syn2(3.378E-04)	Pnmal2(3.529E-04)	Spnb3(3.560E-04)	Celsr2(3.853E-04)	Rab3c(3.978E-04)	Ncdn(4.741E-04)	Nrxn3(5.258E-04)	6430704M03Rik(5.375E-04)	Srcin1(5.485E-04)	Aplp1(5.490E-04)	Prkce(7.186E-04)	Pcdh9(7.305E-04)	Cacng2(7.711E-04)	Golga7b(8.482E-04)	Arpp21(1.019E-03)	Grin1(1.047E-03)	Clstn3(1.080E-03)	Ppp2r2c(1.293E-03)	Slc1a2(1.429E-03)	Ryr2(1.442E-03)	Kcnc3(1.674E-03)	Erc2(1.815E-03)	Grm5(1.891E-03)	Caly(1.921E-03)	Kcnma1(1.954E-03)	Gabra1(2.001E-03)	Scn8a(2.018E-03)	Cacna1e(2.033E-03)	Sult4a1(2.070E-03)	Slc12a5(2.125E-03)	Cplx2(2.200E-03)	Mtap2(2.256E-03)	Rtn1(2.298E-03)	Sncb(2.322E-03)	Cpne6(2.339E-03)	Sh3gl2(2.348E-03)	Mtap7d2(2.479E-03)	Grm1(2.594E-03)	Tmem179(2.647E-03)	Bai1(2.975E-03)	Eef1a2(3.241E-03)	Cx3cl1(3.287E-03)	Kcnb1(3.373E-03)
CL:0000618	Sfi1(2.162E-04)	Ttr(1.618E-03)	Krt18(2.410E-03)	Clic6(3.802E-03)	Trio(4.328E-03)	Rdh5(5.729E-03)	Wdr86(6.071E-03)	Kalrn(6.133E-03)	Krt8(6.261E-03)	Calml4(6.357E-03)	Folr1(6.448E-03)	Ces1d(6.695E-03)	Slc37a2(7.377E-03)	Cmtm8(7.609E-03)	Serpina1a(8.216E-03)	Fam38b(8.336E-03)	Alb(8.394E-03)	Rbm47(8.496E-03)	Sorbs2(8.643E-03)	Fam40b(9.720E-03)	Wdr16(9.806E-03)	Ccdc135(1.028E-02)	Gsta4(1.028E-02)	Ttn(1.039E-02)	Hydin(1.101E-02)	Ryr2(1.163E-02)	Renbp(1.194E-02)	Kcnj13(1.355E-02)	Ccdc19(1.355E-02)	Lrrc7(1.359E-02)	F5(1.363E-02)	A2m(1.390E-02)	Palld(1.457E-02)	Rsph1(1.461E-02)	Speg(1.489E-02)	Otx2(1.590E-02)	Fads3(1.620E-02)	Fhad1(1.625E-02)	Cyp2c68(1.683E-02)	Pvrl2(1.700E-02)	Prlr(1.719E-02)	Acvr1c(1.734E-02)	Espl1(1.781E-02)	Rarres2(1.823E-02)	Klhdc8b(1.833E-02)	Cpne2(1.857E-02)	Pard3b(1.883E-02)	Ahnak(1.886E-02)	Heatr7b1(1.890E-02)	Fga(1.914E-02)	Pcp4l1(1.937E-02)	Hp(1.963E-02)	Serpina3k(1.994E-02)	Sox6(2.006E-02)	Calb1(2.032E-02)	Rbbp8(2.070E-02)	Cubn(2.071E-02)	Fgg(2.082E-02)	1500015O10Rik(2.151E-02)	Upp1(2.167E-02)	Cebpb(2.184E-02)	Plscr2(2.187E-02)	Evc2(2.206E-02)	Cox8b(2.206E-02)	Aldob(2.226E-02)	Fat2(2.262E-02)	Osmr(2.281E-02)	Osgin1(2.309E-02)	Unc119(2.324E-02)	Pkhd1l1(2.337E-02)	Dnahc7a(2.390E-02)	Cfb(2.442E-02)	Ttc36(2.484E-02)	Myo15(2.492E-02)	Gnmt(2.513E-02)	Flt3(2.535E-02)	Atrnl1(2.551E-02)	Lrp2(2.602E-02)	Pde1a(2.604E-02)	Hrg(2.622E-02)	Tcea3(2.622E-02)	Igf2(2.623E-02)	Cand2(2.623E-02)	Lmx1a(2.668E-02)	Ahsg(2.690E-02)	Col25a1(2.725E-02)	Pigr(2.757E-02)	Lgals3(2.788E-02)	Dlc1(2.788E-02)	Cad(2.821E-02)	Tpd52l1(2.831E-02)	Upb1(2.847E-02)	C3(2.864E-02)	Serpina1c(2.869E-02)	Kit(2.879E-02)	Abcb11(2.880E-02)	Timd2(2.892E-02)	Notch3(2.907E-02)	Msh4(2.919E-02)	Kif9(2.954E-02)
CL:0000619	Fam81a(3.677E-08)	Rbm47(1.560E-07)	Car2(3.003E-07)	Ttr(4.419E-07)	Aplp1(4.955E-07)	Trpm3(8.620E-07)	Ppp1r1b(8.650E-07)	Pcp4l1(6.340E-06)	Plekhb1(9.379E-06)	Mt3(1.535E-05)	Vat1l(2.251E-05)	Otx2(3.465E-05)	Kcnj13(3.551E-05)	Ccdc135(4.454E-05)	Igfbp2(4.500E-05)	Krt18(4.860E-05)	Plp1(8.317E-05)	Mobp(1.196E-04)	Ptgds(1.382E-04)	Otx2os1(2.881E-04)	Wdr16(3.967E-04)	Mal(5.025E-04)	Cldn11(6.094E-04)	Mag(6.538E-04)	Kl(7.249E-04)	Dcaf12l1(7.878E-04)	Cox8b(8.283E-04)	A2m(1.000E-03)	Chchd10(1.162E-03)	Sostdc1(1.195E-03)	Mog(1.467E-03)	Igf2(2.007E-03)	Car10(2.552E-03)	Fhad1(2.702E-03)	Pllp(3.282E-03)	Tekt1(3.328E-03)	Tlx2(3.435E-03)	Tspan2(3.693E-03)	1700016K19Rik(3.972E-03)	Spint2(4.199E-03)	Gpm6a(4.604E-03)	1110017D15Rik(5.120E-03)	Scg5(5.307E-03)	Wscd1(5.450E-03)	Zfp185(5.524E-03)	Sult1c2(5.907E-03)	Spag16(6.466E-03)	Sult4a1(6.565E-03)	Folr1(6.860E-03)	Mbp(6.963E-03)	Cmtm8(7.029E-03)	Jakmip2(7.176E-03)	Esrrg(7.380E-03)	1700007K13Rik(7.668E-03)	A330021E22Rik(7.708E-03)	Fam190a(7.974E-03)	Efcab1(8.066E-03)	1700026L06Rik(8.225E-03)	Cndp1(8.317E-03)	Ldhd(8.675E-03)	Clic6(8.787E-03)	Myh14(8.983E-03)	Edil3(9.330E-03)	1110059M19Rik(9.501E-03)	1700009P17Rik(1.012E-02)	C1qc(1.030E-02)	Cntn2(1.123E-02)	Tpd52(1.144E-02)	Pex5l(1.148E-02)	Kcnk1(1.176E-02)	Elovl7(1.214E-02)	Krt8(1.233E-02)	Dusp26(1.281E-02)	C1qa(1.284E-02)	Wwc1(1.316E-02)	Sntb1(1.321E-02)	Ugt8a(1.344E-02)	Gpr56(1.386E-02)	Cpn1(1.431E-02)	Pank1(1.470E-02)	Nek5(1.520E-02)	Tmem151a(1.535E-02)	Ins1(1.564E-02)	Zcchc18(1.585E-02)	Adap1(1.588E-02)	Sorbs2(1.603E-02)	Rsph4a(1.604E-02)	Ppp1r1a(1.657E-02)	Faim2(1.668E-02)	Fa2h(1.668E-02)	Slco1c1(1.682E-02)	Sez6l2(1.755E-02)	Selplg(1.766E-02)	1700026D08Rik(1.792E-02)	Slc29a4(1.794E-02)	Ccdc153(1.796E-02)	Slc38a3(1.893E-02)	Cd24a(1.900E-02)	Sybu(1.908E-02)	Hdc(1.916E-02)
CL:0000621	Cspg4(3.046E-04)	Igfbp7(3.937E-04)	Nrp1(5.006E-04)	Trio(5.340E-04)	Igfbp4(1.058E-03)	Epb4.1(1.528E-03)	Gpr116(1.690E-03)	Ptp4a3(2.159E-03)	Rasgrp2(2.211E-03)	Acta2(2.250E-03)	Mustn1(2.422E-03)	Mylk(2.574E-03)	Myl9(2.588E-03)	Tagln(2.619E-03)	C1s(3.307E-03)	Calcrl(3.412E-03)	Myh11(3.516E-03)	Nrxn3(3.768E-03)	Cpne2(4.113E-03)	Lrp1(4.445E-03)	Hbb-b2(4.514E-03)	Palld(5.238E-03)	Stab1(6.111E-03)	Gpihbp1(6.319E-03)	Col4a1(6.558E-03)	Hba-a2(6.632E-03)	Stab2(6.756E-03)	Pzp(7.641E-03)	Flt4(7.746E-03)	Tgm2(7.841E-03)	Plxnc1(8.259E-03)	Fxyd1(8.304E-03)	Sfi1(8.742E-03)	Hbb-b1(8.872E-03)	Tpm2(9.241E-03)	Hba-a1(9.301E-03)	Rbms3(9.349E-03)	Slc29a1(9.549E-03)	Nr2f2(9.742E-03)	4930523C07Rik(9.787E-03)	Beta-s(1.044E-02)	Clec4g(1.133E-02)	Akap12(1.258E-02)	Hfe2(1.285E-02)	Ahnak(1.297E-02)	Dscam(1.298E-02)	Ttn(1.316E-02)	Mrvi1(1.375E-02)	Arhgap29(1.403E-02)	Sncg(1.436E-02)	Hes1(1.469E-02)	Ryr3(1.488E-02)	Meg3(1.561E-02)	Tbx2(1.647E-02)	Prex2(1.661E-02)	Isg20(1.718E-02)	Lgals1(1.737E-02)	C1ql1(1.787E-02)	Pdgfra(1.883E-02)	Dpp4(1.932E-02)	Icam1(1.941E-02)	Pitpnc1(1.970E-02)	Ush2a(1.978E-02)	Itga8(2.031E-02)	Cacna1h(2.054E-02)	Nexn(2.085E-02)	Slc43a3(2.107E-02)	Skint6(2.171E-02)	Adcyap1r1(2.235E-02)	Gpr182(2.253E-02)	Nedd4l(2.286E-02)	Nid1(2.382E-02)	St8sia3(2.397E-02)	Kalrn(2.501E-02)	Ets1(2.529E-02)	Aqp1(2.560E-02)	3110035E14Rik(2.560E-02)	B230120H23Rik(2.567E-02)	Igsf21(2.578E-02)	Dnase1l3(2.633E-02)	Epb4.1l5(2.655E-02)	Epc2(2.685E-02)	Alas2(2.717E-02)	Sox6(2.718E-02)	Apoa1(2.728E-02)	Ttc26(2.735E-02)	Cyp4a14(2.744E-02)	Pard3b(2.763E-02)	Ranbp10(2.771E-02)	Fam46c(2.788E-02)	Abcb4(2.858E-02)	Clec14a(2.879E-02)	Notch3(2.895E-02)	Iigp1(2.915E-02)	Lhfp(2.929E-02)	Emilin1(2.943E-02)	Tinagl1(3.003E-02)	Serpina3k(3.050E-02)	Scn9a(3.053E-02)	Il17d(3.105E-02)
CL:0000622	Ctrb1(4.792E-66)	Clps(2.025E-63)	Prss2(3.359E-63)	Cela3b(4.317E-61)	Zg16(3.910E-60)	Ctrl(1.188E-59)	Cela2a(1.653E-59)	2210010C04Rik(2.631E-59)	Rnase1(3.020E-58)	Try4(3.694E-57)	Sycn(1.019E-56)	Cpa1(2.158E-54)	Cel(2.238E-52)	Pnliprp1(2.418E-52)	Try5(2.644E-52)	Pnlip(5.672E-52)	Reg1(4.120E-51)	Cela1(5.504E-51)	Cpb1(8.385E-51)	Dmbt1(1.351E-48)	Cpa2(6.272E-45)	Klk1(3.775E-41)	Amy2b(6.027E-36)	Spink3(6.516E-35)	Gp2(1.152E-33)	Nupr1(1.504E-32)	Ctrc(4.212E-32)	Pdia2(7.979E-32)	Pla2g1b(1.061E-31)	Rbpjl(4.487E-30)	Tff2(2.314E-29)	Pnliprp2(1.532E-25)	Casp9(7.717E-23)	Cuzd1(2.647E-22)	Rap1gap(4.089E-21)	Cbs(2.381E-18)	Sel1l(1.742E-17)	Try10(1.726E-16)	Chka(3.083E-16)	Mt1(4.111E-16)	Slc39a5(8.974E-15)	Cckar(2.121E-14)	Mt2(2.371E-14)	Bhlha15(3.563E-14)	Ero1lb(1.168E-13)	Myo5c(4.444E-13)	Rgs11(4.447E-13)	Camk2b(1.607E-12)	Jun(7.230E-12)	Slc6a9(1.023E-11)	Col7a1(1.664E-11)	Erp27(1.717E-11)	Gatm(6.457E-11)	Echdc2(9.328E-11)	Reg3d(1.078E-10)	Slc38a3(1.125E-10)	Myo9a(1.572E-10)	Ssfa2(2.103E-10)	P2rx1(3.292E-10)	Neat1(3.668E-10)	Slc19a2(4.495E-10)	Slc7a8(5.600E-10)	Serpini2(5.997E-10)	Rbm47(2.050E-09)	Hsd17b13(2.405E-09)	Nphs1(2.786E-09)	Arhgdig(3.470E-09)	1810019D21Rik(3.797E-09)	Cabp2(5.441E-09)	Derl3(7.206E-09)	5330417C22Rik(1.406E-08)	Gls2(1.411E-08)	Tead2(2.087E-08)	Il22ra1(3.176E-08)	Rrbp1(3.392E-08)	1810011O10Rik(3.846E-08)	Mknk1(9.235E-08)	Aqp12(9.775E-08)	Tmem97(1.082E-07)	Gnmt(1.500E-07)	Gpr137b-ps(2.045E-07)	1810053B23Rik(2.377E-07)	Cbfa2t3(2.638E-07)	Amy2a5(4.135E-07)	Tle6(5.526E-07)	Tmed6(7.014E-07)	Tob1(9.771E-07)	Rab26(1.014E-06)	Krt8(1.143E-06)	Gadd45g(1.192E-06)	Ppapdc1b(1.413E-06)	Homer2(1.549E-06)	Arhgef26(1.716E-06)	Gcat(1.938E-06)	D10Bwg1379e(1.973E-06)	Prss3(2.389E-06)	Pim3(2.477E-06)	Slc41a1(2.741E-06)	Cdkn1a(4.984E-06)	Klf15(5.825E-06)
CL:0000624	Ly6a(3.485E-08)	Nrp1(9.325E-08)	Ly6c1(1.985E-07)	Cldn5(2.404E-07)	Cdh5(3.352E-07)	Ifitm2(3.477E-07)	Gpr116(4.486E-07)	Ly6e(4.722E-07)	Icam2(4.980E-07)	Calcrl(5.600E-07)	Cd36(8.954E-07)	Thbd(1.421E-06)	Emp2(3.220E-06)	Ehd4(4.365E-06)	Pecam1(4.611E-06)	Ramp2(8.312E-06)	Fmo1(9.667E-06)	Egfl7(1.089E-05)	Ctla2a(1.193E-05)	Cav1(1.645E-05)	Ifitm3(1.752E-05)	Pitpnc1(2.658E-05)	Tmem100(4.588E-05)	Car4(5.389E-05)	Ecscr(7.144E-05)	Tspan13(7.207E-05)	Igfbp7(7.937E-05)	Vim(8.632E-05)	Cdkn1a(8.869E-05)	Klf2(8.985E-05)	Podxl(9.017E-05)	Acvrl1(9.410E-05)	Cyp4b1(1.102E-04)	Eng(1.273E-04)	Hpgd(1.311E-04)	Ace(1.429E-04)	Clec1a(1.512E-04)	Ptprb(1.570E-04)	Gngt2(1.698E-04)	S100a11(1.794E-04)	Nostrin(2.325E-04)	Myct1(2.412E-04)	Cd74(2.760E-04)	Mfap2(2.933E-04)	BC028528(3.211E-04)	Ptp4a3(3.297E-04)	Bcam(3.372E-04)	Ednrb(3.545E-04)	Scn7a(3.747E-04)	Clic5(4.052E-04)	Esam(4.366E-04)	Aqp1(4.482E-04)	Slc43a3(5.312E-04)	Bst2(5.781E-04)	Clec14a(6.897E-04)	AW112010(6.921E-04)	Tagln2(6.930E-04)	Slco2a1(8.006E-04)	Hspb1(1.006E-03)	Smagp(1.010E-03)	H2-Q6(1.106E-03)	Prx(1.194E-03)	Tgm2(1.284E-03)	Arap3(1.301E-03)	Rasgrp2(1.323E-03)	H2-T23(1.336E-03)	Hes1(1.395E-03)	Stmn2(1.676E-03)	Plec(1.769E-03)	Ahnak(1.791E-03)	Col4a1(1.795E-03)	Tspan18(1.852E-03)	Srgn(1.903E-03)	Kitl(1.921E-03)	Crip1(1.929E-03)	H2-Aa(2.044E-03)	Dlc1(2.092E-03)	Trio(2.190E-03)	Impdh1(2.704E-03)	Chst1(2.816E-03)	4930523C07Rik(2.957E-03)	Abi3bp(3.360E-03)	Psmb8(3.579E-03)	Itga1(3.644E-03)	Cd24a(3.727E-03)	Cd97(3.729E-03)	Dapk1(4.013E-03)	Kalrn(4.049E-03)	Cd93(4.222E-03)	Fas(4.273E-03)	Dnahc8(4.314E-03)	Gbp7(4.470E-03)	Clic1(4.578E-03)	Tmem204(4.706E-03)	Cbfa2t3(4.755E-03)	Ryr2(4.879E-03)	Smad6(4.974E-03)	Efnb2(5.069E-03)	Eltd1(5.227E-03)	Itga3(5.517E-03)
CL:0000626	Hbb-b2(1.131E-04)	Hba-a2(1.302E-04)	Hba-a1(1.896E-04)	Snca(2.077E-04)	Alas2(3.291E-04)	Beta-s(3.333E-04)	Hbb-b1(3.401E-04)	Ttn(4.096E-04)	Ryr2(9.369E-04)	Anks1b(9.851E-04)	Heatr7b1(1.719E-03)	Kif1a(2.085E-03)	Unc80(2.125E-03)	Atp2b2(2.550E-03)	Ryr3(2.961E-03)	Fat3(3.074E-03)	Myh7b(3.878E-03)	Ncan(4.213E-03)	Slc6a1(4.553E-03)	Ins2(4.777E-03)	Rims1(6.108E-03)	Bai3(6.683E-03)	Aplp1(6.692E-03)	Dcc(6.852E-03)	Chgb(7.630E-03)	Scn3a(7.666E-03)	Mpped2(7.845E-03)	Gad2(7.900E-03)	Dbc1(8.244E-03)	Reln(8.441E-03)	Acvr1c(8.946E-03)	Grin2b(9.013E-03)	Pcdh15(9.244E-03)	Pcsk2(9.291E-03)	Ankrd33b(9.603E-03)	St8sia3(9.813E-03)	Gria1(9.887E-03)	D10Bwg1379e(9.933E-03)	Nell2(1.004E-02)	Dbpht2(1.009E-02)	Tmeff1(1.024E-02)	Dock3(1.044E-02)	Fut9(1.093E-02)	D430041D05Rik(1.101E-02)	Fstl4(1.112E-02)	Cacna1e(1.136E-02)	Ncam1(1.141E-02)	Mtap2(1.159E-02)	Hbq1a(1.184E-02)	Ncam2(1.211E-02)	Cyfip2(1.223E-02)	Hydin(1.231E-02)	Syn2(1.243E-02)	Gria2(1.254E-02)	Kcnq5(1.268E-02)	Kcna1(1.279E-02)	Nsg2(1.279E-02)	Celsr2(1.284E-02)	Fras1(1.330E-02)	Tmem132b(1.356E-02)	Arpp21(1.357E-02)	Cacna1h(1.361E-02)	P2ry12(1.384E-02)	Kcnb1(1.405E-02)	Epha7(1.436E-02)	Galnt13(1.453E-02)	Mapt(1.485E-02)	Pcsk1n(1.497E-02)	Dach1(1.511E-02)	Spock3(1.524E-02)	D3Bwg0562e(1.582E-02)	C230004F18Rik(1.594E-02)	Ptpn5(1.626E-02)	Akap6(1.692E-02)	1110012J17Rik(1.700E-02)	Zcchc18(1.707E-02)	Scn1a(1.734E-02)	Rgs9(1.750E-02)	Lrp2(1.766E-02)	Gabra4(1.776E-02)	Ush2a(1.779E-02)	Grik2(1.804E-02)	Sh2d5(1.806E-02)	Scn4b(1.808E-02)	Sult4a1(1.814E-02)	Scg5(1.814E-02)	Dcaf12l1(1.836E-02)	Csrnp3(1.840E-02)	Kcnab1(1.841E-02)	Lrp1b(1.867E-02)	Galnt14(1.897E-02)	Jakmip1(1.917E-02)	Ablim2(1.923E-02)	Dnahc7a(1.926E-02)	Sh3rf2(1.927E-02)	Cpne5(1.952E-02)	Hecw1(1.953E-02)	Grm3(1.965E-02)	Lgi1(2.018E-02)	Chga(2.019E-02)
CL:0000627	Gpx2(9.602E-84)	Klf5(2.902E-83)	Rab25(1.742E-77)	Elf3(1.644E-76)	Fbp2(2.815E-70)	Ckmt1(1.261E-68)	Ehf(1.320E-65)	Krt8(1.851E-63)	Kcne3(2.328E-63)	Adh1(4.638E-63)	Oit1(5.330E-63)	Krt19(1.042E-62)	Lsr(2.974E-61)	Cldn3(3.286E-61)	Cldn7(3.487E-61)	Prss32(5.304E-61)	Tspan1(5.756E-61)	Ifitm2(8.817E-61)	Wfdc2(2.782E-60)	Tm4sf20(3.151E-59)	Gstm2(3.593E-59)	Cdx1(2.459E-58)	Tmem45b(2.862E-58)	Pigr(4.407E-58)	Klk1(2.846E-57)	Lgals4(5.456E-57)	Tspan8(5.475E-57)	Tmem30b(6.499E-55)	Mgst1(4.701E-54)	Gpa33(7.407E-54)	Krt18(2.205E-53)	2210415F13Rik(3.208E-53)	Prr15l(3.498E-53)	Lad1(4.591E-52)	Csrp2(1.294E-51)	Tmc4(1.576E-51)	Cdh1(3.771E-51)	Muc13(6.137E-51)	Ceacam1(9.491E-51)	Gipc2(1.121E-50)	Ap1m2(3.134E-49)	Kcnq1(1.078E-48)	Calml4(2.161E-48)	Tmprss4(2.939E-48)	Ociad2(4.287E-48)	Bspry(7.661E-48)	Epcam(1.780E-47)	Rnf186(2.318E-47)	Gm5485(6.489E-47)	Aldh1b1(1.686E-46)	Agr2(1.899E-46)	Aldob(3.506E-46)	Cldn2(5.127E-46)	Sdc1(5.210E-46)	1110017F19Rik(7.442E-46)	Fads2(1.745E-45)	Fermt1(3.942E-45)	Ppp1r1b(8.413E-45)	Serinc2(4.300E-44)	Hoxb13(5.430E-44)	Rbm47(6.806E-44)	Gstt3(1.582E-43)	Tmem171(2.000E-43)	Acsm3(2.159E-43)	F11r(3.752E-43)	Pvrl2(3.578E-42)	St6galnac6(2.569E-41)	Tmprss2(2.703E-41)	Abp1(2.792E-41)	Cfb(7.188E-41)	Mapk13(7.710E-41)	Eps8l3(1.475E-40)	Ush1c(2.046E-40)	Krt7(3.619E-40)	0610040J01Rik(4.126E-40)	Slc5a1(6.712E-40)	Perp(8.187E-40)	Gas6(8.423E-40)	Smagp(1.305E-39)	Spint1(1.349E-39)	Rnf128(1.691E-39)	Gale(4.483E-39)	2210404O07Rik(5.170E-39)	Tstd1(1.618E-38)	Phgr1(1.666E-38)	Blnk(1.936E-38)	Golm1(3.172E-38)	Cd24a(4.888E-38)	Thbs4(8.802E-38)	Ifi27l2b(1.469E-37)	Plscr1(3.736E-37)	9130017N09Rik(4.326E-37)	Ocln(5.461E-37)	Pglyrp1(1.137E-36)	Sox9(1.178E-36)	Sult1a1(1.368E-36)	Vil1(2.255E-36)	Ugt2b34(3.155E-36)	Noxo1(4.677E-36)	Ugt1a7c(8.959E-36)
CL:0000628	Rgs5(6.905E-46)	Ndufa4l2(2.936E-41)	Igfbp7(7.121E-34)	Kcnj8(9.217E-33)	Colec11(5.383E-31)	Sod3(4.610E-29)	Cox4i2(3.664E-28)	Abcc9(1.026E-26)	Ifitm2(1.905E-26)	Ifitm3(5.315E-26)	Cygb(7.526E-23)	Rarres2(2.491E-22)	Nr2f2(4.874E-22)	Steap4(2.351E-21)	Mgp(2.503E-21)	Vtn(1.018E-20)	Lhfp(3.020E-20)	Higd1b(4.657E-20)	Pdgfrb(5.416E-20)	Art3(8.889E-20)	Sparc(6.250E-19)	Sparcl1(8.650E-19)	Aspn(1.015E-18)	Crip2(7.215E-17)	Ltbp4(2.299E-16)	Cbfa2t3(2.026E-15)	Gucy1a3(3.950E-15)	Ccdc80(4.604E-15)	Cald1(7.122E-15)	G0s2(7.941E-15)	Mfge8(1.292E-14)	Gja4(1.769E-14)	Bgn(2.303E-14)	Serping1(1.607E-13)	Tpm2(1.694E-13)	Atp1b2(2.222E-13)	Notch3(2.488E-13)	Sncg(2.611E-13)	Tinagl1(4.188E-13)	Gjc1(7.198E-13)	Esam(9.528E-13)	Ptrf(1.129E-12)	Adap2(1.388E-12)	Col4a2(1.444E-12)	Tm4sf1(1.640E-12)	Rgs4(5.925E-12)	Olfr1033(7.235E-12)	Fabp4(7.432E-12)	Atp1a2(8.220E-12)	Jag1(8.837E-12)	Postn(1.225E-11)	Myo1b(2.524E-11)	Gucy1b3(2.836E-11)	E130203B14Rik(4.272E-11)	Mylk(4.579E-11)	Col4a1(1.423E-10)	Gm13889(2.012E-10)	Pkig(2.204E-10)	Cxcl12(2.894E-10)	Fstl1(2.993E-10)	Rem1(4.934E-10)	Arhgef17(7.665E-10)	Myadm(8.539E-10)	Serpini1(1.079E-09)	Heyl(1.770E-09)	S1pr3(2.460E-09)	Nrp1(2.923E-09)	Epas1(3.350E-09)	Cspg4(3.527E-09)	Cfh(1.280E-08)	Marcks(1.694E-08)	Ecm2(1.981E-08)	Cd151(2.588E-08)	Ifitm1(2.916E-08)	Vcl(3.087E-08)	Col3a1(3.537E-08)	C1s(4.851E-08)	Col6a1(5.345E-08)	Hrct1(7.077E-08)	Amotl1(7.525E-08)	Lrp1(8.612E-08)	Gpx8(9.288E-08)	Tusc5(9.741E-08)	Bcam(1.206E-07)	Foxs1(1.242E-07)	Trpc3(1.285E-07)	Col6a2(1.397E-07)	Casq2(1.448E-07)	Timp3(1.559E-07)	Plat(1.768E-07)	Dlc1(1.913E-07)	Fbn1(2.166E-07)	Itga1(2.174E-07)	Lama2(2.253E-07)	Spry1(2.333E-07)	Serpinh1(3.040E-07)	Des(3.072E-07)	Itga7(3.292E-07)	Pcolce(3.502E-07)	Rbpms(3.553E-07)
