## Supplementary table 1 for "Unifying single-cell annotations based on the Cell Ontology" (part 2 of 3)

### Sheet: Sheet1 (continued)
Cell Ontology ID	Marker gene(p-value)
CL:0000629	C1qa(2.296E-10)	C1qb(1.030E-09)	C1qc(1.389E-08)	Fcer1g(6.663E-07)	H2-Eb1(1.933E-06)	Pld4(2.919E-06)	Sfpi1(3.482E-06)	Cd74(4.207E-06)	Lyz2(2.072E-05)	H2-Ab1(2.536E-05)	Tyrobp(3.632E-05)	H2-Aa(4.571E-05)	Cd53(6.067E-05)	Fcgr3(6.511E-05)	Ccl6(6.927E-05)	Selplg(7.180E-05)	Coro1a(9.450E-05)	Fcrls(1.036E-04)	Ctss(1.067E-04)	Cyth4(2.707E-04)	Lcp1(3.624E-04)	P2ry12(7.149E-04)	Aif1(9.250E-04)	Mag(1.088E-03)	Plbd1(1.155E-03)	Ly86(1.194E-03)	Pf4(1.202E-03)	Rac2(1.269E-03)	Cd300a(1.387E-03)	Mobp(1.613E-03)	Alox5ap(1.645E-03)	Ptpn6(1.661E-03)	Mal(1.865E-03)	H2-DMb1(1.880E-03)	Laptm5(1.957E-03)	Plp1(2.032E-03)	Aplp1(2.314E-03)	Cfp(2.871E-03)	Rps6ka1(3.575E-03)	Cbr2(3.710E-03)	Myl7(3.764E-03)	Hck(4.326E-03)	C5ar1(4.427E-03)	Hcls1(4.516E-03)	Mgl2(4.608E-03)	Ncf1(5.422E-03)	Ms4a7(5.741E-03)	Trem2(6.036E-03)	Cd209f(6.257E-03)	Cd209a(7.473E-03)	Nppa(7.570E-03)	Gm11428(7.893E-03)	Sln(8.139E-03)	Ms4a6d(8.216E-03)	Rassf4(8.525E-03)	Mrc1(8.885E-03)	Cd52(9.292E-03)	Blnk(9.398E-03)	Folr2(9.530E-03)	Fcgr1(9.692E-03)	Fcgr2b(9.928E-03)	Il1b(1.017E-02)	Cldn11(1.022E-02)	Cd48(1.045E-02)	Fermt3(1.108E-02)	Tspan2(1.119E-02)	Stab1(1.151E-02)	Ptgds(1.167E-02)	Clec4a3(1.270E-02)	Fgd2(1.279E-02)	Mb(1.298E-02)	Ms4a6c(1.308E-02)	Cd209b(1.343E-02)	Igsf6(1.371E-02)	Cytip(1.396E-02)	Gpr183(1.467E-02)	Hepacam(1.522E-02)	Lilrb4(1.526E-02)	Edil3(1.609E-02)	Ms4a6b(1.787E-02)	Aldoc(1.805E-02)	Slc2a5(1.908E-02)	Tbxas1(1.959E-02)	Itgb2(1.962E-02)	Cd86(1.975E-02)	Cd72(1.992E-02)	Clec10a(2.215E-02)	Bcl2a1b(2.446E-02)	Ccr2(2.461E-02)	Susd3(2.609E-02)	Ccl24(2.622E-02)	Cdh5(2.622E-02)	Tnfaip8l2(2.667E-02)	Gpr37(2.817E-02)	Gna15(2.848E-02)	Tmem151a(3.091E-02)	Cmtm5(3.200E-02)	Ccl4(3.200E-02)	Il21r(3.200E-02)	AF251705(3.236E-02)
CL:0000630	Rgs5(7.699E-12)	Cox4i2(7.098E-11)	Ndufa4l2(1.205E-10)	Mgp(2.026E-10)	Abcc9(2.372E-10)	Kcnj8(4.261E-10)	Colec11(1.022E-09)	Nr2f2(3.569E-09)	Sparc(1.000E-08)	Higd1b(1.469E-08)	Gng11(2.874E-08)	Steap4(3.179E-08)	Vtn(3.282E-08)	Pdgfrb(6.581E-08)	Igfbp7(9.261E-08)	Crip2(1.222E-07)	Aspn(1.325E-07)	Esam(2.459E-07)	Sod3(3.061E-07)	0610010O12Rik(5.348E-07)	Art3(6.076E-07)	Pcp4l1(6.387E-07)	Gja4(8.699E-07)	Cd63(1.240E-06)	Gucy1b3(1.325E-06)	Gucy1a3(2.820E-06)	Cald1(4.431E-06)	Sncg(4.459E-06)	Tpm2(4.587E-06)	Atp1b2(5.188E-06)	Rgs4(5.690E-06)	Cbfa2t3(6.063E-06)	Gjc1(6.131E-06)	Sept4(7.256E-06)	Lhfp(8.749E-06)	Cygb(1.004E-05)	Adap2(1.061E-05)	Cpe(1.147E-05)	Tm4sf1(1.356E-05)	Mylk(1.373E-05)	Sparcl1(2.030E-05)	Postn(2.052E-05)	Cspg4(2.059E-05)	Gm13889(2.490E-05)	Ifitm3(2.807E-05)	Ifitm2(3.014E-05)	Tinagl1(3.188E-05)	Jag1(3.329E-05)	Ptrf(3.460E-05)	Selm(3.699E-05)	Notch3(4.468E-05)	Serpini1(4.689E-05)	Des(4.927E-05)	Myo1b(5.978E-05)	E130203B14Rik(6.207E-05)	Fermt2(8.130E-05)	Mfge8(9.938E-05)	Spry2(1.050E-04)	Tgfb1i1(1.372E-04)	Mtus1(1.410E-04)	Bcam(1.447E-04)	Cog7(1.589E-04)	Arhgef17(1.762E-04)	Hrct1(1.865E-04)	Rem1(1.960E-04)	Ttyh2(2.358E-04)	Igf2(2.670E-04)	Foxs1(3.139E-04)	Fam81a(3.530E-04)	Rarres2(3.645E-04)	Enpp2(3.778E-04)	Atp1a2(4.039E-04)	Nostrin(4.208E-04)	Itga7(4.541E-04)	Casq2(4.698E-04)	Ttr(5.108E-04)	Clic6(5.199E-04)	Ifitm1(5.219E-04)	Cd151(5.371E-04)	Epas1(5.452E-04)	Apold1(5.576E-04)	Smagp(5.625E-04)	Slc12a2(5.719E-04)	Itga1(5.981E-04)	Mcam(6.125E-04)	Map1lc3a(6.205E-04)	G0s2(6.209E-04)	Plcl1(7.090E-04)	9830001H06Rik(7.329E-04)	Trpc3(7.607E-04)	Wdr86(7.699E-04)	Ano1(9.190E-04)	P2ry14(9.428E-04)	Ednra(9.486E-04)	Gstm1(9.897E-04)	S1pr3(1.044E-03)	Plekhb1(1.051E-03)	Ednrb(1.156E-03)	Trpm3(1.236E-03)	Rerg(1.243E-03)
CL:0000631	Alb(2.469E-04)	C1qc(1.211E-03)	P2ry12(2.479E-03)	Cspg4(3.082E-03)	Fabp1(4.819E-03)	Hba-a1(5.434E-03)	Apoa1(5.583E-03)	Beta-s(6.225E-03)	Bhmt(7.102E-03)	Fcrls(8.737E-03)	C1qb(1.028E-02)	Hba-a2(1.050E-02)	Mup20(1.097E-02)	Slc38a4(1.107E-02)	Hrg(1.121E-02)	Sncg(1.292E-02)	Serpina1c(1.354E-02)	Serpina1d(1.412E-02)	Pcp4l1(1.432E-02)	Rgs5(1.452E-02)	Apoh(1.470E-02)	Hbb-b1(1.500E-02)	Ttn(1.633E-02)	C1qa(1.721E-02)	Gnmt(1.721E-02)	Ryr2(1.748E-02)	Sorbs2(1.848E-02)	Gc(1.867E-02)	Cyp4a14(1.912E-02)	Mup7(2.007E-02)	Siglech(2.021E-02)	Colec11(2.095E-02)	Tnni3(2.096E-02)	Krt5(2.167E-02)	Nppa(2.182E-02)	Myh7b(2.265E-02)	Cox4i2(2.366E-02)	Mb(2.400E-02)	Serpina3k(2.435E-02)	Unc13b(2.550E-02)	Myl2(2.586E-02)	Fgg(2.607E-02)	Dsp(2.622E-02)	Mat1a(2.661E-02)	Tyrobp(2.710E-02)	Apoc4(2.710E-02)	Alas2(2.733E-02)	Ttr(2.745E-02)	Higd1b(2.874E-02)	Hbb-b2(2.894E-02)	Cyp2d9(2.944E-02)	Serpina1e(2.967E-02)	Actc1(2.993E-02)	Esam(3.039E-02)	Kcnh1(3.101E-02)	Tbx20(3.125E-02)	Kcnj8(3.147E-02)	Slc4a8(3.200E-02)	Ces1g(3.357E-02)	Uox(3.449E-02)	Ush2a(3.453E-02)	Sfmbt2(3.469E-02)	Apoc1(3.484E-02)	Acta2(3.733E-02)	Cubn(3.737E-02)	Obscn(3.778E-02)	Fga(3.895E-02)	Heatr7b1(4.016E-02)	Apob(4.050E-02)	Nkain2(4.164E-02)	Tbc1d9(4.164E-02)	Ces3a(4.168E-02)	Pck1(4.226E-02)	Hfe2(4.245E-02)	Il22ra1(4.336E-02)	Acsm1(4.352E-02)	Serpina1b(4.370E-02)	Dnahc17(4.514E-02)	Bhmt2(4.606E-02)	Ambp(4.607E-02)	Amdhd1(4.650E-02)	Ugt3a2(4.650E-02)	Gja4(4.671E-02)	Fhod3(4.707E-02)	Atp2b2(4.772E-02)	Csrp3(4.783E-02)	Hc(4.797E-02)	Pln(4.815E-02)	Casq2(4.823E-02)	Rassf4(4.839E-02)	Adrbk2(4.907E-02)	Ccl6(4.918E-02)	Pah(4.918E-02)	Hgd(4.918E-02)	Osbpl7(4.918E-02)	Igfbp1(4.923E-02)	Myh6(4.967E-02)	Cacna1h(5.013E-02)	Ttc36(5.029E-02)	Gpr20(5.074E-02)
CL:0000632	Cebpb(1.182E-56)	Ahnak(1.016E-54)	Ifitm2(3.126E-53)	Cdkn1a(3.043E-45)	Tagln2(1.158E-44)	Ifitm3(6.098E-44)	Ptrf(9.679E-41)	Lgals1(1.385E-40)	Bgn(1.573E-35)	Zfp36l1(2.118E-35)	Icam1(2.712E-34)	Vim(1.123E-33)	Anxa1(2.579E-33)	S100a11(3.081E-32)	Gem(4.941E-30)	Tnfrsf12a(3.474E-29)	Cebpd(4.026E-28)	Anxa2(9.170E-28)	Tubb6(4.003E-27)	Ier5(3.022E-26)	Tgif1(6.929E-26)	Igfbp7(1.527E-24)	Prelp(1.953E-24)	Ier3(6.202E-23)	Kdm6b(5.336E-22)	Fosl1(8.541E-22)	Trib1(1.334E-21)	S100a10(1.960E-21)	Ly6e(3.801E-21)	Pdpn(3.803E-21)	Mt2(1.567E-20)	Clic1(3.488E-20)	2010002N04Rik(4.853E-20)	Osmr(1.597E-19)	Crispld2(3.798E-19)	Plec(4.033E-19)	Emp1(5.686E-19)	Tnfrsf1a(7.633E-19)	Rcn3(2.415E-18)	Runx1(3.323E-18)	Myc(5.799E-18)	Mmp2(6.085E-18)	Tm4sf1(1.658E-17)	Fosl2(2.418E-17)	Junb(5.375E-17)	Mgst1(5.459E-17)	Sphk1(6.533E-17)	Igfbp5(1.392E-16)	Fstl1(1.519E-16)	Eif1a(1.702E-16)	Nbl1(1.732E-16)	Tuba1c(1.920E-16)	Serping1(2.186E-16)	Ecm1(2.951E-16)	Ldha(3.535E-16)	Rbp1(4.101E-16)	Id3(6.506E-16)	Csrnp1(9.405E-16)	Fst(1.228E-15)	Ltbp4(1.557E-15)	Mmp14(2.586E-15)	Bcl3(2.743E-15)	Midn(2.837E-15)	Plaur(2.984E-15)	Sox9(3.044E-15)	Vasn(3.428E-15)	Lhfp(3.742E-15)	Serpinh1(6.781E-15)	H2-T23(9.205E-15)	Tpm4(1.016E-14)	Thbs1(1.164E-14)	Pltp(1.203E-14)	Cxcl12(2.046E-14)	Hspb1(2.221E-14)	Cyba(2.509E-14)	Gfpt2(3.047E-14)	Wsb1(3.735E-14)	Rbms3(4.287E-14)	Ano6(5.652E-14)	Ier2(6.099E-14)	Sik1(7.145E-14)	Lrp1(8.482E-14)	Axl(9.309E-14)	Gja1(1.068E-13)	Map2k3(1.197E-13)	Pqlc1(1.655E-13)	Sdc4(2.385E-13)	Lpp(2.626E-13)	1300014I06Rik(3.102E-13)	Fosb(3.932E-13)	Pmepa1(4.378E-13)	Btg1(6.373E-13)	Iqgap1(6.569E-13)	Atf3(6.775E-13)	Dcn(6.823E-13)	Cav1(9.642E-13)	B4galt1(9.845E-13)	Bhlhe40(1.435E-12)	Timp3(1.491E-12)	Pdlim7(1.842E-12)
CL:0000633	Beta-s(8.142E-09)	Hba-a1(3.007E-08)	Hbb-b1(3.482E-08)	Hbb-b2(1.172E-07)	Hba-a2(1.699E-07)	Alas2(2.563E-07)	Epb4.1(2.039E-06)	Fam46c(9.218E-06)	Ube2l6(2.040E-05)	Slc25a37(9.578E-05)	Ttn(2.073E-04)	Isg20(2.392E-04)	Sfi1(2.906E-04)	Rsad2(6.128E-04)	Cd24a(1.371E-03)	Gda(1.667E-03)	C3(1.884E-03)	Ucp2(2.391E-03)	Trio(2.560E-03)	Ptp4a3(3.296E-03)	Apoa1(3.963E-03)	Serpina3k(4.030E-03)	Ryr2(4.184E-03)	Col12a1(5.603E-03)	Nrxn3(6.266E-03)	Heatr7b1(7.216E-03)	Alb(7.218E-03)	Hp(8.180E-03)	Ces3a(8.783E-03)	Kalrn(9.801E-03)	Ush2a(9.885E-03)	Abca13(1.040E-02)	Ugt3a2(1.043E-02)	Aldob(1.046E-02)	Slc43a3(1.059E-02)	Serpina1c(1.096E-02)	Scube1(1.167E-02)	Sdk1(1.175E-02)	Hbq1a(1.184E-02)	Gcg(1.198E-02)	Cdo1(1.247E-02)	Itpr3(1.259E-02)	Fat3(1.280E-02)	Hpx(1.328E-02)	Fhod3(1.342E-02)	Nfatc2(1.368E-02)	Myh7b(1.385E-02)	Pkhd1l1(1.427E-02)	Hmcn1(1.478E-02)	Slc38a4(1.500E-02)	Pdpr(1.528E-02)	Hpd(1.536E-02)	Hydin(1.580E-02)	Atp2b4(1.611E-02)	Notch3(1.615E-02)	Unc80(1.645E-02)	Igf1(1.694E-02)	Dscam(1.700E-02)	Abcb11(1.729E-02)	Lrp2(1.845E-02)	Mctp1(1.885E-02)	Fbp1(1.908E-02)	Fga(1.981E-02)	Ahsg(1.990E-02)	Ccl9(2.002E-02)	Cubn(2.023E-02)	Cyp4a14(2.048E-02)	Wnk2(2.061E-02)	Gnmt(2.071E-02)	Wnk4(2.073E-02)	Plcg2(2.096E-02)	Slc4a1(2.104E-02)	Hrg(2.167E-02)	Odz3(2.186E-02)	Rbp4(2.201E-02)	Urb1(2.296E-02)	Fabp1(2.313E-02)	Mup3(2.318E-02)	Acot12(2.405E-02)	Krt18(2.405E-02)	C8b(2.426E-02)	Cspg4(2.506E-02)	Skint6(2.512E-02)	Myo1h(2.515E-02)	Upb1(2.523E-02)	Rdh7(2.532E-02)	A430107O13Rik(2.568E-02)	Otog(2.575E-02)	Atp10d(2.619E-02)	Icam2(2.622E-02)	Lrg1(2.622E-02)	Ccdc80(2.622E-02)	Hc(2.650E-02)	Apoh(2.664E-02)	Apol11b(2.723E-02)	Uox(2.728E-02)	Serpina1b(2.733E-02)	Fgb(2.770E-02)	Crhr1(2.793E-02)	Ube2c(2.820E-02)
CL:0000634	Ttn(1.248E-04)	C3(1.965E-03)	Sfi1(2.251E-03)	Trio(3.008E-03)	Col12a1(4.674E-03)	Kalrn(5.786E-03)	Slc43a3(6.472E-03)	Ahnak(7.229E-03)	Nrxn3(7.318E-03)	Hpx(7.650E-03)	Alb(7.918E-03)	Apoa1(7.938E-03)	Lpl(8.722E-03)	Igfbp4(9.171E-03)	Pkhd1l1(9.656E-03)	Serpina3k(9.775E-03)	Notch3(1.125E-02)	Odz3(1.138E-02)	Skint6(1.305E-02)	Beta-s(1.345E-02)	Myh7b(1.374E-02)	Ryr2(1.411E-02)	Plxna2(1.441E-02)	Dcn(1.462E-02)	Tnfaip3(1.501E-02)	Sdk1(1.552E-02)	Ambp(1.646E-02)	Nfatc2(1.652E-02)	Cspg4(1.741E-02)	Urb1(1.748E-02)	Heatr7b1(1.816E-02)	Col5a1(1.818E-02)	Hp(1.838E-02)	Svep1(1.970E-02)	Hpd(2.031E-02)	Palld(2.034E-02)	Dnahc5(2.043E-02)	Wnk2(2.061E-02)	Cubn(2.087E-02)	Cntnap2(2.098E-02)	Hmmr(2.128E-02)	Ltbp1(2.135E-02)	Epc2(2.171E-02)	Mctp1(2.394E-02)	Pdpr(2.394E-02)	Dennd3(2.402E-02)	Hmcn1(2.506E-02)	Dscam(2.515E-02)	Ahsg(2.524E-02)	Dnahc7a(2.571E-02)	Lyz2(2.578E-02)	Casc5(2.608E-02)	Atp10d(2.619E-02)	Plekha6(2.622E-02)	Hrg(2.622E-02)	Serpina1d(2.622E-02)	Scube1(2.625E-02)	Smok2a(2.671E-02)	Ptp4a3(2.676E-02)	Hba-a2(2.714E-02)	Espl1(2.715E-02)	Acvr1c(2.727E-02)	Fat3(2.745E-02)	Lrp1(2.777E-02)	Fam38b(2.790E-02)	Myo15(2.792E-02)	Col25a1(2.799E-02)	Hydin(2.807E-02)	Vav3(2.836E-02)	Pkib(2.872E-02)	Rbbp8(2.877E-02)	Hfe2(2.888E-02)	Col6a6(2.905E-02)	Cyp4a14(2.948E-02)	Scn2a1(2.960E-02)	Plch1(2.980E-02)	Itgae(2.996E-02)	Muc6(3.042E-02)	Serpina1c(3.051E-02)	Hc(3.053E-02)	Lsp1(3.075E-02)	Col6a1(3.085E-02)	Dmbt1(3.101E-02)	Plcg2(3.136E-02)	Ccdc148(3.163E-02)	Wnk4(3.167E-02)	Itga8(3.203E-02)	Abca16(3.224E-02)	Cyp2f2(3.228E-02)	Muc13(3.275E-02)	Astn2(3.358E-02)	Heph(3.409E-02)	Abcc2(3.418E-02)	Apoh(3.418E-02)	Il1b(3.426E-02)	Rbp4(3.467E-02)	Gpnmb(3.487E-02)	Lamb1(3.488E-02)	Capn8(3.529E-02)	Gpr133(3.536E-02)
CL:0000635	Hbb-b1(1.370E-10)	Beta-s(1.824E-10)	Hba-a1(3.446E-10)	Hbb-b2(5.323E-10)	Alas2(1.120E-09)	Hba-a2(3.789E-09)	Epb4.1(3.756E-08)	Fam46c(1.708E-07)	Ube2l6(2.449E-07)	Slc25a37(1.332E-05)	Isg20(1.679E-05)	Sfi1(7.995E-05)	Ucp2(1.093E-04)	Rsad2(2.132E-04)	Cd24a(2.440E-04)	Ttn(2.489E-04)	Ptp4a3(7.842E-04)	Gda(9.392E-04)	C3(4.492E-03)	Gcg(7.171E-03)	Apoa1(7.990E-03)	Trio(9.263E-03)	Blvrb(9.740E-03)	Fat3(9.841E-03)	Abca13(1.128E-02)	Scube1(1.167E-02)	Hbq1a(1.184E-02)	Fhod3(1.342E-02)	Pkhd1l1(1.378E-02)	Nrxn3(1.425E-02)	Igf1(1.456E-02)	Slc38a4(1.500E-02)	Slc43a3(1.595E-02)	Nrp1(1.619E-02)	Sdk1(1.635E-02)	Col12a1(1.646E-02)	Cdo1(1.650E-02)	Slc4a1(1.691E-02)	Fras1(1.760E-02)	Hmcn1(1.771E-02)	Col3a1(1.804E-02)	Lrp2(1.845E-02)	Ugt3a2(1.850E-02)	Ush2a(1.857E-02)	Kalrn(1.881E-02)	Itpr3(1.895E-02)	Astn2(1.900E-02)	Col24a1(1.939E-02)	Fga(1.981E-02)	Heatr7b1(1.982E-02)	Cyp4a14(2.048E-02)	Plcg2(2.096E-02)	Lcn2(2.167E-02)	Ccl9(2.178E-02)	Atp2b4(2.188E-02)	Krt18(2.198E-02)	Rbp4(2.201E-02)	Scn3a(2.288E-02)	Hc(2.402E-02)	Acot12(2.405E-02)	Myh7b(2.414E-02)	Vopp1(2.474E-02)	C8b(2.478E-02)	Aldob(2.483E-02)	Cps1(2.509E-02)	C1s(2.560E-02)	Otog(2.575E-02)	Fetub(2.585E-02)	Urb1(2.662E-02)	Hydin(2.671E-02)	Ptprn2(2.683E-02)	Serpina1c(2.688E-02)	Serpina3k(2.750E-02)	Ces3a(2.765E-02)	Crhr1(2.793E-02)	Lyz2(2.814E-02)	Ube2c(2.820E-02)	Scn2a1(2.837E-02)	Pdilt(2.846E-02)	Hells(2.904E-02)	2410076I21Rik(2.939E-02)	Hpd(2.953E-02)	Ugt2b36(3.050E-02)	Hfe2(3.070E-02)	Sfmbt2(3.071E-02)	Epb4.2(3.081E-02)	Nlrp1a(3.128E-02)	Igfbp4(3.234E-02)	Stab1(3.254E-02)	Fam38a(3.254E-02)	Fcgbp(3.302E-02)	Hpx(3.335E-02)	Myo15(3.341E-02)	Fbp1(3.369E-02)	Abcb4(3.384E-02)	Abcb1b(3.418E-02)	Col23a1(3.468E-02)	Serpina1d(3.476E-02)	Abcc4(3.479E-02)	Sv2c(3.491E-02)
CL:0000636	Mt3(5.963E-45)	Slc1a2(4.960E-44)	Aldoc(1.632E-39)	Clu(8.184E-36)	Atp1a2(2.600E-34)	Gpr37l1(7.370E-33)	Slc1a3(2.678E-31)	Gpm6a(4.402E-30)	Ntsr2(1.442E-29)	Tspan7(1.988E-29)	Pla2g7(1.933E-25)	Ttyh1(7.223E-24)	Atp1b2(1.157E-23)	Acsbg1(3.400E-22)	Ptprz1(1.980E-21)	Ndrg2(1.168E-19)	Slc6a1(3.256E-19)	Ptn(6.130E-18)	Fam107a(6.131E-18)	Luzp2(1.031E-17)	S100b(1.715E-17)	Mlc1(2.249E-17)	Sfxn5(5.281E-17)	Scd2(1.305E-16)	Bcan(2.305E-16)	Ddah1(2.961E-16)	Scg3(1.816E-15)	Fgfr3(3.224E-15)	Ckb(4.149E-15)	Ldhb(5.384E-15)	Slc4a4(5.836E-15)	Mmd2(9.821E-15)	Aqp4(1.562E-14)	Ncam1(5.974E-14)	Cpe(7.922E-14)	Sparcl1(8.387E-14)	Hepacam(1.016E-13)	Gpm6b(1.543E-13)	Ednrb(5.284E-13)	Cspg5(1.043E-11)	Gjb6(1.363E-11)	Tmem47(1.684E-11)	Phyhipl(2.078E-11)	Slc7a10(3.628E-11)	Ntm(4.245E-11)	Aplp1(4.824E-11)	Gnao1(8.401E-11)	Slc25a18(1.456E-10)	Timp4(1.503E-10)	Slc22a17(1.564E-10)	Acsl3(1.753E-10)	Apoe(3.407E-10)	Dtna(4.173E-10)	Acsl6(4.741E-10)	Cmtm5(4.939E-10)	Scrg1(5.419E-10)	Enho(7.688E-10)	Pfkm(1.062E-09)	Nrxn1(1.662E-09)	Slc38a3(2.215E-09)	Btbd17(2.419E-09)	5730469M10Rik(4.097E-09)	Gja1(4.742E-09)	Ncan(5.725E-09)	Cldn10(5.875E-09)	Nrcam(7.308E-09)	Lcat(8.278E-09)	Gpld1(8.562E-09)	Grm3(1.154E-08)	Slc6a11(1.321E-08)	Nkain4(1.699E-08)	Lsamp(1.845E-08)	Ctnnd2(5.642E-08)	Ank2(6.882E-08)	Id4(9.695E-08)	Abhd3(1.750E-07)	Plekhb1(2.230E-07)	Fjx1(2.600E-07)	Ntrk2(3.016E-07)	Omg(3.586E-07)	Car2(3.642E-07)	Chst2(3.722E-07)	Tagln3(3.775E-07)	Slc39a12(4.682E-07)	2610017I09Rik(7.308E-07)	Wscd1(8.826E-07)	Agxt2l1(1.213E-06)	Cbs(1.366E-06)	Mapt(2.010E-06)	Kcnj10(2.104E-06)	Pcsk1n(2.266E-06)	Mt1(2.380E-06)	Itih3(2.412E-06)	Mgll(3.071E-06)	Plxnb1(3.087E-06)	Cml1(4.122E-06)	Fabp7(4.197E-06)	Igsf11(4.997E-06)	Gabrb1(5.066E-06)	Mras(5.675E-06)
CL:0000637	Trpm3(1.225E-08)	Ttr(1.953E-08)	Rbm47(3.996E-07)	Fam81a(7.741E-07)	Ppp1r1b(1.065E-06)	Kcnj13(2.018E-06)	Pcp4l1(3.824E-06)	Mt3(5.405E-06)	Igfbp2(5.524E-06)	Otx2(7.702E-06)	Vat1l(1.377E-05)	Ccdc135(2.077E-05)	Sostdc1(8.010E-05)	A2m(8.194E-05)	Otx2os1(8.544E-05)	Krt18(1.059E-04)	Cox8b(1.307E-04)	Kl(1.936E-04)	Dcaf12l1(2.207E-04)	Pip5k1b(7.208E-04)	Wdr16(7.692E-04)	Ptprf(1.170E-03)	Bex2(1.580E-03)	Ctnnal1(1.605E-03)	Car10(1.687E-03)	Kcnk1(1.888E-03)	Tlx2(1.977E-03)	Aplp1(2.180E-03)	Gpm6a(2.467E-03)	Ptgds(2.476E-03)	Sult1c2(2.985E-03)	Sult4a1(3.070E-03)	Cdr1(3.171E-03)	Fhad1(3.205E-03)	Ppp1r1a(3.296E-03)	Plekhb1(3.537E-03)	Slc29a4(3.782E-03)	Cndp1(3.908E-03)	Spag16(4.104E-03)	Serpinb1b(4.274E-03)	1110059M19Rik(4.590E-03)	Grin2b(4.637E-03)	Syt4(4.789E-03)	Cpn1(5.245E-03)	Wwc1(5.456E-03)	Snap25(5.650E-03)	Sorbs2(5.668E-03)	Ldhd(5.681E-03)	Tekt1(5.887E-03)	Kcnh1(6.057E-03)	Kif5c(6.155E-03)	Car2(6.181E-03)	Slc38a3(6.434E-03)	Scg5(6.680E-03)	Snap91(7.029E-03)	Myrip(7.103E-03)	Tpd52(7.405E-03)	Jakmip2(7.460E-03)	Rsph1(7.519E-03)	Pank1(7.595E-03)	Esrrg(8.046E-03)	Stxbp5l(8.391E-03)	Tbc1d9(8.408E-03)	Cntnap2(8.564E-03)	Elovl7(9.049E-03)	1700026L06Rik(9.158E-03)	F5(9.934E-03)	Atp2b2(1.009E-02)	Nrn1(1.009E-02)	Gria2(1.142E-02)	Slc6a20a(1.164E-02)	Zcchc18(1.195E-02)	Camk4(1.207E-02)	Kcne2(1.271E-02)	Csrnp3(1.280E-02)	Fam190a(1.341E-02)	Folr1(1.355E-02)	Sntb1(1.360E-02)	Hrasls(1.417E-02)	Rasgrf2(1.500E-02)	Pcsk1n(1.563E-02)	Arpp21(1.568E-02)	Gmnn(1.595E-02)	Zfp185(1.619E-02)	1700016K19Rik(1.626E-02)	Pacsin1(1.645E-02)	Il17re(1.727E-02)	Gria1(1.731E-02)	Bdh1(1.755E-02)	Dmrt3(1.799E-02)	Chgb(1.824E-02)	Prkcq(1.918E-02)	Lrrc38(1.925E-02)	Mobp(1.949E-02)	Llgl2(1.986E-02)	Sec14l2(2.024E-02)	Chchd10(2.092E-02)	Kcnq2(2.142E-02)	Ntm(2.160E-02)	1700007K13Rik(2.161E-02)
CL:0000638	Ttr(7.841E-05)	Rbm47(1.308E-04)	Zg16(2.119E-04)	Pcp4l1(3.208E-04)	Sval1(3.968E-04)	A2m(4.171E-04)	Cela2a(5.438E-04)	Cela1(6.085E-04)	1810030J14Rik(6.771E-04)	Aplp1(8.068E-04)	Ppp1r1b(8.200E-04)	Igfbp2(9.559E-04)	Try4(1.085E-03)	Vat1l(1.134E-03)	Trpm3(1.266E-03)	Kcnj13(1.344E-03)	Ppp1r1a(1.376E-03)	Cpa1(1.396E-03)	Dcaf12l1(1.617E-03)	Cela3b(1.662E-03)	Ptgds(1.712E-03)	Prss2(1.843E-03)	Ins2(1.933E-03)	Mt3(2.253E-03)	Spink3(2.556E-03)	Kl(2.631E-03)	Cpb1(2.803E-03)	Ctrb1(3.102E-03)	Ccdc135(3.109E-03)	Sostdc1(3.156E-03)	Pip5k1b(3.433E-03)	Iapp(3.610E-03)	Krt18(3.777E-03)	Ctnnal1(3.999E-03)	A830010M20Rik(4.150E-03)	Otx2os1(4.174E-03)	Slc29a4(4.226E-03)	Otx2(4.256E-03)	Fam81a(4.291E-03)	Pnlip(4.322E-03)	Scg5(4.366E-03)	2210010C04Rik(4.877E-03)	Wdr16(5.203E-03)	Cox8b(6.123E-03)	Ins1(6.640E-03)	Unc80(6.917E-03)	Slc38a3(7.643E-03)	Kcnh1(8.805E-03)	Pcdh15(8.824E-03)	Chgb(8.990E-03)	Plekhb1(9.106E-03)	Rnase1(9.509E-03)	Snap91(9.663E-03)	Gpr98(1.011E-02)	Pkhd1l1(1.046E-02)	Ryr2(1.107E-02)	Try5(1.113E-02)	Tpd52(1.204E-02)	Tff3(1.288E-02)	Top2a(1.290E-02)	Pank1(1.324E-02)	1110059M19Rik(1.340E-02)	Dnahc7a(1.347E-02)	Myrip(1.355E-02)	Heatr7b1(1.385E-02)	Chga(1.396E-02)	Bex2(1.423E-02)	Ccl6(1.470E-02)	Pnliprp1(1.471E-02)	Kcnk1(1.494E-02)	Llgl2(1.538E-02)	Spp1(1.607E-02)	Erc2(1.723E-02)	Il22ra1(1.825E-02)	Tdrd9(1.909E-02)	Tbc1d9(1.917E-02)	Rsph1(1.918E-02)	Sult1c2(1.918E-02)	Il17re(1.983E-02)	Reg1(1.984E-02)	Pyy(2.021E-02)	Nalcn(2.033E-02)	Lrp1b(2.093E-02)	Tlx2(2.104E-02)	Cntnap2(2.223E-02)	Sycn(2.258E-02)	Reln(2.262E-02)	Hydin(2.275E-02)	Capn8(2.442E-02)	Cd53(2.460E-02)	Fut9(2.498E-02)	Clps(2.506E-02)	G6pc2(2.537E-02)	Ica1(2.623E-02)	Abca13(2.635E-02)	Myh7b(2.636E-02)	Atp2b2(2.673E-02)	Cpn1(2.703E-02)	Sorbs2(2.707E-02)	Sybu(2.710E-02)
CL:0000639	Ttr(1.303E-04)	Ppp1r1a(4.853E-04)	Ins2(5.588E-04)	Sval1(7.015E-04)	Rbm47(7.305E-04)	Iapp(8.776E-04)	Aplp1(9.085E-04)	Fam81a(9.586E-04)	Chgb(1.313E-03)	Pcp4l1(1.363E-03)	Igfbp2(1.411E-03)	Zg16(1.666E-03)	Ptprf(1.851E-03)	Chga(1.981E-03)	Scg5(2.046E-03)	Ctnnal1(2.053E-03)	1810030J14Rik(2.459E-03)	Ins1(2.573E-03)	A2m(2.797E-03)	Cela1(2.857E-03)	Dcaf12l1(2.991E-03)	Ppp1r1b(3.131E-03)	Ptgds(3.264E-03)	Cela2a(3.807E-03)	Prss2(3.944E-03)	Vat1l(4.005E-03)	Trpm3(4.246E-03)	Cpb1(4.356E-03)	Kl(4.759E-03)	Cpa1(4.981E-03)	Pip5k1b(5.003E-03)	Kcnj13(5.020E-03)	Try4(5.379E-03)	Ccdc135(5.890E-03)	Krt18(5.949E-03)	Pkhd1l1(6.445E-03)	Spink3(6.459E-03)	Ctrb1(6.984E-03)	Otx2(7.636E-03)	Llgl2(7.682E-03)	Mt3(7.717E-03)	Sostdc1(8.060E-03)	Spp1(8.087E-03)	Scg2(8.365E-03)	Slc29a4(8.601E-03)	Sez6l(8.689E-03)	Kcnh1(8.805E-03)	Pcdh15(8.824E-03)	Wdr16(9.256E-03)	A830010M20Rik(9.357E-03)	Snap91(9.663E-03)	Unc80(9.728E-03)	Cox8b(1.028E-02)	Dnahc7a(1.048E-02)	Ttn(1.109E-02)	Otx2os1(1.116E-02)	Rims2(1.209E-02)	Pcsk1n(1.216E-02)	Top2a(1.222E-02)	2210010C04Rik(1.242E-02)	Pank1(1.324E-02)	Cela3b(1.326E-02)	G6pc2(1.356E-02)	Pnlip(1.448E-02)	F5(1.456E-02)	Kcnk1(1.494E-02)	Try5(1.508E-02)	Plekhb1(1.580E-02)	Erc2(1.723E-02)	Heatr7b1(1.735E-02)	Gpr98(1.793E-02)	Bex2(1.835E-02)	Ptprn2(1.899E-02)	Rsph1(1.950E-02)	Etl4(1.958E-02)	Frzb(1.967E-02)	Sorbs2(1.980E-02)	Il17re(1.983E-02)	Nalcn(2.033E-02)	Scgn(2.112E-02)	Cntnap2(2.263E-02)	Hydin(2.275E-02)	Slc4a5(2.277E-02)	Tpd52(2.295E-02)	Abcc8(2.344E-02)	Myrip(2.439E-02)	Cd53(2.460E-02)	Vav1(2.469E-02)	Fut9(2.498E-02)	Slc2a2(2.558E-02)	1110059M19Rik(2.575E-02)	Scn9a(2.599E-02)	Fhod3(2.601E-02)	Abca13(2.635E-02)	Myh7b(2.636E-02)	Atp2b2(2.673E-02)	Ccl6(2.710E-02)	Gpm6a(2.712E-02)	Ryr2(2.717E-02)	Wwc1(2.784E-02)
CL:0000641	Ttn(2.522E-04)	Trio(1.172E-03)	Sfi1(1.888E-03)	Kalrn(4.791E-03)	Cldn7(5.814E-03)	5031414D18Rik(6.087E-03)	Tspan8(6.371E-03)	Krt18(6.765E-03)	Epcam(6.830E-03)	Notch3(7.027E-03)	Slc37a1(7.340E-03)	Rab11fip1(7.413E-03)	Fam38b(7.596E-03)	Pkhd1l1(7.863E-03)	Muc13(8.624E-03)	Lrp1(9.252E-03)	Plscr1(9.516E-03)	Krt8(9.578E-03)	Unc79(1.109E-02)	Pyy(1.121E-02)	Ahnak(1.138E-02)	Atp2b4(1.158E-02)	1810030J14Rik(1.162E-02)	Sez6l(1.182E-02)	Heph(1.193E-02)	Cldn3(1.224E-02)	Iapp(1.261E-02)	Sycn(1.272E-02)	Atp2a3(1.332E-02)	Plxna2(1.337E-02)	Ehf(1.355E-02)	Dmbt1(1.379E-02)	Ryr2(1.415E-02)	Abca13(1.497E-02)	Urb1(1.611E-02)	Nrxn3(1.661E-02)	Sdk1(1.700E-02)	Il22ra1(1.704E-02)	Abca16(1.726E-02)	Zc3h12d(1.737E-02)	Spp1(1.749E-02)	H2-Eb1(1.773E-02)	C2cd4b(1.774E-02)	Pdpr(1.789E-02)	Ptprn2(1.822E-02)	Hydin(1.826E-02)	Nfatc2(1.837E-02)	Dsg2(1.839E-02)	5330417C22Rik(1.873E-02)	Tfcp2l1(1.895E-02)	Chd3(1.919E-02)	2210415F13Rik(1.935E-02)	Meg3(1.938E-02)	Insm1(1.966E-02)	Wnk4(2.073E-02)	Trib1(2.119E-02)	Hmmr(2.128E-02)	Odz3(2.186E-02)	Itpr1(2.226E-02)	Pigr(2.229E-02)	Ptprg(2.234E-02)	Ccrn4l(2.302E-02)	Uaca(2.348E-02)	Chga(2.389E-02)	Mctp1(2.394E-02)	Col12a1(2.398E-02)	Klk1(2.490E-02)	Atrnl1(2.551E-02)	Plcg2(2.575E-02)	Capn13(2.585E-02)	Adrbk2(2.592E-02)	Clps(2.622E-02)	Myh7b(2.636E-02)	Ppy(2.640E-02)	Phgr1(2.664E-02)	Npas2(2.682E-02)	Col4a1(2.683E-02)	Col6a4(2.695E-02)	Msh4(2.711E-02)	Il17rd(2.720E-02)	Dlec1(2.739E-02)	Col5a1(2.749E-02)	Blm(2.755E-02)	Pip5k1b(2.768E-02)	Cubn(2.782E-02)	Fam132b(2.852E-02)	Slc26a7(2.883E-02)	Ccnd2(2.887E-02)	Fam49a(2.890E-02)	Col3a1(2.952E-02)	Cdx1(2.973E-02)	Abcc8(2.989E-02)	Ica1(2.996E-02)	Slc26a3(2.998E-02)	A430107O13Rik(3.038E-02)	Kif14(3.057E-02)	Cldn4(3.059E-02)	Hc(3.066E-02)	Pmaip1(3.082E-02)	Plce1(3.125E-02)
CL:0000642	Ttn(2.772E-05)	Sfi1(1.045E-03)	Trio(2.503E-03)	Pkhd1l1(3.049E-03)	Hydin(3.550E-03)	Ryr2(3.946E-03)	Fam38b(5.670E-03)	Kalrn(6.194E-03)	Dnahc8(6.338E-03)	Nrxn3(6.491E-03)	Notch3(7.027E-03)	Iapp(7.071E-03)	Pdpr(7.159E-03)	Plxna2(7.202E-03)	Hmmr(8.753E-03)	5031414D18Rik(9.878E-03)	Meg3(9.915E-03)	Wnk4(1.074E-02)	Nfatc2(1.083E-02)	Sdk1(1.150E-02)	Sez6l(1.182E-02)	Ins1(1.183E-02)	Slc38a4(1.205E-02)	Cntnap2(1.234E-02)	Hc(1.243E-02)	Lrp1(1.265E-02)	Ins2(1.274E-02)	Ryr1(1.280E-02)	Col12a1(1.284E-02)	Slc37a1(1.370E-02)	Myh7b(1.374E-02)	Prss2(1.384E-02)	Atp10d(1.396E-02)	Dnahc5(1.437E-02)	H2-Aa(1.437E-02)	Spp1(1.441E-02)	Itpr1(1.581E-02)	Acvr1c(1.583E-02)	Hmcn1(1.584E-02)	Il17rd(1.647E-02)	Il22ra1(1.704E-02)	Abca16(1.726E-02)	Slc26a7(1.766E-02)	Lamb1(1.810E-02)	Abcc8(1.822E-02)	Plch1(1.915E-02)	Cubn(1.955E-02)	Pkd1l2(2.031E-02)	Heatr7b1(2.040E-02)	Ttc26(2.092E-02)	Dapk1(2.094E-02)	Ica1(2.128E-02)	Adrbk2(2.155E-02)	Slc43a3(2.156E-02)	Odz3(2.186E-02)	Prlr(2.305E-02)	Vcan(2.338E-02)	Tnfaip3(2.361E-02)	Rimbp2(2.366E-02)	Mctp1(2.394E-02)	Arap3(2.425E-02)	Ptprn2(2.444E-02)	Ces1d(2.532E-02)	Atrnl1(2.551E-02)	Abca13(2.571E-02)	Clps(2.622E-02)	Itpr3(2.633E-02)	H2-Eb1(2.648E-02)	Scn9a(2.656E-02)	Col6a4(2.695E-02)	Msh4(2.711E-02)	Fam40b(2.748E-02)	Abcc2(2.749E-02)	Pitpnc1(2.780E-02)	Col25a1(2.795E-02)	Vsig10(2.815E-02)	Astn2(2.831E-02)	Bub1b(2.904E-02)	Pappa2(2.922E-02)	Celf3(2.965E-02)	Pecam1(2.981E-02)	A430107O13Rik(3.038E-02)	Rian(3.047E-02)	Mmp20(3.099E-02)	Sycn(3.128E-02)	Unc79(3.129E-02)	Ccdc148(3.163E-02)	Chga(3.166E-02)	Ush2a(3.206E-02)	Kif14(3.228E-02)	Dlc1(3.234E-02)	Col5a1(3.258E-02)	Dmbt1(3.262E-02)	Cftr(3.275E-02)	Espl1(3.327E-02)	Maml3(3.329E-02)	Col4a1(3.338E-02)	Hpd(3.345E-02)	Speg(3.348E-02)	H2-Ab1(3.373E-02)
CL:0000645	Mt3(5.963E-45)	Slc1a2(4.960E-44)	Aldoc(1.632E-39)	Clu(8.184E-36)	Atp1a2(2.600E-34)	Gpr37l1(7.370E-33)	Slc1a3(2.678E-31)	Gpm6a(4.402E-30)	Ntsr2(1.442E-29)	Tspan7(1.988E-29)	Pla2g7(1.933E-25)	Ttyh1(7.223E-24)	Atp1b2(1.157E-23)	Acsbg1(3.400E-22)	Ptprz1(1.980E-21)	Ndrg2(1.168E-19)	Slc6a1(3.256E-19)	Ptn(6.130E-18)	Fam107a(6.131E-18)	Luzp2(1.031E-17)	S100b(1.715E-17)	Mlc1(2.249E-17)	Sfxn5(5.281E-17)	Scd2(1.305E-16)	Bcan(2.305E-16)	Ddah1(2.961E-16)	Scg3(1.816E-15)	Fgfr3(3.224E-15)	Ckb(4.149E-15)	Ldhb(5.384E-15)	Slc4a4(5.836E-15)	Mmd2(9.821E-15)	Aqp4(1.562E-14)	Ncam1(5.974E-14)	Cpe(7.922E-14)	Sparcl1(8.387E-14)	Hepacam(1.016E-13)	Gpm6b(1.543E-13)	Ednrb(5.284E-13)	Cspg5(1.043E-11)	Gjb6(1.363E-11)	Tmem47(1.684E-11)	Phyhipl(2.078E-11)	Slc7a10(3.628E-11)	Ntm(4.245E-11)	Aplp1(4.824E-11)	Gnao1(8.401E-11)	Slc25a18(1.456E-10)	Timp4(1.503E-10)	Slc22a17(1.564E-10)	Acsl3(1.753E-10)	Apoe(3.407E-10)	Dtna(4.173E-10)	Acsl6(4.741E-10)	Cmtm5(4.939E-10)	Scrg1(5.419E-10)	Enho(7.688E-10)	Pfkm(1.062E-09)	Nrxn1(1.662E-09)	Slc38a3(2.215E-09)	Btbd17(2.419E-09)	5730469M10Rik(4.097E-09)	Gja1(4.742E-09)	Ncan(5.725E-09)	Cldn10(5.875E-09)	Nrcam(7.308E-09)	Lcat(8.278E-09)	Gpld1(8.562E-09)	Grm3(1.154E-08)	Slc6a11(1.321E-08)	Nkain4(1.699E-08)	Lsamp(1.845E-08)	Ctnnd2(5.642E-08)	Ank2(6.882E-08)	Id4(9.695E-08)	Abhd3(1.750E-07)	Plekhb1(2.230E-07)	Fjx1(2.600E-07)	Ntrk2(3.016E-07)	Omg(3.586E-07)	Car2(3.642E-07)	Chst2(3.722E-07)	Tagln3(3.775E-07)	Slc39a12(4.682E-07)	2610017I09Rik(7.308E-07)	Wscd1(8.826E-07)	Agxt2l1(1.213E-06)	Cbs(1.366E-06)	Mapt(2.010E-06)	Kcnj10(2.104E-06)	Pcsk1n(2.266E-06)	Mt1(2.380E-06)	Itih3(2.412E-06)	Mgll(3.071E-06)	Plxnb1(3.087E-06)	Cml1(4.122E-06)	Fabp7(4.197E-06)	Igsf11(4.997E-06)	Gabrb1(5.066E-06)	Mras(5.675E-06)
CL:0000647	Tyrobp(2.356E-48)	Fcer1g(9.328E-43)	Ctss(7.299E-36)	Cyba(2.677E-33)	Laptm5(4.718E-33)	Lyz2(1.122E-31)	Fxyd5(7.013E-30)	Ptprc(1.141E-28)	Cd74(2.018E-28)	Cd52(1.284E-25)	Ifitm3(5.520E-25)	Sfpi1(2.086E-23)	Ifitm2(2.103E-23)	Ucp2(2.146E-23)	H2-Ab1(2.865E-23)	Cd53(3.210E-23)	Cybb(7.806E-23)	Csf1r(1.001E-22)	Cd68(1.048E-22)	H2-Eb1(3.102E-22)	H2-Aa(8.434E-22)	Fyb(1.777E-21)	Psmb8(1.304E-20)	Arhgdib(1.808E-20)	Srgn(4.958E-20)	Ms4a6c(6.276E-20)	Ly86(8.538E-20)	H2-T23(5.001E-19)	Ptpn6(7.312E-19)	Bst2(2.518E-18)	AF251705(2.638E-18)	Alox5ap(2.922E-18)	Pld4(4.121E-18)	H2-DMb1(1.103E-17)	Mpeg1(1.319E-17)	Lsp1(3.018E-17)	Coro1a(4.863E-17)	Ptpn18(4.993E-17)	Psmb9(5.905E-17)	Gngt2(1.055E-16)	Cd48(1.331E-16)	Selplg(4.117E-16)	Lst1(4.717E-16)	Il6ra(5.369E-16)	Cebpb(6.279E-16)	Ctsc(1.505E-15)	Rac2(1.574E-15)	Ctsh(1.694E-15)	Fcgr2b(2.506E-15)	Cmtm7(2.668E-15)	Lcp1(2.850E-15)	Itgb2(3.374E-15)	Aif1(3.450E-15)	Cx3cr1(3.541E-15)	C1qb(5.274E-15)	H2-DMa(9.798E-15)	Ly6e(1.027E-14)	Plbd1(1.119E-14)	Clic1(6.985E-14)	C1qc(1.064E-13)	Irf5(1.487E-13)	Emp3(1.655E-13)	Irf8(1.716E-13)	Slfn2(1.976E-13)	C1qa(2.734E-13)	Hmha1(9.085E-13)	Arhgap30(9.208E-13)	Myo1f(1.088E-12)	Rgs10(1.883E-12)	Cyth4(2.023E-12)	Cxcl16(2.039E-12)	S100a11(2.390E-12)	Cd14(2.687E-12)	Lgals9(2.898E-12)	Lrrc33(3.154E-12)	Fcgr3(3.360E-12)	4632428N05Rik(4.435E-12)	Hpgd(5.516E-12)	Ifi27l2a(5.743E-12)	Plek(8.475E-12)	Dhrs3(9.432E-12)	AI607873(1.532E-11)	P2ry6(2.028E-11)	AW112010(3.173E-11)	Lyn(3.296E-11)	Fam105a(3.862E-11)	Gmfg(4.491E-11)	H2-K1(4.820E-11)	Hcls1(5.795E-11)	Apobec1(6.415E-11)	Txnip(9.245E-11)	Ms4a6b(1.126E-10)	Clec12a(1.178E-10)	Il10ra(1.194E-10)	Inpp5d(1.265E-10)	Slamf9(1.735E-10)	Lair1(1.749E-10)	Gm11428(1.847E-10)	Sla(2.214E-10)	Fermt3(2.221E-10)
CL:0000648	Tg(3.417E-15)	Cldn3(2.263E-11)	Prlr(9.509E-11)	Tpo(1.225E-10)	Cd24a(2.455E-10)	Cldn7(3.110E-10)	Iyd(5.333E-10)	Tspan1(1.686E-09)	Tfcp2l1(2.327E-09)	Krt8(2.756E-09)	Bcam(3.391E-09)	Krt7(5.040E-09)	Kcnk1(5.706E-09)	1600029D21Rik(6.520E-09)	Wfdc2(7.568E-09)	Ager(1.165E-08)	Epcam(2.046E-08)	Krt18(2.586E-08)	Cdh16(3.348E-08)	Slc16a11(3.826E-08)	Gpx2(4.736E-08)	Kcnh3(6.339E-08)	Sdc4(8.123E-08)	Asgr1(1.606E-07)	Napsa(1.778E-07)	Nkx2-1(3.133E-07)	Ceacam1(4.731E-07)	Cldn4(8.703E-07)	Cdh1(1.138E-06)	Krt19(1.149E-06)	Rbm47(1.173E-06)	Slc4a5(1.379E-06)	Mt2(1.579E-06)	Ano5(1.715E-06)	Foxe1(2.325E-06)	Wwc1(2.531E-06)	Wisp1(2.654E-06)	Dio1(3.268E-06)	Clic3(3.662E-06)	AU021092(4.298E-06)	Pax8(5.397E-06)	E030019B13Rik(5.529E-06)	Tmprss13(6.258E-06)	Greb1l(8.757E-06)	Pla2g7(9.893E-06)	Calml3(9.928E-06)	Ckmt1(1.255E-05)	Ces1d(1.606E-05)	Folr1(2.060E-05)	1500015O10Rik(2.153E-05)	Spint1(2.470E-05)	Ppp1r1b(2.768E-05)	Gprc5c(3.732E-05)	Cited4(3.760E-05)	Chchd10(3.833E-05)	Sox9(3.972E-05)	Cgn(5.393E-05)	C2cd4b(6.261E-05)	Cdk8(6.653E-05)	Vegfa(7.645E-05)	Epb4.1l5(8.047E-05)	St14(8.384E-05)	Slc26a7(8.435E-05)	Mt1(8.809E-05)	Kcnj16(1.012E-04)	Prr15l(1.052E-04)	Gprc5a(1.065E-04)	Col4a4(1.128E-04)	Odz3(1.137E-04)	Fos(1.314E-04)	Socs2(1.320E-04)	Npy(1.399E-04)	Cdkn1a(1.404E-04)	Prom2(1.507E-04)	Elf3(1.716E-04)	Wnt4(1.875E-04)	Rab25(2.067E-04)	Pdzk1ip1(2.081E-04)	Myo5c(2.456E-04)	Rap1gap(2.533E-04)	Sfn(2.900E-04)	Fxyd4(3.096E-04)	Scnn1b(3.200E-04)	2210411K11Rik(3.305E-04)	Id4(3.404E-04)	Cdh4(3.424E-04)	Tmc4(3.462E-04)	Cachd1(3.589E-04)	Derl3(3.598E-04)	Tacstd2(4.033E-04)	Clstn2(4.489E-04)	Lrp2(4.700E-04)	Prss8(4.797E-04)	Ero1lb(4.842E-04)	Lamc2(4.915E-04)	Ocln(4.939E-04)	Igsf5(5.103E-04)	Hmgcll1(5.322E-04)	Espn(5.385E-04)	Slc26a10(5.652E-04)
CL:0000649	S100a14(1.961E-85)	Rab25(5.070E-82)	Dmkn(4.946E-80)	Aqp3(3.183E-79)	Ly6d(2.081E-74)	Serpinb5(2.149E-74)	Trim29(2.873E-74)	Anxa8(4.524E-72)	Them5(5.340E-70)	Lgals7(3.121E-68)	Calm4(5.145E-68)	Sfn(3.403E-67)	Pitx1(5.422E-63)	Pkp1(1.646E-62)	Tacstd2(1.324E-61)	Calml3(1.442E-59)	Klf5(5.787E-58)	Mt4(1.031E-56)	Perp(1.740E-55)	Lypd3(1.791E-55)	Ckmt1(9.395E-55)	Sult2b1(1.173E-50)	Plbd1(1.291E-48)	Lad1(1.642E-47)	Aldh3b2(3.138E-47)	Dsc3(2.508E-46)	2310033E01Rik(7.122E-44)	Sdc1(1.080E-43)	Spink5(1.600E-43)	Krtdap(1.391E-41)	Gpx2(3.987E-41)	Cyp4f39(7.829E-41)	Avpi1(1.550E-40)	Cdh1(3.573E-38)	Fxyd3(1.034E-37)	Klk11(1.574E-37)	Dsp(3.381E-37)	Gm94(5.606E-37)	Tmprss13(6.536E-37)	Sytl1(1.221E-36)	Lgals3(6.432E-36)	Pax9(1.225E-32)	Ovol1(4.041E-32)	Pkp3(5.417E-32)	Vsig8(8.742E-32)	Krt6a(2.446E-31)	Gsta4(2.717E-31)	Sbsn(3.589E-31)	Wnt4(5.158E-31)	Ociad2(1.629E-30)	Fam25c(2.075E-30)	F11r(3.244E-30)	Fam83g(4.175E-30)	Cd24a(4.573E-30)	Esrp2(3.144E-29)	Cd44(3.936E-29)	Clic3(1.407E-28)	Klk10(1.704E-28)	Rhov(1.945E-28)	Tmem79(2.230E-28)	Eps8l2(2.235E-28)	Tgm1(2.680E-28)	Pvrl4(1.066E-27)	Lass3(1.480E-26)	Spint1(1.792E-26)	Capns2(4.824E-26)	Spnb3(6.860E-26)	Tgm3(1.085E-25)	Acer1(1.227E-25)	Lsr(2.498E-25)	Plek2(2.781E-25)	Dsc2(3.455E-25)	Klc3(5.070E-25)	Rhbg(5.251E-25)	Ptgr1(5.484E-25)	Dsg3(8.396E-25)	Gsto1(1.787E-24)	Evpl(2.377E-24)	Niacr1(3.363E-24)	Krt13(3.649E-24)	Chit1(8.661E-24)	Spint2(9.648E-24)	Bnipl(1.020E-23)	Slc5a1(1.634E-23)	Krt80(1.693E-23)	Irf6(1.791E-23)	4833423E24Rik(3.064E-23)	Gja1(4.658E-23)	Paqr5(1.514E-22)	Tfap2c(2.365E-22)	Rdh12(3.382E-22)	Cebpa(5.486E-22)	Crlf1(6.150E-22)	Epha1(2.157E-21)	Il17rc(2.229E-21)	Nqo1(2.604E-21)	Mall(3.142E-21)	Mpzl2(3.381E-21)	Dapl1(3.739E-21)	Mapk13(4.109E-21)
CL:0000650	Mxra8(5.389E-83)	Serping1(8.648E-79)	Ifitm2(1.298E-76)	Lgals1(1.950E-74)	Col3a1(3.973E-70)	Ifitm3(1.455E-67)	Tagln2(3.898E-67)	Bgn(8.103E-67)	Col1a2(1.203E-66)	Lhfp(2.059E-65)	S100a11(2.897E-65)	Vim(1.409E-64)	C1s(2.370E-64)	Rarres2(1.545E-63)	Col1a1(5.727E-63)	Ppic(2.536E-62)	Crtap(2.609E-61)	Dcn(3.412E-61)	Igfbp7(7.083E-61)	Pcolce(5.031E-60)	Fstl1(7.151E-58)	Mgp(9.312E-58)	C1ra(1.293E-57)	Ecm1(2.054E-57)	Ptrf(3.588E-57)	Col6a2(4.492E-55)	Cebpb(1.039E-54)	Igfbp6(6.180E-54)	Anxa1(8.857E-54)	Rcn3(5.740E-53)	Tubb6(2.486E-52)	Klf4(4.427E-52)	Ahnak(7.948E-51)	Zfp36l1(2.940E-50)	Dkk3(3.464E-50)	Nbl1(1.311E-48)	Mgst1(2.201E-48)	Akap12(2.374E-48)	Emp3(1.023E-47)	Cygb(1.740E-47)	Lrp1(3.342E-47)	Pltp(3.605E-46)	Ltbp4(5.544E-46)	Cd302(8.330E-45)	Clic1(9.711E-45)	Id3(1.072E-44)	Ly6a(1.964E-44)	Gstm2(2.379E-44)	Col6a1(9.000E-44)	Rbp1(7.153E-42)	Dap(1.237E-41)	Fbln1(1.655E-40)	Cyba(1.727E-40)	Pi16(4.251E-40)	Col14a1(1.490E-39)	Anxa2(2.091E-39)	Copz2(4.229E-39)	Fxyd1(4.941E-39)	Mmp14(6.469E-39)	Lbp(2.054E-38)	Rcn1(2.999E-38)	Fcgrt(3.499E-38)	Lsp1(3.930E-38)	B4galt1(6.305E-38)	Mmp23(8.096E-38)	Plec(1.205E-37)	Atf3(1.351E-37)	Fkbp7(1.452E-37)	Fbln5(6.874E-37)	Cd248(7.623E-37)	Fxyd5(3.082E-36)	Capg(5.998E-36)	Prelp(2.012E-35)	Pdpn(4.081E-35)	Tnfrsf1a(5.553E-35)	Ier5(1.459E-34)	Ifitm1(3.297E-34)	Gadd45g(3.798E-34)	Loxl2(4.288E-34)	Adh1(4.383E-34)	Ddr2(6.492E-34)	Serpinh1(8.724E-34)	Cdkn1a(9.465E-34)	H2-T23(1.398E-33)	Gstt1(1.620E-33)	Ptgis(2.149E-33)	Mfap5(3.584E-33)	Csrp2(4.124E-33)	Ckap4(7.365E-33)	Cebpd(1.984E-32)	Gpx8(2.067E-32)	Mmp2(4.071E-32)	Lgals9(9.208E-32)	Pamr1(1.363E-31)	Ly6c1(1.549E-31)	Wnt2(2.101E-31)	Tcf21(3.222E-31)	Tgm2(3.813E-31)	Fbn1(7.164E-31)	Pdgfra(9.449E-31)
CL:0000651	Krt8(9.902E-11)	Jun(3.959E-10)	Fos(1.717E-07)	Chga(1.619E-06)	Fosb(1.713E-06)	Krt18(1.888E-06)	Atf3(2.955E-06)	Cldn7(3.819E-06)	Pcsk1n(8.609E-06)	Mt1(1.151E-05)	Rpph1(3.236E-05)	Rasd1(3.576E-05)	Pyy(4.528E-05)	Neurod1(2.250E-04)	Krt7(2.711E-04)	Ceacam1(3.031E-04)	Mtap1b(3.347E-04)	Cdh1(4.296E-04)	Krt19(4.480E-04)	Prlr(4.506E-04)	Chgb(4.630E-04)	C2cd4b(6.532E-04)	Pigr(7.428E-04)	Scg2(7.972E-04)	Oit1(8.665E-04)	Scgn(1.101E-03)	Cldn4(1.112E-03)	Cldn3(1.137E-03)	Rbm47(1.207E-03)	Phgr1(1.214E-03)	Mt2(1.416E-03)	Cplx2(1.629E-03)	Tspan1(1.941E-03)	Vegfa(2.018E-03)	5330417C22Rik(2.042E-03)	Cgn(2.471E-03)	Tg(2.602E-03)	Ppy(3.399E-03)	Sct(3.655E-03)	2210415F13Rik(3.817E-03)	Ins2(3.855E-03)	Gm5480(3.972E-03)	Ptprn2(4.204E-03)	Myo1e(4.456E-03)	Muc13(4.625E-03)	Insl5(4.862E-03)	Elf3(4.949E-03)	Chka(5.935E-03)	Cachd1(5.965E-03)	Gm609(6.038E-03)	Hspa1a(6.211E-03)	Ptprf(6.237E-03)	Fam83e(6.382E-03)	Cd63(6.770E-03)	Resp18(7.018E-03)	Hbegf(7.045E-03)	Clmn(7.242E-03)	Gprc5a(7.899E-03)	Klf5(8.018E-03)	Arc(8.355E-03)	Slc16a11(8.709E-03)	Epcam(9.263E-03)	Tfcp2l1(9.489E-03)	Pcsk2(9.921E-03)	Gpx2(9.929E-03)	Mllt4(1.011E-02)	Iapp(1.013E-02)	Cdkn1a(1.029E-02)	Sst(1.054E-02)	Ins1(1.054E-02)	Gem(1.081E-02)	Maff(1.089E-02)	Klf4(1.238E-02)	Cacna1a(1.293E-02)	2900060B14Rik(1.299E-02)	Plekhb1(1.311E-02)	Cldn23(1.327E-02)	Ern2(1.355E-02)	Blnk(1.370E-02)	Camk2b(1.461E-02)	Sema4g(1.463E-02)	D10Bwg1379e(1.509E-02)	Gcg(1.521E-02)	Ttr(1.540E-02)	Avpr1b(1.552E-02)	Pclo(1.574E-02)	St18(1.611E-02)	Rimbp2(1.659E-02)	Eps8l2(1.686E-02)	Isl1(1.706E-02)	Fgfr2(1.726E-02)	Slc5a8(1.819E-02)	Id4(1.832E-02)	Vwa5b2(1.865E-02)	Myo5c(1.888E-02)	Plxna2(1.890E-02)	Fmn1(1.895E-02)	Sez6l2(1.917E-02)	Syt7(1.924E-02)	Ano5(1.951E-02)
CL:0000652	Pyy(7.221E-09)	Chga(2.153E-08)	Krt8(6.338E-06)	Rbm47(1.679E-05)	Scg2(3.284E-05)	Cldn7(4.455E-05)	Krt18(6.273E-05)	Resp18(7.949E-05)	Ptprn2(8.248E-05)	Gcg(2.022E-04)	Ezr(2.491E-04)	Isl1(2.556E-04)	Ttr(3.092E-04)	Scgn(5.659E-04)	Abcc8(6.446E-04)	5330417C22Rik(7.983E-04)	Atp2a3(8.401E-04)	Neurod1(9.380E-04)	Insl5(1.152E-03)	Vwa5b2(1.206E-03)	Ppy(1.473E-03)	Epcam(1.624E-03)	Iapp(1.718E-03)	Rbp4(1.906E-03)	Pappa2(2.382E-03)	Wdr16(2.849E-03)	C2cd4b(2.917E-03)	Sst(3.064E-03)	Ccnd2(3.676E-03)	Rpph1(3.686E-03)	Meg3(3.981E-03)	Trio(4.569E-03)	Tm4sf4(4.930E-03)	H2-Ab1(5.036E-03)	Ins2(5.497E-03)	Lrp1(5.509E-03)	Mafb(5.648E-03)	Chgb(6.434E-03)	Gm609(6.565E-03)	Pnmal2(7.157E-03)	Slc16a10(7.543E-03)	Ikbke(8.062E-03)	Pigr(8.115E-03)	Slc30a8(8.152E-03)	Gadd45g(8.222E-03)	Cldn4(8.946E-03)	Rimbp2(9.018E-03)	Calml4(9.078E-03)	Nfatc2(9.900E-03)	Klhdc8b(9.986E-03)	Itpr1(1.028E-02)	Rmrp(1.044E-02)	Socs2(1.045E-02)	Kalrn(1.152E-02)	Syt13(1.193E-02)	Celf3(1.197E-02)	Kcnk3(1.291E-02)	Wdr86(1.301E-02)	Ins1(1.330E-02)	Slc5a8(1.373E-02)	Vgf(1.374E-02)	Clic6(1.400E-02)	Oit1(1.409E-02)	Kif14(1.447E-02)	Prlr(1.450E-02)	Trib1(1.460E-02)	Etl4(1.472E-02)	O3far1(1.502E-02)	Krt7(1.519E-02)	Olfr78(1.551E-02)	Avpr1b(1.554E-02)	Lpl(1.558E-02)	Hgfac(1.584E-02)	Sez6l(1.619E-02)	Tes(1.645E-02)	Eps8l2(1.647E-02)	Emb(1.707E-02)	Baiap3(1.717E-02)	Hepacam2(1.727E-02)	Maff(1.740E-02)	Fam183b(1.759E-02)	Llgl2(1.778E-02)	Zswim4(1.789E-02)	Ablim1(1.791E-02)	Slc16a12(1.852E-02)	Tbc1d9(1.868E-02)	Plscr1(1.880E-02)	Wnt4(1.903E-02)	Sphkap(1.954E-02)	Myo1b(1.992E-02)	Adrbk2(2.029E-02)	Scin(2.031E-02)	Scn3a(2.049E-02)	Ttll6(2.067E-02)	Ccdc135(2.108E-02)	Col4a1(2.114E-02)	Ace2(2.155E-02)	C1qtnf4(2.198E-02)	Sspo(2.204E-02)	Itpr3(2.212E-02)
CL:0000653	Cd74(1.015E-10)	Gpr116(3.797E-10)	Ly6e(9.520E-10)	Cd36(2.902E-09)	H2-Aa(6.454E-08)	H2-Eb1(1.022E-07)	Ahnak(3.238E-07)	Nrp1(7.002E-07)	Calcrl(7.872E-07)	H2-Ab1(4.887E-06)	Syne2(5.642E-06)	Hpgd(9.162E-06)	Ifitm2(2.123E-05)	Cdh5(2.177E-05)	Napsa(2.408E-05)	Ano6(2.934E-05)	Tagln2(3.043E-05)	Hc(3.465E-05)	Ace(4.146E-05)	Dapk1(4.406E-05)	Ces1d(4.617E-05)	Cbr2(4.806E-05)	Sftpb(4.889E-05)	Cd24a(6.128E-05)	Sftpd(6.540E-05)	Col4a1(6.587E-05)	Sftpc(6.910E-05)	Cldn18(7.108E-05)	Ucp2(7.412E-05)	Epas1(8.198E-05)	Slc34a2(9.720E-05)	Ifitm3(9.781E-05)	Col4a2(9.824E-05)	Akap13(1.012E-04)	Emp2(1.017E-04)	Zfp36l1(1.237E-04)	Ager(1.251E-04)	Clic1(1.273E-04)	Lrp2(1.296E-04)	Klf2(1.359E-04)	Ptprb(1.393E-04)	Sftpa1(1.405E-04)	Wfdc2(1.476E-04)	Cxcl15(1.483E-04)	Anxa3(1.588E-04)	Epcam(1.602E-04)	Lyz2(1.681E-04)	Cdkn1a(1.735E-04)	Ly6a(1.764E-04)	Icam1(1.787E-04)	Dlc1(1.815E-04)	Lamp3(1.977E-04)	Dram1(2.028E-04)	Cnn2(2.183E-04)	Bcam(2.281E-04)	Thbd(2.563E-04)	Aox3(2.650E-04)	Aqp1(2.687E-04)	H2-T23(2.761E-04)	Entpd1(2.931E-04)	Esam(2.944E-04)	F11r(3.336E-04)	Ptrf(3.364E-04)	S100a11(3.433E-04)	Slco2a1(3.538E-04)	Myo5c(3.660E-04)	Ehd4(3.684E-04)	Atp2a3(3.993E-04)	Tfcp2l1(4.104E-04)	Itga1(4.339E-04)	Cav1(4.355E-04)	Cd93(4.548E-04)	Ctla2a(4.859E-04)	Tmem176b(4.873E-04)	Ppp1r14c(4.993E-04)	Ezr(5.303E-04)	Ly6c1(5.513E-04)	Ttn(5.659E-04)	H2-DMb1(5.799E-04)	Rbm47(6.099E-04)	Sema3c(6.323E-04)	Lpin2(6.440E-04)	Plec(6.733E-04)	Krt18(7.529E-04)	Slc43a3(7.738E-04)	Podxl(8.043E-04)	Sec14l3(8.339E-04)	Lmo7(8.340E-04)	Aqp5(8.385E-04)	Pecam1(8.588E-04)	Krt8(9.081E-04)	Lpp(9.559E-04)	Muc1(9.618E-04)	Nkx2-1(9.679E-04)	Sept11(9.743E-04)	Cldn3(1.037E-03)	Socs2(1.039E-03)	Eltd1(1.078E-03)	Pion(1.106E-03)	E030019B13Rik(1.136E-03)
CL:0000654	Hbb-b1(6.441E-08)	Hbb-b2(8.686E-08)	Beta-s(8.868E-08)	Epb4.1(9.375E-08)	Hba-a1(1.475E-07)	Alas2(3.057E-07)	Hba-a2(5.124E-07)	Actc1(1.032E-06)	Tnni3(1.274E-06)	Mb(1.468E-06)	Pln(2.394E-06)	Tnnt2(2.953E-06)	Tnnc1(6.074E-06)	Csrp3(9.195E-06)	Ube2l6(1.588E-05)	Cox6a2(2.658E-05)	Ckm(2.672E-05)	Fabp3(3.040E-05)	Myl3(3.133E-05)	Myl2(3.367E-05)	Cox7a1(3.641E-05)	Slc25a37(5.711E-05)	Obscn(1.063E-04)	Tcap(1.631E-04)	Fam46c(2.323E-04)	Hspb7(2.646E-04)	Ttn(3.042E-04)	Ucp2(3.614E-04)	Myoz2(4.572E-04)	Des(4.856E-04)	Pgam2(5.683E-04)	Cox8b(8.507E-04)	Isg20(1.459E-03)	Serpina3k(1.521E-03)	Ckmt2(1.625E-03)	Actn2(2.266E-03)	Apoa1(2.567E-03)	Trdn(2.737E-03)	Cd24a(3.057E-03)	Rsad2(3.142E-03)	Smpx(3.679E-03)	Acta2(4.221E-03)	Doc2g(4.938E-03)	Nexn(5.079E-03)	Mybpc3(5.317E-03)	Fbxl22(7.530E-03)	Gcg(7.621E-03)	Ptp4a3(7.706E-03)	Uox(7.845E-03)	Tagln(8.025E-03)	Sfi1(9.257E-03)	Mlf1(9.678E-03)	Hpx(1.052E-02)	Casq2(1.082E-02)	Hbq1a(1.184E-02)	Kcnk3(1.230E-02)	Fitm1(1.272E-02)	Alb(1.384E-02)	Myh11(1.449E-02)	Palld(1.451E-02)	Tuba8(1.469E-02)	Myh6(1.485E-02)	2410076I21Rik(1.553E-02)	Fabp1(1.629E-02)	Cd36(1.841E-02)	Ryr2(1.871E-02)	Mylk(2.048E-02)	Srl(2.135E-02)	Aldob(2.158E-02)	Serpina1a(2.167E-02)	Tuba4a(2.771E-02)	Tpm2(2.910E-02)	Myzap(2.952E-02)	Fam174b(3.174E-02)	Stab1(3.254E-02)	Mustn1(3.329E-02)	Slc4a1(3.349E-02)	Myl4(3.417E-02)	Tnni3k(3.449E-02)	Fhod3(3.507E-02)	Atp2b4(3.691E-02)	Gch1(3.777E-02)	Txlnb(3.841E-02)	Gm20594(3.844E-02)	Cdc25b(3.850E-02)	Fcgbp(3.873E-02)	Mup3(3.878E-02)	Ppp1r14c(3.898E-02)	Bcam(3.902E-02)	Fam195a(3.907E-02)	Rasgrp2(4.045E-02)	Arhgap29(4.079E-02)	Glb1l2(4.121E-02)	Bambi(4.164E-02)	Cyp2c29(4.164E-02)	Ankrd1(4.180E-02)	Tesc(4.237E-02)	Rxrg(4.409E-02)	Sgca(4.446E-02)	Hrc(4.470E-02)
CL:0000655	Hbb-b1(6.441E-08)	Hbb-b2(8.686E-08)	Beta-s(8.868E-08)	Epb4.1(9.375E-08)	Hba-a1(1.475E-07)	Alas2(3.057E-07)	Hba-a2(5.124E-07)	Actc1(1.032E-06)	Tnni3(1.274E-06)	Mb(1.468E-06)	Pln(2.394E-06)	Tnnt2(2.953E-06)	Tnnc1(6.074E-06)	Csrp3(9.195E-06)	Ube2l6(1.588E-05)	Cox6a2(2.658E-05)	Ckm(2.672E-05)	Fabp3(3.040E-05)	Myl3(3.133E-05)	Myl2(3.367E-05)	Cox7a1(3.641E-05)	Slc25a37(5.711E-05)	Obscn(1.063E-04)	Tcap(1.631E-04)	Fam46c(2.323E-04)	Hspb7(2.646E-04)	Ttn(3.042E-04)	Ucp2(3.614E-04)	Myoz2(4.572E-04)	Des(4.856E-04)	Pgam2(5.683E-04)	Cox8b(8.507E-04)	Isg20(1.459E-03)	Serpina3k(1.521E-03)	Ckmt2(1.625E-03)	Actn2(2.266E-03)	Apoa1(2.567E-03)	Trdn(2.737E-03)	Cd24a(3.057E-03)	Rsad2(3.142E-03)	Smpx(3.679E-03)	Acta2(4.221E-03)	Doc2g(4.938E-03)	Nexn(5.079E-03)	Mybpc3(5.317E-03)	Fbxl22(7.530E-03)	Gcg(7.621E-03)	Ptp4a3(7.706E-03)	Uox(7.845E-03)	Tagln(8.025E-03)	Sfi1(9.257E-03)	Mlf1(9.678E-03)	Hpx(1.052E-02)	Casq2(1.082E-02)	Hbq1a(1.184E-02)	Kcnk3(1.230E-02)	Fitm1(1.272E-02)	Alb(1.384E-02)	Myh11(1.449E-02)	Palld(1.451E-02)	Tuba8(1.469E-02)	Myh6(1.485E-02)	2410076I21Rik(1.553E-02)	Fabp1(1.629E-02)	Cd36(1.841E-02)	Ryr2(1.871E-02)	Mylk(2.048E-02)	Srl(2.135E-02)	Aldob(2.158E-02)	Serpina1a(2.167E-02)	Tuba4a(2.771E-02)	Tpm2(2.910E-02)	Myzap(2.952E-02)	Fam174b(3.174E-02)	Stab1(3.254E-02)	Mustn1(3.329E-02)	Slc4a1(3.349E-02)	Myl4(3.417E-02)	Tnni3k(3.449E-02)	Fhod3(3.507E-02)	Atp2b4(3.691E-02)	Gch1(3.777E-02)	Txlnb(3.841E-02)	Gm20594(3.844E-02)	Cdc25b(3.850E-02)	Fcgbp(3.873E-02)	Mup3(3.878E-02)	Ppp1r14c(3.898E-02)	Bcam(3.902E-02)	Fam195a(3.907E-02)	Rasgrp2(4.045E-02)	Arhgap29(4.079E-02)	Glb1l2(4.121E-02)	Bambi(4.164E-02)	Cyp2c29(4.164E-02)	Ankrd1(4.180E-02)	Tesc(4.237E-02)	Rxrg(4.409E-02)	Sgca(4.446E-02)	Hrc(4.470E-02)
CL:0000656	Beta-s(9.437E-09)	Hba-a1(1.641E-08)	Hbb-b1(2.214E-08)	Hbb-b2(3.812E-08)	Hba-a2(7.355E-08)	Alas2(1.253E-07)	Epb4.1(4.527E-06)	Slc25a37(1.199E-04)	Ube2l6(1.957E-04)	Ttn(2.081E-04)	Fam46c(2.355E-04)	Sfi1(2.985E-04)	Rsad2(2.240E-03)	Ucp2(2.555E-03)	Ryr2(4.184E-03)	Ush2a(4.728E-03)	Cd24a(5.835E-03)	Obscn(6.140E-03)	Gcg(6.140E-03)	Isg20(7.214E-03)	Heatr7b1(7.327E-03)	Dnahc8(8.884E-03)	Apoa1(9.158E-03)	Hbq1a(1.184E-02)	Nrxn3(1.224E-02)	Fhod3(1.342E-02)	Scn9a(1.366E-02)	Myh7b(1.385E-02)	Scube1(1.416E-02)	Cspg4(1.473E-02)	Atp2b4(1.590E-02)	Col12a1(1.646E-02)	Fat3(1.800E-02)	Abca13(1.831E-02)	Lrp2(1.845E-02)	Kalrn(1.881E-02)	Itpr3(1.895E-02)	Unc80(2.015E-02)	Catsperg1(2.019E-02)	Slc4a1(2.152E-02)	Odz3(2.186E-02)	Slc38a4(2.188E-02)	Notch3(2.226E-02)	Arap3(2.498E-02)	Heph(2.572E-02)	Otog(2.575E-02)	Reln(2.646E-02)	Lamc3(2.690E-02)	Crhr1(2.793E-02)	Plcg2(2.816E-02)	Serpina3k(2.822E-02)	Pdilt(2.846E-02)	Hells(2.874E-02)	Naip1(2.886E-02)	2410076I21Rik(2.939E-02)	Cyp4a14(2.948E-02)	Abcc12(2.974E-02)	Nlrp1a(3.128E-02)	Slc17a7(3.180E-02)	Nfatc2(3.248E-02)	Dnahc7a(3.311E-02)	Col24a1(3.374E-02)	Abcb4(3.384E-02)	Fras1(3.387E-02)	Mctp1(3.404E-02)	Pkhd1l1(3.628E-02)	Tnni3k(3.653E-02)	Flt3(3.658E-02)	Cdo1(3.787E-02)	Dscam(3.791E-02)	Slc26a7(3.813E-02)	Atp10d(3.951E-02)	Myh11(3.967E-02)	Wnk4(3.973E-02)	Eltd1(3.984E-02)	Urb1(3.995E-02)	Scn1a(4.027E-02)	Itgae(4.063E-02)	Hydin(4.102E-02)	Ttc26(4.153E-02)	Prss2(4.164E-02)	Robo3(4.199E-02)	Hfe2(4.208E-02)	Slc14a2(4.257E-02)	Edaradd(4.288E-02)	Smok2a(4.301E-02)	Capn13(4.346E-02)	Scn10a(4.347E-02)	Gm973(4.352E-02)	Scn3a(4.382E-02)	Hpx(4.427E-02)	Erc2(4.440E-02)	Tagln(4.450E-02)	Itga8(4.454E-02)	Cd36(4.483E-02)	Cntn6(4.491E-02)	Hc(4.496E-02)	Adamts12(4.572E-02)	Trp63(4.582E-02)	9930013L23Rik(4.603E-02)
CL:0000657	Rgs5(8.564E-06)	Abcc9(8.583E-06)	Kcnj8(3.150E-05)	Pdgfrb(3.525E-05)	Mgp(4.048E-05)	Ndufa4l2(4.195E-05)	Igfbp7(4.262E-05)	Nr2f2(4.671E-05)	Sod3(5.542E-05)	Colec11(5.775E-05)	Myo1b(5.878E-05)	Lhfp(6.064E-05)	Cygb(1.046E-04)	Ifitm3(1.117E-04)	Aspn(1.192E-04)	Cox4i2(1.405E-04)	Arhgdib(1.406E-04)	Fbn1(1.408E-04)	Postn(1.439E-04)	Nrp1(1.585E-04)	Ifitm2(1.943E-04)	Higd1b(1.954E-04)	Ccdc80(2.093E-04)	Lgals1(2.136E-04)	Rarres2(2.336E-04)	Mylk(2.387E-04)	Gjc1(2.457E-04)	Sfi1(2.863E-04)	Ttn(3.479E-04)	Rgs4(3.624E-04)	Cspg4(3.648E-04)	Col3a1(3.874E-04)	Tagln2(3.958E-04)	Steap4(4.644E-04)	Esam(4.647E-04)	C1s(5.137E-04)	Lpp(5.223E-04)	Cbfa2t3(5.604E-04)	Tpm2(5.618E-04)	Cfh(6.724E-04)	Gja4(7.096E-04)	Rasgrp2(7.675E-04)	Col4a2(8.573E-04)	Col6a1(9.441E-04)	Lrp1(9.787E-04)	Tbx20(1.074E-03)	Vtn(1.240E-03)	Notch3(1.280E-03)	Fstl1(1.332E-03)	Foxs1(1.342E-03)	S1pr3(1.351E-03)	Rbms3(1.483E-03)	Ecm2(1.493E-03)	Casq2(1.564E-03)	Serping1(1.568E-03)	Sncg(1.650E-03)	E130203B14Rik(1.717E-03)	Itga7(1.796E-03)	Arhgef17(1.797E-03)	Bgn(1.952E-03)	Gucy1a3(1.965E-03)	Adcy6(2.113E-03)	Akap12(2.250E-03)	Art3(2.334E-03)	Col6a2(2.346E-03)	Lpl(2.535E-03)	Rem1(2.550E-03)	Trpc3(2.596E-03)	Pla1a(2.624E-03)	Lamb1(2.655E-03)	Ccnd2(2.787E-03)	4930523C07Rik(2.831E-03)	Tm4sf1(3.167E-03)	Tinagl1(3.200E-03)	Gpx8(3.243E-03)	Heyl(3.428E-03)	Eng(3.432E-03)	Ltbp4(3.507E-03)	Ptp4a3(3.637E-03)	Cnn2(3.921E-03)	Ets1(4.177E-03)	Kalrn(4.264E-03)	Fabp4(4.788E-03)	Ptrf(4.825E-03)	Scn3a(5.183E-03)	Nostrin(5.258E-03)	Col4a1(5.368E-03)	Ano1(5.398E-03)	Mrvi1(5.514E-03)	Cd36(5.791E-03)	Pear1(5.997E-03)	Olfr1033(6.701E-03)	Angptl2(6.803E-03)	Trio(7.132E-03)	Pdzd2(7.488E-03)	Heatr7b1(7.832E-03)	Dennd3(7.876E-03)	Dnahc8(8.051E-03)	Tusc5(8.461E-03)	Gm14005(8.627E-03)
CL:0000658	Atf3(3.907E-22)	Krt5(1.864E-17)	Serpinb5(4.621E-17)	Fxyd3(2.287E-15)	Sfn(4.458E-15)	Lgals7(2.184E-14)	Cxcl14(6.104E-14)	S100a6(6.246E-14)	Col17a1(1.357E-13)	Epcam(1.959E-13)	Lmna(5.704E-13)	Sdc4(9.694E-13)	Fosb(2.026E-11)	Krt17(2.301E-11)	Fst(7.190E-11)	Sox9(1.369E-10)	Krt14(1.585E-10)	Sdc1(1.594E-10)	Trim29(1.969E-10)	Postn(4.507E-10)	Moxd1(5.688E-09)	Gata3(7.133E-09)	Krt8(9.557E-09)	Anxa8(1.492E-08)	Anxa1(2.494E-08)	Tnfrsf12a(6.349E-08)	Krt15(6.526E-08)	Runx1(7.862E-08)	Aqp3(8.238E-08)	Wif1(9.135E-08)	Klf5(1.836E-07)	Tuba1c(2.966E-07)	Fosl1(3.648E-07)	Spon2(4.098E-07)	Tgif1(4.184E-07)	Ier3(1.157E-06)	Cyr61(1.165E-06)	Arid5a(1.180E-06)	Egr1(1.348E-06)	Cd44(1.665E-06)	Fos(1.689E-06)	Emp1(1.806E-06)	Thbs1(1.933E-06)	Nr4a1(1.952E-06)	Gsn(2.400E-06)	Lsr(2.594E-06)	Gem(2.903E-06)	Cdh1(3.654E-06)	Krt6a(3.958E-06)	Socs3(4.528E-06)	Tgm5(5.101E-06)	Tgfbi(5.119E-06)	Fgfr2(5.263E-06)	S100a14(5.577E-06)	Cd24a(5.681E-06)	Btg1(7.377E-06)	Calml3(7.541E-06)	Mia1(7.577E-06)	1500015O10Rik(7.890E-06)	S100a11(1.116E-05)	Pawr(1.195E-05)	Fermt1(1.449E-05)	Lypd3(1.461E-05)	Cnn1(1.604E-05)	Acta2(1.749E-05)	Lgr5(1.767E-05)	Col12a1(2.846E-05)	Arc(2.846E-05)	Sfrp1(2.848E-05)	Slc2a1(3.308E-05)	Eppk1(3.527E-05)	Itgb4(3.620E-05)	Gpr126(3.631E-05)	Clca2(3.669E-05)	Csrnp1(4.309E-05)	Sertad1(4.364E-05)	Jag1(4.383E-05)	Emb(4.601E-05)	Dmkn(4.824E-05)	Gadd45b(4.956E-05)	Slpi(5.114E-05)	Serpinb8(5.172E-05)	Ifi30(6.062E-05)	Tfap2c(7.350E-05)	Perp(7.409E-05)	Klc3(8.007E-05)	Trp63(8.546E-05)	Wnt10a(9.428E-05)	Col8a2(1.043E-04)	Nr4a2(1.045E-04)	Sphk1(1.058E-04)	Krt24(1.155E-04)	Tagln(1.228E-04)	Mt2(1.365E-04)	Ptn(1.648E-04)	Plxdc2(1.711E-04)	Nfil3(1.796E-04)	Tubb6(1.815E-04)	Sult5a1(1.932E-04)	Rab25(2.091E-04)
CL:0000659	Ifitm2(5.022E-47)	Tpm2(8.466E-47)	Krt14(8.993E-47)	Ier3(6.470E-46)	Cebpb(9.600E-46)	Acta2(2.309E-45)	Sfn(5.263E-45)	Krt5(6.094E-45)	Ptrf(1.539E-44)	Palld(1.494E-43)	Ifitm3(1.140E-41)	Krt17(1.429E-41)	Hspb1(3.241E-40)	Lcn2(6.618E-39)	Thbs1(4.609E-38)	Tm4sf1(5.614E-38)	Tubb6(5.347E-36)	Tagln(4.409E-35)	Myl9(2.096E-34)	Ahnak(6.700E-33)	Epcam(8.371E-33)	Igfbp7(9.513E-33)	Cnn1(1.940E-32)	Cdkn1a(8.382E-32)	Krt8(6.975E-31)	Fxyd3(7.037E-31)	Icam1(1.346E-29)	Bcam(5.330E-29)	Bgn(6.664E-29)	Tnfrsf12a(2.295E-28)	Mylk(2.348E-28)	Pmepa1(3.934E-28)	Lgals7(1.068E-27)	Fosl1(2.820E-27)	Cxcl14(4.566E-26)	Fst(6.462E-26)	Sphk1(1.005E-25)	Trib1(4.887E-25)	Osmr(6.840E-25)	Prelp(8.745E-25)	Gem(1.230E-24)	Lgals1(3.858E-24)	Serpinb5(4.257E-24)	Postn(4.465E-24)	Rbp1(1.963E-23)	Sdc4(3.692E-23)	Perp(4.844E-23)	Mgst1(7.345E-23)	2010002N04Rik(8.293E-23)	Csrnp1(1.133E-22)	Stac2(1.287E-22)	Gja1(2.171E-22)	Tmem51(2.893E-22)	Prss23(5.604E-22)	Pltp(5.960E-22)	Jag1(8.304E-22)	Plaur(1.052E-21)	Runx1(1.282E-21)	Igfbp5(1.675E-21)	Sox9(1.775E-21)	Lhfp(2.364E-21)	Slpi(2.973E-20)	Lypd3(3.168E-20)	Pqlc1(3.685E-20)	Tuba1c(4.270E-20)	Pros1(4.586E-20)	Anxa2(9.554E-20)	Tagln2(1.123E-19)	Tgif1(1.355E-19)	S100a11(2.155E-19)	Lamb3(3.874E-19)	Skil(5.475E-19)	1300014I06Rik(7.200E-19)	Fosl2(7.666E-19)	Clca2(9.164E-19)	Sik1(1.292E-18)	Lpp(2.362E-18)	Lamc2(4.049E-18)	Mia1(4.068E-18)	Rbpms(5.857E-18)	Ly6e(6.705E-18)	F11r(7.791E-18)	Mt2(1.488E-17)	Myh11(1.550E-17)	Pdlim7(2.440E-17)	Map2k3(2.715E-17)	Gjb4(2.852E-17)	Tnfrsf1a(5.397E-17)	Krt18(6.131E-17)	Cebpd(7.560E-17)	Cpne8(9.688E-17)	1500015O10Rik(9.817E-17)	Anxa1(9.994E-17)	Kitl(1.858E-16)	Gch1(2.516E-16)	Smtn(3.336E-16)	Pdlim3(3.742E-16)	Tsc22d1(5.243E-16)	Ier2(5.309E-16)	Fblim1(5.471E-16)
CL:0000660	Dcn(5.309E-10)	Serping1(2.146E-07)	Mgp(2.799E-07)	Ahnak(4.164E-07)	Bgn(4.378E-07)	Col1a2(2.124E-06)	Col3a1(7.870E-06)	Col6a1(1.021E-05)	Mxra8(2.888E-05)	Igfbp7(4.019E-05)	Fbn1(6.211E-05)	Col1a1(8.335E-05)	Zfp36l1(8.560E-05)	Tagln2(9.962E-05)	Pdgfra(1.249E-04)	Ifitm2(1.259E-04)	Fstl1(1.345E-04)	Ifitm3(1.361E-04)	Col6a2(1.603E-04)	Igfbp4(2.326E-04)	Lum(2.542E-04)	Fn1(2.712E-04)	Nbl1(3.338E-04)	Dpep1(3.586E-04)	Sod3(3.609E-04)	Lrp1(4.223E-04)	Prelp(4.514E-04)	Crispld2(4.795E-04)	Loxl1(5.143E-04)	C1ra(5.889E-04)	Rcn3(6.134E-04)	Anxa1(6.160E-04)	Ccdc80(6.390E-04)	Lgals1(6.891E-04)	C3(7.396E-04)	Lhfp(8.348E-04)	Rarres2(8.499E-04)	Ptrf(8.684E-04)	Col4a2(1.087E-03)	Col4a1(1.164E-03)	Igfbp6(1.414E-03)	C1s(1.514E-03)	Cxcl16(1.528E-03)	Vim(1.579E-03)	Id3(1.720E-03)	Ecm1(1.887E-03)	Vcam1(2.042E-03)	Gpx3(2.101E-03)	Lpl(2.134E-03)	Hsd11b1(2.300E-03)	Cygb(2.328E-03)	Osr1(2.419E-03)	Pcolce(2.482E-03)	Plec(2.620E-03)	Tnxb(2.821E-03)	Lpp(3.049E-03)	Spon1(3.062E-03)	Slc43a3(3.150E-03)	Odz3(3.169E-03)	Crtap(3.237E-03)	Ptgis(3.338E-03)	Gfpt2(3.350E-03)	Ppic(3.351E-03)	S100a11(3.445E-03)	B4galt1(3.512E-03)	Nr2f2(3.764E-03)	Sfi1(3.925E-03)	Capg(3.986E-03)	Itga11(4.118E-03)	Col5a2(4.172E-03)	Gpr133(4.319E-03)	Thbs1(4.738E-03)	Slc29a1(4.766E-03)	Col5a1(4.786E-03)	Clec3b(5.195E-03)	Emp3(5.299E-03)	Abi3bp(5.306E-03)	4930523C07Rik(5.398E-03)	Dpt(5.458E-03)	Ttn(5.793E-03)	Angptl4(5.834E-03)	Col12a1(5.917E-03)	Cebpb(5.959E-03)	Cyr61(6.130E-03)	Cspg4(6.537E-03)	Tmem176b(6.554E-03)	Mgst1(6.795E-03)	Xdh(6.816E-03)	Copz2(6.887E-03)	Ly6a(7.090E-03)	Csmd1(7.210E-03)	Cyp1b1(7.378E-03)	Ms4a4d(7.693E-03)	Tnfaip3(8.180E-03)	Ier5(8.377E-03)	Pitpnc1(8.598E-03)	Fblim1(8.662E-03)	Lama4(8.738E-03)	A430107O13Rik(9.122E-03)	Axl(9.210E-03)
CL:0000661	Rgs5(7.218E-35)	Kcnj8(5.372E-31)	Ndufa4l2(1.017E-29)	Igfbp7(2.427E-27)	Abcc9(9.773E-27)	Cox4i2(1.581E-25)	Colec11(3.879E-25)	Pdgfrb(9.261E-24)	Ifitm2(9.079E-22)	Ifitm3(1.159E-21)	Nr2f2(1.724E-21)	Sod3(2.231E-21)	Cygb(2.970E-21)	Vtn(3.253E-19)	Lhfp(7.796E-19)	Mgp(4.615E-18)	Steap4(2.585E-17)	Higd1b(3.809E-17)	Tm4sf1(6.643E-17)	Aspn(9.252E-17)	Art3(1.188E-16)	Gjc1(1.355E-16)	Rarres2(4.159E-16)	Ccdc80(4.222E-16)	Gucy1a3(1.119E-15)	Ltbp4(1.883E-15)	Cbfa2t3(7.412E-15)	Postn(9.119E-15)	Rgs4(1.879E-14)	Col4a1(2.754E-14)	Tpm2(5.159E-14)	Tinagl1(6.454E-14)	Gja4(1.594E-13)	Notch3(2.415E-13)	Gucy1b3(1.432E-12)	Olfr1033(1.965E-12)	Myo1b(2.071E-12)	Fstl1(2.205E-12)	Esam(3.651E-12)	Ecm2(6.784E-12)	Col4a2(7.104E-12)	Mylk(7.468E-12)	Serping1(9.002E-12)	Lgals1(1.694E-11)	Adap2(1.858E-11)	Bgn(2.461E-11)	Nrp1(3.394E-11)	G0s2(3.492E-11)	E130203B14Rik(6.217E-11)	Sncg(9.595E-11)	Arhgef17(1.361E-10)	Cspg4(2.611E-10)	Jag1(9.219E-10)	C1s(1.156E-09)	Cfh(1.201E-09)	Ptrf(1.449E-09)	Gm13889(1.618E-09)	Cald1(1.634E-09)	Hrct1(2.014E-09)	Atp1b2(2.084E-09)	Crip2(2.669E-09)	Marcks(2.678E-09)	Itga7(2.963E-09)	Heyl(3.749E-09)	Cxcl12(4.637E-09)	S1pr3(5.663E-09)	Tagln2(5.809E-09)	P2ry14(9.920E-09)	Fabp4(1.145E-08)	Dlc1(1.291E-08)	Serpinh1(1.378E-08)	Trpc3(1.489E-08)	Lrp1(1.614E-08)	Col6a1(1.739E-08)	Epas1(2.542E-08)	Ifitm1(3.235E-08)	Sparcl1(3.470E-08)	Myadm(3.924E-08)	Tnfrsf21(4.189E-08)	Itga1(4.499E-08)	Amotl1(5.180E-08)	Fbn1(7.922E-08)	Angptl2(8.158E-08)	Il34(1.003E-07)	Hes1(1.047E-07)	Pear1(1.240E-07)	Tusc5(1.286E-07)	Casq2(1.360E-07)	Tbx20(1.377E-07)	Foxs1(1.638E-07)	Col6a2(1.797E-07)	Des(1.902E-07)	Loxl2(2.033E-07)	Rem1(2.595E-07)	Ednra(2.679E-07)	Ebf1(2.763E-07)	Klhl23(2.964E-07)	Col1a2(3.144E-07)	Col3a1(3.358E-07)	Atp1a2(4.229E-07)
CL:0000662	Cpe(1.055E-04)	Ttn(1.823E-04)	Apoa1(3.766E-04)	Alb(5.138E-04)	Tnni3(1.036E-03)	Clu(1.189E-03)	Myh6(1.736E-03)	Ncam1(2.088E-03)	Fbn2(2.679E-03)	Pln(2.708E-03)	Ptprz1(2.890E-03)	Hpx(2.983E-03)	Actc1(2.990E-03)	Olig1(3.209E-03)	Mb(3.277E-03)	Ryr2(3.310E-03)	Cox6a2(4.202E-03)	Apoa2(4.282E-03)	Serpina3k(4.466E-03)	Obscn(4.567E-03)	Ttr(4.646E-03)	Kif1a(4.929E-03)	Tnnt2(5.254E-03)	Sox6(5.744E-03)	Lrp1b(5.991E-03)	Col17a1(6.109E-03)	Cox7a1(6.729E-03)	Cspg4(6.799E-03)	Fam132b(7.191E-03)	Bcan(7.620E-03)	Myl2(7.661E-03)	Csrp3(7.870E-03)	Plekhb1(8.589E-03)	Pcdh15(8.824E-03)	Nudt4(9.398E-03)	Mup20(9.468E-03)	P2ry12(1.020E-02)	Myl3(1.034E-02)	Luzp2(1.096E-02)	Serpina1d(1.121E-02)	Etl4(1.129E-02)	Tnr(1.143E-02)	Kcna1(1.146E-02)	Wscd1(1.150E-02)	Lhfpl3(1.158E-02)	Nbea(1.183E-02)	Mup3(1.195E-02)	Tln2(1.243E-02)	Col12a1(1.249E-02)	Gria4(1.296E-02)	Npas3(1.310E-02)	Ppp1r9a(1.363E-02)	Gpr37l1(1.363E-02)	Trdn(1.418E-02)	Aldob(1.431E-02)	Fgg(1.470E-02)	Tnnc1(1.505E-02)	Tmem100(1.515E-02)	Fut9(1.541E-02)	Nrxn3(1.555E-02)	Pkhd1l1(1.580E-02)	Mapt(1.602E-02)	Gcg(1.614E-02)	Cspg5(1.620E-02)	Ednrb(1.640E-02)	Flt3(1.654E-02)	Gc(1.668E-02)	Scamp5(1.755E-02)	Srgap3(1.792E-02)	Tmem151a(1.805E-02)	Fabp1(1.842E-02)	C1ql1(1.871E-02)	Sema3d(1.872E-02)	Pllp(1.879E-02)	Mctp1(1.885E-02)	Fabp7(1.898E-02)	Gpr17(1.915E-02)	Abcb4(2.027E-02)	Notch3(2.081E-02)	Slc12a2(2.106E-02)	Pcdh17(2.138E-02)	Fam171b(2.167E-02)	Dnahc7a(2.187E-02)	Wnk4(2.208E-02)	Chn1(2.240E-02)	Capn13(2.272E-02)	Aplp1(2.284E-02)	Cadm4(2.297E-02)	Heatr7b1(2.382E-02)	Csmd3(2.395E-02)	Ncam2(2.440E-02)	1300014I06Rik(2.482E-02)	Lrp2(2.539E-02)	Slc6a1(2.547E-02)	Cyp4a14(2.563E-02)	Lrrn1(2.574E-02)	Abca8b(2.602E-02)	Hydin(2.630E-02)	Cubn(2.632E-02)	Cyp2d9(2.635E-02)
CL:0000664	Gpx3(9.994E-04)	Ttn(1.626E-03)	Col1a2(1.819E-03)	Lamb1(1.962E-03)	Cspg4(2.036E-03)	Serping1(2.444E-03)	Sod3(2.593E-03)	Kcnj8(2.951E-03)	Rgs5(3.585E-03)	Dcn(3.971E-03)	Lpl(4.765E-03)	Postn(4.971E-03)	Lrp1(6.910E-03)	Heatr7b1(7.031E-03)	Abcc9(7.163E-03)	Pdgfrb(7.267E-03)	Ccdc80(7.323E-03)	Ecm2(7.791E-03)	Igfbp7(8.483E-03)	Gas1(8.618E-03)	Col3a1(9.002E-03)	Cfh(9.550E-03)	Dpep1(9.551E-03)	Nr2f2(1.013E-02)	Gjc1(1.035E-02)	Notch3(1.044E-02)	Col6a2(1.102E-02)	Lhfp(1.110E-02)	Gpr133(1.111E-02)	Cox4i2(1.111E-02)	Myo1b(1.134E-02)	Col6a1(1.218E-02)	C1s(1.285E-02)	A2m(1.305E-02)	Col4a1(1.330E-02)	Colec11(1.338E-02)	Rarres2(1.344E-02)	Amotl1(1.371E-02)	Mgp(1.409E-02)	Rbms3(1.460E-02)	Ltbp4(1.477E-02)	Fbn1(1.479E-02)	Dnahc7a(1.482E-02)	Apoa1(1.566E-02)	Ryr2(1.667E-02)	Vtn(1.770E-02)	Fam40b(1.800E-02)	C3(1.839E-02)	Mctp1(1.885E-02)	Bgn(1.908E-02)	Igfbp5(1.952E-02)	Plxna2(1.979E-02)	Fam132b(2.011E-02)	Kalrn(2.058E-02)	Wnk2(2.061E-02)	Hmmr(2.128E-02)	Col4a2(2.150E-02)	Odz3(2.186E-02)	Wnk4(2.208E-02)	Casq2(2.211E-02)	Cyp1b1(2.212E-02)	Col5a1(2.229E-02)	Ndufa4l2(2.242E-02)	Myo3b(2.308E-02)	Cygb(2.309E-02)	Nid1(2.321E-02)	Pkhd1l1(2.355E-02)	Rgs4(2.394E-02)	Higd1b(2.441E-02)	Syne2(2.591E-02)	Flnc(2.594E-02)	Speg(2.642E-02)	Myh7b(2.648E-02)	Slc43a3(2.650E-02)	Lrrc16a(2.682E-02)	Espl1(2.715E-02)	Steap4(2.738E-02)	Adrbk2(2.755E-02)	Plxna4(2.780E-02)	Aspn(2.782E-02)	Fam38b(2.790E-02)	Tpd52l1(2.831E-02)	A430107O13Rik(2.832E-02)	Slc38a4(2.856E-02)	Fstl1(2.878E-02)	Nr2f1(2.886E-02)	Slc6a11(2.898E-02)	Svep1(2.909E-02)	Art3(2.927E-02)	Jag1(2.941E-02)	Tmem2(2.954E-02)	Urb1(3.026E-02)	Mertk(3.073E-02)	Flt3(3.087E-02)	Nrxn3(3.096E-02)	Tpm2(3.135E-02)	Sdk1(3.153E-02)	Cacna1d(3.198E-02)	Scube1(3.205E-02)	Abca16(3.224E-02)
CL:0000665	Kcnj8(5.258E-88)	Rgs5(5.599E-83)	Lhfp(7.091E-82)	Colec11(3.608E-77)	Steap4(1.986E-73)	Pdgfrb(6.857E-70)	Igfbp7(1.385E-67)	Rarres2(7.042E-66)	Sod3(1.133E-65)	Ifitm2(1.300E-65)	Abcc9(2.582E-65)	Cox4i2(8.514E-62)	Ifitm3(1.741E-61)	Ndufa4l2(1.457E-56)	Ltbp4(2.173E-56)	Heyl(1.624E-55)	Cygb(1.044E-54)	Aspn(3.475E-54)	Gucy1b3(2.754E-51)	Tm4sf1(2.450E-49)	G0s2(2.583E-45)	Bgn(9.476E-45)	Ccdc80(6.063E-44)	Vtn(3.170E-43)	Serpinh1(4.579E-43)	Serping1(9.395E-43)	Notch3(6.846E-42)	Col4a2(9.431E-42)	Sparcl1(2.336E-41)	Nr2f2(7.405E-41)	Higd1b(9.191E-41)	Mgp(1.556E-39)	S1pr3(1.956E-39)	Atp1b2(1.095E-38)	Col4a1(4.700E-38)	Gucy1a3(1.654E-37)	Rgs4(2.886E-37)	Esam(2.391E-36)	Myadm(7.551E-36)	E130203B14Rik(1.022E-35)	Cald1(1.736E-35)	Nrp1(4.655E-35)	Col6a1(5.392E-35)	Adap2(8.867E-35)	Ecm2(1.112E-34)	Itga1(1.436E-33)	Fstl1(1.501E-33)	Atp1a2(1.532E-33)	C1s(2.368E-33)	Postn(7.458E-33)	Itga7(1.259E-32)	Ptrf(1.276E-32)	Gja4(2.479E-32)	Gm13889(3.623E-32)	Crip2(1.261E-31)	Art3(1.794E-31)	Myo1b(2.050E-31)	Tmem204(2.332E-31)	Angptl2(3.310E-31)	Col6a2(6.929E-31)	Tinagl1(1.178E-30)	Cfh(1.243E-30)	Mylk(2.325E-30)	Serpini1(4.106E-29)	Pla1a(4.280E-29)	Cspg4(4.598E-29)	Ednra(1.194E-28)	Rbms3(7.168E-28)	Eps8(1.118E-27)	Rem1(4.458E-27)	Marcks(7.986E-26)	Jag1(9.092E-26)	Eng(4.241E-25)	Ebf1(6.134E-25)	Cbfa2t3(1.172E-24)	Tnfrsf21(1.296E-24)	Mfge8(1.743E-24)	Ecm1(1.867E-24)	Tpm2(2.826E-24)	Apold1(3.913E-24)	Fbn1(4.132E-23)	Epas1(4.156E-23)	Bcam(4.967E-23)	Col1a2(5.172E-23)	Dlc1(6.074E-23)	Arhgef17(1.638E-22)	Cd151(2.013E-22)	Olfr1033(2.579E-22)	Vcl(3.814E-22)	Sparc(6.593E-22)	Ehd2(8.485E-22)	Col3a1(2.109E-21)	Trpc3(2.544E-21)	Oaf(7.334E-21)	Tusc5(1.194E-20)	Gjc1(1.280E-20)	Cp(1.357E-20)	Rasl12(1.485E-20)	Itgb5(2.111E-20)	Sdc2(2.195E-20)
CL:0000667	Ifitm2(7.532E-53)	Bgn(1.724E-48)	Ahnak(2.548E-46)	Ptrf(3.224E-43)	Col6a1(8.056E-42)	Igfbp7(2.750E-40)	Lgals1(4.321E-40)	Rcn3(8.677E-37)	Tagln2(1.075E-36)	Ier3(2.733E-35)	Gem(1.718E-34)	Vim(2.910E-34)	S100a11(3.576E-34)	Plec(6.224E-34)	Cdkn1a(1.444E-33)	Zfp36l1(6.732E-32)	Klf4(5.276E-31)	Cebpb(1.206E-28)	Fstl1(1.470E-28)	Ier5(1.560E-28)	S100a10(4.197E-28)	Serpinh1(3.536E-27)	Atf3(2.497E-26)	Anxa2(6.660E-26)	Anxa1(9.651E-26)	Lrp1(2.829E-25)	Mxra8(3.839E-25)	Dkk3(6.396E-25)	Nbl1(3.120E-24)	Lhfp(4.808E-24)	Clic1(6.878E-24)	Midn(7.881E-24)	Col6a2(3.129E-23)	Fosl2(1.756E-22)	Prelp(3.975E-22)	Ier2(5.131E-22)	Btg1(7.192E-22)	Mmp14(4.248E-21)	Col1a2(4.307E-21)	Tubb6(4.755E-21)	Emp1(5.049E-21)	Tnfrsf12a(5.969E-21)	Mmp2(3.093E-20)	Ifitm3(3.172E-20)	Fosb(7.541E-20)	Tnfrsf1a(1.279E-19)	Timp3(1.801E-19)	Lpp(3.259E-19)	Icam1(6.218E-19)	Dap(6.653E-19)	Id3(2.511E-18)	Ckap4(3.572E-18)	Ldha(4.170E-18)	Mgp(4.248E-18)	Vasn(4.705E-18)	Slc29a1(6.310E-18)	Hspb1(6.705E-18)	Junb(8.924E-18)	Emp3(1.082E-17)	Cebpd(2.036E-17)	Bhlhe40(2.383E-17)	Kdm6b(5.012E-17)	Tsc22d1(2.239E-16)	Tmem176b(2.837E-16)	Ccdc80(2.993E-16)	Dcn(3.914E-16)	Csrnp1(4.389E-16)	Rbms3(4.519E-16)	Crtap(5.535E-16)	Nfkbiz(7.420E-16)	Akap13(9.150E-16)	Sphk1(1.035E-15)	Ppp1r15a(1.127E-15)	Ecm1(1.348E-15)	Sdc4(1.463E-15)	Ltbp4(1.792E-15)	Wsb1(1.900E-15)	Wwtr1(1.940E-15)	Nr4a2(3.081E-15)	Btg2(3.457E-15)	Pros1(3.571E-15)	Col5a2(3.609E-15)	Mt2(3.649E-15)	Iqgap1(4.049E-15)	Ltbp3(5.373E-15)	4930523C07Rik(6.486E-15)	Sdc2(6.741E-15)	Egr1(7.540E-15)	Ly6e(7.574E-15)	Ppic(8.309E-15)	Capg(1.128E-14)	Gfpt2(1.384E-14)	Axl(2.684E-14)	Lum(3.716E-14)	Col4a2(4.369E-14)	Anxa6(4.807E-14)	Rbp1(9.510E-14)	Crispld2(9.523E-14)	Fbn1(9.882E-14)	C1s(1.082E-13)
CL:0000669	Ifitm2(9.657E-50)	Igfbp7(3.006E-37)	Ifitm3(3.288E-30)	Myl9(1.104E-23)	Ptrf(1.835E-21)	Cald1(1.103E-20)	Tpm2(3.396E-20)	Mylk(1.413E-19)	Tm4sf1(5.577E-18)	Tinagl1(2.562E-17)	Mgp(1.017E-16)	Sparc(1.113E-16)	Hspb1(1.792E-16)	Crip2(2.540E-16)	Lhfp(2.551E-16)	Tsc22d1(5.235E-16)	Fstl1(1.296E-15)	Acta2(1.071E-14)	Jag1(3.808E-14)	Anxa1(4.495E-14)	Bgn(4.496E-14)	Cd151(1.186E-13)	Cdkn1a(1.914E-13)	Serping1(9.797E-13)	Col4a2(1.400E-12)	Timp3(1.789E-12)	Serpinh1(2.666E-12)	Rbpms(2.723E-12)	Vcl(3.831E-12)	S100a6(5.714E-12)	Bcam(1.396E-11)	Prss23(1.733E-11)	Cebpd(1.759E-11)	Lgals1(4.085E-11)	Postn(4.590E-11)	Tagln(5.333E-11)	Cox4i2(5.760E-11)	Rarres2(1.020E-10)	Tmem176b(1.544E-10)	Tgfb1i1(1.636E-10)	Ndufa4l2(1.756E-10)	Cebpb(2.121E-10)	Rras(2.301E-10)	Ahnak(2.313E-10)	C1s(3.635E-10)	Nbl1(4.097E-10)	Cp(4.123E-10)	Ier3(4.574E-10)	Rgs5(5.311E-10)	Egr1(7.712E-10)	Fos(8.341E-10)	Ppp1r15a(8.749E-10)	Gas1(1.032E-09)	Sdc4(1.073E-09)	Atf3(1.101E-09)	Sncg(2.168E-09)	Cxcl12(2.801E-09)	Ltbp4(2.933E-09)	B230120H23Rik(2.990E-09)	Fosb(3.315E-09)	Rbms3(3.405E-09)	Pltp(4.453E-09)	Dusp1(5.361E-09)	Col4a1(5.712E-09)	Lmna(1.042E-08)	Ehd2(1.216E-08)	Myh11(1.529E-08)	Nr2f2(1.551E-08)	Gucy1a3(1.814E-08)	Crispld2(2.099E-08)	Amotl1(2.192E-08)	Cyr61(2.503E-08)	Rhoc(2.645E-08)	Vtn(2.801E-08)	Hes1(3.177E-08)	Igfbp5(3.269E-08)	Steap4(3.427E-08)	Cav1(3.720E-08)	Cd63(4.165E-08)	Sod3(5.367E-08)	S100a11(5.635E-08)	Aspn(7.072E-08)	Col6a1(7.307E-08)	Gm13889(7.519E-08)	Mt2(7.814E-08)	Arhgef17(8.067E-08)	Prelp(8.494E-08)	Abcc9(9.705E-08)	Kcnj8(1.077E-07)	Myadm(1.451E-07)	Kitl(1.469E-07)	Sdpr(1.573E-07)	Luzp1(1.979E-07)	Zfp36(2.052E-07)	Gadd45b(2.163E-07)	Lmod1(2.203E-07)	Rbp1(2.205E-07)	Adamts1(2.234E-07)	Fxyd1(2.539E-07)	Fosl2(2.561E-07)
CL:0000670	Alb(1.139E-07)	Apoa1(3.502E-07)	Ahsg(4.827E-07)	Mup3(7.221E-07)	Serpina1b(1.085E-06)	Gc(1.308E-06)	Hp(1.607E-06)	Ttr(1.997E-06)	Serpina3k(2.962E-06)	Fabp1(3.387E-06)	Fgb(3.993E-06)	Mup20(4.670E-06)	Gnmt(5.579E-06)	Hpx(5.796E-06)	Mgst1(6.625E-06)	Serpina1c(6.705E-06)	Serpina1a(6.769E-06)	Bhmt(1.022E-05)	Apoc1(1.153E-05)	Rbp4(1.530E-05)	Aldob(1.624E-05)	Car3(1.923E-05)	Serpina1e(2.132E-05)	Serpina1d(2.401E-05)	Apoa2(2.805E-05)	Fgg(2.926E-05)	C3(3.628E-05)	Kng1(3.884E-05)	Fga(4.369E-05)	Ambp(5.011E-05)	Vtn(6.097E-05)	H2-Q10(7.933E-05)	Mup7(9.449E-05)	Ifitm2(1.322E-04)	Serpinc1(1.414E-04)	Fbp1(1.762E-04)	Adh1(2.212E-04)	Mat1a(2.335E-04)	Cfb(2.806E-04)	Cyp3a11(2.824E-04)	Mup14(3.024E-04)	Uox(3.247E-04)	Apoh(3.549E-04)	8430408G22Rik(4.367E-04)	Pck1(4.469E-04)	Hrg(5.295E-04)	F2(5.301E-04)	Pzp(5.441E-04)	Ephx2(5.493E-04)	Hamp(5.582E-04)	Rdh7(5.600E-04)	Apoc4(6.071E-04)	Ttc36(7.547E-04)	Serpinf1(7.691E-04)	Hpd(7.712E-04)	Rarres2(8.232E-04)	Azgp1(8.887E-04)	C1qc(9.537E-04)	Igf1(1.007E-03)	Apob(1.037E-03)	Itih4(1.060E-03)	Fgl1(1.066E-03)	Serping1(1.075E-03)	Mettl7b(1.111E-03)	Cyp2d9(1.127E-03)	Reep6(1.130E-03)	Angptl3(1.138E-03)	Inmt(1.161E-03)	Gpihbp1(1.349E-03)	Ugt2b5(1.365E-03)	Ces3a(1.380E-03)	Hmgcs2(1.405E-03)	Aldh1a1(1.435E-03)	Cth(1.521E-03)	Lyz2(1.524E-03)	Gsta3(1.529E-03)	Apof(1.592E-03)	Mug1(1.724E-03)	Cyp2d10(1.750E-03)	Ifitm3(1.910E-03)	Agt(1.947E-03)	Plg(2.139E-03)	Cyp2a12(2.203E-03)	Cyp2e1(2.726E-03)	Apoa5(2.734E-03)	Pigr(2.829E-03)	G6pc(2.829E-03)	Fn1(2.920E-03)	Fabp4(3.079E-03)	Pon1(3.120E-03)	Cp(3.187E-03)	Aqp1(3.211E-03)	Lpl(3.433E-03)	Tmem176a(3.443E-03)	Ugt2b36(3.452E-03)	Fetub(3.479E-03)	Pcbd1(3.734E-03)	Cd36(3.910E-03)	Cav1(3.969E-03)	Tat(4.147E-03)
CL:0000671	Alb(6.496E-04)	Nrp1(1.993E-03)	Sfi1(2.355E-03)	Fabp1(2.514E-03)	Serpina3k(2.625E-03)	Apoa1(3.127E-03)	Gnmt(3.384E-03)	Serpina1c(3.701E-03)	Aldob(3.832E-03)	Stab1(3.904E-03)	Fbp1(4.008E-03)	Mup20(4.056E-03)	Slc38a4(4.170E-03)	Gpr116(4.509E-03)	Pzp(4.591E-03)	Hpx(4.656E-03)	Fga(4.790E-03)	Pigr(4.796E-03)	Serpina1b(5.059E-03)	Tgm2(5.259E-03)	Trio(5.999E-03)	Ttn(6.052E-03)	Kng1(6.112E-03)	Palld(6.302E-03)	Pkhd1l1(6.989E-03)	Hrg(7.211E-03)	Rbp4(7.235E-03)	Ifitm2(7.451E-03)	Akr1c6(7.572E-03)	Cspg4(7.699E-03)	Dnase1l3(7.875E-03)	Gpihbp1(8.014E-03)	C3(8.290E-03)	Fgb(8.435E-03)	Mmrn2(8.469E-03)	Mat1a(8.486E-03)	Igfbp4(8.655E-03)	Ttr(8.713E-03)	Ahsg(9.121E-03)	Igfbp7(9.240E-03)	Ptp4a3(9.336E-03)	Hp(9.375E-03)	Notch3(9.471E-03)	Mylk(9.703E-03)	Mrc1(9.883E-03)	Reln(1.024E-02)	Ces3a(1.071E-02)	Arhgap29(1.106E-02)	Nr2f2(1.107E-02)	Odz3(1.138E-02)	Spp1(1.141E-02)	Fgg(1.186E-02)	C1s(1.200E-02)	Fgl1(1.208E-02)	Heatr7b1(1.254E-02)	Pck1(1.277E-02)	Myl9(1.281E-02)	Mup3(1.287E-02)	Serpina1a(1.298E-02)	Myo10(1.300E-02)	Hpd(1.361E-02)	Prss2(1.363E-02)	Mettl7b(1.384E-02)	Dnahc5(1.385E-02)	C1ra(1.396E-02)	Atp2b4(1.404E-02)	Ifitm3(1.413E-02)	Stab2(1.500E-02)	Cyp2f2(1.519E-02)	Pdpr(1.528E-02)	Rasgrp2(1.556E-02)	Ambp(1.575E-02)	Pecam1(1.629E-02)	Ces1d(1.654E-02)	Cyp2c68(1.683E-02)	Dlc1(1.713E-02)	Cd5l(1.720E-02)	Clec4g(1.721E-02)	Glyat(1.753E-02)	Myh11(1.778E-02)	Orm1(1.793E-02)	Cdo1(1.830E-02)	Cfb(1.863E-02)	1810030J14Rik(1.903E-02)	Fam167b(1.973E-02)	Apob(2.031E-02)	Osmr(2.046E-02)	Bhmt(2.098E-02)	Hmmr(2.108E-02)	Dnahc7a(2.110E-02)	Tmem2(2.117E-02)	Hc(2.173E-02)	Ctrb1(2.187E-02)	Clec4f(2.212E-02)	Ptprb(2.224E-02)	Sdk1(2.298E-02)	Gsta3(2.319E-02)	Cav1(2.335E-02)	Tfpi(2.378E-02)	Mctp1(2.394E-02)
CL:0000673	Pcp4(4.427E-67)	Arpp21(2.266E-65)	Snap25(7.291E-65)	St8sia3(3.192E-60)	Rgs9(1.733E-59)	Ppp1r1b(5.275E-58)	Chn1(2.018E-57)	Aplp1(1.702E-56)	Pde10a(4.658E-56)	Hpca(1.652E-55)	Grin2b(3.111E-55)	Ptpn5(2.312E-53)	Gpm6a(5.328E-53)	Camkv(8.510E-53)	Bex2(9.509E-52)	Prkcb(2.244E-51)	Atp6v1g2(2.295E-51)	Dgkb(3.177E-51)	Gpr88(3.544E-51)	Rasd2(3.839E-50)	Rgs7bp(1.326E-49)	Gria2(3.025E-49)	Cx3cl1(1.038E-48)	Scg5(2.325E-48)	Pcp4l1(2.890E-46)	Scn2b(7.194E-46)	Caly(1.163E-45)	Ppp1r9a(3.665E-44)	Rgs4(4.014E-44)	Snca(4.354E-44)	Zcchc18(9.285E-44)	Tmem90a(1.214E-43)	Rbfox1(1.232E-43)	D3Bwg0562e(1.703E-43)	Alcam(3.375E-43)	Nrxn3(3.821E-43)	Rasgef1a(5.110E-43)	Syt1(9.331E-43)	Atp2b2(3.930E-42)	Ctxn1(4.524E-42)	Caln1(4.696E-42)	Gap43(1.565E-41)	C1qtnf4(1.953E-41)	Mapt(3.105E-41)	Gad1(3.215E-41)	Gad2(1.156E-40)	AI593442(1.098E-39)	Elmod1(1.275E-39)	Gnao1(1.588E-39)	Tspan7(1.885E-39)	Gria1(1.957E-39)	Pcsk2(2.102E-39)	Ngef(7.155E-39)	Tagln3(1.171E-38)	Necab2(1.260E-38)	Stmn3(3.458E-38)	Pde1b(1.172E-37)	Kcnab1(1.220E-37)	Ppp1r1a(1.320E-37)	Pcsk1n(1.350E-37)	Snhg11(2.709E-37)	Mt3(4.006E-37)	Anks1b(4.609E-37)	Grm5(4.758E-37)	Gabrd(5.476E-37)	Spock3(1.180E-36)	Scn4b(1.206E-36)	Nsg2(1.446E-36)	Rasgrp1(2.166E-36)	Gng7(5.165E-36)	Nrgn(8.300E-36)	Ablim2(1.629E-35)	Bex1(1.902E-35)	Tspan13(2.276E-35)	Lin7b(2.549E-35)	Nrsn2(3.555E-35)	Gabra4(5.970E-35)	Car11(1.095E-34)	Pacsin1(1.399E-34)	Pdxp(2.295E-34)	Kcna1(2.466E-34)	Camk2b(3.219E-34)	Chchd10(5.818E-34)	Tesc(6.717E-34)	Bcl11b(9.689E-34)	Camk2a(1.070E-33)	Rab3c(1.166E-33)	Scg2(1.213E-33)	Chgb(2.063E-33)	Chrm1(2.329E-33)	Cend1(2.841E-33)	Cntn1(5.370E-33)	Syngr3(6.023E-33)	Camk4(1.372E-32)	Myt1l(1.835E-32)	Fbxl16(1.955E-32)	Cyp46a1(3.082E-32)	Sult4a1(3.800E-32)	Phyhip(5.217E-32)	Itpka(6.470E-32)
CL:0000674	Sfi1(2.162E-04)	Krt18(6.579E-04)	Ttr(7.697E-04)	Clic6(1.905E-03)	Rbm47(2.247E-03)	Rdh5(2.912E-03)	Wdr86(3.087E-03)	Kalrn(3.158E-03)	Gsta4(3.190E-03)	Krt8(3.653E-03)	Calml4(3.717E-03)	Trio(4.328E-03)	Folr1(5.127E-03)	Wdr16(5.880E-03)	Slc37a2(7.377E-03)	Cmtm8(7.609E-03)	Serpina1a(8.216E-03)	Fam38b(8.336E-03)	Alb(8.394E-03)	Ces1d(8.495E-03)	Kcnj13(8.710E-03)	Cebpb(8.773E-03)	Fam40b(9.720E-03)	Ccdc135(1.028E-02)	Klhdc8b(1.030E-02)	Ttn(1.039E-02)	Hydin(1.101E-02)	Prlr(1.109E-02)	1500015O10Rik(1.113E-02)	Pcp4l1(1.118E-02)	Palld(1.159E-02)	Ryr2(1.163E-02)	Otx2(1.183E-02)	Renbp(1.194E-02)	Fgg(1.230E-02)	Unc119(1.324E-02)	Lrrc7(1.359E-02)	F5(1.363E-02)	A2m(1.390E-02)	Rsph1(1.461E-02)	Cth(1.470E-02)	Lmx1a(1.471E-02)	Speg(1.489E-02)	Sorbs2(1.500E-02)	Cpne2(1.510E-02)	Igf2(1.518E-02)	Tpd52l1(1.600E-02)	Fads3(1.620E-02)	Fhad1(1.625E-02)	Ccdc19(1.662E-02)	Cyp2c68(1.683E-02)	Espl1(1.781E-02)	Rarres2(1.823E-02)	Rab34(1.842E-02)	Plscr2(1.877E-02)	Upp1(1.883E-02)	Ahnak(1.886E-02)	Heatr7b1(1.890E-02)	Fga(1.914E-02)	Kl(1.940E-02)	Hp(1.963E-02)	Serpina3k(1.994E-02)	Sox6(2.006E-02)	Calb1(2.032E-02)	Rbbp8(2.070E-02)	Cubn(2.071E-02)	Ttc36(2.188E-02)	Evc2(2.206E-02)	Fat2(2.262E-02)	Lgals3(2.305E-02)	Acvr1c(2.336E-02)	Dnahc7a(2.390E-02)	Emp2(2.414E-02)	Cfb(2.442E-02)	Grb10(2.450E-02)	Myo15(2.492E-02)	Gnmt(2.513E-02)	Myh11(2.520E-02)	Flt3(2.535E-02)	Atrnl1(2.551E-02)	Aldob(2.583E-02)	Lrp2(2.602E-02)	Pde1a(2.604E-02)	Hrg(2.622E-02)	Tcea3(2.622E-02)	Cand2(2.623E-02)	Ahsg(2.690E-02)	Col25a1(2.725E-02)	Dennd3(2.779E-02)	Dlc1(2.788E-02)	Cad(2.821E-02)	Upb1(2.847E-02)	C3(2.864E-02)	Serpina1c(2.869E-02)	Kit(2.879E-02)	Abcb11(2.880E-02)	Timd2(2.892E-02)	Notch3(2.907E-02)	Msh4(2.919E-02)	Kif9(2.954E-02)
CL:0000675	Beta-s(6.367E-08)	Hba-a1(1.571E-07)	Hbb-b1(1.978E-07)	Hbb-b2(2.549E-07)	Hba-a2(4.587E-07)	Alas2(1.008E-06)	Epb4.1(1.076E-05)	Sfi1(5.206E-05)	Slc25a37(7.141E-05)	Ube2l6(9.315E-05)	Ttn(2.529E-04)	Ptp4a3(3.774E-04)	Fam46c(5.113E-04)	Heatr7b1(1.492E-03)	Rsad2(2.240E-03)	Ucp2(2.912E-03)	Apoa1(3.145E-03)	Gcg(3.306E-03)	Ryr2(4.184E-03)	Dnahc8(4.535E-03)	Ush2a(4.728E-03)	Isg20(5.649E-03)	Obscn(5.733E-03)	Cd24a(6.451E-03)	Col12a1(8.971E-03)	Nrxn3(9.103E-03)	Kalrn(9.801E-03)	Abca13(1.040E-02)	Hbq1a(1.184E-02)	Atp2b4(1.262E-02)	Fhod3(1.342E-02)	Scn9a(1.366E-02)	Myh7b(1.385E-02)	Scube1(1.416E-02)	Serpina3k(1.539E-02)	Scn2a1(1.568E-02)	Fat3(1.800E-02)	Lrp2(1.845E-02)	Myo1h(1.862E-02)	Itpr3(1.895E-02)	Nfatc2(1.996E-02)	Unc80(2.015E-02)	Catsperg1(2.019E-02)	Fcgbp(2.043E-02)	Wnk2(2.061E-02)	Slc4a1(2.152E-02)	Dscam(2.171E-02)	Atp10d(2.172E-02)	Odz3(2.186E-02)	Slc38a4(2.188E-02)	Notch3(2.226E-02)	Astn2(2.255E-02)	Smok2a(2.287E-02)	Dennd3(2.349E-02)	Pdpr(2.394E-02)	Hydin(2.475E-02)	Cspg4(2.506E-02)	Skint6(2.512E-02)	Heph(2.572E-02)	Otog(2.575E-02)	Reln(2.646E-02)	Lamc3(2.690E-02)	Crhr1(2.793E-02)	Plcg2(2.816E-02)	Palld(2.823E-02)	Pdilt(2.846E-02)	Abcb11(2.880E-02)	Naip1(2.886E-02)	2410076I21Rik(2.939E-02)	Cyp4a14(2.948E-02)	Abcc12(2.974E-02)	1700016M24Rik(3.051E-02)	Epsti1(3.054E-02)	Cenpf(3.054E-02)	Hmcn1(3.119E-02)	Nlrp1a(3.128E-02)	Ccdc148(3.163E-02)	Fam49a(3.173E-02)	Slc17a7(3.180E-02)	A430107O13Rik(3.187E-02)	Col25a1(3.199E-02)	Slc14a2(3.276E-02)	Slc37a1(3.286E-02)	Dnahc7a(3.311E-02)	Col24a1(3.374E-02)	Arap3(3.380E-02)	Abcb4(3.384E-02)	Fras1(3.387E-02)	Mctp1(3.404E-02)	Acvr1c(3.491E-02)	Fbn1(3.551E-02)	Cubn(3.583E-02)	Pkhd1l1(3.628E-02)	Adamts12(3.641E-02)	Tnni3k(3.653E-02)	Flt3(3.658E-02)	Lpp(3.693E-02)	Nin(3.782E-02)	Slc26a7(3.813E-02)	Lrguk(3.852E-02)
CL:0000676	Hba-a1(5.865E-07)	Beta-s(2.677E-06)	Alas2(3.388E-06)	Hbb-b1(4.952E-06)	Hbb-b2(8.568E-06)	Hba-a2(9.743E-06)	Snca(3.569E-05)	Slc25a37(1.827E-03)	C1qb(1.831E-03)	Tyrobp(2.487E-03)	Bhmt(3.119E-03)	C1qc(3.500E-03)	Selplg(3.960E-03)	Mup20(4.604E-03)	C1qa(5.108E-03)	Mat1a(5.423E-03)	Apob(5.621E-03)	Cd24a(5.663E-03)	Alb(6.236E-03)	Apoc3(7.101E-03)	Stab1(8.512E-03)	Lyz2(8.684E-03)	Fcer1g(9.167E-03)	Heatr7b1(9.907E-03)	Cd5l(1.105E-02)	Pck1(1.121E-02)	Serpina1e(1.323E-02)	Serpina1d(1.334E-02)	P2ry12(1.371E-02)	Ryr2(1.414E-02)	Cldn5(1.506E-02)	Gnmt(1.509E-02)	Apoc1(1.582E-02)	Gpihbp1(1.696E-02)	Pllp(1.804E-02)	Ccl6(1.876E-02)	Bpgm(1.887E-02)	Esam(1.910E-02)	Kng1(1.915E-02)	Tspan33(1.936E-02)	Emcn(2.023E-02)	Aplp1(2.081E-02)	Clec1b(2.106E-02)	Fcgr3(2.141E-02)	Dusp26(2.167E-02)	Sh2d3c(2.167E-02)	Apoa1(2.272E-02)	Hbq1a(2.280E-02)	Fhod3(2.496E-02)	Vsig4(2.506E-02)	AF251705(2.518E-02)	Fgg(2.547E-02)	Gm11428(2.549E-02)	Vwf(2.553E-02)	Pf4(2.560E-02)	Fcna(2.570E-02)	Ttn(2.581E-02)	Ces1c(2.622E-02)	Ttr(2.648E-02)	Krt14(2.652E-02)	Krt5(2.668E-02)	Slc38a4(2.725E-02)	Clec4f(2.771E-02)	Mag(2.779E-02)	Pkhd1l1(2.809E-02)	Folr2(2.831E-02)	Fgb(2.856E-02)	Lrp2(2.868E-02)	Pecam1(2.881E-02)	Gypa(2.889E-02)	Dnase1l3(2.890E-02)	Atp2b2(2.927E-02)	Ugt2b36(3.050E-02)	Ugt3a2(3.070E-02)	Atp10d(3.097E-02)	Cd53(3.144E-02)	Apof(3.200E-02)	Alox5ap(3.203E-02)	Hfe2(3.258E-02)	Cyp2d10(3.368E-02)	Scarf1(3.426E-02)	Aif1(3.430E-02)	Fabp1(3.469E-02)	Orm1(3.471E-02)	Cyp4a14(3.552E-02)	Apom(3.553E-02)	Robo4(3.674E-02)	Cdh23(3.718E-02)	Ins2(3.748E-02)	Hamp(3.777E-02)	Abcc2(3.851E-02)	Cldn11(3.873E-02)	Cd93(3.911E-02)	Ms4a6d(3.921E-02)	Mrc1(4.009E-02)	Rdh7(4.048E-02)	Kcnh1(4.065E-02)	Rassf4(4.088E-02)	Sfpi1(4.110E-02)	Sdk2(4.164E-02)
CL:0000677	2210415F13Rik(1.774E-11)	Phgr1(3.371E-08)	Muc13(6.318E-08)	Epcam(9.952E-08)	Cldn3(1.021E-07)	2200002D01Rik(3.323E-07)	Lgals4(6.170E-07)	Abcb1a(1.447E-06)	Dsg2(2.131E-06)	Ceacam20(2.296E-06)	Cyp2c55(2.386E-06)	Saa1(3.512E-06)	Cyp2d34(4.952E-06)	Cldn7(5.974E-06)	Ceacam1(6.509E-06)	Slc26a3(8.590E-06)	Car4(1.960E-05)	Pigr(2.084E-05)	Krt20(3.224E-05)	Tspan1(4.389E-05)	Krt8(4.698E-05)	Tm4sf20(6.103E-05)	Tspan8(9.280E-05)	Oit1(1.142E-04)	AA467197(1.317E-04)	Ckmt1(2.245E-04)	Prr15l(2.287E-04)	Krt19(2.521E-04)	Tfcp2l1(2.998E-04)	Dmbt1(3.334E-04)	Aqp8(3.530E-04)	Cdhr5(4.213E-04)	Cdc42ep5(4.368E-04)	Sycn(6.146E-04)	Tns4(6.693E-04)	Prss32(7.371E-04)	Ms4a8a(8.780E-04)	Naip1(9.415E-04)	Slc44a4(1.000E-03)	Eps8l2(1.013E-03)	Chd3(1.050E-03)	Ces2a(1.079E-03)	2610528A11Rik(1.220E-03)	Slc26a2(1.251E-03)	Trpm6(1.259E-03)	1810011O10Rik(1.387E-03)	1810065E05Rik(1.390E-03)	Tmprss2(1.424E-03)	Car1(1.493E-03)	Plscr1(1.496E-03)	9130017N09Rik(1.574E-03)	Myo7b(1.646E-03)	Krt18(1.688E-03)	Cyp2d12(1.911E-03)	Lmo7(2.006E-03)	Slc40a1(2.080E-03)	Myo5c(2.114E-03)	Vsig10(2.352E-03)	Atp12a(2.414E-03)	B4galnt2(2.496E-03)	Etl4(3.006E-03)	Slc17a4(3.133E-03)	Guca2a(3.353E-03)	Prss30(3.358E-03)	Gipc2(3.385E-03)	Ehf(3.406E-03)	4930539E08Rik(3.462E-03)	Clca6(3.784E-03)	Gm5480(3.829E-03)	Shroom3(3.855E-03)	Rab11fip1(3.939E-03)	Tmprss4(4.021E-03)	Hsd17b2(4.144E-03)	Clec2d(4.246E-03)	1810007I06Rik(4.444E-03)	Elf3(4.637E-03)	Plekha6(4.708E-03)	Gsdmd(4.870E-03)	Smagp(4.966E-03)	Lama3(5.039E-03)	Fam83e(5.057E-03)	Myo5b(5.549E-03)	Gprc5a(5.695E-03)	Gpr128(5.847E-03)	Tmem45b(6.090E-03)	Inadl(6.204E-03)	Sema4g(6.239E-03)	Calml4(6.529E-03)	Trim31(6.564E-03)	Wfdc2(6.583E-03)	Slc15a1(6.852E-03)	Lgals3(6.928E-03)	Sult1d1(7.087E-03)	Saa2(7.292E-03)	Sectm1b(7.488E-03)	Rnf186(7.947E-03)	Entpd8(8.113E-03)	9130404H23Rik(8.178E-03)	Cxadr(8.259E-03)	Mapk13(8.415E-03)
CL:0000678	Snap25(1.902E-73)	Meg3(3.417E-73)	Mtap1b(1.363E-64)	Syt1(8.117E-55)	Rtn1(7.175E-53)	Cpe(5.485E-51)	Atp1a3(8.247E-49)	Snhg11(3.214E-48)	Stmn3(1.363E-46)	Pcsk1n(2.844E-46)	App(9.134E-45)	Celf4(6.132E-43)	Gng3(1.800E-42)	Bex2(3.023E-40)	Gpm6a(4.936E-40)	Gria2(1.819E-39)	Dnm1(9.175E-38)	Slc22a17(3.916E-36)	Cplx2(1.311E-35)	Rgs7bp(9.376E-34)	Ndrg4(2.356E-33)	Chgb(3.684E-33)	Stxbp1(2.175E-32)	Mt3(6.543E-32)	Nrxn1(1.683E-31)	Impact(4.157E-31)	Cdr1(4.346E-31)	Rab3a(2.101E-30)	Dync1i1(3.750E-30)	Tspan7(3.930E-30)	Selm(4.517E-30)	Nap1l5(4.382E-29)	Olfm1(7.760E-29)	Dst(1.114E-28)	Slc24a2(1.457E-28)	Tspyl4(2.405E-28)	Napb(2.484E-28)	Bex1(8.336E-28)	Stmn2(2.500E-27)	Tagln3(8.986E-27)	Scg2(9.601E-27)	Prune2(1.140E-26)	Dnm3(3.249E-25)	Fbxw7(4.895E-25)	Sncb(6.737E-25)	Zcchc18(1.604E-24)	Elmod1(2.262E-24)	Aplp2(4.675E-24)	Prnp(7.347E-24)	Nsg1(9.771E-24)	Scg5(1.096E-23)	Tmem59l(1.179E-23)	Scn1b(1.692E-23)	Mapt(1.755E-23)	6330403K07Rik(5.015E-23)	D0H4S114(5.555E-23)	Cplx1(7.278E-23)	Syp(1.163E-22)	Golga7b(2.273E-22)	Mtap7d2(3.868E-22)	Vamp2(7.908E-22)	Syn2(9.172E-22)	Atp1b2(1.275E-21)	Caly(1.371E-21)	Psd3(1.623E-21)	Ank3(3.364E-21)	Eno2(4.071E-21)	Gnao1(4.997E-21)	Klc1(4.061E-20)	Tceal3(4.386E-20)	Tcf4(5.177E-20)	Rph3a(5.936E-20)	Rcan2(7.813E-20)	Pcsk2(7.945E-20)	Chchd10(9.352E-20)	Pkib(1.402E-19)	Kif5c(1.919E-19)	Snca(2.704E-19)	Nnat(3.210E-19)	Tubb4a(3.944E-19)	Elavl3(4.189E-19)	Syt11(4.715E-19)	Ncam1(6.053E-19)	Nrxn3(6.805E-19)	Kif1a(7.739E-19)	Wbp5(1.112E-18)	Podxl2(1.237E-18)	Cadm3(1.418E-18)	Kif1b(1.429E-18)	Kif21a(1.581E-18)	Cxx1c(1.762E-18)	Pfn2(2.518E-18)	Spock2(2.549E-18)	Ndn(3.425E-18)	Sept3(4.360E-18)	Gabarapl1(4.561E-18)	Dner(5.420E-18)	Fndc5(5.886E-18)	Atp2b2(7.392E-18)	Fabp3(8.981E-18)
CL:0000679	Cdr1(2.989E-14)	Mtap1a(3.211E-07)	Mt3(5.277E-07)	Cplx2(1.361E-06)	Kif5c(3.620E-06)	Mapt(4.460E-06)	Cpe(4.710E-06)	Pcsk1n(5.596E-06)	Dnm1(1.159E-05)	Gria1(2.195E-05)	Atp1a3(2.244E-05)	Snap25(3.090E-05)	Gnao1(4.696E-05)	S100b(4.768E-05)	Syt1(5.579E-05)	Slc1a2(9.357E-05)	Grin2b(1.131E-04)	Nrgn(1.189E-04)	Ntm(1.249E-04)	Kif1a(1.338E-04)	Camk2b(1.872E-04)	Eno2(2.229E-04)	Slc17a7(2.436E-04)	Nrxn2(2.599E-04)	Phyhip(2.662E-04)	Syp(2.848E-04)	Pcp4(2.933E-04)	Clu(3.621E-04)	Nat8l(3.679E-04)	Camkv(5.510E-04)	Trim2(6.116E-04)	Ank3(6.321E-04)	Rgs7bp(6.753E-04)	6430704M03Rik(6.813E-04)	Ppp1r9a(7.303E-04)	C1qtnf4(7.583E-04)	Rtn1(8.130E-04)	Uchl1(8.143E-04)	Nrxn3(9.668E-04)	Rab3c(9.924E-04)	Chn1(1.173E-03)	Dlgap1(1.202E-03)	Kif5a(1.209E-03)	Gria2(1.235E-03)	Syt7(1.344E-03)	Atp2b2(1.446E-03)	Eef1a2(1.638E-03)	Slc1a3(1.654E-03)	Pclo(1.844E-03)	Napb(1.901E-03)	Megf8(1.936E-03)	Celf4(1.961E-03)	Slc6a17(1.962E-03)	Rbfox3(2.019E-03)	Apba2(2.023E-03)	Spnb3(2.093E-03)	Nrxn1(2.111E-03)	Camk2n1(2.545E-03)	Ncam1(2.619E-03)	Pvalb(2.653E-03)	Elavl3(2.853E-03)	Rbfox1(2.899E-03)	Syt4(3.004E-03)	Camk2a(3.181E-03)	Slc24a2(3.331E-03)	Syngr1(3.693E-03)	Apbb1(3.799E-03)	Hpca(4.020E-03)	Cplx1(4.022E-03)	D3Bwg0562e(4.084E-03)	Kctd17(4.283E-03)	Kif21a(4.562E-03)	Golga7b(4.979E-03)	Bsn(5.085E-03)	Pnmal2(5.198E-03)	Chd5(5.377E-03)	Plekhb1(5.433E-03)	Gng13(5.590E-03)	Cadm2(5.591E-03)	Anks1b(5.627E-03)	Zeb2(5.690E-03)	Diras2(5.734E-03)	Olfm1(5.859E-03)	Itpr1(6.222E-03)	Tmem179(6.295E-03)	Gpr37l1(6.824E-03)	Etv1(6.964E-03)	Ndrg4(7.223E-03)	Mtap7d2(7.254E-03)	Scn8a(7.514E-03)	Arhgap32(7.617E-03)	Kif1b(7.892E-03)	Kcnq2(7.931E-03)	Cntn1(8.149E-03)	Chgb(8.701E-03)	Ppp2r2c(9.153E-03)	Tceal3(9.163E-03)	Hspa12a(9.212E-03)	Myo5a(9.216E-03)	Gpm6a(9.465E-03)
CL:0000680	Sdc4(2.713E-61)	Gpx3(3.523E-59)	Cd63(1.133E-46)	Cebpd(3.171E-44)	Pdpn(1.335E-35)	Serping1(1.747E-34)	Lmna(9.511E-34)	Mt2(7.133E-33)	Apoe(1.409E-28)	Mt1(2.579E-27)	Crlf1(2.146E-25)	Ifitm2(2.628E-23)	Bag3(3.153E-22)	Cebpb(8.002E-21)	Musk(1.411E-20)	Nfia(2.653E-20)	Ifitm3(1.418E-18)	Ncam1(4.637E-18)	Sparc(4.706E-18)	Gstm1(5.308E-18)	Litaf(1.227E-17)	Tnfrsf12a(1.768E-17)	Fxyd6(2.322E-17)	Slc43a3(5.723E-17)	Pde4b(9.599E-17)	Pdlim4(1.037E-16)	Ptrf(1.610E-16)	Fxyd1(1.718E-16)	Chodl(1.773E-16)	Ppp1r15a(3.527E-16)	Egr1(4.610E-15)	Cxcl1(7.397E-15)	Crip2(3.385E-14)	Arl4d(9.921E-14)	Gem(9.985E-14)	Hspb1(1.062E-13)	Spry2(1.258E-13)	Cdkn1a(2.721E-13)	Glul(4.494E-13)	Myf5(5.830E-13)	Junb(6.596E-13)	Des(7.443E-13)	Rhoj(3.529E-12)	Vcam1(3.927E-12)	Fos(6.303E-12)	Atf4(7.886E-12)	Slc10a6(8.833E-12)	Dpt(1.100E-11)	Tgif1(1.828E-11)	Atf3(2.124E-11)	Asb5(3.048E-11)	Htra3(4.129E-11)	Dusp1(4.462E-11)	Tubb6(5.113E-11)	Jun(5.367E-11)	Notch2(5.537E-11)	Meg3(6.113E-11)	Ier3(6.859E-11)	Klf9(7.632E-11)	Rarres2(1.016E-10)	Ifrd1(1.281E-10)	Nfib(1.302E-10)	Hspa1a(1.835E-10)	Sbno2(1.873E-10)	Chrdl2(2.373E-10)	Fosl2(2.867E-10)	Fam132b(6.835E-10)	Tnfaip6(7.856E-10)	Rnd3(8.931E-10)	Ctsl(9.870E-10)	Errfi1(1.095E-09)	S100a16(1.240E-09)	Nppc(1.933E-09)	Tcf4(2.280E-09)	Cd34(2.328E-09)	Fgfr1(3.176E-09)	Ahnak(3.430E-09)	Gadd45a(6.446E-09)	Fosb(6.476E-09)	Kdm6b(1.047E-08)	Trib1(1.221E-08)	Sowahc(1.429E-08)	Cdh13(2.579E-08)	Fosl1(2.799E-08)	1300014I06Rik(3.008E-08)	Lpar1(3.193E-08)	Mtap1b(3.806E-08)	Gas1(3.914E-08)	Zfp36(4.077E-08)	Tppp3(4.685E-08)	Cdh15(5.965E-08)	Tmbim1(6.848E-08)	Odc1(9.493E-08)	Lgr4(1.272E-07)	Mxra8(1.334E-07)	Socs3(1.452E-07)	Rnf122(1.866E-07)	Prelp(1.905E-07)	Phlda1(2.126E-07)	Id3(3.383E-07)
CL:0000681	C1qa(2.625E-15)	C1qc(1.255E-14)	Cx3cr1(9.753E-14)	C1qb(3.574E-13)	Csf1r(5.672E-13)	Ctss(6.637E-13)	Siglech(7.861E-13)	P2ry12(3.078E-12)	Fcrls(1.749E-10)	Pld4(3.193E-10)	Tyrobp(4.441E-10)	Fcgr3(3.586E-09)	Fcer1g(4.816E-09)	Gpr34(5.466E-09)	Ly86(6.563E-09)	Trem2(9.723E-09)	P2ry13(1.256E-05)	Aif1(1.424E-05)	Slc2a5(2.413E-05)	Adap2(2.507E-05)	Sfpi1(3.778E-05)	Cd300a(3.885E-05)	Selplg(4.072E-05)	Fcgr1(5.699E-05)	Itgam(9.522E-05)	Hpgds(1.266E-04)	Cd68(2.318E-04)	AF251705(2.353E-04)	Fcgr2b(2.444E-04)	Gna15(6.981E-04)	Alox5ap(8.250E-04)	Csf3r(1.146E-03)	Cd86(1.340E-03)	Tifab(1.360E-03)	Ncf1(1.419E-03)	Hck(1.508E-03)	Susd3(2.461E-03)	Ltc4s(2.660E-03)	Gpr84(2.714E-03)	Crybb1(2.728E-03)	Ptgs1(2.770E-03)	E230029C05Rik(2.819E-03)	Slamf9(3.099E-03)	Lpcat2(3.500E-03)	Cd33(3.610E-03)	Slc11a1(3.896E-03)	Mertk(5.140E-03)	Nfam1(5.988E-03)	Mpeg1(7.079E-03)	Hexb(7.657E-03)	Blnk(8.748E-03)	Lair1(9.702E-03)	Myo1f(9.842E-03)	Gm10790(1.051E-02)	Gpr77(1.127E-02)	P2ry6(1.323E-02)	Fgd2(1.356E-02)	C5ar1(1.618E-02)	Cd14(1.678E-02)	Tnfrsf11a(1.752E-02)	Emr1(1.840E-02)	Clec4a3(1.879E-02)	Btk(2.403E-02)	Clec5a(2.646E-02)	Rbm47(3.040E-02)	Slc22a8(3.251E-02)	1810011H11Rik(3.269E-02)	Mlph(3.519E-02)	Ncf2(3.521E-02)	Slc52a3(3.579E-02)	Gal3st4(3.704E-02)	Wdfy4(3.709E-02)	Lrrc3(3.747E-02)	Ccr5(3.950E-02)	Tbxas1(4.094E-02)	I830077J02Rik(4.285E-02)	Pik3ap1(4.401E-02)	Card9(4.720E-02)	Tlr13(4.797E-02)	Ccl12(4.838E-02)	Prom1(4.923E-02)	Adora3(5.017E-02)	Ccl9(5.063E-02)	Tmem119(5.193E-02)	Lag3(5.369E-02)	Havcr2(5.509E-02)	Irf8(5.539E-02)	Fcrl1(5.757E-02)	Pou2f2(6.160E-02)	Irf5(6.316E-02)	Cyth4(7.006E-02)	6330407A03Rik(7.312E-02)	Clec4a2(7.812E-02)	Slco4a1(7.890E-02)	Slco1a4(8.013E-02)	Rab39(8.821E-02)	Lyz2(9.015E-02)	Tlr7(9.031E-02)	Igsf6(9.122E-02)	Rasa4(9.497E-02)
CL:0000682	Krt8(2.576E-07)	2210415F13Rik(4.781E-06)	Cldn3(6.959E-06)	Epcam(7.470E-06)	Phgr1(9.206E-06)	Lgals4(1.706E-04)	Pigr(2.066E-04)	Ceacam20(2.759E-04)	Cdhr5(3.454E-04)	Tspan1(4.842E-04)	Cyp2d34(5.282E-04)	Tspan8(6.099E-04)	Cldn7(6.151E-04)	2200002D01Rik(6.467E-04)	Abcb1a(7.224E-04)	Dmbt1(1.040E-03)	Tfcp2l1(1.153E-03)	Espn(1.299E-03)	Slc26a3(1.779E-03)	Krt18(1.952E-03)	Ms4a8a(2.239E-03)	Aqp8(2.977E-03)	Krt19(3.032E-03)	Cyp2c55(3.264E-03)	Car4(3.844E-03)	4930539E08Rik(3.982E-03)	Krt20(4.145E-03)	Gm5480(4.244E-03)	Trim31(4.310E-03)	Ehf(4.581E-03)	Tm4sf20(5.002E-03)	Cd24a(5.096E-03)	Fbp2(5.967E-03)	9130017N09Rik(7.069E-03)	Oit1(7.217E-03)	Fam23a(7.302E-03)	Tmem45b(7.370E-03)	Rbm47(8.102E-03)	Cyp2d12(8.776E-03)	Sema4g(8.880E-03)	Car1(9.008E-03)	Prom1(9.058E-03)	Sema4a(9.139E-03)	Fermt1(1.007E-02)	Eps8l2(1.007E-02)	2610528A11Rik(1.025E-02)	Saa1(1.105E-02)	Klf5(1.166E-02)	Ckmt1(1.173E-02)	Prss30(1.185E-02)	Eps8l3(1.203E-02)	Sycn(1.225E-02)	Prss32(1.292E-02)	Prr15l(1.314E-02)	Tmprss4(1.347E-02)	Gpa33(1.435E-02)	Atp12a(1.439E-02)	Itgam(1.466E-02)	Slc15a1(1.504E-02)	Hnf4a(1.514E-02)	Tmprss2(1.515E-02)	Trpm6(1.593E-02)	Bcl2l14(1.621E-02)	Trpm5(1.660E-02)	Cdx1(1.760E-02)	Clca6(1.814E-02)	Degs2(1.913E-02)	BC016579(2.040E-02)	Sectm1b(2.048E-02)	Avil(2.111E-02)	Agr2(2.119E-02)	Capn13(2.171E-02)	Cdx2(2.209E-02)	Fam83e(2.264E-02)	Mgat4c(2.396E-02)	Ush1c(2.421E-02)	Abcc3(2.430E-02)	Slc44a4(2.453E-02)	Rorc(2.483E-02)	Guca2a(2.520E-02)	Tns4(2.524E-02)	Lrmp(2.595E-02)	Ceacam1(2.599E-02)	Lama3(2.606E-02)	1810011O10Rik(2.619E-02)	Gpx2(2.704E-02)	Slc39a4(2.710E-02)	Mpzl3(2.866E-02)	Tmc5(3.054E-02)	Cldn23(3.068E-02)	Cldn4(3.088E-02)	Myo5c(3.090E-02)	Hist1h3a(3.112E-02)	Nlrp9b(3.269E-02)	Rab11fip1(3.339E-02)	Slc17a4(3.364E-02)	Nostrin(3.369E-02)	Sult1b1(3.395E-02)	Hist1h4m(3.407E-02)	Spint1(3.418E-02)
CL:0000683	Clu(2.590E-93)	Bcan(4.050E-90)	Mmd2(4.561E-90)	Gpm6a(9.143E-88)	Tspan7(7.869E-87)	Ntsr2(2.247E-85)	Ttyh1(4.191E-85)	Slc1a2(2.652E-84)	Cspg5(3.388E-83)	Mt3(7.329E-80)	Cldn10(3.392E-79)	Mlc1(3.822E-77)	Aplp1(1.859E-76)	Gpr37l1(5.096E-76)	Acsl6(6.731E-76)	Atp1b2(1.446E-73)	Abhd3(3.787E-71)	Ptn(5.347E-71)	Aldoc(1.398E-70)	Gjb6(2.221E-69)	Acsbg1(3.354E-69)	Lsamp(1.812E-68)	Car2(9.190E-68)	Slc1a3(4.134E-67)	Ncam1(8.206E-65)	Ptprz1(4.627E-61)	Slc6a1(1.613E-60)	Fam107a(1.275E-58)	Slc22a17(1.782E-58)	Ddah1(1.294E-57)	Cpe(2.079E-56)	Aqp4(5.643E-56)	Enho(1.079E-55)	Atp1a2(1.925E-55)	Cmtm5(1.770E-54)	Nrxn1(2.513E-54)	Grm3(7.862E-54)	Fgfr3(1.164E-52)	Pla2g7(2.791E-52)	Tmem47(1.160E-50)	Ndrg2(1.357E-50)	Acsl3(2.812E-50)	Scg3(5.488E-48)	Luzp2(5.604E-48)	Timp4(7.361E-48)	Aldh1l1(1.374E-47)	Slc4a4(4.382E-47)	Gnao1(5.525E-47)	Mgll(1.992E-46)	Hepacam(4.320E-46)	Ednrb(1.156E-45)	Phyhipl(3.116E-45)	Fjx1(4.420E-45)	Chst2(6.286E-45)	Scd2(1.141E-44)	Ncan(4.660E-44)	Cadm2(9.374E-44)	Ldhb(1.671E-43)	Pmm1(7.752E-43)	Slc7a10(1.120E-42)	Slco1c1(1.444E-42)	Ctnnd2(4.287E-42)	Ntrk2(5.380E-42)	Ntm(1.257E-41)	Btbd17(2.389E-41)	Tst(4.997E-40)	Dtna(9.682E-40)	Arhgap5(8.583E-38)	Slc6a11(9.121E-38)	Fbxo2(9.477E-38)	Slc39a12(9.976E-38)	Omg(1.045E-37)	Dbx2(1.455E-37)	Nkain4(2.274E-37)	Pfkm(4.145E-37)	Sox9(6.373E-37)	Kcnk1(9.230E-37)	Id4(1.360E-36)	Slc27a1(3.294E-36)	Sfxn5(1.071E-35)	Lix1(3.356E-35)	Cadm1(5.473E-35)	Grin2c(6.300E-35)	Ank2(9.764E-35)	Gpm6b(2.146E-34)	Gja1(6.439E-34)	Asrgl1(1.608E-33)	Pygb(2.541E-33)	Prex2(7.281E-33)	2610017I09Rik(1.185E-32)	S100b(1.199E-32)	Rorb(2.106E-32)	Ckb(4.182E-32)	Gpr56(1.224E-31)	Trim9(1.862E-31)	Lcat(3.859E-31)	Tubb2b(4.134E-31)	Gabrg1(5.505E-31)	2900052N01Rik(7.520E-31)	Slc38a3(8.907E-31)
CL:0000684	Tff3(3.461E-04)	Zg16(3.486E-04)	1810030J14Rik(5.251E-04)	Cela2a(8.913E-04)	Cpa1(9.397E-04)	Try4(1.297E-03)	Ctrb1(1.429E-03)	Nrxn3(2.096E-03)	Sval1(2.237E-03)	Cpb1(2.543E-03)	Kalrn(2.747E-03)	Ryr2(3.609E-03)	Col12a1(3.633E-03)	Try5(3.900E-03)	Prss2(4.197E-03)	Spink3(4.900E-03)	Cela3b(5.108E-03)	Pnlip(5.284E-03)	Ttn(6.027E-03)	Top2a(6.989E-03)	2210010C04Rik(7.333E-03)	Dnahc8(7.558E-03)	Hydin(7.617E-03)	Klk1(8.289E-03)	Pkhd1l1(9.756E-03)	Notch3(1.097E-02)	Sfi1(1.163E-02)	Dnahc7a(1.199E-02)	Gpr116(1.244E-02)	Capn8(1.268E-02)	Mrc1(1.362E-02)	Hmmr(1.513E-02)	Urb1(1.538E-02)	Ush2a(1.544E-02)	Slc26a7(1.565E-02)	Acvr1c(1.583E-02)	S100a8(1.599E-02)	Lrp2(1.604E-02)	Skint6(1.654E-02)	Frem1(1.733E-02)	Cftr(1.760E-02)	Cubn(1.829E-02)	Myh4(1.876E-02)	Cspg4(1.909E-02)	Serpina3k(1.989E-02)	Reln(2.043E-02)	Clec1a(2.052E-02)	Speg(2.062E-02)	Pnliprp1(2.065E-02)	Igsf6(2.167E-02)	Odz3(2.186E-02)	Arhgap29(2.221E-02)	Slc38a4(2.223E-02)	Col25a1(2.257E-02)	A2m(2.260E-02)	Nedd4l(2.281E-02)	Lamc3(2.290E-02)	Dennd3(2.349E-02)	Mctp1(2.394E-02)	Abcc2(2.414E-02)	Dnahc17(2.428E-02)	Pappa(2.467E-02)	Wnk2(2.521E-02)	Serpina1a(2.585E-02)	Sycn(2.598E-02)	Myh7b(2.601E-02)	Casc5(2.638E-02)	Dnahc1(2.733E-02)	Unc80(2.761E-02)	Agr2(2.776E-02)	Maml3(2.842E-02)	Sox6(2.857E-02)	Col11a1(2.870E-02)	Slco6d1(2.944E-02)	Cyp4a14(2.948E-02)	Dmbt1(2.956E-02)	Atp8b4(2.976E-02)	Plch1(2.980E-02)	Cenpf(2.981E-02)	Pcnxl2(3.034E-02)	Ambp(3.063E-02)	Sfmbt2(3.071E-02)	Ttc26(3.077E-02)	S100a9(3.106E-02)	Aldob(3.124E-02)	Dnahc5(3.125E-02)	Nfatc2(3.154E-02)	Wnk4(3.167E-02)	Itga8(3.218E-02)	Abca16(3.224E-02)	Tdrd9(3.260E-02)	Pip5k1b(3.292E-02)	Spag4(3.302E-02)	Lyz2(3.319E-02)	Espl1(3.327E-02)	Adamts12(3.359E-02)	Spp1(3.374E-02)	Aass(3.401E-02)	Trpa1(3.416E-02)	Ceacam18(3.420E-02)
CL:0000686	Rbm47(9.636E-07)	Crip2(1.199E-06)	Ttr(1.218E-06)	Clu(1.314E-06)	Gas7(1.650E-06)	Prlr(2.088E-06)	Enpp2(2.234E-06)	Fam81a(4.635E-06)	Pls3(4.898E-06)	Cd63(8.717E-06)	Ppfibp2(9.197E-06)	Wdr86(9.256E-06)	Clic6(9.639E-06)	Slc12a2(9.884E-06)	Trpm3(2.052E-05)	Apoe(2.456E-05)	Dstn(2.883E-05)	Kcnj13(3.197E-05)	Kif21a(4.198E-05)	Nfib(4.414E-05)	Gstm5(5.434E-05)	Cttn(5.472E-05)	Dusp14(5.596E-05)	Vat1l(5.906E-05)	Cpne2(6.102E-05)	Ncs1(7.729E-05)	Il17rc(8.282E-05)	2010011I20Rik(8.558E-05)	Sh3d19(9.082E-05)	Ptrf(9.264E-05)	Sox9(9.795E-05)	Ckmt1(9.878E-05)	Jag1(1.013E-04)	Trp63(1.087E-04)	Pank1(1.118E-04)	Osbpl5(1.134E-04)	Acot1(1.160E-04)	Cdh1(1.264E-04)	Trim29(1.287E-04)	Dsg1a(1.319E-04)	Otx2(1.351E-04)	Rdh5(1.392E-04)	Folr1(1.393E-04)	S100a14(1.449E-04)	Col17a1(1.587E-04)	Pkp1(1.633E-04)	Krtdap(1.640E-04)	Serpinb8(1.732E-04)	Lypd3(1.915E-04)	Dsc3(1.955E-04)	Celsr2(1.966E-04)	Grhl1(2.056E-04)	Ptprf(2.096E-04)	Fam25c(2.129E-04)	S100a16(2.177E-04)	Tmem54(2.271E-04)	Anxa8(2.282E-04)	Kank1(2.331E-04)	Ccdc135(2.430E-04)	Serpinb5(2.481E-04)	Postn(2.485E-04)	Sdc1(2.488E-04)	Igfbp2(2.510E-04)	Scel(2.589E-04)	Hspa1a(2.653E-04)	Cldn1(2.822E-04)	Igf2(2.885E-04)	Myo1e(2.971E-04)	Sowahc(2.998E-04)	Klhdc8b(3.073E-04)	Dsp(3.073E-04)	Syne2(3.113E-04)	Erbb2(3.125E-04)	Bnipl(3.159E-04)	Pof1b(3.164E-04)	Efna3(3.224E-04)	Dmkn(3.232E-04)	Serpinb2(3.234E-04)	1700029G01Rik(3.246E-04)	Hsd3b7(3.435E-04)	Cd109(3.618E-04)	1190003J15Rik(3.669E-04)	Capns2(3.750E-04)	Pdzk1ip1(3.781E-04)	Apoc1(3.790E-04)	Rab38(3.889E-04)	Tjp1(3.985E-04)	Nbl1(4.039E-04)	Prnp(4.075E-04)	Pou3f1(4.084E-04)	Perp(4.085E-04)	Krt80(4.095E-04)	Klf4(4.117E-04)	Mllt4(4.141E-04)	Lgals7(4.171E-04)	Ppl(4.262E-04)	Sostdc1(4.314E-04)	Tacstd2(4.317E-04)	Il20rb(4.377E-04)	Slco1c1(4.384E-04)
CL:0000687	Ttn(3.053E-04)	Epb4.1(6.958E-04)	Ryr2(1.975E-03)	Sfi1(2.871E-03)	Slc25a37(3.530E-03)	Dnahc10(3.532E-03)	Hbb-b2(4.090E-03)	Cspg4(5.409E-03)	Hba-a2(6.259E-03)	Pecam1(6.319E-03)	Beta-s(7.071E-03)	Ush2a(7.187E-03)	Myh7b(7.192E-03)	Acta2(8.314E-03)	Hbb-b1(8.395E-03)	Hydin(8.872E-03)	Nrxn3(9.677E-03)	Heatr7b1(1.001E-02)	Hba-a1(1.048E-02)	Atp2b2(1.112E-02)	Myh11(1.149E-02)	Nfatc2(1.171E-02)	H2-Ab1(1.226E-02)	Scn9a(1.366E-02)	Itga8(1.377E-02)	Atp10d(1.396E-02)	Dnahc8(1.576E-02)	Obscn(1.642E-02)	Unc80(1.801E-02)	Hc(1.812E-02)	Mctp1(1.885E-02)	Arhgef15(1.937E-02)	Abcc2(2.019E-02)	Lamc3(2.074E-02)	Odz3(2.186E-02)	Smok2a(2.196E-02)	Inadl(2.232E-02)	Skint6(2.427E-02)	Frem1(2.477E-02)	Cacna1h(2.478E-02)	Cd84(2.604E-02)	Alas2(2.632E-02)	Pkhd1l1(2.782E-02)	Myocd(2.837E-02)	Eltd1(2.840E-02)	Pdilt(2.846E-02)	Ryr1(2.926E-02)	Cyp4a14(2.948E-02)	Cd24a(3.007E-02)	Wnk2(3.074E-02)	Trp63(3.085E-02)	Dnahc1(3.089E-02)	Hmmr(3.112E-02)	Reln(3.296E-02)	Kcnh1(3.366E-02)	Arap3(3.380E-02)	Cd36(3.504E-02)	Cntnap2(3.594E-02)	Flt3(3.658E-02)	Aqp1(3.830E-02)	Grip2(3.833E-02)	Itgae(3.838E-02)	Slc38a4(3.875E-02)	Mrc1(3.923E-02)	Edaradd(3.960E-02)	Kif14(4.043E-02)	Ttc26(4.153E-02)	Cntn6(4.175E-02)	Cd74(4.205E-02)	Hfe2(4.208E-02)	Col25a1(4.223E-02)	Speg(4.239E-02)	Notch3(4.273E-02)	Dennd3(4.329E-02)	Sez6l(4.336E-02)	Capn13(4.346E-02)	Scn10a(4.347E-02)	Gm7534(4.375E-02)	Hbq1a(4.384E-02)	Catsperg1(4.385E-02)	Dnahc7a(4.416E-02)	Erc2(4.439E-02)	Dnahc5(4.541E-02)	Gpr114(4.557E-02)	Ptpn7(4.571E-02)	Dpp6(4.606E-02)	Abcc12(4.615E-02)	Kcnq5(4.664E-02)	Gm973(4.693E-02)	Fhod3(4.707E-02)	Myo1b(4.771E-02)	Stab1(4.854E-02)	Lrp2(4.871E-02)	Tbc1d9(4.918E-02)	Cpne5(4.918E-02)	Sis(4.932E-02)	Pkib(4.953E-02)	Npnt(4.959E-02)	Crhr1(4.994E-02)	Nos3(5.016E-02)
CL:0000688	Dcn(2.929E-21)	Serping1(5.642E-20)	Mgp(2.109E-14)	Igfbp7(9.251E-14)	Lum(5.902E-12)	Dpt(8.511E-12)	Bgn(1.286E-11)	Igfbp4(2.117E-11)	Gpx3(5.228E-11)	Ifitm3(7.372E-11)	C3(1.193E-10)	Sod3(4.231E-10)	Dpep1(9.195E-10)	Ifitm2(1.690E-09)	Tagln2(2.055E-09)	Pcolce(3.244E-09)	Slc43a3(2.520E-08)	Ecm1(3.686E-08)	Anxa1(7.021E-08)	Ccdc80(1.013E-07)	Mxra8(6.046E-07)	Vim(6.071E-07)	Mfap5(6.945E-07)	Col1a2(9.649E-07)	Ptrf(1.593E-06)	Mfap4(2.275E-06)	Ahnak(2.781E-06)	Col3a1(3.251E-06)	Cfh(3.743E-06)	C1ra(4.288E-06)	Rcn3(7.176E-06)	Rarres2(7.249E-06)	Fstl1(7.868E-06)	Serpinf1(8.744E-06)	Cygb(1.066E-05)	Cxcl12(1.236E-05)	Cd302(1.551E-05)	Lgals1(1.556E-05)	Clec3b(1.714E-05)	Inmt(1.915E-05)	Emp3(2.264E-05)	Igfbp6(2.617E-05)	B4galt1(3.073E-05)	Col1a1(3.701E-05)	Ly6a(4.100E-05)	Lpl(5.174E-05)	Gas1(9.657E-05)	Hsd11b1(1.060E-04)	Pdgfra(1.173E-04)	Gstm2(1.362E-04)	Ptgis(1.544E-04)	Lbp(1.633E-04)	H2-Ab1(1.660E-04)	S100a11(1.769E-04)	Zfp36l1(2.001E-04)	Loxl1(2.049E-04)	Emp2(2.301E-04)	Islr(2.451E-04)	Smoc2(2.534E-04)	Mgst1(2.701E-04)	Lsp1(2.833E-04)	C1s(2.929E-04)	Col6a1(2.940E-04)	Tmem176a(2.959E-04)	Ccnd2(2.974E-04)	Plec(2.993E-04)	Lhfp(3.609E-04)	Srpx(3.959E-04)	Dpysl3(4.073E-04)	Mmp23(4.137E-04)	Gpx8(6.000E-04)	Cxcl1(6.044E-04)	Capg(6.070E-04)	Olfml3(7.038E-04)	Cebpb(7.351E-04)	Gdf10(8.201E-04)	Igf1(9.757E-04)	Id3(9.965E-04)	Abi3bp(1.045E-03)	Akap12(1.059E-03)	Cyr61(1.063E-03)	Nrp1(1.285E-03)	Cfb(1.286E-03)	Adh1(1.381E-03)	Sfrp2(1.394E-03)	Colec12(1.397E-03)	Ccl11(1.416E-03)	Penk(1.427E-03)	Crispld2(1.450E-03)	Rnase4(1.959E-03)	Lrp1(2.084E-03)	Lrrc17(2.233E-03)	Fbln1(2.338E-03)	Ogn(2.388E-03)	6330406I15Rik(2.483E-03)	Fgl2(2.552E-03)	Pdgfrl(2.680E-03)	Slc29a1(2.740E-03)	Ltbp1(2.890E-03)	Fbn1(3.021E-03)
CL:0000689	Ttn(2.522E-04)	Trio(1.172E-03)	Sfi1(1.888E-03)	Kalrn(4.791E-03)	Cldn7(5.814E-03)	5031414D18Rik(6.087E-03)	Tspan8(6.371E-03)	Krt18(6.765E-03)	Epcam(6.830E-03)	Notch3(7.027E-03)	Slc37a1(7.340E-03)	Rab11fip1(7.413E-03)	Fam38b(7.596E-03)	Pkhd1l1(7.863E-03)	Muc13(8.624E-03)	Lrp1(9.252E-03)	Plscr1(9.516E-03)	Krt8(9.578E-03)	Unc79(1.109E-02)	Pyy(1.121E-02)	Ahnak(1.138E-02)	Atp2b4(1.158E-02)	1810030J14Rik(1.162E-02)	Sez6l(1.182E-02)	Heph(1.193E-02)	Cldn3(1.224E-02)	Iapp(1.261E-02)	Sycn(1.272E-02)	Atp2a3(1.332E-02)	Plxna2(1.337E-02)	Ehf(1.355E-02)	Dmbt1(1.379E-02)	Ryr2(1.415E-02)	Abca13(1.497E-02)	Urb1(1.611E-02)	Nrxn3(1.661E-02)	Sdk1(1.700E-02)	Il22ra1(1.704E-02)	Abca16(1.726E-02)	Zc3h12d(1.737E-02)	Spp1(1.749E-02)	H2-Eb1(1.773E-02)	C2cd4b(1.774E-02)	Pdpr(1.789E-02)	Ptprn2(1.822E-02)	Hydin(1.826E-02)	Nfatc2(1.837E-02)	Dsg2(1.839E-02)	5330417C22Rik(1.873E-02)	Tfcp2l1(1.895E-02)	Chd3(1.919E-02)	2210415F13Rik(1.935E-02)	Meg3(1.938E-02)	Insm1(1.966E-02)	Wnk4(2.073E-02)	Trib1(2.119E-02)	Hmmr(2.128E-02)	Odz3(2.186E-02)	Itpr1(2.226E-02)	Pigr(2.229E-02)	Ptprg(2.234E-02)	Ccrn4l(2.302E-02)	Uaca(2.348E-02)	Chga(2.389E-02)	Mctp1(2.394E-02)	Col12a1(2.398E-02)	Klk1(2.490E-02)	Atrnl1(2.551E-02)	Plcg2(2.575E-02)	Capn13(2.585E-02)	Adrbk2(2.592E-02)	Clps(2.622E-02)	Myh7b(2.636E-02)	Ppy(2.640E-02)	Phgr1(2.664E-02)	Npas2(2.682E-02)	Col4a1(2.683E-02)	Col6a4(2.695E-02)	Msh4(2.711E-02)	Il17rd(2.720E-02)	Dlec1(2.739E-02)	Col5a1(2.749E-02)	Blm(2.755E-02)	Pip5k1b(2.768E-02)	Cubn(2.782E-02)	Fam132b(2.852E-02)	Slc26a7(2.883E-02)	Ccnd2(2.887E-02)	Fam49a(2.890E-02)	Col3a1(2.952E-02)	Cdx1(2.973E-02)	Abcc8(2.989E-02)	Ica1(2.996E-02)	Slc26a3(2.998E-02)	A430107O13Rik(3.038E-02)	Kif14(3.057E-02)	Cldn4(3.059E-02)	Hc(3.066E-02)	Pmaip1(3.082E-02)	Plce1(3.125E-02)
CL:0000690	Ttn(3.053E-04)	Epb4.1(6.958E-04)	Ryr2(1.975E-03)	Sfi1(2.871E-03)	Slc25a37(3.530E-03)	Dnahc10(3.532E-03)	Hbb-b2(4.090E-03)	Cspg4(5.409E-03)	Hba-a2(6.259E-03)	Pecam1(6.319E-03)	Beta-s(7.071E-03)	Ush2a(7.187E-03)	Myh7b(7.192E-03)	Acta2(8.314E-03)	Hbb-b1(8.395E-03)	Hydin(8.872E-03)	Nrxn3(9.677E-03)	Heatr7b1(1.001E-02)	Hba-a1(1.048E-02)	Atp2b2(1.112E-02)	Myh11(1.149E-02)	Nfatc2(1.171E-02)	H2-Ab1(1.226E-02)	Scn9a(1.366E-02)	Itga8(1.377E-02)	Atp10d(1.396E-02)	Dnahc8(1.576E-02)	Obscn(1.642E-02)	Unc80(1.801E-02)	Hc(1.812E-02)	Mctp1(1.885E-02)	Arhgef15(1.937E-02)	Abcc2(2.019E-02)	Lamc3(2.074E-02)	Odz3(2.186E-02)	Smok2a(2.196E-02)	Inadl(2.232E-02)	Skint6(2.427E-02)	Frem1(2.477E-02)	Cacna1h(2.478E-02)	Cd84(2.604E-02)	Alas2(2.632E-02)	Pkhd1l1(2.782E-02)	Myocd(2.837E-02)	Eltd1(2.840E-02)	Pdilt(2.846E-02)	Ryr1(2.926E-02)	Cyp4a14(2.948E-02)	Cd24a(3.007E-02)	Wnk2(3.074E-02)	Trp63(3.085E-02)	Dnahc1(3.089E-02)	Hmmr(3.112E-02)	Reln(3.296E-02)	Kcnh1(3.366E-02)	Arap3(3.380E-02)	Cd36(3.504E-02)	Cntnap2(3.594E-02)	Flt3(3.658E-02)	Aqp1(3.830E-02)	Grip2(3.833E-02)	Itgae(3.838E-02)	Slc38a4(3.875E-02)	Mrc1(3.923E-02)	Edaradd(3.960E-02)	Kif14(4.043E-02)	Ttc26(4.153E-02)	Cntn6(4.175E-02)	Cd74(4.205E-02)	Hfe2(4.208E-02)	Col25a1(4.223E-02)	Speg(4.239E-02)	Notch3(4.273E-02)	Dennd3(4.329E-02)	Sez6l(4.336E-02)	Capn13(4.346E-02)	Scn10a(4.347E-02)	Gm7534(4.375E-02)	Hbq1a(4.384E-02)	Catsperg1(4.385E-02)	Dnahc7a(4.416E-02)	Erc2(4.439E-02)	Dnahc5(4.541E-02)	Gpr114(4.557E-02)	Ptpn7(4.571E-02)	Dpp6(4.606E-02)	Abcc12(4.615E-02)	Kcnq5(4.664E-02)	Gm973(4.693E-02)	Fhod3(4.707E-02)	Myo1b(4.771E-02)	Stab1(4.854E-02)	Lrp2(4.871E-02)	Tbc1d9(4.918E-02)	Cpne5(4.918E-02)	Sis(4.932E-02)	Pkib(4.953E-02)	Npnt(4.959E-02)	Crhr1(4.994E-02)	Nos3(5.016E-02)
CL:0000691	Cdr1(4.995E-46)	Snap25(3.056E-44)	Stmn2(9.234E-39)	Rtn1(3.275E-31)	D0H4S114(8.923E-31)	Neurod1(1.010E-30)	Gpm6a(2.423E-24)	Meg3(5.202E-23)	Nrxn3(5.330E-23)	Stmn3(8.332E-22)	Chgb(2.456E-19)	Scn1b(9.690E-19)	Adcy1(1.592E-18)	Cplx2(1.966E-18)	Kcnc1(3.782E-18)	Syt1(4.226E-18)	Celf4(4.842E-18)	Zic2(7.191E-18)	Scn2a1(5.214E-17)	Rbfox3(1.044E-16)	Nrxn1(1.779E-16)	Gabra6(3.337E-16)	Scn2b(1.072E-15)	Cbln3(1.388E-15)	Vsnl1(1.442E-15)	Bex2(1.672E-15)	Calb2(4.538E-15)	Atp1b2(1.002E-14)	Tagln3(1.314E-14)	Syne1(1.341E-14)	Rbfox1(1.711E-14)	Syt4(4.413E-14)	Atp1a3(7.356E-14)	Kif5c(6.761E-13)	Snhg11(2.752E-12)	Phyhip(3.106E-12)	Lin7a(4.191E-12)	Rims1(4.714E-12)	Camk2b(7.460E-12)	Cbln1(8.037E-12)	Ntm(8.551E-12)	Unc13c(1.513E-11)	Bex1(1.575E-11)	Prrt2(1.912E-11)	Diras2(4.441E-11)	Sncb(7.166E-11)	Gm2694(1.214E-10)	Snrk(1.279E-10)	Camk4(1.547E-10)	Caln1(1.629E-10)	Cnr1(2.826E-10)	Rph3a(3.508E-10)	Gap43(5.311E-10)	Sh3gl2(5.466E-10)	Gng3(6.976E-10)	Zic1(6.999E-10)	Gabrb2(7.912E-10)	Dnm1(1.275E-09)	C1qtnf4(2.904E-09)	Prkce(5.411E-09)	A930011O12Rik(6.140E-09)	Inadl(6.147E-09)	Zfp238(6.246E-09)	Sept3(6.654E-09)	Tmem178(7.079E-09)	Rapgef4(8.141E-09)	Gabra1(1.292E-08)	Gabrd(1.392E-08)	Neurod2(2.714E-08)	Stxbp1(2.844E-08)	Fat2(3.192E-08)	Slc17a7(4.957E-08)	Pclo(5.406E-08)	Zfp385b(5.782E-08)	Bsn(8.459E-08)	Kcnk1(8.907E-08)	Spock2(1.066E-07)	Cadm3(1.207E-07)	Eno2(1.386E-07)	Syn2(1.626E-07)	Exph5(1.775E-07)	Kcnk3(1.922E-07)	Pkib(2.080E-07)	Gpr22(2.857E-07)	Golga7b(4.057E-07)	Kcnd2(4.340E-07)	Ogfrl1(4.899E-07)	Ina(5.731E-07)	Dlgap1(5.850E-07)	Sult4a1(7.262E-07)	Hpcal1(7.267E-07)	6330512M04Rik(1.013E-06)	Tmem59l(1.574E-06)	Grin2c(1.778E-06)	Galnt13(2.155E-06)	Dpp6(2.156E-06)	Arpp21(2.174E-06)	Unc80(2.276E-06)	Sphkap(2.492E-06)	Caly(2.718E-06)
CL:0000692	Bcam(3.105E-07)	Plp1(5.208E-07)	Plekhb1(7.366E-07)	Perp(1.094E-06)	Lsr(2.402E-06)	Fgfr2(3.623E-06)	Ptn(3.829E-06)	Fxyd3(4.699E-06)	Mal(6.935E-06)	1190003J15Rik(9.215E-06)	Ptprf(9.357E-06)	Gpr56(9.703E-06)	S100a14(1.392E-05)	Cdh1(1.922E-05)	Aplp1(1.954E-05)	Serinc2(2.028E-05)	F11r(2.488E-05)	Spint1(2.606E-05)	Mobp(2.897E-05)	Celsr2(3.849E-05)	Mapt(4.304E-05)	Palmd(4.541E-05)	Epcam(5.590E-05)	Mag(6.146E-05)	Efnb2(6.324E-05)	Cldn7(6.474E-05)	Eps8l2(7.000E-05)	Ccnd1(7.142E-05)	Gpx2(7.662E-05)	Trp63(7.762E-05)	Trim29(7.795E-05)	1600029D21Rik(7.965E-05)	Apoe(8.666E-05)	Jag1(8.854E-05)	Cldn11(9.244E-05)	Sdc1(9.832E-05)	Itgb4(1.107E-04)	Apoc1(1.137E-04)	Krt5(1.230E-04)	Ckmt1(1.314E-04)	Tmem205(1.433E-04)	Sort1(1.485E-04)	Serpinb5(1.518E-04)	Klf5(1.604E-04)	Calml3(1.620E-04)	Pawr(1.888E-04)	Mcam(1.997E-04)	Anxa8(2.061E-04)	Rab25(2.197E-04)	Mog(2.335E-04)	Ttll7(2.474E-04)	Krt8(2.532E-04)	Sox10(2.665E-04)	Dsp(3.020E-04)	Fam84a(3.103E-04)	Ppap2c(3.163E-04)	Dsc3(3.211E-04)	Slc12a2(3.272E-04)	Hist1h2bc(3.317E-04)	Cadm1(3.502E-04)	Kcna1(3.520E-04)	Ptgds(3.689E-04)	Ugt8a(3.726E-04)	Pllp(4.005E-04)	Fermt1(4.416E-04)	Cmtm8(4.497E-04)	Sfn(4.554E-04)	Sqle(4.753E-04)	Acot1(4.779E-04)	Tmem97(4.910E-04)	Krt14(4.936E-04)	Krt7(5.060E-04)	Edil3(5.224E-04)	Kcnk1(5.390E-04)	St14(6.388E-04)	Cldn1(6.417E-04)	Parm1(6.655E-04)	Krtcap3(7.051E-04)	Gjb1(7.080E-04)	Tmem176a(7.233E-04)	Tubb4a(7.270E-04)	Esrp2(7.603E-04)	Smagp(7.612E-04)	Fzd6(7.682E-04)	Tspan2(7.774E-04)	Wfdc2(8.162E-04)	Dixdc1(8.164E-04)	Ermn(8.206E-04)	Alcam(8.319E-04)	Tmem151a(9.124E-04)	Cntn2(9.193E-04)	Lypd3(9.216E-04)	Gatm(9.662E-04)	Gjb3(9.754E-04)	Moxd1(9.794E-04)	Krt17(1.035E-03)	Scg5(1.060E-03)	Tfap2a(1.061E-03)	Tspan7(1.062E-03)	Krt18(1.110E-03)
CL:0000693	Myl9(1.371E-09)	Igfbp7(8.085E-09)	Atp1a2(1.896E-08)	Mylk(4.877E-08)	Fxyd1(2.595E-07)	Ptrf(6.814E-07)	Rgs5(9.215E-07)	Tpm2(1.375E-06)	Acta2(1.679E-06)	Cspg4(1.765E-06)	Crip1(2.295E-06)	Rgs4(2.411E-06)	D0H4S114(4.419E-06)	Ndufa4l2(4.449E-06)	Utrn(4.684E-06)	Lgals1(6.765E-06)	S100a11(7.598E-06)	Bcam(9.068E-06)	Kcnk3(9.083E-06)	Tagln(1.102E-05)	Vim(1.150E-05)	Ccnd2(1.477E-05)	Pcp4l1(1.503E-05)	Apold1(1.596E-05)	Myh11(1.609E-05)	Ifitm2(2.105E-05)	Lhfp(2.391E-05)	Sept11(2.429E-05)	Higd1b(2.642E-05)	Flna(2.693E-05)	Tinagl1(3.017E-05)	Mustn1(3.634E-05)	4930523C07Rik(4.268E-05)	Ptp4a3(4.322E-05)	Lpp(4.365E-05)	Amotl1(5.031E-05)	Vtn(5.045E-05)	Des(6.345E-05)	Nr2f2(6.620E-05)	Jag1(7.101E-05)	Pdgfrb(7.159E-05)	Epas1(7.323E-05)	Esam(7.482E-05)	Mgp(7.977E-05)	B230120H23Rik(1.021E-04)	Ifitm3(1.023E-04)	Col4a1(1.049E-04)	Gpr30(1.145E-04)	Runx1t1(1.217E-04)	Snrk(1.396E-04)	Tagln2(1.494E-04)	Nbl1(1.531E-04)	Arhgap29(1.549E-04)	Arhgef17(1.557E-04)	Atp2a3(1.736E-04)	Ahnak(1.738E-04)	Stmn2(1.845E-04)	Sod3(1.851E-04)	Cdkn1a(2.287E-04)	Lamb2(2.604E-04)	Wtip(2.718E-04)	Pitpnc1(2.755E-04)	Tbx2(2.895E-04)	Pcolce(2.922E-04)	Zic1(3.073E-04)	Cald1(3.167E-04)	Gja4(3.223E-04)	Sncg(3.264E-04)	Tgfb1i1(3.277E-04)	Cnn2(3.366E-04)	Fstl1(3.461E-04)	Gjc1(3.697E-04)	Notch3(3.738E-04)	Cdr1(4.437E-04)	Timp3(4.580E-04)	Col4a2(4.961E-04)	Marveld1(4.976E-04)	Plce1(5.145E-04)	Tsc22d1(5.673E-04)	Hspb1(5.835E-04)	Myo1b(6.021E-04)	Rbms3(6.276E-04)	Foxc1(7.002E-04)	Lmod1(7.378E-04)	Ets1(7.862E-04)	Ecm1(8.862E-04)	P2ry14(9.795E-04)	S1pr3(9.848E-04)	Mrvi1(1.099E-03)	Pth1r(1.109E-03)	Serping1(1.134E-03)	Tm4sf1(1.135E-03)	Id3(1.137E-03)	Heyl(1.144E-03)	Rasgrp2(1.185E-03)	Lrp1(1.259E-03)	Epb4.1(1.284E-03)	Hes1(1.304E-03)	Gpc3(1.306E-03)	Bgn(1.314E-03)
CL:0000694	Ttn(3.053E-04)	Epb4.1(6.958E-04)	Ryr2(1.975E-03)	Sfi1(2.871E-03)	Slc25a37(3.530E-03)	Dnahc10(3.532E-03)	Hbb-b2(4.090E-03)	Cspg4(5.409E-03)	Hba-a2(6.259E-03)	Pecam1(6.319E-03)	Beta-s(7.071E-03)	Ush2a(7.187E-03)	Myh7b(7.192E-03)	Acta2(8.314E-03)	Hbb-b1(8.395E-03)	Hydin(8.872E-03)	Nrxn3(9.677E-03)	Heatr7b1(1.001E-02)	Hba-a1(1.048E-02)	Atp2b2(1.112E-02)	Myh11(1.149E-02)	Nfatc2(1.171E-02)	H2-Ab1(1.226E-02)	Scn9a(1.366E-02)	Itga8(1.377E-02)	Atp10d(1.396E-02)	Dnahc8(1.576E-02)	Obscn(1.642E-02)	Unc80(1.801E-02)	Hc(1.812E-02)	Mctp1(1.885E-02)	Arhgef15(1.937E-02)	Abcc2(2.019E-02)	Lamc3(2.074E-02)	Odz3(2.186E-02)	Smok2a(2.196E-02)	Inadl(2.232E-02)	Skint6(2.427E-02)	Frem1(2.477E-02)	Cacna1h(2.478E-02)	Cd84(2.604E-02)	Alas2(2.632E-02)	Pkhd1l1(2.782E-02)	Myocd(2.837E-02)	Eltd1(2.840E-02)	Pdilt(2.846E-02)	Ryr1(2.926E-02)	Cyp4a14(2.948E-02)	Cd24a(3.007E-02)	Wnk2(3.074E-02)	Trp63(3.085E-02)	Dnahc1(3.089E-02)	Hmmr(3.112E-02)	Reln(3.296E-02)	Kcnh1(3.366E-02)	Arap3(3.380E-02)	Cd36(3.504E-02)	Cntnap2(3.594E-02)	Flt3(3.658E-02)	Aqp1(3.830E-02)	Grip2(3.833E-02)	Itgae(3.838E-02)	Slc38a4(3.875E-02)	Mrc1(3.923E-02)	Edaradd(3.960E-02)	Kif14(4.043E-02)	Ttc26(4.153E-02)	Cntn6(4.175E-02)	Cd74(4.205E-02)	Hfe2(4.208E-02)	Col25a1(4.223E-02)	Speg(4.239E-02)	Notch3(4.273E-02)	Dennd3(4.329E-02)	Sez6l(4.336E-02)	Capn13(4.346E-02)	Scn10a(4.347E-02)	Gm7534(4.375E-02)	Hbq1a(4.384E-02)	Catsperg1(4.385E-02)	Dnahc7a(4.416E-02)	Erc2(4.439E-02)	Dnahc5(4.541E-02)	Gpr114(4.557E-02)	Ptpn7(4.571E-02)	Dpp6(4.606E-02)	Abcc12(4.615E-02)	Kcnq5(4.664E-02)	Gm973(4.693E-02)	Fhod3(4.707E-02)	Myo1b(4.771E-02)	Stab1(4.854E-02)	Lrp2(4.871E-02)	Tbc1d9(4.918E-02)	Cpne5(4.918E-02)	Sis(4.932E-02)	Pkib(4.953E-02)	Npnt(4.959E-02)	Crhr1(4.994E-02)	Nos3(5.016E-02)
CL:0000695	Snap25(6.535E-63)	Arpp21(1.685E-61)	Hpca(3.412E-59)	Pcp4(5.609E-56)	St8sia3(7.073E-56)	Ppp1r1b(1.419E-55)	Scg5(2.026E-55)	Bex2(1.474E-53)	Chn1(1.352E-52)	Rgs9(3.035E-51)	Pcp4l1(4.174E-51)	Mapt(5.623E-51)	Ptpn5(3.679E-48)	Rgs7bp(1.310E-47)	Aplp1(7.153E-46)	Gap43(1.691E-45)	Scn2b(3.112E-45)	Atp6v1g2(9.590E-45)	Necab2(3.842E-43)	Grin2b(5.210E-43)	Caln1(5.278E-43)	Caly(6.067E-43)	Atp2b2(1.377E-42)	Gria2(1.587E-42)	Dgkb(1.606E-42)	Cx3cl1(1.852E-42)	Prkcb(3.155E-42)	Rbfox1(2.989E-41)	Tmem90a(3.842E-41)	Rasd2(1.260E-40)	C1qtnf4(1.432E-40)	Snca(4.711E-40)	Gabra4(5.287E-40)	Camkv(1.857E-39)	Ctxn1(2.164E-39)	AI593442(3.828E-39)	Zcchc18(1.717E-38)	Gpr88(5.478E-38)	Pde10a(8.690E-38)	Gpm6a(8.984E-38)	Gad1(3.037E-37)	Nrxn3(5.230E-37)	Kcnab1(8.117E-37)	Rgs4(8.725E-37)	Elmod1(2.267E-36)	Nrgn(7.262E-36)	Anks1b(2.097E-34)	Ppp1r9a(2.765E-34)	Camk2b(3.617E-34)	Nrsn2(1.432E-33)	Gabrd(1.875E-33)	Bcl11b(2.520E-33)	Camk2a(5.083E-33)	Rasgrp1(6.083E-33)	Tagln3(1.122E-32)	Myt1l(1.590E-32)	Ablim2(1.844E-32)	D3Bwg0562e(1.984E-32)	Pcsk1n(9.498E-32)	Cend1(9.532E-32)	Bex1(1.524E-31)	Cpne5(1.563E-31)	Syt1(5.926E-31)	Grm5(2.715E-30)	Slc24a2(3.995E-30)	Snhg11(4.738E-30)	Alcam(6.851E-30)	Pacsin1(1.031E-29)	Tspan13(1.301E-29)	Dbc1(2.519E-29)	Cacng3(4.909E-29)	Grin1(5.208E-29)	Spock3(5.387E-29)	Syn2(1.155E-28)	Pcsk2(1.454E-28)	Gnao1(2.021E-28)	Gmpr(2.289E-28)	Ppp1r1a(2.497E-28)	Itpka(3.328E-28)	Scn4b(3.339E-28)	Ngef(4.027E-28)	Car11(5.585E-28)	Tmem59l(5.771E-28)	Syt5(8.412E-28)	Stmn3(9.915E-28)	Chgb(1.084E-27)	Chrm1(1.125E-27)	Gad2(1.354E-27)	Rab3c(2.446E-27)	Rap1gap(3.018E-27)	Sult4a1(4.639E-27)	Syngr3(1.267E-26)	Lin7b(3.187E-26)	Pde1b(3.416E-26)	Cnih2(4.911E-26)	Camk4(5.613E-26)	Pdxp(1.407E-25)	Cplx1(1.696E-25)	Ina(2.579E-25)	Nsg2(3.192E-25)
CL:0000696	Chga(1.919E-41)	Ins2(3.123E-34)	Iapp(7.447E-34)	Ins1(1.843E-33)	Scg2(8.970E-32)	Pcsk1n(1.022E-31)	Pcsk2(1.507E-25)	Ptprn2(5.402E-22)	Abcc8(3.966E-21)	G6pc2(1.331E-20)	Resp18(6.288E-20)	Slc30a8(4.667E-19)	Ptprf(7.198E-19)	Ero1lb(1.570E-18)	Syt13(3.567E-18)	Chgb(6.325E-18)	Sez6l(5.367E-17)	Aplp1(1.350E-15)	Peg3(2.773E-15)	Ddc(3.092E-15)	Prss53(9.968E-15)	Ppp1r1a(2.724E-14)	Isl1(3.128E-14)	Ucn3(6.660E-14)	Tm4sf4(6.830E-14)	C2cd4b(6.870E-14)	Disp2(8.367E-14)	Neurod1(1.428E-13)	Atp2a3(2.652E-13)	Insrr(1.440E-12)	Spint2(2.825E-12)	Scgn(3.414E-12)	Slc2a2(8.630E-12)	Scg5(2.206E-11)	Nav2(3.546E-11)	Prune2(3.782E-11)	Fam151a(6.094E-11)	Cyfip2(1.807E-10)	Mlxipl(1.872E-10)	D10Bwg1379e(2.335E-10)	Pax6(4.574E-10)	Nkx2-2(9.176E-10)	Pclo(1.467E-09)	Pdx1(1.567E-09)	Snap25(1.581E-09)	Ttr(1.840E-09)	Syt7(2.161E-09)	Nkx6-1(2.965E-09)	Slc24a2(3.674E-09)	Sez6l2(3.679E-09)	Krt7(4.725E-09)	Tmem215(5.566E-09)	Slc2a5(1.019E-08)	Spint1(1.109E-08)	Sorbs2(1.678E-08)	B830017H08Rik(1.732E-08)	Gpr56(1.748E-08)	Cdh1(1.948E-08)	Insm1(2.136E-08)	Gmpr(2.471E-08)	Wnt4(2.727E-08)	Hepacam2(4.708E-08)	A330076H08Rik(5.485E-08)	Slc16a12(7.109E-08)	Kif12(7.784E-08)	Unc80(8.887E-08)	Rab37(1.143E-07)	Bex2(1.342E-07)	Zfhx2(1.474E-07)	Vwa5b2(2.052E-07)	Scnn1b(2.844E-07)	Prlr(2.869E-07)	Rab27a(3.037E-07)	Syt4(3.317E-07)	Pnmal2(4.346E-07)	Ttll7(4.862E-07)	Zdhhc2(5.033E-07)	Epcam(5.210E-07)	Gjd2(5.628E-07)	Rap1gap2(7.137E-07)	Slc7a14(7.365E-07)	Rbm47(8.156E-07)	Slc43a2(8.423E-07)	Kcnk16(1.045E-06)	Lrrc10b(1.137E-06)	Tmem90a(1.354E-06)	Cldn4(1.512E-06)	Frzb(1.590E-06)	Acot11(1.611E-06)	Cpe(2.005E-06)	Mtss1(2.673E-06)	Pde5a(2.816E-06)	Pcsk1(2.868E-06)	Nell1(2.888E-06)	0610040J01Rik(2.932E-06)	Robo2(3.624E-06)	Sphkap(4.473E-06)	Tox3(5.056E-06)	St18(5.127E-06)	Foxa2(5.965E-06)
CL:0000697	Ttn(3.053E-04)	Epb4.1(6.958E-04)	Ryr2(1.975E-03)	Sfi1(2.871E-03)	Slc25a37(3.530E-03)	Dnahc10(3.532E-03)	Hbb-b2(4.090E-03)	Cspg4(5.409E-03)	Hba-a2(6.259E-03)	Pecam1(6.319E-03)	Beta-s(7.071E-03)	Ush2a(7.187E-03)	Myh7b(7.192E-03)	Acta2(8.314E-03)	Hbb-b1(8.395E-03)	Hydin(8.872E-03)	Nrxn3(9.677E-03)	Heatr7b1(1.001E-02)	Hba-a1(1.048E-02)	Atp2b2(1.112E-02)	Myh11(1.149E-02)	Nfatc2(1.171E-02)	H2-Ab1(1.226E-02)	Scn9a(1.366E-02)	Itga8(1.377E-02)	Atp10d(1.396E-02)	Dnahc8(1.576E-02)	Obscn(1.642E-02)	Unc80(1.801E-02)	Hc(1.812E-02)	Mctp1(1.885E-02)	Arhgef15(1.937E-02)	Abcc2(2.019E-02)	Lamc3(2.074E-02)	Odz3(2.186E-02)	Smok2a(2.196E-02)	Inadl(2.232E-02)	Skint6(2.427E-02)	Frem1(2.477E-02)	Cacna1h(2.478E-02)	Cd84(2.604E-02)	Alas2(2.632E-02)	Pkhd1l1(2.782E-02)	Myocd(2.837E-02)	Eltd1(2.840E-02)	Pdilt(2.846E-02)	Ryr1(2.926E-02)	Cyp4a14(2.948E-02)	Cd24a(3.007E-02)	Wnk2(3.074E-02)	Trp63(3.085E-02)	Dnahc1(3.089E-02)	Hmmr(3.112E-02)	Reln(3.296E-02)	Kcnh1(3.366E-02)	Arap3(3.380E-02)	Cd36(3.504E-02)	Cntnap2(3.594E-02)	Flt3(3.658E-02)	Aqp1(3.830E-02)	Grip2(3.833E-02)	Itgae(3.838E-02)	Slc38a4(3.875E-02)	Mrc1(3.923E-02)	Edaradd(3.960E-02)	Kif14(4.043E-02)	Ttc26(4.153E-02)	Cntn6(4.175E-02)	Cd74(4.205E-02)	Hfe2(4.208E-02)	Col25a1(4.223E-02)	Speg(4.239E-02)	Notch3(4.273E-02)	Dennd3(4.329E-02)	Sez6l(4.336E-02)	Capn13(4.346E-02)	Scn10a(4.347E-02)	Gm7534(4.375E-02)	Hbq1a(4.384E-02)	Catsperg1(4.385E-02)	Dnahc7a(4.416E-02)	Erc2(4.439E-02)	Dnahc5(4.541E-02)	Gpr114(4.557E-02)	Ptpn7(4.571E-02)	Dpp6(4.606E-02)	Abcc12(4.615E-02)	Kcnq5(4.664E-02)	Gm973(4.693E-02)	Fhod3(4.707E-02)	Myo1b(4.771E-02)	Stab1(4.854E-02)	Lrp2(4.871E-02)	Tbc1d9(4.918E-02)	Cpne5(4.918E-02)	Sis(4.932E-02)	Pkib(4.953E-02)	Npnt(4.959E-02)	Crhr1(4.994E-02)	Nos3(5.016E-02)
CL:0000699	Chga(2.167E-07)	Pcsk2(9.605E-07)	Ttr(1.158E-06)	Iapp(2.260E-06)	Scg2(3.276E-06)	Chgb(2.119E-05)	Ins2(2.293E-05)	Resp18(5.760E-05)	Ins1(8.718E-05)	Ptprf(1.932E-04)	Ptprn2(2.286E-04)	Ppp1r1a(2.914E-04)	Abcc8(3.741E-04)	Slc29a4(5.058E-04)	Trpm3(5.469E-04)	Pnmal2(6.326E-04)	Sez6l(7.719E-04)	Syt13(8.590E-04)	Krt7(8.986E-04)	Sphkap(9.281E-04)	Krt18(9.292E-04)	Scgn(1.001E-03)	Pyy(1.085E-03)	Ppy(1.151E-03)	Tm4sf4(1.267E-03)	Slc30a8(1.460E-03)	Pcp4l1(1.550E-03)	Unc80(1.728E-03)	Pcdh15(1.876E-03)	Tmem27(2.058E-03)	1700086L19Rik(2.214E-03)	Neurod1(2.216E-03)	Etl4(2.414E-03)	Hap1(2.573E-03)	Insm1(2.632E-03)	Gcg(2.721E-03)	Pax6(2.763E-03)	Slc7a14(2.912E-03)	Peg3(3.456E-03)	Cgn(3.704E-03)	Tmem184a(3.718E-03)	Lsr(4.009E-03)	1810019J16Rik(4.124E-03)	Sst(4.145E-03)	Stmn3(4.171E-03)	Rbm47(4.413E-03)	D10Bwg1379e(4.466E-03)	Kcnb1(4.539E-03)	Spint1(4.760E-03)	Gria2(4.939E-03)	Glb1l2(5.106E-03)	Disp2(5.189E-03)	Foxa2(5.437E-03)	Bex1(5.471E-03)	Ctnnd2(5.546E-03)	G6pc2(5.707E-03)	Pip5k1b(5.928E-03)	Syt7(6.046E-03)	Isl1(6.158E-03)	Upp1(6.289E-03)	Krt8(6.292E-03)	Pcsk1(6.328E-03)	Stxbp5l(6.468E-03)	Kl(6.471E-03)	5330417C22Rik(6.833E-03)	Igf2(6.840E-03)	Vwa5b2(6.917E-03)	Fam183b(6.960E-03)	Cdh1(7.217E-03)	Rgs9(7.985E-03)	Gpr56(8.166E-03)	Vat1l(8.217E-03)	Kif12(8.264E-03)	Gprasp2(9.561E-03)	Tspan8(9.626E-03)	Slc2a5(1.052E-02)	Wnk2(1.066E-02)	Kcnk3(1.123E-02)	Nrxn1(1.133E-02)	Fam81a(1.138E-02)	Tmem59l(1.145E-02)	Flrt1(1.145E-02)	Scn9a(1.155E-02)	Kcnk1(1.162E-02)	Nebl(1.172E-02)	C630020P19Rik(1.206E-02)	Kcnk16(1.225E-02)	Scn3a(1.233E-02)	Gprc5c(1.240E-02)	Slc2a2(1.246E-02)	Dsp(1.255E-02)	6330407J23Rik(1.272E-02)	Dbpht2(1.353E-02)	Celf3(1.372E-02)	Spp1(1.382E-02)	Otx2os1(1.412E-02)	Sorbs2(1.418E-02)	Snap91(1.457E-02)	Sfrp5(1.480E-02)	Rps6ka2(1.482E-02)
CL:0000700	Cdr1(4.515E-11)	Dnm1(3.478E-07)	Snap25(4.225E-07)	Rtn1(1.900E-06)	Cplx2(3.245E-06)	Mtap1a(9.023E-06)	Pcsk1n(1.259E-05)	Cpe(1.262E-05)	Kif5a(1.703E-05)	App(1.897E-05)	Mtap1b(1.959E-05)	Mt3(7.641E-05)	Mapt(1.035E-04)	Syt1(1.117E-04)	Kif5c(1.237E-04)	Ntm(1.493E-04)	Olfm1(1.519E-04)	Nrxn1(1.522E-04)	S100b(1.653E-04)	Rbfox3(1.934E-04)	Atp1a3(2.628E-04)	Slc1a2(3.001E-04)	Syt7(3.776E-04)	Gnao1(3.929E-04)	Eno2(3.979E-04)	Clu(4.004E-04)	Nrxn3(4.078E-04)	Grin2b(4.255E-04)	Gria2(4.305E-04)	Sparc(4.435E-04)	Scn1b(5.247E-04)	Dlgap1(5.769E-04)	Sept3(6.007E-04)	Nrxn2(6.149E-04)	Snhg11(6.207E-04)	Sparcl1(6.541E-04)	Kif1a(6.575E-04)	Phyhip(7.243E-04)	Gria1(7.525E-04)	Apba2(8.017E-04)	Rab3c(8.527E-04)	Celf4(1.019E-03)	Spnb3(1.055E-03)	Meg3(1.300E-03)	Napb(1.304E-03)	Camk2n1(1.322E-03)	Trf(1.556E-03)	Camk2a(1.618E-03)	Maged1(1.639E-03)	Trim2(1.689E-03)	Plekhb1(1.760E-03)	Elavl3(1.782E-03)	Ncam1(2.029E-03)	Syt4(2.055E-03)	Nat8l(2.157E-03)	Syn1(2.186E-03)	Osbpl1a(2.326E-03)	Rgs7bp(2.411E-03)	Atp2b2(2.545E-03)	Ank3(2.582E-03)	Chd5(2.685E-03)	Prkce(2.722E-03)	Scn8a(2.760E-03)	Chn1(2.807E-03)	Cadm2(3.202E-03)	Mt1(3.279E-03)	Cacnb4(3.388E-03)	Slc24a2(3.460E-03)	Celsr2(3.518E-03)	Tmod2(3.616E-03)	Rbfox1(3.664E-03)	Agap1(3.744E-03)	Gpm6a(3.789E-03)	Camk2b(3.955E-03)	Anks1b(4.096E-03)	Dclk1(4.177E-03)	Slc17a7(4.248E-03)	Rims2(4.507E-03)	D3Bwg0562e(4.541E-03)	Apbb1(4.708E-03)	Dnm3(4.946E-03)	Chst1(4.991E-03)	Ryr2(5.076E-03)	Atp1a2(5.428E-03)	Camkv(5.567E-03)	Ndrg4(5.897E-03)	Gabra1(6.196E-03)	Etv1(6.226E-03)	Pcp4(6.324E-03)	Dusp8(6.365E-03)	Atp6v0a1(6.512E-03)	Pclo(6.797E-03)	Tef(6.825E-03)	Rasgef1a(7.156E-03)	Kif21a(7.244E-03)	Unc13c(7.529E-03)	Nell2(7.600E-03)	Cnksr2(7.622E-03)	6430704M03Rik(7.629E-03)	Rims1(7.640E-03)
CL:0000701	Alb(2.469E-04)	C1qc(1.211E-03)	P2ry12(2.479E-03)	Cspg4(3.082E-03)	Fabp1(4.819E-03)	Hba-a1(5.434E-03)	Apoa1(5.583E-03)	Beta-s(6.225E-03)	Bhmt(7.102E-03)	Fcrls(8.737E-03)	C1qb(1.028E-02)	Hba-a2(1.050E-02)	Mup20(1.097E-02)	Slc38a4(1.107E-02)	Hrg(1.121E-02)	Sncg(1.292E-02)	Serpina1c(1.354E-02)	Serpina1d(1.412E-02)	Pcp4l1(1.432E-02)	Rgs5(1.452E-02)	Apoh(1.470E-02)	Hbb-b1(1.500E-02)	Ttn(1.633E-02)	C1qa(1.721E-02)	Gnmt(1.721E-02)	Ryr2(1.748E-02)	Sorbs2(1.848E-02)	Gc(1.867E-02)	Cyp4a14(1.912E-02)	Mup7(2.007E-02)	Siglech(2.021E-02)	Colec11(2.095E-02)	Tnni3(2.096E-02)	Krt5(2.167E-02)	Nppa(2.182E-02)	Myh7b(2.265E-02)	Cox4i2(2.366E-02)	Mb(2.400E-02)	Serpina3k(2.435E-02)	Unc13b(2.550E-02)	Myl2(2.586E-02)	Fgg(2.607E-02)	Dsp(2.622E-02)	Mat1a(2.661E-02)	Tyrobp(2.710E-02)	Apoc4(2.710E-02)	Alas2(2.733E-02)	Ttr(2.745E-02)	Higd1b(2.874E-02)	Hbb-b2(2.894E-02)	Cyp2d9(2.944E-02)	Serpina1e(2.967E-02)	Actc1(2.993E-02)	Esam(3.039E-02)	Kcnh1(3.101E-02)	Tbx20(3.125E-02)	Kcnj8(3.147E-02)	Slc4a8(3.200E-02)	Ces1g(3.357E-02)	Uox(3.449E-02)	Ush2a(3.453E-02)	Sfmbt2(3.469E-02)	Apoc1(3.484E-02)	Acta2(3.733E-02)	Cubn(3.737E-02)	Obscn(3.778E-02)	Fga(3.895E-02)	Heatr7b1(4.016E-02)	Apob(4.050E-02)	Nkain2(4.164E-02)	Tbc1d9(4.164E-02)	Ces3a(4.168E-02)	Pck1(4.226E-02)	Hfe2(4.245E-02)	Il22ra1(4.336E-02)	Acsm1(4.352E-02)	Serpina1b(4.370E-02)	Dnahc17(4.514E-02)	Bhmt2(4.606E-02)	Ambp(4.607E-02)	Amdhd1(4.650E-02)	Ugt3a2(4.650E-02)	Gja4(4.671E-02)	Fhod3(4.707E-02)	Atp2b2(4.772E-02)	Csrp3(4.783E-02)	Hc(4.797E-02)	Pln(4.815E-02)	Casq2(4.823E-02)	Rassf4(4.839E-02)	Adrbk2(4.907E-02)	Ccl6(4.918E-02)	Pah(4.918E-02)	Hgd(4.918E-02)	Osbpl7(4.918E-02)	Igfbp1(4.923E-02)	Myh6(4.967E-02)	Cacna1h(5.013E-02)	Ttc36(5.029E-02)	Gpr20(5.074E-02)
CL:0000702	Ttn(3.053E-04)	Epb4.1(6.958E-04)	Ryr2(1.975E-03)	Sfi1(2.871E-03)	Slc25a37(3.530E-03)	Dnahc10(3.532E-03)	Hbb-b2(4.090E-03)	Cspg4(5.409E-03)	Hba-a2(6.259E-03)	Pecam1(6.319E-03)	Beta-s(7.071E-03)	Ush2a(7.187E-03)	Myh7b(7.192E-03)	Acta2(8.314E-03)	Hbb-b1(8.395E-03)	Hydin(8.872E-03)	Nrxn3(9.677E-03)	Heatr7b1(1.001E-02)	Hba-a1(1.048E-02)	Atp2b2(1.112E-02)	Myh11(1.149E-02)	Nfatc2(1.171E-02)	H2-Ab1(1.226E-02)	Scn9a(1.366E-02)	Itga8(1.377E-02)	Atp10d(1.396E-02)	Dnahc8(1.576E-02)	Obscn(1.642E-02)	Unc80(1.801E-02)	Hc(1.812E-02)	Mctp1(1.885E-02)	Arhgef15(1.937E-02)	Abcc2(2.019E-02)	Lamc3(2.074E-02)	Odz3(2.186E-02)	Smok2a(2.196E-02)	Inadl(2.232E-02)	Skint6(2.427E-02)	Frem1(2.477E-02)	Cacna1h(2.478E-02)	Cd84(2.604E-02)	Alas2(2.632E-02)	Pkhd1l1(2.782E-02)	Myocd(2.837E-02)	Eltd1(2.840E-02)	Pdilt(2.846E-02)	Ryr1(2.926E-02)	Cyp4a14(2.948E-02)	Cd24a(3.007E-02)	Wnk2(3.074E-02)	Trp63(3.085E-02)	Dnahc1(3.089E-02)	Hmmr(3.112E-02)	Reln(3.296E-02)	Kcnh1(3.366E-02)	Arap3(3.380E-02)	Cd36(3.504E-02)	Cntnap2(3.594E-02)	Flt3(3.658E-02)	Aqp1(3.830E-02)	Grip2(3.833E-02)	Itgae(3.838E-02)	Slc38a4(3.875E-02)	Mrc1(3.923E-02)	Edaradd(3.960E-02)	Kif14(4.043E-02)	Ttc26(4.153E-02)	Cntn6(4.175E-02)	Cd74(4.205E-02)	Hfe2(4.208E-02)	Col25a1(4.223E-02)	Speg(4.239E-02)	Notch3(4.273E-02)	Dennd3(4.329E-02)	Sez6l(4.336E-02)	Capn13(4.346E-02)	Scn10a(4.347E-02)	Gm7534(4.375E-02)	Hbq1a(4.384E-02)	Catsperg1(4.385E-02)	Dnahc7a(4.416E-02)	Erc2(4.439E-02)	Dnahc5(4.541E-02)	Gpr114(4.557E-02)	Ptpn7(4.571E-02)	Dpp6(4.606E-02)	Abcc12(4.615E-02)	Kcnq5(4.664E-02)	Gm973(4.693E-02)	Fhod3(4.707E-02)	Myo1b(4.771E-02)	Stab1(4.854E-02)	Lrp2(4.871E-02)	Tbc1d9(4.918E-02)	Cpne5(4.918E-02)	Sis(4.932E-02)	Pkib(4.953E-02)	Npnt(4.959E-02)	Crhr1(4.994E-02)	Nos3(5.016E-02)
CL:0000703	Ttn(1.557E-03)	Alb(1.586E-03)	A2m(2.422E-03)	Heatr7b1(3.142E-03)	Ryr2(4.477E-03)	Rbm47(8.042E-03)	Ttr(8.976E-03)	Cspg4(1.193E-02)	Dennd3(1.266E-02)	Myh7b(1.374E-02)	Fam81a(1.580E-02)	Wnk2(1.663E-02)	Hrg(2.167E-02)	Serpina1d(2.167E-02)	Hpx(2.170E-02)	Mmp20(2.367E-02)	Slc38a4(2.432E-02)	Igf2(2.461E-02)	Fat2(2.469E-02)	Fgg(2.710E-02)	Ppp1r1b(2.876E-02)	Atp2b2(2.899E-02)	Gc(2.904E-02)	Slc37a2(2.948E-02)	Gnmt(3.023E-02)	Slc4a5(3.065E-02)	Kcnj13(3.084E-02)	Wdr16(3.178E-02)	Fut9(3.180E-02)	Mup7(3.200E-02)	Scube1(3.205E-02)	Erc2(3.215E-02)	Il17re(3.228E-02)	Hydin(3.241E-02)	1700027A23Rik(3.302E-02)	Ccdc135(3.329E-02)	Tekt1(3.395E-02)	Mctp1(3.404E-02)	Cubn(3.417E-02)	Siglech(3.471E-02)	Vat1l(3.592E-02)	Itgam(3.655E-02)	Flt3(3.658E-02)	Cd93(3.659E-02)	Scn9a(3.665E-02)	Dcaf12l1(3.673E-02)	Cmtm8(3.777E-02)	Slc26a7(3.813E-02)	Myh11(3.853E-02)	Smok2a(3.932E-02)	Dnahc7a(3.933E-02)	Otx2(4.013E-02)	Sfmbt2(4.104E-02)	Acta2(4.105E-02)	Igsf6(4.164E-02)	Tbc1d9(4.164E-02)	Llgl2(4.171E-02)	Pip5k1b(4.270E-02)	Il22ra1(4.336E-02)	Capn13(4.346E-02)	Skint6(4.372E-02)	Cacna1h(4.418E-02)	Cacna1d(4.433E-02)	Fabp1(4.465E-02)	Dnahc17(4.501E-02)	Cntnap2(4.528E-02)	Gpr114(4.557E-02)	Ush2a(4.582E-02)	Cgn(4.600E-02)	Zic2(4.729E-02)	Hc(4.797E-02)	Lrrc7(4.844E-02)	Ces1g(4.851E-02)	Plch1(4.913E-02)	Tacstd2(4.918E-02)	Tnfrsf21(4.923E-02)	Fga(4.923E-02)	Crhr1(4.994E-02)	Stxbp5l(5.005E-02)	Pcp4l1(5.006E-02)	Cyp4a14(5.028E-02)	Tdrd9(5.049E-02)	Espl1(5.127E-02)	Sorbs2(5.156E-02)	Hfe2(5.250E-02)	Myom3(5.254E-02)	C5ar1(5.268E-02)	A830018L16Rik(5.277E-02)	Nmur2(5.348E-02)	Col25a1(5.366E-02)	Slc6a11(5.407E-02)	Nphp4(5.458E-02)	Igfn1(5.499E-02)	Ppfia4(5.511E-02)	Rsph1(5.577E-02)	Gcm1(5.582E-02)	Otx2os1(5.696E-02)	Mcm10(5.746E-02)	Kalrn(5.748E-02)	Kif14(5.814E-02)
CL:0000704	Calcrl(1.992E-16)	Gpr116(8.837E-15)	Ly6a(1.169E-14)	Ly6e(3.878E-14)	Ptprb(2.054E-13)	Cd36(2.307E-13)	Ifitm3(1.180E-12)	Epas1(7.200E-12)	Ly6c1(4.093E-11)	Thbd(5.080E-11)	Cav1(5.102E-11)	Cd93(7.237E-11)	Cldn5(7.545E-11)	Hpgd(1.039E-10)	Ctla2a(2.220E-10)	Ifitm2(2.573E-10)	Cdh5(3.647E-10)	Cd74(5.683E-10)	Aqp1(5.715E-10)	Klf2(6.419E-10)	Eng(1.815E-09)	Gpihbp1(2.168E-09)	BC028528(2.913E-09)	Tmem100(6.304E-09)	Icam2(6.801E-09)	Egfl7(7.707E-09)	Ace(7.827E-09)	Fmo1(9.705E-09)	Acvrl1(1.450E-08)	H2-Aa(2.053E-08)	Pltp(2.109E-08)	Tspan13(2.544E-08)	Pecam1(3.012E-08)	Ahnak(4.668E-08)	Ramp2(5.486E-08)	Podxl(9.081E-08)	Hmcn1(1.212E-07)	Sema3c(1.294E-07)	Tm4sf1(1.531E-07)	Clec14a(2.093E-07)	Slco2a1(2.403E-07)	Ecscr(3.793E-07)	Vim(4.311E-07)	Slc43a3(4.780E-07)	Cd97(6.765E-07)	Cxcl12(8.105E-07)	Ptrf(8.125E-07)	Esam(9.358E-07)	Tagln2(9.520E-07)	Bst2(1.745E-06)	Tspan18(2.216E-06)	Acer2(2.575E-06)	Tmem2(2.804E-06)	Efnb2(3.083E-06)	Col4a1(3.328E-06)	H2-T23(3.705E-06)	Eltd1(3.946E-06)	Clec1a(4.189E-06)	H2-Ab1(4.858E-06)	Ehd4(5.416E-06)	H2-Eb1(6.972E-06)	Foxf1a(8.063E-06)	Dlc1(8.972E-06)	Itga1(1.041E-05)	Stmn2(1.058E-05)	Clic1(1.263E-05)	Gbp7(1.339E-05)	Klf4(1.419E-05)	S1pr1(1.556E-05)	Myzap(1.637E-05)	Scn7a(1.813E-05)	Clec2d(1.993E-05)	Gngt2(2.306E-05)	Srgn(2.551E-05)	Cyp4b1(2.589E-05)	Bcam(2.863E-05)	Anxa3(2.881E-05)	Cdkn1a(3.525E-05)	Plec(3.795E-05)	H2-Q6(3.809E-05)	Plvap(3.952E-05)	Arhgap29(4.227E-05)	Ets1(5.318E-05)	Lyve1(5.860E-05)	Pitpnc1(6.032E-05)	Emp2(7.303E-05)	Smad6(7.704E-05)	Kit(8.053E-05)	Gpr182(9.282E-05)	Sox18(9.401E-05)	Ucp2(9.698E-05)	Sdpr(1.049E-04)	Bmp6(1.091E-04)	Gata2(1.117E-04)	Tek(1.267E-04)	Igfbp4(1.319E-04)	Nrp1(1.483E-04)	Cbfa2t3(1.488E-04)	Cav2(1.680E-04)	Gimap6(1.822E-04)
CL:0000705	Ttn(3.053E-04)	Epb4.1(6.958E-04)	Ryr2(1.975E-03)	Sfi1(2.871E-03)	Slc25a37(3.530E-03)	Dnahc10(3.532E-03)	Hbb-b2(4.090E-03)	Cspg4(5.409E-03)	Hba-a2(6.259E-03)	Pecam1(6.319E-03)	Beta-s(7.071E-03)	Ush2a(7.187E-03)	Myh7b(7.192E-03)	Acta2(8.314E-03)	Hbb-b1(8.395E-03)	Hydin(8.872E-03)	Nrxn3(9.677E-03)	Heatr7b1(1.001E-02)	Hba-a1(1.048E-02)	Atp2b2(1.112E-02)	Myh11(1.149E-02)	Nfatc2(1.171E-02)	H2-Ab1(1.226E-02)	Scn9a(1.366E-02)	Itga8(1.377E-02)	Atp10d(1.396E-02)	Dnahc8(1.576E-02)	Obscn(1.642E-02)	Unc80(1.801E-02)	Hc(1.812E-02)	Mctp1(1.885E-02)	Arhgef15(1.937E-02)	Abcc2(2.019E-02)	Lamc3(2.074E-02)	Odz3(2.186E-02)	Smok2a(2.196E-02)	Inadl(2.232E-02)	Skint6(2.427E-02)	Frem1(2.477E-02)	Cacna1h(2.478E-02)	Cd84(2.604E-02)	Alas2(2.632E-02)	Pkhd1l1(2.782E-02)	Myocd(2.837E-02)	Eltd1(2.840E-02)	Pdilt(2.846E-02)	Ryr1(2.926E-02)	Cyp4a14(2.948E-02)	Cd24a(3.007E-02)	Wnk2(3.074E-02)	Trp63(3.085E-02)	Dnahc1(3.089E-02)	Hmmr(3.112E-02)	Reln(3.296E-02)	Kcnh1(3.366E-02)	Arap3(3.380E-02)	Cd36(3.504E-02)	Cntnap2(3.594E-02)	Flt3(3.658E-02)	Aqp1(3.830E-02)	Grip2(3.833E-02)	Itgae(3.838E-02)	Slc38a4(3.875E-02)	Mrc1(3.923E-02)	Edaradd(3.960E-02)	Kif14(4.043E-02)	Ttc26(4.153E-02)	Cntn6(4.175E-02)	Cd74(4.205E-02)	Hfe2(4.208E-02)	Col25a1(4.223E-02)	Speg(4.239E-02)	Notch3(4.273E-02)	Dennd3(4.329E-02)	Sez6l(4.336E-02)	Capn13(4.346E-02)	Scn10a(4.347E-02)	Gm7534(4.375E-02)	Hbq1a(4.384E-02)	Catsperg1(4.385E-02)	Dnahc7a(4.416E-02)	Erc2(4.439E-02)	Dnahc5(4.541E-02)	Gpr114(4.557E-02)	Ptpn7(4.571E-02)	Dpp6(4.606E-02)	Abcc12(4.615E-02)	Kcnq5(4.664E-02)	Gm973(4.693E-02)	Fhod3(4.707E-02)	Myo1b(4.771E-02)	Stab1(4.854E-02)	Lrp2(4.871E-02)	Tbc1d9(4.918E-02)	Cpne5(4.918E-02)	Sis(4.932E-02)	Pkib(4.953E-02)	Npnt(4.959E-02)	Crhr1(4.994E-02)	Nos3(5.016E-02)
CL:0000706	Clu(1.820E-11)	Mt3(4.448E-11)	Crip2(3.840E-10)	Pcp4l1(5.678E-10)	Fam81a(7.099E-10)	Chchd10(4.366E-08)	Clic6(1.354E-07)	Ptrf(1.976E-07)	Ttr(4.188E-07)	Wdr86(5.124E-07)	1700016K19Rik(6.348E-07)	Rbp1(6.402E-07)	Fxyd1(8.988E-07)	Dynlrb2(9.437E-07)	Sox9(1.378E-06)	Rsph1(1.435E-06)	Ccdc135(1.456E-06)	Ifitm3(1.745E-06)	Rarres2(2.072E-06)	Gas6(2.258E-06)	Tmem107(2.325E-06)	1500015O10Rik(2.594E-06)	Ntrk2(3.165E-06)	Rbm47(3.699E-06)	Klhdc8b(3.945E-06)	Fos(4.080E-06)	Ccdc153(4.136E-06)	Pltp(5.621E-06)	Fam183b(5.891E-06)	Ppp1r1b(6.249E-06)	Apoe(6.684E-06)	Mt2(6.767E-06)	Id4(6.981E-06)	Nnat(7.333E-06)	1700001C02Rik(1.033E-05)	Ppil6(1.310E-05)	Tmem212(1.345E-05)	1110017D15Rik(1.350E-05)	Tmem47(1.414E-05)	Cdr1(1.777E-05)	Riiad1(1.922E-05)	Odf3b(2.017E-05)	1700007K13Rik(2.475E-05)	Otx2(2.618E-05)	Calml4(2.705E-05)	Krt18(2.990E-05)	Csrp2(3.062E-05)	Vat1l(3.460E-05)	Gja1(3.660E-05)	Dusp14(3.682E-05)	Wdr16(4.202E-05)	Lrrc48(4.601E-05)	Aebp1(4.840E-05)	Cpe(4.847E-05)	Igfbp2(5.460E-05)	Cpne2(5.885E-05)	Meig1(6.058E-05)	Pdpn(6.233E-05)	Slc38a3(6.463E-05)	Rdh5(7.259E-05)	Atp1a2(8.211E-05)	Enkur(8.801E-05)	Mlf1(8.872E-05)	Lrrc23(9.018E-05)	Cdhr3(1.054E-04)	Ncs1(1.086E-04)	Usp2(1.107E-04)	AU021034(1.143E-04)	1700009P17Rik(1.144E-04)	Mlc1(1.195E-04)	Tceal8(1.230E-04)	Gsta4(1.258E-04)	Cox8b(1.307E-04)	Otx2os1(1.343E-04)	Ccdc146(1.358E-04)	Sparcl1(1.387E-04)	Rsph4a(1.439E-04)	Foxj1(1.628E-04)	Hspa2(1.771E-04)	Mt1(1.804E-04)	Kcnj13(1.901E-04)	4930451C15Rik(1.963E-04)	Trpm3(1.972E-04)	Aqp4(1.999E-04)	Hdc(2.050E-04)	Ccdc113(2.135E-04)	6820408C15Rik(2.307E-04)	Gpr37l1(2.862E-04)	Ccdc19(2.881E-04)	Dnali1(2.890E-04)	Lgals3(3.025E-04)	Nqo1(3.027E-04)	2410004P03Rik(3.058E-04)	Tm4sf1(3.248E-04)	Kif9(3.581E-04)	Tgfb2(3.692E-04)	Fhad1(3.927E-04)	Myo10(4.012E-04)	Mro(4.031E-04)	Igf2(4.076E-04)
CL:0000707	Epb4.1(3.312E-04)	Ttn(6.159E-04)	Ryr2(1.975E-03)	Palld(2.104E-03)	Sfi1(2.211E-03)	Dnahc8(3.013E-03)	Cspg4(3.104E-03)	Hbb-b2(4.090E-03)	Myh11(6.206E-03)	Hba-a2(6.259E-03)	Dnahc10(6.678E-03)	Acta2(6.768E-03)	Beta-s(7.071E-03)	Myh7b(7.192E-03)	Hbb-b1(8.395E-03)	Hydin(8.872E-03)	Nrxn3(9.677E-03)	Kalrn(9.801E-03)	Heatr7b1(1.001E-02)	Hba-a1(1.048E-02)	Mylk(1.051E-02)	Nfatc2(1.171E-02)	Ntrk3(1.338E-02)	Rasgrp2(1.364E-02)	Scn9a(1.366E-02)	Itga8(1.377E-02)	Atp10d(1.396E-02)	Tagln(1.437E-02)	Wtip(1.509E-02)	Pdpr(1.528E-02)	Cd24a(1.535E-02)	Obscn(1.642E-02)	Col12a1(1.729E-02)	Hc(1.812E-02)	Mctp1(1.885E-02)	Arhgef15(1.937E-02)	Mgat4a(2.007E-02)	Abcc2(2.019E-02)	Lamc3(2.074E-02)	Pecam1(2.107E-02)	Tpm2(2.146E-02)	Odz3(2.186E-02)	Smok2a(2.196E-02)	Urb1(2.296E-02)	Skint6(2.427E-02)	Cacna1h(2.478E-02)	Hmcn1(2.506E-02)	Atp2b4(2.569E-02)	Mustn1(2.591E-02)	Alas2(2.632E-02)	Tgm2(2.664E-02)	Cntn6(2.709E-02)	Pkhd1l1(2.782E-02)	Astn2(2.831E-02)	Eltd1(2.840E-02)	Pdilt(2.846E-02)	Cenpf(2.925E-02)	Ryr1(2.926E-02)	Cyp4a14(2.948E-02)	Col11a1(3.009E-02)	Trp63(3.085E-02)	Dnahc1(3.089E-02)	Rsad2(3.093E-02)	Arhgap29(3.108E-02)	Hmmr(3.112E-02)	Nlrp1a(3.128E-02)	Npnt(3.128E-02)	Plcg2(3.136E-02)	Aqp1(3.156E-02)	Pitpnc1(3.202E-02)	Kcne4(3.239E-02)	Reln(3.296E-02)	Itpr3(3.370E-02)	Arap3(3.380E-02)	Neurl1b(3.395E-02)	Calcrl(3.470E-02)	Acvr1c(3.491E-02)	Cd36(3.504E-02)	Nwd1(3.551E-02)	Cntnap2(3.594E-02)	Rian(3.597E-02)	Flt3(3.658E-02)	Myocd(3.808E-02)	Cd74(3.809E-02)	Slc26a7(3.813E-02)	Itgae(3.838E-02)	Slc38a4(3.875E-02)	Igfbp5(3.880E-02)	Mrc1(3.923E-02)	Edaradd(3.960E-02)	H2-Ab1(4.020E-02)	Kif14(4.043E-02)	Ttc26(4.153E-02)	Cldn7(4.164E-02)	Col23a1(4.180E-02)	Robo3(4.199E-02)	Hfe2(4.208E-02)	Col25a1(4.223E-02)	Speg(4.239E-02)	Notch3(4.273E-02)
CL:0000708	Acta2(2.608E-31)	Krt14(8.980E-30)	Cebpb(1.134E-28)	Tpm2(5.858E-27)	Krt5(1.581E-26)	Cdkn1a(6.244E-25)	Ifitm2(8.409E-25)	Sfn(2.200E-24)	Ifitm3(2.777E-24)	Ptrf(4.825E-24)	Mylk(5.680E-24)	Tm4sf1(8.168E-24)	Cxcl14(1.239E-23)	Tagln(2.162E-23)	Krt17(3.120E-23)	Ier3(7.100E-23)	Krt8(3.715E-22)	Myl9(5.408E-22)	Palld(4.007E-21)	Cnn1(2.219E-20)	Lcn2(4.908E-20)	Tubb6(5.425E-20)	Gja1(1.618E-19)	Hspb1(2.289E-19)	Tnfrsf12a(2.895E-19)	Mt2(2.205E-18)	Sdc4(3.565E-18)	Postn(7.917E-18)	Prelp(1.152E-17)	Sox9(1.352E-17)	Igfbp7(1.433E-17)	Thbs1(1.884E-17)	Fxyd3(2.232E-17)	Serpinb5(2.538E-17)	Fosl1(4.920E-17)	Rbp1(6.855E-17)	Perp(8.957E-17)	Pmepa1(1.096E-16)	Lmna(1.701E-16)	Clca2(4.558E-16)	Epcam(5.331E-16)	F11r(8.318E-16)	Sphk1(1.036E-15)	Fst(1.402E-15)	Socs3(3.752E-15)	Fosl2(6.198E-15)	Pltp(9.835E-15)	Mia1(1.044E-14)	1300014I06Rik(1.222E-14)	Bcam(1.969E-14)	Fosb(2.035E-14)	Cpne8(2.787E-14)	Myh11(2.929E-14)	Bgn(3.852E-14)	Timp3(6.029E-14)	Rbpms(7.209E-14)	Jag1(9.592E-14)	Lgals7(1.139E-13)	Mmp14(1.441E-13)	Dkk3(1.692E-13)	Tsc22d1(1.877E-13)	Icam1(1.996E-13)	Anxa1(2.347E-13)	Trib1(2.515E-13)	Plaur(2.540E-13)	Ahnak(3.036E-13)	Tmem176b(3.476E-13)	Lypd3(4.051E-13)	Prss23(4.245E-13)	Pdpn(4.277E-13)	Cald1(5.504E-13)	Gem(6.305E-13)	Slpi(6.807E-13)	2010002N04Rik(1.025E-12)	Cxcl12(1.859E-12)	Bhlhe40(1.940E-12)	Gas6(2.919E-12)	Atf3(3.049E-12)	Rbms3(6.793E-12)	Cd151(7.800E-12)	Osmr(7.983E-12)	Igfbp5(9.143E-12)	Kitl(9.336E-12)	Smtn(1.008E-11)	Gjb3(1.501E-11)	1190003J15Rik(1.949E-11)	Cebpd(2.694E-11)	Skil(3.249E-11)	Stac2(4.036E-11)	Lamb3(4.153E-11)	Pdlim7(5.133E-11)	Fblim1(7.577E-11)	Sik1(7.688E-11)	Klf4(7.889E-11)	Klf10(8.039E-11)	Fos(8.114E-11)	Nr4a2(8.977E-11)	Fgfr1(1.042E-10)	Gjb4(1.084E-10)	Lamc2(1.303E-10)
CL:0000709	Ttn(3.053E-04)	Epb4.1(6.958E-04)	Ryr2(1.975E-03)	Sfi1(2.871E-03)	Slc25a37(3.530E-03)	Dnahc10(3.532E-03)	Hbb-b2(4.090E-03)	Cspg4(5.409E-03)	Hba-a2(6.259E-03)	Pecam1(6.319E-03)	Beta-s(7.071E-03)	Ush2a(7.187E-03)	Myh7b(7.192E-03)	Acta2(8.314E-03)	Hbb-b1(8.395E-03)	Hydin(8.872E-03)	Nrxn3(9.677E-03)	Heatr7b1(1.001E-02)	Hba-a1(1.048E-02)	Atp2b2(1.112E-02)	Myh11(1.149E-02)	Nfatc2(1.171E-02)	H2-Ab1(1.226E-02)	Scn9a(1.366E-02)	Itga8(1.377E-02)	Atp10d(1.396E-02)	Dnahc8(1.576E-02)	Obscn(1.642E-02)	Unc80(1.801E-02)	Hc(1.812E-02)	Mctp1(1.885E-02)	Arhgef15(1.937E-02)	Abcc2(2.019E-02)	Lamc3(2.074E-02)	Odz3(2.186E-02)	Smok2a(2.196E-02)	Inadl(2.232E-02)	Skint6(2.427E-02)	Frem1(2.477E-02)	Cacna1h(2.478E-02)	Cd84(2.604E-02)	Alas2(2.632E-02)	Pkhd1l1(2.782E-02)	Myocd(2.837E-02)	Eltd1(2.840E-02)	Pdilt(2.846E-02)	Ryr1(2.926E-02)	Cyp4a14(2.948E-02)	Cd24a(3.007E-02)	Wnk2(3.074E-02)	Trp63(3.085E-02)	Dnahc1(3.089E-02)	Hmmr(3.112E-02)	Reln(3.296E-02)	Kcnh1(3.366E-02)	Arap3(3.380E-02)	Cd36(3.504E-02)	Cntnap2(3.594E-02)	Flt3(3.658E-02)	Aqp1(3.830E-02)	Grip2(3.833E-02)	Itgae(3.838E-02)	Slc38a4(3.875E-02)	Mrc1(3.923E-02)	Edaradd(3.960E-02)	Kif14(4.043E-02)	Ttc26(4.153E-02)	Cntn6(4.175E-02)	Cd74(4.205E-02)	Hfe2(4.208E-02)	Col25a1(4.223E-02)	Speg(4.239E-02)	Notch3(4.273E-02)	Dennd3(4.329E-02)	Sez6l(4.336E-02)	Capn13(4.346E-02)	Scn10a(4.347E-02)	Gm7534(4.375E-02)	Hbq1a(4.384E-02)	Catsperg1(4.385E-02)	Dnahc7a(4.416E-02)	Erc2(4.439E-02)	Dnahc5(4.541E-02)	Gpr114(4.557E-02)	Ptpn7(4.571E-02)	Dpp6(4.606E-02)	Abcc12(4.615E-02)	Kcnq5(4.664E-02)	Gm973(4.693E-02)	Fhod3(4.707E-02)	Myo1b(4.771E-02)	Stab1(4.854E-02)	Lrp2(4.871E-02)	Tbc1d9(4.918E-02)	Cpne5(4.918E-02)	Sis(4.932E-02)	Pkib(4.953E-02)	Npnt(4.959E-02)	Crhr1(4.994E-02)	Nos3(5.016E-02)
CL:0000710	Mt3(1.649E-11)	Clu(2.056E-11)	Fam81a(3.135E-09)	Apoe(1.104E-08)	Plekhb1(1.748E-08)	Pcp4l1(1.029E-07)	Ttr(1.366E-07)	Clic6(2.131E-07)	Cdr1(4.866E-07)	Rbm47(4.992E-07)	Trpm3(5.024E-07)	Wdr86(5.124E-07)	Enpp2(6.188E-07)	Ntrk2(1.233E-06)	Ccdc135(1.824E-06)	Mt1(1.832E-06)	1500015O10Rik(2.267E-06)	Slc22a17(3.734E-06)	Rsph1(4.369E-06)	1700016K19Rik(6.250E-06)	Igfbp2(1.308E-05)	S100b(1.348E-05)	Pltp(1.476E-05)	Mt2(1.525E-05)	Dynlrb2(1.617E-05)	Otx2(1.768E-05)	Sox9(1.939E-05)	Calml4(2.405E-05)	Id4(2.737E-05)	Cpne2(3.130E-05)	Rdh5(3.561E-05)	Ppil6(3.781E-05)	Vat1l(4.448E-05)	Nnat(4.824E-05)	Rbp1(4.875E-05)	Crip2(5.541E-05)	Chchd10(6.152E-05)	Cpe(7.553E-05)	Slco1c1(7.962E-05)	1110017D15Rik(9.676E-05)	Ppp1r1b(1.009E-04)	Klhdc8b(1.043E-04)	1700001C02Rik(1.046E-04)	Wdr16(1.074E-04)	Tmem107(1.124E-04)	Gpr37l1(1.200E-04)	Mia1(1.233E-04)	Otx2os1(1.343E-04)	1700007K13Rik(1.347E-04)	Tmem47(1.354E-04)	Lbp(1.405E-04)	Tmem212(1.493E-04)	Mlc1(1.704E-04)	Odf3b(1.712E-04)	Kcnj13(1.732E-04)	Fam183b(1.799E-04)	Atp1a2(1.845E-04)	Ccdc153(2.005E-04)	Gsta4(2.039E-04)	Folr1(2.364E-04)	Foxj1(2.371E-04)	2410004P03Rik(2.403E-04)	Ccdc34(2.511E-04)	1700009P17Rik(2.521E-04)	Cd63(2.784E-04)	Cdhr3(2.921E-04)	Rarres2(2.929E-04)	Tppp3(3.049E-04)	1700026D08Rik(3.117E-04)	AU021034(3.262E-04)	Hist1h2bc(3.354E-04)	Dusp14(3.396E-04)	Sparc(3.523E-04)	4932425I24Rik(3.709E-04)	Lrrc23(3.841E-04)	Enkur(4.515E-04)	Rgs22(4.764E-04)	Ccdc146(4.928E-04)	Meig1(5.015E-04)	Riiad1(5.046E-04)	Aqp4(5.049E-04)	Krt18(5.343E-04)	Rsph9(5.363E-04)	Acot1(5.579E-04)	Usp2(5.674E-04)	Crygn(5.678E-04)	1700012B09Rik(6.141E-04)	Pcsk1n(6.165E-04)	4930451C15Rik(6.604E-04)	Dnali1(6.711E-04)	Prnp(6.953E-04)	1300017J02Rik(6.994E-04)	Kl(7.225E-04)	Fhad1(7.637E-04)	Slc38a3(7.736E-04)	Nrbp2(7.815E-04)	Rtn1(7.964E-04)	Hspa2(8.095E-04)	Tekt1(8.097E-04)	Prlr(8.178E-04)
CL:0000711	Ins2(1.090E-05)	Zg16(1.432E-05)	Cela2a(3.315E-05)	Cela1(4.100E-05)	Cpa1(4.146E-05)	Ins1(5.846E-05)	Prss2(8.011E-05)	Sval1(1.122E-04)	Iapp(1.154E-04)	Try4(1.362E-04)	1810030J14Rik(1.472E-04)	Ctrb1(1.473E-04)	Spink3(2.045E-04)	Cela3b(2.513E-04)	2210010C04Rik(3.817E-04)	Pnlip(5.389E-04)	Chga(7.643E-04)	Cpb1(8.258E-04)	Tff3(1.609E-03)	Scg2(1.840E-03)	Sycn(2.380E-03)	Ctrl(2.537E-03)	Pnliprp1(2.776E-03)	Ptprf(2.831E-03)	Rnase1(3.530E-03)	G6pc2(3.722E-03)	Clps(3.738E-03)	Ppp1r1a(3.754E-03)	Unc80(4.021E-03)	Pyy(4.288E-03)	Spp1(4.858E-03)	Try5(5.119E-03)	Reg1(5.241E-03)	Slc30a8(5.387E-03)	Chgb(5.544E-03)	Ryr2(5.771E-03)	Pcsk1n(6.215E-03)	Pcdh15(6.262E-03)	Syt13(6.372E-03)	Scg5(6.614E-03)	Pip5k1b(7.187E-03)	Pkhd1l1(7.354E-03)	Ccl6(7.845E-03)	Abcc8(8.274E-03)	Resp18(9.122E-03)	Ttr(9.232E-03)	Sphkap(9.497E-03)	Gpr98(1.011E-02)	Alb(1.181E-02)	Top2a(1.211E-02)	Heatr7b1(1.283E-02)	Ttll7(1.289E-02)	Ttn(1.347E-02)	Reln(1.379E-02)	Slc2a2(1.388E-02)	Disp2(1.437E-02)	Cel(1.456E-02)	Wnk2(1.462E-02)	Scgn(1.554E-02)	Lrp2(1.556E-02)	Pnliprp2(1.579E-02)	Lrp1b(1.652E-02)	D10Bwg1379e(1.727E-02)	Nalcn(1.730E-02)	Slc38a4(1.765E-02)	Pcsk2(1.775E-02)	Glb1l2(1.806E-02)	Ucn3(2.061E-02)	Ngp(2.065E-02)	Atp2b2(2.085E-02)	Klk1(2.098E-02)	Lsr(2.110E-02)	Cacna1d(2.210E-02)	Skint6(2.267E-02)	Hydin(2.275E-02)	Sez6l2(2.290E-02)	Aplp1(2.343E-02)	Erc2(2.398E-02)	Capn8(2.442E-02)	Dnahc7a(2.447E-02)	Fat2(2.469E-02)	Cubn(2.556E-02)	Acot12(2.567E-02)	Hrg(2.622E-02)	Abca13(2.635E-02)	Prom1(2.655E-02)	Nek10(2.674E-02)	Cd93(2.697E-02)	Cldn8(2.750E-02)	Stxbp5l(2.752E-02)	Slc2a5(2.909E-02)	Sez6l(2.927E-02)	Cntnap2(2.932E-02)	Unc13b(2.986E-02)	Pcsk1(2.987E-02)	Ddc(2.992E-02)	Ica1(3.032E-02)	Kif14(3.057E-02)	Cyp2c68(3.066E-02)	S100a8(3.095E-02)
CL:0000712	Perp(9.246E-85)	Lgals7(4.465E-78)	Dsc3(6.926E-78)	Serpinb5(6.179E-76)	Ly6d(1.248E-72)	Tacstd2(1.318E-72)	Sfn(3.544E-72)	Dsp(1.911E-71)	Gata3(4.609E-71)	1190003J15Rik(9.717E-70)	Lypd3(1.891E-69)	Pkp3(2.481E-68)	Capns2(4.301E-66)	Trim29(9.457E-66)	Anxa8(3.228E-63)	Clca2(9.515E-63)	Dmkn(8.738E-62)	Fam25c(9.874E-61)	Rab25(3.127E-59)	Klf5(2.198E-58)	Ckmt1(2.988E-53)	Scel(9.104E-53)	Krt77(9.393E-53)	S100a14(9.630E-51)	Fxyd3(2.154E-50)	Pkp1(2.825E-49)	Bbox1(7.989E-49)	Tmprss13(1.032E-48)	Lad1(1.226E-48)	Calm4(6.526E-48)	Net1(7.659E-48)	Col17a1(2.864E-46)	Plbd1(1.466E-45)	Sdc1(2.728E-44)	Zfp750(1.565E-43)	Dapl1(1.831E-41)	Krt1(1.818E-39)	Pof1b(1.480E-38)	Spint2(4.733E-38)	Oas1f(1.176E-37)	Dsg1a(3.891E-37)	Apoc1(4.396E-37)	Krt10(4.776E-37)	Cldn1(4.890E-35)	Ephb6(2.511E-34)	Cdh1(5.867E-34)	Pdzk1ip1(1.818E-33)	Krt80(4.021E-33)	Tfap2c(8.259E-33)	Tns4(1.021E-32)	Acer1(1.781E-32)	Tmprss4(2.202E-31)	Tmem45a(1.691E-30)	Calm5(3.029E-30)	Il20rb(5.895E-30)	Pkib(6.447E-29)	Trp63(1.372E-28)	Krtdap(1.720E-28)	Serpinb2(2.599E-28)	Krt15(5.783E-28)	Ezr(1.086E-27)	Irf6(2.775E-27)	Bcl11b(4.020E-27)	Avpi1(4.473E-27)	Sytl1(5.774E-27)	Efna3(3.284E-26)	Hs3st6(5.873E-26)	Clca5(1.227E-25)	Aim1l(1.503E-24)	Reep4(2.553E-24)	Casz1(3.335E-24)	Chit1(3.458E-24)	Lsr(4.483E-24)	Ndufa4l2(5.619E-24)	Fgfbp1(6.557E-24)	Itga6(1.456E-23)	Ucp2(3.575E-23)	Acpp(1.145E-22)	Gjb5(8.575E-22)	Aldh3b2(9.227E-22)	Mt4(1.514E-21)	Evpl(1.826E-21)	Mapkapk3(2.372E-21)	Npl(2.770E-21)	Ripk4(2.796E-21)	Paqr5(3.153E-21)	Klc3(3.275E-21)	Rarres1(3.845E-21)	Palmd(6.366E-21)	Mreg(1.312E-20)	Plek2(1.707E-20)	Krt5(2.213E-20)	Grhl1(2.600E-20)	Rapgefl1(2.784E-20)	Celsr1(2.885E-20)	Ly6g6c(4.545E-20)	Elovl4(1.038E-19)	Bok(1.127E-19)	Gjb3(1.157E-19)	Skint6(1.990E-19)
CL:0000713	Zg16(6.356E-07)	Cela2a(1.439E-06)	1810030J14Rik(1.445E-06)	Prss2(2.663E-06)	Cela1(3.047E-06)	Ctrb1(5.733E-06)	Cpa1(6.252E-06)	Spink3(8.279E-06)	Try4(1.205E-05)	Sval1(1.996E-05)	2210010C04Rik(3.253E-05)	Ins2(5.578E-05)	Cela3b(6.337E-05)	Sycn(8.409E-05)	Tff3(1.314E-04)	Pnlip(1.608E-04)	Clps(1.968E-04)	Pnliprp1(2.965E-04)	Rnase1(3.937E-04)	Cpb1(4.703E-04)	Ctrl(5.425E-04)	Ins1(1.073E-03)	Cel(1.128E-03)	Reg1(1.204E-03)	Pyy(1.209E-03)	Iapp(1.428E-03)	Try5(1.748E-03)	Gp2(4.016E-03)	Ttn(4.630E-03)	Ryr2(5.771E-03)	Spp1(5.902E-03)	Unc80(6.263E-03)	Heatr7b1(6.449E-03)	Ccl6(7.846E-03)	Scg2(8.497E-03)	Pcdh15(8.824E-03)	Pnliprp2(9.424E-03)	Ctrc(9.561E-03)	Chga(1.024E-02)	Tff2(1.152E-02)	Pip5k1b(1.269E-02)	Top2a(1.290E-02)	Klk1(1.325E-02)	Dnahc7a(1.347E-02)	Pkhd1l1(1.361E-02)	Cpa2(1.367E-02)	Reln(1.379E-02)	Gpr98(1.393E-02)	Wnk2(1.462E-02)	Lrp2(1.472E-02)	Ggt1(1.547E-02)	Fut9(1.666E-02)	Nalcn(1.730E-02)	Bhlha15(2.009E-02)	Pcsk1n(2.033E-02)	Col19a1(2.065E-02)	Ush2a(2.130E-02)	Il2rg(2.167E-02)	Fcer1g(2.167E-02)	Cd8b1(2.167E-02)	Hydin(2.275E-02)	Coro1a(2.287E-02)	Ppp1r1a(2.342E-02)	Dnahc5(2.351E-02)	Col11a1(2.389E-02)	Capn8(2.442E-02)	Cubn(2.556E-02)	Mrc1(2.588E-02)	Clca3(2.622E-02)	Birc5(2.625E-02)	Abca13(2.635E-02)	G6pc2(2.650E-02)	Mat1a(2.744E-02)	Cyfip2(2.769E-02)	Cd93(2.772E-02)	Ica1(2.805E-02)	Scg5(2.807E-02)	Dmbt1(2.812E-02)	Skint6(2.891E-02)	Abca16(2.924E-02)	Sez6l(2.927E-02)	Otogl(3.057E-02)	Slc2a2(3.064E-02)	Rbpjl(3.097E-02)	Syt13(3.175E-02)	Tdrd9(3.261E-02)	Pdia2(3.267E-02)	Ambp(3.323E-02)	Luzp2(3.351E-02)	Insrr(3.384E-02)	Trpa1(3.416E-02)	Cacna1d(3.446E-02)	Glb1l2(3.470E-02)	Tmc7(3.492E-02)	A1cf(3.500E-02)	Abcc8(3.517E-02)	Itgae(3.533E-02)	Cd84(3.537E-02)	Frem1(3.561E-02)	Scn9a(3.562E-02)
CL:0000715	Hbb-b1(1.580E-15)	Beta-s(4.935E-15)	Hba-a1(5.703E-15)	Epb4.1(1.423E-14)	Hbb-b2(3.761E-14)	Alas2(5.653E-14)	Ube2l6(2.175E-13)	Ucp2(3.190E-13)	Hba-a2(2.921E-12)	Slc25a37(8.876E-12)	Fam46c(6.575E-09)	Isg20(8.504E-08)	Lyz2(1.320E-07)	Cd24a(1.387E-07)	Rsad2(2.380E-06)	Fcer1g(6.249E-05)	Gda(1.526E-04)	H2-Aa(1.593E-04)	Sfpi1(2.119E-04)	Cd74(3.329E-04)	Apoa1(3.568E-04)	Cd36(3.776E-04)	Ccl6(3.916E-04)	Rac2(4.383E-04)	2410076I21Rik(5.807E-04)	Tyrobp(6.250E-04)	H2-Ab1(6.493E-04)	Alb(7.405E-04)	Blvrb(8.959E-04)	Cd53(9.067E-04)	Fyb(9.094E-04)	Gm11428(9.926E-04)	Slc4a1(1.056E-03)	Pilra(1.219E-03)	Aif1(1.308E-03)	Cd52(1.402E-03)	Cd300a(1.620E-03)	Gypa(1.669E-03)	Ptpn6(1.774E-03)	Slc40a1(1.915E-03)	Ctss(1.944E-03)	Laptm5(1.988E-03)	Cybb(2.042E-03)	Cfp(2.238E-03)	Vsig4(2.324E-03)	Alox5ap(2.336E-03)	Itgb2(2.471E-03)	Plbd1(2.539E-03)	Il1b(2.668E-03)	Clec1b(2.756E-03)	Hbq1a(3.203E-03)	Srgn(3.326E-03)	C1qb(3.366E-03)	Gngt2(3.387E-03)	C1qc(3.395E-03)	Clec4f(3.621E-03)	Cd300ld(3.679E-03)	Itgal(3.789E-03)	Clec12a(3.813E-03)	Cd5l(4.253E-03)	Gcg(4.514E-03)	Lcp2(4.535E-03)	Ube2c(4.563E-03)	Clec4n(4.939E-03)	Acp5(5.200E-03)	Ctsc(5.329E-03)	Ptprc(5.494E-03)	Tgm2(5.929E-03)	Ptpn18(6.392E-03)	Pf4(7.018E-03)	Folr2(7.193E-03)	Hbq1b(7.483E-03)	Fcna(7.523E-03)	H2-Eb1(7.606E-03)	C1qa(7.839E-03)	Paqr9(8.273E-03)	Fga(8.297E-03)	Il2rg(8.304E-03)	Isg15(8.333E-03)	Lilrb4(8.616E-03)	Siglece(9.586E-03)	Vasp(1.066E-02)	Igsf6(1.187E-02)	Mup3(1.208E-02)	Sfi1(1.223E-02)	Bcl2a1b(1.238E-02)	Abca13(1.247E-02)	Coro1a(1.258E-02)	Pilrb2(1.267E-02)	Sdc3(1.268E-02)	Gm12839(1.293E-02)	Cdc25b(1.303E-02)	Csf2rb(1.325E-02)	Ptplad2(1.381E-02)	Serpina3k(1.390E-02)	Slc16a10(1.428E-02)	H2-Q10(1.429E-02)	Fcgr4(1.437E-02)	Slc11a1(1.441E-02)	Ccl24(1.565E-02)
CL:0000716	Hbb-b1(1.580E-15)	Beta-s(4.935E-15)	Hba-a1(5.703E-15)	Epb4.1(1.423E-14)	Hbb-b2(3.761E-14)	Alas2(5.653E-14)	Ube2l6(2.175E-13)	Ucp2(3.190E-13)	Hba-a2(2.921E-12)	Slc25a37(8.876E-12)	Fam46c(6.575E-09)	Isg20(8.504E-08)	Lyz2(1.320E-07)	Cd24a(1.387E-07)	Rsad2(2.380E-06)	Fcer1g(6.249E-05)	Gda(1.526E-04)	H2-Aa(1.593E-04)	Sfpi1(2.119E-04)	Cd74(3.329E-04)	Apoa1(3.568E-04)	Cd36(3.776E-04)	Ccl6(3.916E-04)	Rac2(4.383E-04)	2410076I21Rik(5.807E-04)	Tyrobp(6.250E-04)	H2-Ab1(6.493E-04)	Alb(7.405E-04)	Blvrb(8.959E-04)	Cd53(9.067E-04)	Fyb(9.094E-04)	Gm11428(9.926E-04)	Slc4a1(1.056E-03)	Pilra(1.219E-03)	Aif1(1.308E-03)	Cd52(1.402E-03)	Cd300a(1.620E-03)	Gypa(1.669E-03)	Ptpn6(1.774E-03)	Slc40a1(1.915E-03)	Ctss(1.944E-03)	Laptm5(1.988E-03)	Cybb(2.042E-03)	Cfp(2.238E-03)	Vsig4(2.324E-03)	Alox5ap(2.336E-03)	Itgb2(2.471E-03)	Plbd1(2.539E-03)	Il1b(2.668E-03)	Clec1b(2.756E-03)	Hbq1a(3.203E-03)	Srgn(3.326E-03)	C1qb(3.366E-03)	Gngt2(3.387E-03)	C1qc(3.395E-03)	Clec4f(3.621E-03)	Cd300ld(3.679E-03)	Itgal(3.789E-03)	Clec12a(3.813E-03)	Cd5l(4.253E-03)	Gcg(4.514E-03)	Lcp2(4.535E-03)	Ube2c(4.563E-03)	Clec4n(4.939E-03)	Acp5(5.200E-03)	Ctsc(5.329E-03)	Ptprc(5.494E-03)	Tgm2(5.929E-03)	Ptpn18(6.392E-03)	Pf4(7.018E-03)	Folr2(7.193E-03)	Hbq1b(7.483E-03)	Fcna(7.523E-03)	H2-Eb1(7.606E-03)	C1qa(7.839E-03)	Paqr9(8.273E-03)	Fga(8.297E-03)	Il2rg(8.304E-03)	Isg15(8.333E-03)	Lilrb4(8.616E-03)	Siglece(9.586E-03)	Vasp(1.066E-02)	Igsf6(1.187E-02)	Mup3(1.208E-02)	Sfi1(1.223E-02)	Bcl2a1b(1.238E-02)	Abca13(1.247E-02)	Coro1a(1.258E-02)	Pilrb2(1.267E-02)	Sdc3(1.268E-02)	Gm12839(1.293E-02)	Cdc25b(1.303E-02)	Csf2rb(1.325E-02)	Ptplad2(1.381E-02)	Serpina3k(1.390E-02)	Slc16a10(1.428E-02)	H2-Q10(1.429E-02)	Fcgr4(1.437E-02)	Slc11a1(1.441E-02)	Ccl24(1.565E-02)
CL:0000717	Hba-a1(9.043E-10)	Beta-s(2.359E-09)	Hba-a2(1.176E-08)	Alas2(1.427E-08)	Hbb-b1(2.197E-08)	Hbb-b2(2.704E-08)	Snca(5.550E-05)	Slc25a37(1.514E-03)	Ins2(2.006E-03)	Ttn(3.809E-03)	Cd24a(4.293E-03)	Epb4.1(6.115E-03)	C1qb(7.786E-03)	Acta2(8.333E-03)	Heatr7b1(9.289E-03)	Cspg4(9.579E-03)	Ins1(1.104E-02)	Iapp(1.145E-02)	Fras1(1.147E-02)	Hbq1a(1.184E-02)	P2ry12(1.559E-02)	Ryr2(1.589E-02)	Rims1(1.616E-02)	Alb(1.617E-02)	Unc80(1.757E-02)	Gc(1.851E-02)	Tspan33(1.936E-02)	Myh7b(2.025E-02)	Bhmt(2.212E-02)	Krt14(2.222E-02)	Fcgr3(2.290E-02)	Ptprb(2.290E-02)	Gpihbp1(2.435E-02)	Fat3(2.537E-02)	Abca13(2.580E-02)	Fhod3(2.588E-02)	Il22ra1(2.622E-02)	Mup20(2.625E-02)	Mat1a(2.710E-02)	Edaradd(2.874E-02)	Selplg(2.902E-02)	8430408G22Rik(3.008E-02)	Cd5l(3.086E-02)	Ncan(3.322E-02)	Kcnk3(3.357E-02)	Bzrap1(3.462E-02)	Sv2c(3.491E-02)	Vav1(3.535E-02)	Gnmt(3.545E-02)	Chga(3.647E-02)	Robo4(3.674E-02)	Lrp1b(3.718E-02)	Cdh23(3.718E-02)	Atp10d(3.951E-02)	Lrp2(3.977E-02)	Slc1a1(3.981E-02)	Sorbs2(3.989E-02)	Fhad1(4.033E-02)	Scn3a(4.118E-02)	Pck1(4.164E-02)	P2ry13(4.164E-02)	Hrg(4.164E-02)	Tbxas1(4.164E-02)	Keg1(4.164E-02)	Ush2a(4.187E-02)	Hfe2(4.208E-02)	Esam(4.256E-02)	Kcnq5(4.606E-02)	Slc17a7(4.626E-02)	Scn1a(4.686E-02)	Gpm6a(4.725E-02)	Pcdh15(4.729E-02)	C1qa(4.752E-02)	Kcnh1(4.771E-02)	Cldn5(4.856E-02)	Bpgm(4.884E-02)	Uox(4.918E-02)	Ccl6(4.918E-02)	Bcan(4.995E-02)	Cyp4a14(5.028E-02)	Mybpc1(5.059E-02)	Gria2(5.074E-02)	Eltd1(5.128E-02)	Obscn(5.161E-02)	Slc38a4(5.233E-02)	Luzp2(5.262E-02)	Crhr1(5.326E-02)	Abcc12(5.340E-02)	Chd5(5.399E-02)	Gypa(5.404E-02)	Kcnb1(5.414E-02)	Sncg(5.435E-02)	Ugt3a2(5.442E-02)	Pdilt(5.463E-02)	Zdhhc2(5.470E-02)	Sox18(5.520E-02)	Neu4(5.541E-02)	Sspo(5.592E-02)	C1qc(5.649E-02)	Etl4(5.696E-02)
CL:0000718	C1qc(1.369E-04)	Selplg(1.049E-03)	C1qb(1.231E-03)	Cd53(1.269E-03)	Fcer1g(1.333E-03)	Tyrobp(2.449E-03)	C1qa(2.578E-03)	Kng1(2.589E-03)	Alb(3.054E-03)	Ttr(3.638E-03)	Hrg(3.701E-03)	Apoa1(5.215E-03)	Mup7(5.923E-03)	Csf1r(6.412E-03)	Mup20(6.687E-03)	Hpx(7.304E-03)	Ryr2(7.670E-03)	Serpina1e(7.950E-03)	Gm11428(9.344E-03)	Fabp1(9.383E-03)	Apoh(1.045E-02)	Apob(1.071E-02)	Heatr7b1(1.104E-02)	Mrc1(1.124E-02)	Bhmt(1.305E-02)	Hmmr(1.393E-02)	Fgb(1.395E-02)	Fcgr3(1.410E-02)	Upb1(1.451E-02)	Ccl6(1.504E-02)	Alox5ap(1.554E-02)	Apoc3(1.572E-02)	Itgb2(1.600E-02)	Hba-a1(1.606E-02)	Pcdh15(1.663E-02)	Wnk2(1.663E-02)	Dnahc7a(1.691E-02)	Serpina1d(1.737E-02)	Clec4n(1.838E-02)	C5ar1(1.844E-02)	Cubn(1.898E-02)	Sfpi1(1.984E-02)	Cd93(2.099E-02)	Kcnh1(2.147E-02)	Cacna1d(2.259E-02)	Clec4a3(2.292E-02)	Vsig4(2.316E-02)	Ttc36(2.325E-02)	Pkhd1l1(2.355E-02)	Top2a(2.358E-02)	Mug2(2.376E-02)	Cd5l(2.387E-02)	Mctp1(2.394E-02)	Serpina1a(2.406E-02)	Ttn(2.423E-02)	Fgg(2.428E-02)	Hc(2.548E-02)	Tbc1d9(2.622E-02)	Ms4a6d(2.687E-02)	Gc(2.730E-02)	Abcc2(2.749E-02)	Luzp2(2.757E-02)	Hpd(2.764E-02)	Mug1(2.841E-02)	Atp2b2(2.899E-02)	Hgd(2.904E-02)	Gmfg(2.904E-02)	Ccdc148(3.163E-02)	Aif1(3.164E-02)	Skint6(3.170E-02)	Ugt2b36(3.199E-02)	Mosc1(3.200E-02)	Unc80(3.380E-02)	Rassf4(3.414E-02)	Fut9(3.437E-02)	Bcam(3.448E-02)	C8b(3.510E-02)	Stk10(3.551E-02)	Cyp4a14(3.552E-02)	Ppfia4(3.553E-02)	Lilrb4(3.558E-02)	Fat2(3.564E-02)	Snca(3.581E-02)	Slc26a7(3.588E-02)	Pld4(3.610E-02)	Cspg4(3.626E-02)	Flt3(3.658E-02)	Pon1(3.681E-02)	Pck1(3.720E-02)	Cps1(3.725E-02)	Agxt(3.745E-02)	Ush2a(3.785E-02)	A2m(3.801E-02)	AF251705(3.801E-02)	Cfp(3.819E-02)	Pkib(3.845E-02)	P2ry12(3.849E-02)	Mat1a(3.873E-02)	Smok2a(3.932E-02)	Clec4f(3.934E-02)
CL:0000719	Hba-a1(4.821E-05)	Beta-s(1.663E-04)	Hba-a2(3.486E-04)	Alas2(3.576E-04)	Snca(7.054E-04)	Hbb-b2(7.259E-04)	Hbb-b1(7.712E-04)	C1qc(1.382E-03)	C1qb(2.186E-03)	Bhmt(2.462E-03)	C1qa(3.110E-03)	Mup20(3.580E-03)	Serpina1e(5.432E-03)	Alb(6.188E-03)	Kng1(7.012E-03)	Ryr2(8.222E-03)	Cd24a(9.082E-03)	Ttr(9.201E-03)	Cd5l(9.573E-03)	Fcer1g(1.023E-02)	Selplg(1.055E-02)	Ttc36(1.069E-02)	Fgb(1.101E-02)	Mup7(1.119E-02)	Apob(1.140E-02)	Vsig4(1.299E-02)	Ccl6(1.363E-02)	Hrg(1.384E-02)	Serpina1d(1.391E-02)	Apoh(1.414E-02)	Upb1(1.434E-02)	Ush2a(1.451E-02)	Esam(1.467E-02)	Pcdh15(1.663E-02)	Tyrobp(1.718E-02)	Fabp1(1.735E-02)	Gm11428(1.746E-02)	Heatr7b1(1.778E-02)	Fgg(1.781E-02)	Clec4n(1.838E-02)	Mat1a(1.883E-02)	Mctp1(1.885E-02)	Apoc3(2.011E-02)	Cth(2.021E-02)	Fcna(2.043E-02)	Cmtm8(2.045E-02)	Cyp4a14(2.048E-02)	Wnk2(2.061E-02)	Ttn(2.103E-02)	Clec4f(2.207E-02)	Hpd(2.237E-02)	Mrc1(2.264E-02)	Hc(2.300E-02)	Cd53(2.332E-02)	C8b(2.426E-02)	Fhod3(2.496E-02)	Cspg4(2.506E-02)	Skint6(2.512E-02)	AF251705(2.518E-02)	Pkhd1l1(2.551E-02)	Cyp2d9(2.556E-02)	Stab1(2.574E-02)	Myh7b(2.601E-02)	Hgd(2.604E-02)	Cyp2c29(2.618E-02)	Cpb2(2.625E-02)	Tmem132b(2.644E-02)	Hmmr(2.683E-02)	Abcc2(2.749E-02)	Luzp2(2.757E-02)	Atp2b2(2.765E-02)	Frem1(2.792E-02)	Apoa1(2.865E-02)	Smok2a(2.870E-02)	Apom(2.876E-02)	Abcb11(2.880E-02)	Nphp4(2.892E-02)	Top2a(2.935E-02)	Abcc12(2.974E-02)	Unc79(3.008E-02)	Ugt2b36(3.050E-02)	Ugt3a2(3.070E-02)	Azgp1(3.088E-02)	Dnahc7a(3.098E-02)	Ccdc148(3.163E-02)	Folr2(3.172E-02)	Pllp(3.200E-02)	Hydin(3.311E-02)	Ces1g(3.357E-02)	Cfp(3.421E-02)	Alox5ap(3.462E-02)	2810007J24Rik(3.464E-02)	Serpina1b(3.493E-02)	Cubn(3.509E-02)	C5ar1(3.556E-02)	Fut9(3.570E-02)	Pld4(3.610E-02)	Cps1(3.614E-02)	Flt3(3.658E-02)	Pecam1(3.679E-02)
CL:0000720	Hba-a1(4.821E-05)	Beta-s(1.663E-04)	Hba-a2(3.486E-04)	Alas2(3.576E-04)	Snca(7.054E-04)	Hbb-b2(7.259E-04)	Hbb-b1(7.712E-04)	C1qc(1.382E-03)	C1qb(2.186E-03)	Bhmt(2.462E-03)	C1qa(3.110E-03)	Mup20(3.580E-03)	Serpina1e(5.432E-03)	Alb(6.188E-03)	Kng1(7.012E-03)	Ryr2(8.222E-03)	Cd24a(9.082E-03)	Ttr(9.201E-03)	Cd5l(9.573E-03)	Fcer1g(1.023E-02)	Selplg(1.055E-02)	Ttc36(1.069E-02)	Fgb(1.101E-02)	Mup7(1.119E-02)	Apob(1.140E-02)	Vsig4(1.299E-02)	Ccl6(1.363E-02)	Hrg(1.384E-02)	Serpina1d(1.391E-02)	Apoh(1.414E-02)	Upb1(1.434E-02)	Ush2a(1.451E-02)	Esam(1.467E-02)	Pcdh15(1.663E-02)	Tyrobp(1.718E-02)	Fabp1(1.735E-02)	Gm11428(1.746E-02)	Heatr7b1(1.778E-02)	Fgg(1.781E-02)	Clec4n(1.838E-02)	Mat1a(1.883E-02)	Mctp1(1.885E-02)	Apoc3(2.011E-02)	Cth(2.021E-02)	Fcna(2.043E-02)	Cmtm8(2.045E-02)	Cyp4a14(2.048E-02)	Wnk2(2.061E-02)	Ttn(2.103E-02)	Clec4f(2.207E-02)	Hpd(2.237E-02)	Mrc1(2.264E-02)	Hc(2.300E-02)	Cd53(2.332E-02)	C8b(2.426E-02)	Fhod3(2.496E-02)	Cspg4(2.506E-02)	Skint6(2.512E-02)	AF251705(2.518E-02)	Pkhd1l1(2.551E-02)	Cyp2d9(2.556E-02)	Stab1(2.574E-02)	Myh7b(2.601E-02)	Hgd(2.604E-02)	Cyp2c29(2.618E-02)	Cpb2(2.625E-02)	Tmem132b(2.644E-02)	Hmmr(2.683E-02)	Abcc2(2.749E-02)	Luzp2(2.757E-02)	Atp2b2(2.765E-02)	Frem1(2.792E-02)	Apoa1(2.865E-02)	Smok2a(2.870E-02)	Apom(2.876E-02)	Abcb11(2.880E-02)	Nphp4(2.892E-02)	Top2a(2.935E-02)	Abcc12(2.974E-02)	Unc79(3.008E-02)	Ugt2b36(3.050E-02)	Ugt3a2(3.070E-02)	Azgp1(3.088E-02)	Dnahc7a(3.098E-02)	Ccdc148(3.163E-02)	Folr2(3.172E-02)	Pllp(3.200E-02)	Hydin(3.311E-02)	Ces1g(3.357E-02)	Cfp(3.421E-02)	Alox5ap(3.462E-02)	2810007J24Rik(3.464E-02)	Serpina1b(3.493E-02)	Cubn(3.509E-02)	C5ar1(3.556E-02)	Fut9(3.570E-02)	Pld4(3.610E-02)	Cps1(3.614E-02)	Flt3(3.658E-02)	Pecam1(3.679E-02)
CL:0000721	Hba-a1(4.821E-05)	Beta-s(1.663E-04)	Hba-a2(3.486E-04)	Alas2(3.576E-04)	Snca(7.054E-04)	Hbb-b2(7.259E-04)	Hbb-b1(7.712E-04)	C1qc(1.382E-03)	C1qb(2.186E-03)	Bhmt(2.462E-03)	C1qa(3.110E-03)	Mup20(3.580E-03)	Serpina1e(5.432E-03)	Alb(6.188E-03)	Kng1(7.012E-03)	Ryr2(8.222E-03)	Cd24a(9.082E-03)	Ttr(9.201E-03)	Cd5l(9.573E-03)	Fcer1g(1.023E-02)	Selplg(1.055E-02)	Ttc36(1.069E-02)	Fgb(1.101E-02)	Mup7(1.119E-02)	Apob(1.140E-02)	Vsig4(1.299E-02)	Ccl6(1.363E-02)	Hrg(1.384E-02)	Serpina1d(1.391E-02)	Apoh(1.414E-02)	Upb1(1.434E-02)	Ush2a(1.451E-02)	Esam(1.467E-02)	Pcdh15(1.663E-02)	Tyrobp(1.718E-02)	Fabp1(1.735E-02)	Gm11428(1.746E-02)	Heatr7b1(1.778E-02)	Fgg(1.781E-02)	Clec4n(1.838E-02)	Mat1a(1.883E-02)	Mctp1(1.885E-02)	Apoc3(2.011E-02)	Cth(2.021E-02)	Fcna(2.043E-02)	Cmtm8(2.045E-02)	Cyp4a14(2.048E-02)	Wnk2(2.061E-02)	Ttn(2.103E-02)	Clec4f(2.207E-02)	Hpd(2.237E-02)	Mrc1(2.264E-02)	Hc(2.300E-02)	Cd53(2.332E-02)	C8b(2.426E-02)	Fhod3(2.496E-02)	Cspg4(2.506E-02)	Skint6(2.512E-02)	AF251705(2.518E-02)	Pkhd1l1(2.551E-02)	Cyp2d9(2.556E-02)	Stab1(2.574E-02)	Myh7b(2.601E-02)	Hgd(2.604E-02)	Cyp2c29(2.618E-02)	Cpb2(2.625E-02)	Tmem132b(2.644E-02)	Hmmr(2.683E-02)	Abcc2(2.749E-02)	Luzp2(2.757E-02)	Atp2b2(2.765E-02)	Frem1(2.792E-02)	Apoa1(2.865E-02)	Smok2a(2.870E-02)	Apom(2.876E-02)	Abcb11(2.880E-02)	Nphp4(2.892E-02)	Top2a(2.935E-02)	Abcc12(2.974E-02)	Unc79(3.008E-02)	Ugt2b36(3.050E-02)	Ugt3a2(3.070E-02)	Azgp1(3.088E-02)	Dnahc7a(3.098E-02)	Ccdc148(3.163E-02)	Folr2(3.172E-02)	Pllp(3.200E-02)	Hydin(3.311E-02)	Ces1g(3.357E-02)	Cfp(3.421E-02)	Alox5ap(3.462E-02)	2810007J24Rik(3.464E-02)	Serpina1b(3.493E-02)	Cubn(3.509E-02)	C5ar1(3.556E-02)	Fut9(3.570E-02)	Pld4(3.610E-02)	Cps1(3.614E-02)	Flt3(3.658E-02)	Pecam1(3.679E-02)
CL:0000722	Beta-s(9.631E-07)	Hba-a1(2.010E-06)	Hbb-b1(5.572E-06)	Hba-a2(6.570E-06)	Hbb-b2(8.412E-06)	Alas2(2.829E-05)	Epb4.1(3.764E-05)	Slc25a37(1.863E-04)	Sfi1(3.276E-04)	Ttn(8.558E-04)	Ube2l6(9.503E-04)	Rsad2(1.604E-03)	Cd24a(2.602E-03)	Dnahc8(3.013E-03)	Apoa1(3.695E-03)	Heatr7b1(4.833E-03)	Obscn(5.733E-03)	Fam46c(7.135E-03)	Ucp2(7.663E-03)	Ryr2(8.188E-03)	Hydin(9.662E-03)	Hbq1a(1.184E-02)	Isg20(1.203E-02)	Lyz2(1.258E-02)	Scn9a(1.366E-02)	Serpina3k(1.373E-02)	Atp2b4(1.396E-02)	Ctla2a(1.438E-02)	Fabp1(1.533E-02)	Ccl9(1.546E-02)	Cd74(1.558E-02)	Ush2a(1.634E-02)	Pecam1(1.682E-02)	Cd36(1.712E-02)	Gcg(1.722E-02)	Col12a1(1.758E-02)	Stab1(1.851E-02)	Kalrn(1.870E-02)	Astn2(1.900E-02)	Nfatc2(1.996E-02)	Eltd1(2.104E-02)	Slc4a1(2.152E-02)	Dennd3(2.349E-02)	Hc(2.402E-02)	Myh7b(2.414E-02)	Fhod3(2.496E-02)	Atp10d(2.619E-02)	Cd5l(2.620E-02)	Alb(2.627E-02)	H2-Aa(2.730E-02)	Pkhd1l1(2.782E-02)	Pdilt(2.846E-02)	Adamts12(2.851E-02)	Slc38a4(2.856E-02)	Abcb11(2.880E-02)	Abca13(2.913E-02)	Cyp4a14(2.948E-02)	Abcc12(2.974E-02)	Trp63(3.085E-02)	Fat3(3.085E-02)	Dnahc7a(3.311E-02)	Skint6(3.341E-02)	Arap3(3.380E-02)	Arhgef15(3.395E-02)	Serpina1c(3.396E-02)	Acvr1c(3.491E-02)	Mup3(3.533E-02)	Lamc3(3.533E-02)	Myo1h(3.535E-02)	H2-Ab1(3.552E-02)	Cubn(3.583E-02)	Ltbp2(3.685E-02)	Icam2(3.777E-02)	Serpina1a(3.777E-02)	Acot12(3.787E-02)	Apob(3.829E-02)	Mrc1(3.923E-02)	Gm7534(3.999E-02)	Scube1(4.055E-02)	Vopp1(4.132E-02)	Hrg(4.164E-02)	Rgs1(4.164E-02)	Cyp2e1(4.164E-02)	Odz3(4.197E-02)	Pitpnc1(4.202E-02)	Slc14a2(4.257E-02)	Edaradd(4.288E-02)	Col24a1(4.332E-02)	Capn13(4.346E-02)	Scube3(4.346E-02)	Scn10a(4.347E-02)	Wnk2(4.406E-02)	Cspg4(4.493E-02)	Slc2a9(4.515E-02)	Reln(4.611E-02)	Ptprn2(4.636E-02)	Hmmr(4.676E-02)	Gm973(4.693E-02)	Kit(4.702E-02)	Abcc2(4.714E-02)
CL:0000723	Krt5(8.620E-51)	Lgals7(2.124E-39)	Krt14(1.167E-37)	Dsp(3.136E-37)	Lmna(6.880E-37)	Perp(1.305E-36)	Trim29(4.304E-35)	Trp63(3.237E-32)	Ptprf(3.052E-31)	Col17a1(5.257E-31)	Crip2(7.363E-31)	Krt15(1.725E-30)	Emp2(5.120E-30)	Dsc3(6.410E-30)	Sfn(8.169E-30)	Serpinb5(9.352E-30)	Fxyd3(2.496E-29)	Hspb1(9.776E-29)	Sdc1(1.317E-28)	Ptrf(1.549E-28)	Fos(2.388E-28)	Nfib(7.219E-28)	Sdc4(1.289E-27)	Mt2(2.086E-27)	Atf3(1.112E-26)	Bcam(1.370E-26)	Ckmt1(1.763E-26)	Gja1(4.346E-26)	Ahnak(6.308E-26)	Ifitm2(1.412E-25)	B230120H23Rik(3.939E-25)	Pkp1(1.079E-24)	S100a14(1.271E-24)	Cd151(8.801E-24)	Rarg(2.008E-23)	Gas1(7.651E-23)	Itgb4(1.170E-22)	Esrp1(3.340E-22)	Moxd1(7.350E-22)	Wnt4(7.776E-22)	Anxa1(1.189E-21)	Jun(6.914E-21)	Gas6(1.272E-20)	F11r(1.657E-20)	Dsg3(2.559E-20)	Fosb(4.844E-20)	Tns4(6.274E-20)	Kank1(7.122E-20)	Mt1(1.009E-19)	Lamb3(1.016E-19)	S100a6(1.288E-19)	Cav1(2.044E-19)	Aqp3(2.096E-19)	Golim4(2.099E-19)	Gstm2(2.575E-19)	Anxa8(3.275E-19)	Cbr2(4.387E-19)	Cdh1(4.541E-19)	Ptprs(6.033E-19)	Palmd(9.014E-19)	Klf5(9.904E-19)	Ctnna1(9.961E-19)	Emp1(1.095E-18)	Ptk7(1.346E-18)	Gyltl1b(1.917E-18)	Dmkn(2.187E-18)	Plek2(2.230E-18)	Bok(3.904E-18)	Tacstd2(4.877E-18)	Klf4(6.445E-18)	Lgr4(8.220E-18)	Apoe(8.232E-18)	Ifitm3(1.247E-17)	1190003J15Rik(1.377E-17)	Jag1(1.447E-17)	Mmp14(1.474E-17)	Igfbp7(2.285E-17)	Dstn(2.387E-17)	Dusp1(2.418E-17)	Pawr(3.399E-17)	Barx2(4.275E-17)	Amotl1(4.357E-17)	Ccnd1(4.511E-17)	Tpm2(8.984E-17)	Calml3(1.495E-16)	Cib2(1.610E-16)	Jub(1.675E-16)	Pard6g(2.365E-16)	Cdh3(2.964E-16)	Serpinh1(3.788E-16)	Vdr(5.541E-16)	Tgfbi(5.907E-16)	Krt17(5.923E-16)	Egr1(6.266E-16)	Syne2(7.549E-16)	S100a16(8.612E-16)	Serinc2(1.340E-15)	Ltbp4(1.437E-15)	Vcl(1.448E-15)	Tmem65(1.652E-15)
CL:0000724	Rgs5(5.803E-43)	Ndufa4l2(7.480E-35)	Igfbp7(9.387E-33)	Kcnj8(1.250E-32)	Abcc9(4.272E-31)	Cox4i2(2.965E-29)	Colec11(7.282E-29)	Pdgfrb(2.379E-27)	Ifitm2(4.581E-25)	Ifitm3(4.975E-25)	Nr2f2(1.502E-24)	Sod3(2.417E-24)	Cygb(3.836E-24)	Lhfp(7.082E-21)	Mgp(2.488E-20)	Steap4(1.624E-19)	Higd1b(2.610E-19)	Cbfa2t3(3.167E-19)	Aspn(6.181E-19)	Vtn(6.358E-19)	Art3(7.407E-19)	Ccdc80(4.418E-18)	Rarres2(4.626E-18)	Gjc1(1.341E-17)	Tm4sf1(1.446E-17)	Lgals1(4.433E-17)	Gucy1a3(1.735E-16)	Ltbp4(2.102E-16)	Postn(2.892E-16)	Rgs4(2.650E-15)	Col4a1(3.961E-15)	Gja4(4.162E-15)	Tpm2(7.307E-15)	Tinagl1(1.134E-14)	Olfr1033(6.648E-14)	Notch3(9.448E-14)	Esam(1.982E-13)	Col4a2(3.494E-13)	Myo1b(4.111E-13)	Fstl1(4.612E-13)	Serping1(1.066E-12)	Tagln2(1.484E-12)	Nrp1(1.541E-12)	Mylk(1.620E-12)	Bgn(1.698E-12)	Ecm2(1.965E-12)	Gucy1b3(3.368E-12)	G0s2(4.993E-12)	E130203B14Rik(8.215E-12)	Sncg(9.333E-12)	Arhgef17(1.091E-11)	Cald1(5.748E-11)	Adap2(8.029E-11)	Ptrf(9.409E-11)	Cspg4(1.668E-10)	Jag1(2.432E-10)	Heyl(3.041E-10)	Crip1(3.060E-10)	C1s(3.153E-10)	Gm13889(4.468E-10)	Cfh(5.192E-10)	Marcks(6.594E-10)	Hrct1(6.802E-10)	S1pr3(6.959E-10)	Itga7(8.562E-10)	Cxcl12(1.794E-09)	Crip2(1.865E-09)	Myadm(3.087E-09)	Fabp4(3.914E-09)	Trpc3(5.116E-09)	Dlc1(6.544E-09)	Amotl1(7.983E-09)	Angptl2(8.361E-09)	Fbn1(8.945E-09)	Col6a1(9.658E-09)	P2ry14(9.920E-09)	Lrp1(1.419E-08)	Ifitm1(1.454E-08)	Atp1b2(1.683E-08)	Itga1(2.005E-08)	Foxs1(2.300E-08)	Tbx20(2.714E-08)	Ebf1(3.462E-08)	Rem1(3.600E-08)	Pear1(4.483E-08)	Casq2(4.715E-08)	Col3a1(5.480E-08)	Ednra(5.560E-08)	Loxl2(6.162E-08)	Des(6.650E-08)	Col6a2(8.132E-08)	Col1a2(1.099E-07)	Apold1(1.192E-07)	Tusc5(1.286E-07)	Pla1a(1.550E-07)	Hes1(1.573E-07)	Ahnak(1.639E-07)	Rbms3(2.093E-07)	Serpini1(2.546E-07)	Ano1(2.775E-07)
CL:0000725	Rgs5(1.319E-46)	Ndufa4l2(3.904E-41)	Kcnj8(6.852E-36)	Igfbp7(1.675E-33)	Colec11(5.339E-32)	Cox4i2(2.038E-30)	Sod3(4.228E-29)	Abcc9(8.654E-29)	Ifitm2(2.374E-26)	Ifitm3(7.780E-26)	Cygb(1.845E-24)	Sparc(1.979E-22)	Sparcl1(4.160E-22)	Nr2f2(4.495E-22)	Vtn(4.612E-22)	Higd1b(2.192E-21)	Pdgfrb(2.947E-21)	Mgp(3.240E-21)	Steap4(3.277E-21)	Art3(4.665E-21)	Rarres2(7.402E-21)	Lhfp(2.692E-20)	Aspn(8.747E-19)	Cald1(1.408E-18)	Crip2(7.995E-17)	Ltbp4(2.299E-16)	Cbfa2t3(4.373E-16)	Gja4(2.453E-15)	Gucy1a3(4.373E-15)	Ccdc80(4.697E-15)	Mfge8(1.356E-14)	Bgn(4.189E-14)	Notch3(4.687E-14)	Atp1b2(9.174E-14)	Tpm2(1.266E-13)	Esam(1.712E-13)	Serping1(2.177E-13)	Tm4sf1(3.031E-13)	Tinagl1(4.277E-13)	Gjc1(7.111E-13)	G0s2(9.251E-13)	Ptrf(1.168E-12)	Col4a2(1.376E-12)	Adap2(1.388E-12)	Olfr1033(1.486E-12)	Sncg(1.626E-12)	Rgs4(5.925E-12)	Gucy1b3(6.082E-12)	Atp1a2(7.024E-12)	Epas1(8.140E-12)	Fabp4(9.888E-12)	Jag1(1.074E-11)	Postn(1.225E-11)	Myadm(2.219E-11)	Myo1b(2.661E-11)	Mylk(3.637E-11)	E130203B14Rik(4.272E-11)	Cxcl12(8.221E-11)	Col4a1(1.910E-10)	Pkig(2.085E-10)	Gm13889(2.243E-10)	Arhgef17(2.408E-10)	Serpini1(2.505E-10)	Fstl1(4.270E-10)	Rem1(4.715E-10)	Cd151(6.802E-10)	Nrp1(7.517E-10)	Heyl(1.819E-09)	S1pr3(2.007E-09)	Cspg4(2.047E-09)	Cfh(3.818E-09)	Rbpms(4.508E-09)	Ifitm1(9.655E-09)	Marcks(1.378E-08)	Hrct1(2.667E-08)	Col6a1(2.790E-08)	Vcl(2.855E-08)	Lrp1(3.000E-08)	Col3a1(3.744E-08)	Foxs1(4.281E-08)	C1s(4.851E-08)	Trpc3(5.405E-08)	Ecm2(5.974E-08)	Amotl1(7.525E-08)	Fbn1(7.680E-08)	Dlc1(8.397E-08)	Tusc5(8.869E-08)	Gpx8(9.239E-08)	Bcam(1.115E-07)	Casq2(1.448E-07)	Apold1(1.637E-07)	Timp3(1.757E-07)	Plat(1.768E-07)	Lama2(1.893E-07)	Itga1(2.097E-07)	Spry1(2.333E-07)	Serpinh1(2.874E-07)	Tmem204(2.926E-07)	Des(3.072E-07)	Tbx20(3.202E-07)
CL:0000726	Beta-s(1.048E-08)	Hba-a1(1.566E-08)	Hbb-b1(2.361E-08)	Hbb-b2(5.236E-08)	Hba-a2(6.481E-08)	Alas2(1.166E-07)	Epb4.1(1.284E-06)	Ube2l6(9.312E-05)	Slc25a37(1.214E-04)	Fam46c(3.958E-04)	Pln(7.231E-04)	Ttn(1.318E-03)	Isg20(2.300E-03)	Ucp2(2.396E-03)	Obscn(2.940E-03)	Myh11(3.085E-03)	Mustn1(3.684E-03)	Acta2(4.280E-03)	Tagln(4.343E-03)	Apoa1(5.422E-03)	Rsad2(5.443E-03)	Actc1(5.984E-03)	Sfi1(6.167E-03)	Palld(6.479E-03)	Gcg(6.816E-03)	Mylk(7.284E-03)	Cspg4(7.363E-03)	Tpm2(1.020E-02)	Unc80(1.031E-02)	Cd24a(1.065E-02)	Hbq1a(1.184E-02)	4930523C07Rik(1.373E-02)	Hpx(1.381E-02)	Sncg(1.393E-02)	Ckm(1.443E-02)	Serpina3k(1.455E-02)	Csrp3(1.561E-02)	Des(1.568E-02)	Tnnt2(1.615E-02)	Ryr2(1.836E-02)	Rasgrp2(1.871E-02)	Tnni3(1.944E-02)	Nrxn3(2.089E-02)	Mb(2.146E-02)	Dnahc8(2.175E-02)	Hfe2(2.238E-02)	Nexn(2.241E-02)	Fat3(2.254E-02)	Myh7b(2.276E-02)	Srl(2.300E-02)	A430107O13Rik(2.308E-02)	Ush2a(2.309E-02)	Myl2(2.388E-02)	Cox6a2(2.435E-02)	Cox7a1(2.475E-02)	Myl9(2.577E-02)	Uox(2.622E-02)	2410076I21Rik(2.659E-02)	Otog(2.692E-02)	Mgp(2.736E-02)	Kalrn(3.015E-02)	Myl3(3.061E-02)	Slc4a1(3.087E-02)	Scube1(3.205E-02)	Astn2(3.205E-02)	Mrvi1(3.310E-02)	Heatr7b1(3.311E-02)	Hells(3.345E-02)	Heph(3.409E-02)	Fbxl22(3.508E-02)	Arhgap29(3.530E-02)	Col12a1(3.547E-02)	Epb4.2(3.554E-02)	Fhod3(3.584E-02)	Adamts12(3.641E-02)	1810030J14Rik(3.674E-02)	Casq2(3.683E-02)	Trdn(3.741E-02)	Cacna1h(3.753E-02)	Fras1(3.766E-02)	Cdo1(3.787E-02)	Dscam(3.791E-02)	Slc38a4(3.842E-02)	Cdc25b(3.850E-02)	Fcgbp(3.873E-02)	Scn9a(3.906E-02)	Pgam2(3.951E-02)	Atp10d(3.951E-02)	Flna(4.121E-02)	Bambi(4.164E-02)	Cyp2e1(4.164E-02)	Serpina1a(4.164E-02)	Odz3(4.211E-02)	Reln(4.285E-02)	Cela3b(4.352E-02)	Tnnc1(4.400E-02)	Myo1b(4.422E-02)	Slc17a7(4.626E-02)	Scn1a(4.686E-02)	Bcam(4.744E-02)
CL:0000727	Hba-a1(8.396E-06)	Alas2(1.455E-05)	Beta-s(2.693E-05)	Hbb-b1(3.202E-05)	Hbb-b2(3.404E-05)	Hba-a2(1.494E-04)	Snca(6.838E-04)	Mup20(2.365E-03)	Ush2a(2.819E-03)	Serpina1e(2.848E-03)	Apob(3.789E-03)	Ryr2(4.184E-03)	Hpd(4.766E-03)	Heatr7b1(4.997E-03)	Ttr(9.034E-03)	Stab1(9.199E-03)	Pcdh15(9.244E-03)	Kng1(9.881E-03)	Abcb11(1.017E-02)	Ttc36(1.069E-02)	Mrc1(1.076E-02)	Slc38a4(1.082E-02)	Apoh(1.104E-02)	Bhmt(1.160E-02)	Fgb(1.271E-02)	Ttn(1.317E-02)	Unc80(1.383E-02)	Hrg(1.384E-02)	Akr1c6(1.431E-02)	Upb1(1.434E-02)	Esam(1.467E-02)	Slc25a37(1.587E-02)	Apoa1(1.602E-02)	Alb(1.605E-02)	Mat1a(1.608E-02)	Dnahc7a(1.610E-02)	Fgg(1.649E-02)	Cpb2(1.667E-02)	Fabp1(1.670E-02)	Ugt2b36(1.704E-02)	Hydin(1.723E-02)	Azgp1(1.739E-02)	Pecam1(1.750E-02)	C1qb(1.856E-02)	Haao(1.883E-02)	Cdh23(1.898E-02)	Lsr(1.951E-02)	Ugt3a2(1.991E-02)	Hc(2.000E-02)	Cth(2.021E-02)	Hamp(2.043E-02)	Cyp4a14(2.048E-02)	Wnk2(2.061E-02)	Eltd1(2.121E-02)	Spp1(2.159E-02)	Otc(2.210E-02)	Scube1(2.223E-02)	Pkhd1l1(2.282E-02)	C1qa(2.340E-02)	Mug2(2.376E-02)	Acot12(2.405E-02)	C1qc(2.437E-02)	Vav1(2.478E-02)	Fras1(2.488E-02)	Fhod3(2.496E-02)	Cspg4(2.506E-02)	Mup7(2.510E-02)	Skint6(2.512E-02)	Lrp2(2.539E-02)	Adam32(2.540E-02)	Ces3a(2.547E-02)	Pon1(2.551E-02)	Ube2c(2.554E-02)	Hgd(2.585E-02)	Myh7b(2.601E-02)	Scn9a(2.610E-02)	Cd5l(2.620E-02)	Reln(2.646E-02)	Orm1(2.682E-02)	Apof(2.722E-02)	Abca13(2.741E-02)	Abcc2(2.757E-02)	Atp2b2(2.765E-02)	Gpr98(2.793E-02)	Crhr1(2.793E-02)	Cacna1b(2.833E-02)	Smok2a(2.870E-02)	Rgn(2.880E-02)	Nphp4(2.892E-02)	Saa4(2.904E-02)	Abcc12(2.974E-02)	Itgae(2.996E-02)	Serpina1a(3.024E-02)	Gm973(3.037E-02)	Gc(3.053E-02)	Luzp2(3.063E-02)	Serpina1b(3.064E-02)	Cldn5(3.110E-02)	Ccdc148(3.163E-02)	C8b(3.184E-02)
CL:0000728	Hba-a1(8.396E-06)	Alas2(1.455E-05)	Beta-s(2.693E-05)	Hbb-b1(3.202E-05)	Hbb-b2(3.404E-05)	Hba-a2(1.494E-04)	Snca(6.838E-04)	Mup20(2.365E-03)	Ush2a(2.819E-03)	Serpina1e(2.848E-03)	Apob(3.789E-03)	Ryr2(4.184E-03)	Hpd(4.766E-03)	Heatr7b1(4.997E-03)	Ttr(9.034E-03)	Stab1(9.199E-03)	Pcdh15(9.244E-03)	Kng1(9.881E-03)	Abcb11(1.017E-02)	Ttc36(1.069E-02)	Mrc1(1.076E-02)	Slc38a4(1.082E-02)	Apoh(1.104E-02)	Bhmt(1.160E-02)	Fgb(1.271E-02)	Ttn(1.317E-02)	Unc80(1.383E-02)	Hrg(1.384E-02)	Akr1c6(1.431E-02)	Upb1(1.434E-02)	Esam(1.467E-02)	Slc25a37(1.587E-02)	Apoa1(1.602E-02)	Alb(1.605E-02)	Mat1a(1.608E-02)	Dnahc7a(1.610E-02)	Fgg(1.649E-02)	Cpb2(1.667E-02)	Fabp1(1.670E-02)	Ugt2b36(1.704E-02)	Hydin(1.723E-02)	Azgp1(1.739E-02)	Pecam1(1.750E-02)	C1qb(1.856E-02)	Haao(1.883E-02)	Cdh23(1.898E-02)	Lsr(1.951E-02)	Ugt3a2(1.991E-02)	Hc(2.000E-02)	Cth(2.021E-02)	Hamp(2.043E-02)	Cyp4a14(2.048E-02)	Wnk2(2.061E-02)	Eltd1(2.121E-02)	Spp1(2.159E-02)	Otc(2.210E-02)	Scube1(2.223E-02)	Pkhd1l1(2.282E-02)	C1qa(2.340E-02)	Mug2(2.376E-02)	Acot12(2.405E-02)	C1qc(2.437E-02)	Vav1(2.478E-02)	Fras1(2.488E-02)	Fhod3(2.496E-02)	Cspg4(2.506E-02)	Mup7(2.510E-02)	Skint6(2.512E-02)	Lrp2(2.539E-02)	Adam32(2.540E-02)	Ces3a(2.547E-02)	Pon1(2.551E-02)	Ube2c(2.554E-02)	Hgd(2.585E-02)	Myh7b(2.601E-02)	Scn9a(2.610E-02)	Cd5l(2.620E-02)	Reln(2.646E-02)	Orm1(2.682E-02)	Apof(2.722E-02)	Abca13(2.741E-02)	Abcc2(2.757E-02)	Atp2b2(2.765E-02)	Gpr98(2.793E-02)	Crhr1(2.793E-02)	Cacna1b(2.833E-02)	Smok2a(2.870E-02)	Rgn(2.880E-02)	Nphp4(2.892E-02)	Saa4(2.904E-02)	Abcc12(2.974E-02)	Itgae(2.996E-02)	Serpina1a(3.024E-02)	Gm973(3.037E-02)	Gc(3.053E-02)	Luzp2(3.063E-02)	Serpina1b(3.064E-02)	Cldn5(3.110E-02)	Ccdc148(3.163E-02)	C8b(3.184E-02)
CL:0000729	Hba-a1(8.396E-06)	Alas2(1.455E-05)	Beta-s(2.693E-05)	Hbb-b1(3.202E-05)	Hbb-b2(3.404E-05)	Hba-a2(1.494E-04)	Snca(6.838E-04)	Mup20(2.365E-03)	Ush2a(2.819E-03)	Serpina1e(2.848E-03)	Apob(3.789E-03)	Ryr2(4.184E-03)	Hpd(4.766E-03)	Heatr7b1(4.997E-03)	Ttr(9.034E-03)	Stab1(9.199E-03)	Pcdh15(9.244E-03)	Kng1(9.881E-03)	Abcb11(1.017E-02)	Ttc36(1.069E-02)	Mrc1(1.076E-02)	Slc38a4(1.082E-02)	Apoh(1.104E-02)	Bhmt(1.160E-02)	Fgb(1.271E-02)	Ttn(1.317E-02)	Unc80(1.383E-02)	Hrg(1.384E-02)	Akr1c6(1.431E-02)	Upb1(1.434E-02)	Esam(1.467E-02)	Slc25a37(1.587E-02)	Apoa1(1.602E-02)	Alb(1.605E-02)	Mat1a(1.608E-02)	Dnahc7a(1.610E-02)	Fgg(1.649E-02)	Cpb2(1.667E-02)	Fabp1(1.670E-02)	Ugt2b36(1.704E-02)	Hydin(1.723E-02)	Azgp1(1.739E-02)	Pecam1(1.750E-02)	C1qb(1.856E-02)	Haao(1.883E-02)	Cdh23(1.898E-02)	Lsr(1.951E-02)	Ugt3a2(1.991E-02)	Hc(2.000E-02)	Cth(2.021E-02)	Hamp(2.043E-02)	Cyp4a14(2.048E-02)	Wnk2(2.061E-02)	Eltd1(2.121E-02)	Spp1(2.159E-02)	Otc(2.210E-02)	Scube1(2.223E-02)	Pkhd1l1(2.282E-02)	C1qa(2.340E-02)	Mug2(2.376E-02)	Acot12(2.405E-02)	C1qc(2.437E-02)	Vav1(2.478E-02)	Fras1(2.488E-02)	Fhod3(2.496E-02)	Cspg4(2.506E-02)	Mup7(2.510E-02)	Skint6(2.512E-02)	Lrp2(2.539E-02)	Adam32(2.540E-02)	Ces3a(2.547E-02)	Pon1(2.551E-02)	Ube2c(2.554E-02)	Hgd(2.585E-02)	Myh7b(2.601E-02)	Scn9a(2.610E-02)	Cd5l(2.620E-02)	Reln(2.646E-02)	Orm1(2.682E-02)	Apof(2.722E-02)	Abca13(2.741E-02)	Abcc2(2.757E-02)	Atp2b2(2.765E-02)	Gpr98(2.793E-02)	Crhr1(2.793E-02)	Cacna1b(2.833E-02)	Smok2a(2.870E-02)	Rgn(2.880E-02)	Nphp4(2.892E-02)	Saa4(2.904E-02)	Abcc12(2.974E-02)	Itgae(2.996E-02)	Serpina1a(3.024E-02)	Gm973(3.037E-02)	Gc(3.053E-02)	Luzp2(3.063E-02)	Serpina1b(3.064E-02)	Cldn5(3.110E-02)	Ccdc148(3.163E-02)	C8b(3.184E-02)
CL:0000730	Gc(4.238E-83)	Serpina3k(2.510E-81)	Serpina1b(9.892E-79)	Apoa1(3.295E-77)	Ahsg(7.432E-76)	Rbp4(1.270E-74)	Ttr(1.531E-74)	Serpina1c(2.666E-74)	Mup3(5.251E-72)	Hp(1.713E-71)	Apoa2(6.468E-71)	Serpina1a(1.572E-69)	Fgg(2.289E-67)	Serpina1d(4.097E-64)	Fgb(9.260E-64)	Alb(9.881E-63)	Apoc1(4.063E-60)	Mgst1(4.308E-60)	Fabp1(1.395E-58)	Hpx(3.230E-57)	Ambp(1.206E-55)	Car3(1.043E-54)	Adh1(1.659E-54)	Gnmt(7.176E-48)	Fga(1.201E-46)	Apoc4(1.350E-46)	H2-Q10(1.698E-44)	Apoc3(4.220E-44)	Azgp1(2.856E-43)	Aldob(1.048E-42)	Kng1(1.454E-42)	Apoe(2.306E-42)	Bhmt(2.811E-42)	Cdo1(1.104E-40)	Uox(4.890E-40)	Trf(8.719E-39)	Serpinc1(1.680E-38)	Apoh(2.260E-38)	Orm1(3.812E-38)	Gm2083(1.197E-37)	Ttc36(1.862E-37)	Hpd(9.037E-37)	Serpina1e(2.668E-36)	1100001G20Rik(7.172E-35)	Vtn(6.572E-34)	Scd1(2.759E-33)	Acaa1b(2.137E-32)	Fbp1(3.622E-32)	Clu(1.547E-31)	Gsta3(1.851E-31)	C3(6.368E-31)	Tdo2(1.189E-30)	Hmgcs2(5.330E-30)	Tat(3.453E-29)	Mup20(4.810E-28)	Angptl3(5.246E-28)	Apoa5(5.957E-28)	Rarres2(1.668E-27)	Mat1a(3.063E-27)	Cyp2e1(9.306E-27)	Serping1(1.455E-26)	Inmt(1.844E-26)	Plg(2.525E-26)	Gstm1(4.100E-26)	Igf1(1.080E-25)	C8g(1.288E-25)	Aldh1a1(2.075E-25)	Cyp2d10(3.811E-25)	Tmem205(5.989E-25)	Arg1(6.483E-25)	Itih4(2.646E-24)	Akr1c6(2.713E-24)	Hamp(1.112E-23)	Cyp2c70(1.374E-23)	Cyp3a11(5.132E-23)	Ces1c(5.834E-23)	Lrg1(1.013E-22)	Ugt2b5(1.188E-22)	Asgr1(1.779E-22)	Reep6(2.038E-22)	Aldh2(7.627E-22)	Ephx2(1.015E-21)	Fah(2.252E-21)	Haao(2.494E-21)	Pon1(2.907E-21)	Apom(5.053E-21)	Mup7(6.753E-21)	Pah(7.860E-21)	1190003J15Rik(7.971E-21)	F2(8.724E-21)	Cyp2d26(1.648E-20)	Pck1(3.216E-20)	Ugt2b36(9.632E-20)	Apof(1.016E-19)	Aldh1l1(1.031E-19)	Ifitm3(1.251E-19)	Acox1(3.248E-19)	Slc27a2(7.443E-19)	Pemt(7.786E-19)	Cyp2c50(1.064E-18)
CL:0000731	Sfn(2.368E-23)	Krt7(1.001E-22)	Ly6d(1.037E-22)	Igfbp2(2.320E-22)	Aqp3(2.680E-22)	Cldn4(3.369E-22)	Wfdc2(1.102E-21)	Foxq1(1.426E-21)	Krt15(2.159E-21)	Sprr1a(9.735E-21)	Krt18(1.416E-20)	Mal(1.561E-20)	Krt8(9.785E-20)	Ivl(1.723E-19)	Krt23(1.811E-19)	Tacstd2(2.085E-19)	Lypd3(7.045E-19)	Gsta4(9.817E-19)	Acaa1b(2.236E-18)	Areg(3.924E-18)	Upk1a(1.541E-17)	Perp(1.979E-17)	Cbr2(1.992E-17)	Spint1(2.287E-17)	Klf5(4.412E-17)	Cldn7(1.106E-16)	Krt5(1.363E-16)	Aldh3a1(2.618E-16)	Krt19(2.781E-16)	Kcnk1(3.571E-16)	8430408G22Rik(2.651E-15)	Elf3(2.977E-15)	1600029D21Rik(4.522E-15)	Prss22(8.059E-15)	Paqr5(8.064E-15)	Upk1b(8.651E-15)	1110032A04Rik(8.977E-15)	Epcam(9.376E-15)	Slc14a1(2.530E-14)	Vsig2(6.710E-14)	Serinc2(9.824E-14)	1810011O10Rik(1.294E-13)	1190003J15Rik(3.343E-13)	Fxyd3(4.338E-13)	Ctse(5.038E-13)	Spint2(7.753E-13)	Tmprss13(1.096E-12)	Rnf128(2.616E-12)	Serpinb5(2.898E-12)	Ckmt1(5.147E-12)	Rab25(5.784E-12)	F11r(1.048E-11)	Fam84a(5.120E-11)	Tinagl1(5.695E-11)	Tmprss2(7.818E-11)	Tspan8(8.493E-11)	Pla2g7(1.089E-10)	Cdh1(1.134E-10)	Upk3a(1.599E-10)	Lsr(2.210E-10)	Avpi1(5.310E-10)	Gpt(6.219E-10)	Degs2(8.369E-10)	Slc2a1(1.585E-09)	Nrn1(1.797E-09)	Sdcbp2(1.899E-09)	Rbm47(2.167E-09)	Dusp4(2.492E-09)	Mgst2(3.837E-09)	Gpx2(1.003E-08)	Gata3(1.100E-08)	Tmem45b(1.101E-08)	Syt8(1.444E-08)	Nqo1(1.492E-08)	Upk2(1.980E-08)	Cd24a(2.118E-08)	Cgn(2.364E-08)	Sh3gl2(8.855E-08)	Ankrd22(1.124E-07)	Tpd52(1.816E-07)	Chac1(2.062E-07)	Enho(2.819E-07)	Slc25a48(3.049E-07)	Emid1(3.835E-07)	Irf6(4.848E-07)	Grhl3(4.915E-07)	Rab11fip1(6.437E-07)	Galnt3(7.702E-07)	Epha2(8.004E-07)	Rhov(9.250E-07)	Ehf(9.549E-07)	Rab27b(9.586E-07)	Osgin1(1.004E-06)	Ppap2c(1.166E-06)	Fam110c(1.233E-06)	Trp63(1.238E-06)	S100a14(1.263E-06)	Plaur(1.308E-06)	Bcam(1.398E-06)	Shh(1.993E-06)
CL:0000732	Dcn(7.732E-27)	Serping1(1.187E-17)	Ifitm3(4.757E-11)	Dpt(7.506E-10)	Clec3b(2.600E-09)	Col3a1(2.862E-09)	Igfbp6(3.553E-09)	Ifitm2(3.564E-09)	Gpx3(4.945E-09)	Ahnak(6.014E-09)	Fstl1(6.343E-09)	Dpep1(8.820E-09)	Bgn(1.363E-08)	Ccdc80(1.782E-08)	Igfbp4(2.587E-08)	C3(2.636E-08)	Lum(3.809E-08)	Ly6a(8.705E-08)	Col6a1(2.553E-07)	Mgp(2.745E-07)	Pcolce(3.633E-07)	Col6a2(4.225E-07)	Rarres2(4.888E-07)	Mxra8(7.312E-07)	Ecm1(1.647E-06)	Igfbp7(1.659E-06)	Lpl(1.813E-06)	C1s(2.012E-06)	Vim(2.165E-06)	Sod3(2.293E-06)	Lgals1(3.185E-06)	Col1a2(4.969E-06)	Fcgrt(5.362E-06)	Col4a1(5.932E-06)	Ltbp4(7.812E-06)	Serpinf1(1.220E-05)	Ptgis(1.274E-05)	Rcn3(2.289E-05)	C1ra(2.535E-05)	Col4a2(4.023E-05)	Mfap5(4.394E-05)	Fbn1(4.770E-05)	Cygb(4.868E-05)	Scara5(5.053E-05)	Ly6e(5.330E-05)	Srpx(7.672E-05)	Ifi205(7.812E-05)	Islr(8.204E-05)	Ecm2(8.264E-05)	Tnxb(8.315E-05)	Loxl1(8.803E-05)	Slc43a3(9.325E-05)	Cxcl12(9.653E-05)	Crispld2(9.849E-05)	Emp3(1.040E-04)	Gstm2(1.116E-04)	Gas1(1.385E-04)	Ogn(1.454E-04)	Col1a1(1.527E-04)	Nid1(1.559E-04)	Angptl2(1.614E-04)	Anxa1(1.637E-04)	Akap12(2.084E-04)	Cebpb(2.362E-04)	Ptrf(2.387E-04)	Penk(2.716E-04)	S100a11(3.300E-04)	Gpr133(3.629E-04)	Slc29a1(3.824E-04)	Inmt(3.904E-04)	Lhfp(4.083E-04)	Cxcl1(4.130E-04)	Cd248(4.513E-04)	Lamb2(4.543E-04)	Cyr61(4.880E-04)	Capg(5.043E-04)	Fn1(5.307E-04)	Gadd45g(5.668E-04)	Col5a1(5.975E-04)	Lrp1(6.991E-04)	H2-Ab1(6.993E-04)	C1qtnf1(7.132E-04)	Zfp36l1(7.385E-04)	Svep1(7.633E-04)	Tagln2(7.981E-04)	Smoc2(8.504E-04)	Cfh(8.817E-04)	Cdkn1a(1.026E-03)	Rab34(1.063E-03)	Sfrp1(1.066E-03)	Fmo1(1.236E-03)	Cd74(1.256E-03)	Lsp1(1.358E-03)	Axl(1.407E-03)	Cxcr7(1.416E-03)	Igf1(1.451E-03)	F11r(1.505E-03)	Mgst1(1.578E-03)	C7(1.625E-03)	Emp1(1.649E-03)
CL:0000733	Ucp2(1.102E-14)	Hbb-b1(4.041E-13)	Beta-s(1.230E-12)	Hba-a1(1.502E-12)	Ube2l6(1.782E-12)	Epb4.1(1.831E-12)	Hbb-b2(2.891E-12)	Alas2(9.408E-12)	Hba-a2(1.105E-10)	Slc25a37(1.410E-10)	Fam46c(6.462E-08)	Lyz2(6.811E-08)	Cd24a(5.763E-07)	Isg20(2.258E-06)	Rsad2(5.840E-06)	Fcer1g(8.910E-06)	Ccl6(4.135E-05)	Apoa1(4.806E-05)	H2-Aa(7.644E-05)	Rac2(9.161E-05)	Sfpi1(9.911E-05)	Alb(1.012E-04)	Cd53(1.204E-04)	Gm11428(1.215E-04)	Tyrobp(1.440E-04)	Gda(1.526E-04)	Cd74(1.722E-04)	Cd300a(2.220E-04)	Laptm5(2.691E-04)	Aif1(2.693E-04)	H2-Ab1(2.985E-04)	Fyb(3.213E-04)	Cfp(3.455E-04)	Cd52(3.690E-04)	Clec1b(3.741E-04)	Ctss(3.795E-04)	Cd36(4.035E-04)	C1qb(4.416E-04)	Srgn(4.689E-04)	Pilra(4.754E-04)	C1qc(4.941E-04)	Ptpn6(5.071E-04)	Plbd1(5.194E-04)	Slc40a1(5.294E-04)	Cd300ld(5.820E-04)	Vsig4(6.838E-04)	Clec12a(7.808E-04)	Clec4n(7.868E-04)	Gngt2(8.723E-04)	Lcp2(8.989E-04)	Cybb(9.202E-04)	Clec4f(1.042E-03)	Slc4a1(1.056E-03)	C1qa(1.159E-03)	Fcna(1.223E-03)	Itgb2(1.232E-03)	Acp5(1.239E-03)	Itgal(1.260E-03)	Alox5ap(1.303E-03)	Il1b(1.343E-03)	Cd5l(1.348E-03)	Tgm2(1.640E-03)	Gypa(1.669E-03)	Fga(1.877E-03)	Ptpn18(1.904E-03)	Ptprc(1.939E-03)	H2-Eb1(2.214E-03)	Lilrb4(2.303E-03)	Serpina3k(2.687E-03)	Folr2(2.762E-03)	Serpina1b(3.066E-03)	Hbq1a(3.203E-03)	2410076I21Rik(3.304E-03)	Clec7a(3.339E-03)	Lst1(3.424E-03)	Mup3(3.668E-03)	Sdc3(3.669E-03)	Pf4(3.679E-03)	Bcl2a1b(3.789E-03)	Ptplad2(3.798E-03)	Ctsc(3.920E-03)	Was(4.106E-03)	Apob(4.277E-03)	H2-Q10(4.356E-03)	H2-DMb1(4.418E-03)	Mup20(4.477E-03)	Gcg(4.514E-03)	Il2rg(4.522E-03)	Fcgr4(4.602E-03)	Pilrb1(4.708E-03)	Treml4(4.920E-03)	Ube2c(5.095E-03)	Slc11a1(5.163E-03)	Blvrb(5.234E-03)	Vasp(5.464E-03)	Tnfaip8l2(5.612E-03)	Csf2rb(5.625E-03)	Paqr9(5.657E-03)	Ahsg(5.980E-03)	Msr1(6.077E-03)
CL:0000734	Ucp2(1.102E-14)	Hbb-b1(4.041E-13)	Beta-s(1.230E-12)	Hba-a1(1.502E-12)	Ube2l6(1.782E-12)	Epb4.1(1.831E-12)	Hbb-b2(2.891E-12)	Alas2(9.408E-12)	Hba-a2(1.105E-10)	Slc25a37(1.410E-10)	Fam46c(6.462E-08)	Lyz2(6.811E-08)	Cd24a(5.763E-07)	Isg20(2.258E-06)	Rsad2(5.840E-06)	Fcer1g(8.910E-06)	Ccl6(4.135E-05)	Apoa1(4.806E-05)	H2-Aa(7.644E-05)	Rac2(9.161E-05)	Sfpi1(9.911E-05)	Alb(1.012E-04)	Cd53(1.204E-04)	Gm11428(1.215E-04)	Tyrobp(1.440E-04)	Gda(1.526E-04)	Cd74(1.722E-04)	Cd300a(2.220E-04)	Laptm5(2.691E-04)	Aif1(2.693E-04)	H2-Ab1(2.985E-04)	Fyb(3.213E-04)	Cfp(3.455E-04)	Cd52(3.690E-04)	Clec1b(3.741E-04)	Ctss(3.795E-04)	Cd36(4.035E-04)	C1qb(4.416E-04)	Srgn(4.689E-04)	Pilra(4.754E-04)	C1qc(4.941E-04)	Ptpn6(5.071E-04)	Plbd1(5.194E-04)	Slc40a1(5.294E-04)	Cd300ld(5.820E-04)	Vsig4(6.838E-04)	Clec12a(7.808E-04)	Clec4n(7.868E-04)	Gngt2(8.723E-04)	Lcp2(8.989E-04)	Cybb(9.202E-04)	Clec4f(1.042E-03)	Slc4a1(1.056E-03)	C1qa(1.159E-03)	Fcna(1.223E-03)	Itgb2(1.232E-03)	Acp5(1.239E-03)	Itgal(1.260E-03)	Alox5ap(1.303E-03)	Il1b(1.343E-03)	Cd5l(1.348E-03)	Tgm2(1.640E-03)	Gypa(1.669E-03)	Fga(1.877E-03)	Ptpn18(1.904E-03)	Ptprc(1.939E-03)	H2-Eb1(2.214E-03)	Lilrb4(2.303E-03)	Serpina3k(2.687E-03)	Folr2(2.762E-03)	Serpina1b(3.066E-03)	Hbq1a(3.203E-03)	2410076I21Rik(3.304E-03)	Clec7a(3.339E-03)	Lst1(3.424E-03)	Mup3(3.668E-03)	Sdc3(3.669E-03)	Pf4(3.679E-03)	Bcl2a1b(3.789E-03)	Ptplad2(3.798E-03)	Ctsc(3.920E-03)	Was(4.106E-03)	Apob(4.277E-03)	H2-Q10(4.356E-03)	H2-DMb1(4.418E-03)	Mup20(4.477E-03)	Gcg(4.514E-03)	Il2rg(4.522E-03)	Fcgr4(4.602E-03)	Pilrb1(4.708E-03)	Treml4(4.920E-03)	Ube2c(5.095E-03)	Slc11a1(5.163E-03)	Blvrb(5.234E-03)	Vasp(5.464E-03)	Tnfaip8l2(5.612E-03)	Csf2rb(5.625E-03)	Paqr9(5.657E-03)	Ahsg(5.980E-03)	Msr1(6.077E-03)
CL:0000735	Ucp2(1.508E-10)	Lyz2(2.269E-10)	Hbb-b1(1.026E-08)	Epb4.1(1.208E-08)	Hbb-b2(2.237E-08)	Hba-a1(2.688E-08)	Beta-s(2.837E-08)	Fcer1g(1.010E-07)	Alas2(1.016E-07)	Ube2l6(1.175E-07)	Hba-a2(2.951E-07)	Slc25a37(2.985E-07)	Cd24a(6.134E-07)	Rac2(3.933E-06)	Tyrobp(7.519E-06)	Sfpi1(8.429E-06)	Fam46c(2.267E-05)	Cd53(4.517E-05)	Alox5ap(4.556E-05)	Rsad2(4.769E-05)	Plbd1(4.942E-05)	Cd52(5.288E-05)	Isg20(6.533E-05)	Ctss(1.419E-04)	Gm11428(1.509E-04)	Ptpn6(1.520E-04)	Il1b(1.876E-04)	Fxyd5(1.896E-04)	Fyb(2.126E-04)	Srgn(2.442E-04)	Cd74(2.517E-04)	Fgr(2.807E-04)	Pilra(2.952E-04)	Gda(3.355E-04)	Ptprc(3.631E-04)	Laptm5(3.780E-04)	Ccl6(3.893E-04)	Coro1a(3.913E-04)	Clec7a(4.011E-04)	S100a9(6.034E-04)	Arhgdib(7.717E-04)	Csf3r(8.410E-04)	Lilrb4(8.462E-04)	Lsp1(8.637E-04)	Slfn2(1.049E-03)	Itgb2(1.082E-03)	H2-Aa(1.100E-03)	S100a8(1.127E-03)	Gmfg(1.177E-03)	Gngt2(1.388E-03)	Cybb(1.436E-03)	Lilrb3(1.625E-03)	Cxcr2(1.804E-03)	Bcl2a1b(1.937E-03)	Cd300a(1.974E-03)	H2-Ab1(2.047E-03)	LOC100038947(2.094E-03)	Cd14(2.123E-03)	Was(2.142E-03)	Aif1(2.240E-03)	S100a4(2.296E-03)	Apoa1(2.786E-03)	Itgal(2.792E-03)	Psmb8(2.805E-03)	Pglyrp1(2.895E-03)	Clec4n(2.936E-03)	Selplg(3.036E-03)	Cd300ld(3.289E-03)	Ncf1(3.556E-03)	Cyba(3.702E-03)	Fcgr4(4.101E-03)	Lst1(4.283E-03)	Emb(4.308E-03)	Hdc(4.356E-03)	H2-Q10(4.446E-03)	Mmp9(4.610E-03)	Ms4a6c(4.901E-03)	Fmnl1(4.905E-03)	Ifi30(4.983E-03)	Cfp(5.055E-03)	Gp49a(5.302E-03)	Fes(5.417E-03)	Myo1f(5.488E-03)	Lrg1(5.736E-03)	Cytip(5.805E-03)	Limd2(5.908E-03)	Cxcl2(5.970E-03)	Ifitm2(6.173E-03)	C5ar1(6.383E-03)	Slfn1(6.409E-03)	Irf5(6.761E-03)	Csf2rb(7.055E-03)	Isg15(7.537E-03)	Igsf6(7.659E-03)	Rasgrp2(7.673E-03)	Arl4c(7.716E-03)	Ifitm1(8.255E-03)	Tgm2(8.399E-03)	Ly6e(8.988E-03)	Pilrb1(9.105E-03)
CL:0000736	Ucp2(1.508E-10)	Lyz2(2.269E-10)	Hbb-b1(1.026E-08)	Epb4.1(1.208E-08)	Hbb-b2(2.237E-08)	Hba-a1(2.688E-08)	Beta-s(2.837E-08)	Fcer1g(1.010E-07)	Alas2(1.016E-07)	Ube2l6(1.175E-07)	Hba-a2(2.951E-07)	Slc25a37(2.985E-07)	Cd24a(6.134E-07)	Rac2(3.933E-06)	Tyrobp(7.519E-06)	Sfpi1(8.429E-06)	Fam46c(2.267E-05)	Cd53(4.517E-05)	Alox5ap(4.556E-05)	Rsad2(4.769E-05)	Plbd1(4.942E-05)	Cd52(5.288E-05)	Isg20(6.533E-05)	Ctss(1.419E-04)	Gm11428(1.509E-04)	Ptpn6(1.520E-04)	Il1b(1.876E-04)	Fxyd5(1.896E-04)	Fyb(2.126E-04)	Srgn(2.442E-04)	Cd74(2.517E-04)	Fgr(2.807E-04)	Pilra(2.952E-04)	Gda(3.355E-04)	Ptprc(3.631E-04)	Laptm5(3.780E-04)	Ccl6(3.893E-04)	Coro1a(3.913E-04)	Clec7a(4.011E-04)	S100a9(6.034E-04)	Arhgdib(7.717E-04)	Csf3r(8.410E-04)	Lilrb4(8.462E-04)	Lsp1(8.637E-04)	Slfn2(1.049E-03)	Itgb2(1.082E-03)	H2-Aa(1.100E-03)	S100a8(1.127E-03)	Gmfg(1.177E-03)	Gngt2(1.388E-03)	Cybb(1.436E-03)	Lilrb3(1.625E-03)	Cxcr2(1.804E-03)	Bcl2a1b(1.937E-03)	Cd300a(1.974E-03)	H2-Ab1(2.047E-03)	LOC100038947(2.094E-03)	Cd14(2.123E-03)	Was(2.142E-03)	Aif1(2.240E-03)	S100a4(2.296E-03)	Apoa1(2.786E-03)	Itgal(2.792E-03)	Psmb8(2.805E-03)	Pglyrp1(2.895E-03)	Clec4n(2.936E-03)	Selplg(3.036E-03)	Cd300ld(3.289E-03)	Ncf1(3.556E-03)	Cyba(3.702E-03)	Fcgr4(4.101E-03)	Lst1(4.283E-03)	Emb(4.308E-03)	Hdc(4.356E-03)	H2-Q10(4.446E-03)	Mmp9(4.610E-03)	Ms4a6c(4.901E-03)	Fmnl1(4.905E-03)	Ifi30(4.983E-03)	Cfp(5.055E-03)	Gp49a(5.302E-03)	Fes(5.417E-03)	Myo1f(5.488E-03)	Lrg1(5.736E-03)	Cytip(5.805E-03)	Limd2(5.908E-03)	Cxcl2(5.970E-03)	Ifitm2(6.173E-03)	C5ar1(6.383E-03)	Slfn1(6.409E-03)	Irf5(6.761E-03)	Csf2rb(7.055E-03)	Isg15(7.537E-03)	Igsf6(7.659E-03)	Rasgrp2(7.673E-03)	Arl4c(7.716E-03)	Ifitm1(8.255E-03)	Tgm2(8.399E-03)	Ly6e(8.988E-03)	Pilrb1(9.105E-03)
CL:0000737	Lyz2(4.933E-13)	Dcn(2.536E-08)	S100a9(4.606E-08)	Ngp(4.868E-08)	S100a8(1.642E-07)	Ltf(2.013E-06)	Gpx3(2.372E-06)	Lcn2(2.499E-06)	Dpt(1.310E-05)	Serping1(2.124E-05)	Sfpi1(4.400E-05)	Camp(5.495E-05)	Alox5ap(6.715E-05)	Hp(7.007E-05)	Beta-s(9.441E-05)	Anxa1(1.207E-04)	Cxcl1(2.621E-04)	Retnlg(3.431E-04)	Serpinf1(3.718E-04)	Mgp(3.800E-04)	Ccl2(5.174E-04)	Lrg1(5.388E-04)	Tnnt2(6.495E-04)	Tnni3(7.528E-04)	1810033B17Rik(9.243E-04)	H2-Aa(9.623E-04)	Ccl11(1.232E-03)	Tubb6(1.363E-03)	Mmp8(1.492E-03)	Sod3(1.645E-03)	Lgals3(2.207E-03)	Fstl1(2.210E-03)	Actc1(2.297E-03)	Ccl6(2.695E-03)	Mb(2.823E-03)	H2-Eb1(2.940E-03)	Mgst1(2.981E-03)	Nppa(3.095E-03)	Ifitm6(3.263E-03)	Ccdc80(3.549E-03)	Pon3(3.560E-03)	Cd177(3.584E-03)	Chi3l3(4.126E-03)	Rarres2(5.122E-03)	Tmem176a(5.264E-03)	Hbb-b1(5.407E-03)	C5ar1(5.422E-03)	Cd300a(5.423E-03)	Csf3r(5.575E-03)	Lum(5.951E-03)	Napsa(6.184E-03)	C1qa(6.678E-03)	Pdpn(7.148E-03)	Gda(7.211E-03)	Bgn(7.634E-03)	Des(7.752E-03)	Ccl7(8.250E-03)	C1qb(9.712E-03)	Fcnb(9.898E-03)	Plbd1(1.015E-02)	Pf4(1.017E-02)	Tnnc1(1.042E-02)	Has1(1.065E-02)	Mafb(1.088E-02)	Tmem40(1.121E-02)	Rab34(1.121E-02)	Trem3(1.121E-02)	Igsf6(1.121E-02)	Ttn(1.174E-02)	C1qc(1.204E-02)	Mfap4(1.279E-02)	Myl7(1.365E-02)	Itgam(1.384E-02)	Cfp(1.386E-02)	1810011O10Rik(1.594E-02)	Fabp4(1.621E-02)	Hba-a1(1.688E-02)	Fcgr2b(1.733E-02)	Hdc(1.883E-02)	Islr(1.883E-02)	Ckap4(1.960E-02)	Crispld2(2.028E-02)	Cybb(2.287E-02)	Col3a1(2.345E-02)	Sln(2.459E-02)	Il1b(2.538E-02)	Cd14(2.601E-02)	Cygb(2.622E-02)	Nucb2(2.622E-02)	Spon2(2.622E-02)	Ifitm2(2.645E-02)	Cox7a1(2.783E-02)	Ccl9(2.904E-02)	C3(2.918E-02)	Pdlim3(3.051E-02)	Lilrb4(3.081E-02)	Mfap5(3.168E-02)	Cd36(3.212E-02)	Krt8(3.292E-02)	Col1a1(3.418E-02)
CL:0000740	Rims1(3.933E-04)	Igfbp7(3.019E-03)	Gpr116(4.027E-03)	Sfi1(4.126E-03)	Ptprb(5.215E-03)	Mmrn2(7.917E-03)	Ccdc80(7.917E-03)	Sox18(8.087E-03)	Ttn(9.554E-03)	Arap3(9.560E-03)	Acta2(9.643E-03)	Palld(9.743E-03)	Nrp1(1.277E-02)	Prex2(1.339E-02)	Eng(1.354E-02)	Pde1a(1.447E-02)	Unc13c(1.452E-02)	D0H4S114(1.453E-02)	Lyz2(1.630E-02)	Myl9(1.675E-02)	Ifitm2(1.733E-02)	Ryr2(1.740E-02)	Gria1(1.872E-02)	Ifitm3(2.061E-02)	Mustn1(2.069E-02)	Mcc(2.121E-02)	Lmcd1(2.132E-02)	Fam38b(2.136E-02)	Cbfa2t3(2.238E-02)	Car1(2.244E-02)	2210415F13Rik(2.269E-02)	Col3a1(2.287E-02)	Robo4(2.287E-02)	A430107O13Rik(2.295E-02)	Dnase1l3(2.351E-02)	Myo15(2.410E-02)	Luzp1(2.421E-02)	Atp2b4(2.445E-02)	Myh7b(2.489E-02)	Apob(2.525E-02)	Ltbp1(2.544E-02)	Wtip(2.547E-02)	Nos3(2.550E-02)	Cd300lg(2.650E-02)	Hmcn1(2.657E-02)	Cdr1(2.837E-02)	Col18a1(2.886E-02)	Ahnak(2.927E-02)	Abcb1a(2.966E-02)	Nfatc2(3.017E-02)	Mylk(3.113E-02)	B230120H23Rik(3.131E-02)	Fxyd1(3.141E-02)	Lamc3(3.142E-02)	Atp2b2(3.191E-02)	Tnfaip3(3.199E-02)	Casp7(3.209E-02)	Gpr4(3.216E-02)	Myh11(3.230E-02)	Rttn(3.238E-02)	Gpr20(3.240E-02)	Cspg4(3.256E-02)	Lrp2(3.320E-02)	Mertk(3.438E-02)	Gpihbp1(3.510E-02)	Krt18(3.530E-02)	Fn1(3.598E-02)	Krt8(3.635E-02)	Ttc26(3.759E-02)	Dab2(3.801E-02)	Dlc1(3.801E-02)	Jag1(3.812E-02)	Hc(3.814E-02)	Bex2(3.815E-02)	Sdk1(3.822E-02)	Timp4(3.902E-02)	Cxcl12(4.050E-02)	Fcna(4.068E-02)	Slc43a3(4.130E-02)	Stab1(4.142E-02)	Krt19(4.164E-02)	Cdh1(4.164E-02)	Oasl2(4.164E-02)	Agr2(4.164E-02)	Pdgfra(4.171E-02)	Nova2(4.176E-02)	Gpr133(4.183E-02)	Capn13(4.346E-02)	Emcn(4.448E-02)	Podxl(4.520E-02)	Trio(4.554E-02)	Gpr114(4.557E-02)	Stmn2(4.561E-02)	Clec1a(4.565E-02)	Stab2(4.584E-02)	Fam20a(4.588E-02)	Arhgap29(4.601E-02)	Fam167b(4.610E-02)	1810030J14Rik(4.643E-02)	Kcnq5(4.664E-02)
CL:0000741	Hba-a1(9.043E-10)	Beta-s(2.359E-09)	Hba-a2(1.176E-08)	Alas2(1.427E-08)	Hbb-b1(2.197E-08)	Hbb-b2(2.704E-08)	Snca(5.550E-05)	Slc25a37(1.514E-03)	Ins2(2.006E-03)	Ttn(3.809E-03)	Cd24a(4.293E-03)	Epb4.1(6.115E-03)	C1qb(7.786E-03)	Acta2(8.333E-03)	Heatr7b1(9.289E-03)	Cspg4(9.579E-03)	Ins1(1.104E-02)	Iapp(1.145E-02)	Fras1(1.147E-02)	Hbq1a(1.184E-02)	P2ry12(1.559E-02)	Ryr2(1.589E-02)	Rims1(1.616E-02)	Alb(1.617E-02)	Unc80(1.757E-02)	Gc(1.851E-02)	Tspan33(1.936E-02)	Myh7b(2.025E-02)	Bhmt(2.212E-02)	Krt14(2.222E-02)	Fcgr3(2.290E-02)	Ptprb(2.290E-02)	Gpihbp1(2.435E-02)	Fat3(2.537E-02)	Abca13(2.580E-02)	Fhod3(2.588E-02)	Il22ra1(2.622E-02)	Mup20(2.625E-02)	Mat1a(2.710E-02)	Edaradd(2.874E-02)	Selplg(2.902E-02)	8430408G22Rik(3.008E-02)	Cd5l(3.086E-02)	Ncan(3.322E-02)	Kcnk3(3.357E-02)	Bzrap1(3.462E-02)	Sv2c(3.491E-02)	Vav1(3.535E-02)	Gnmt(3.545E-02)	Chga(3.647E-02)	Robo4(3.674E-02)	Lrp1b(3.718E-02)	Cdh23(3.718E-02)	Atp10d(3.951E-02)	Lrp2(3.977E-02)	Slc1a1(3.981E-02)	Sorbs2(3.989E-02)	Fhad1(4.033E-02)	Scn3a(4.118E-02)	Pck1(4.164E-02)	P2ry13(4.164E-02)	Hrg(4.164E-02)	Tbxas1(4.164E-02)	Keg1(4.164E-02)	Ush2a(4.187E-02)	Hfe2(4.208E-02)	Esam(4.256E-02)	Kcnq5(4.606E-02)	Slc17a7(4.626E-02)	Scn1a(4.686E-02)	Gpm6a(4.725E-02)	Pcdh15(4.729E-02)	C1qa(4.752E-02)	Kcnh1(4.771E-02)	Cldn5(4.856E-02)	Bpgm(4.884E-02)	Uox(4.918E-02)	Ccl6(4.918E-02)	Bcan(4.995E-02)	Cyp4a14(5.028E-02)	Mybpc1(5.059E-02)	Gria2(5.074E-02)	Eltd1(5.128E-02)	Obscn(5.161E-02)	Slc38a4(5.233E-02)	Luzp2(5.262E-02)	Crhr1(5.326E-02)	Abcc12(5.340E-02)	Chd5(5.399E-02)	Gypa(5.404E-02)	Kcnb1(5.414E-02)	Sncg(5.435E-02)	Ugt3a2(5.442E-02)	Pdilt(5.463E-02)	Zdhhc2(5.470E-02)	Sox18(5.520E-02)	Neu4(5.541E-02)	Sspo(5.592E-02)	C1qc(5.649E-02)	Etl4(5.696E-02)
CL:0000742	Cdkn1a(4.118E-39)	Igfbp7(8.169E-38)	Ifitm2(7.433E-33)	Ptrf(2.261E-32)	Bgn(2.624E-32)	Timp3(2.992E-32)	Tsc22d1(3.184E-32)	Ahnak(3.308E-30)	S100a11(4.479E-29)	Plec(4.418E-28)	Fxyd1(8.236E-27)	Vim(9.515E-27)	Serpine2(5.250E-26)	Rcn3(2.351E-25)	Prelp(2.736E-24)	Ccnd2(7.125E-24)	Cebpb(7.080E-23)	Id3(9.110E-23)	Zfp36l1(1.064E-22)	Hspb1(2.113E-22)	Mgp(2.678E-22)	4930523C07Rik(1.297E-21)	Tagln2(1.860E-21)	Lgals1(2.344E-21)	Serpinh1(1.639E-20)	D0H4S114(9.045E-20)	Fxyd5(7.926E-19)	Lhfp(1.445E-18)	Utrn(1.894E-18)	Cdc42ep3(4.473E-18)	Btg2(8.870E-18)	Ldha(9.731E-18)	Foxc1(3.406E-17)	Mxra8(3.625E-17)	Emp3(7.735E-17)	Ier3(2.054E-16)	Atf3(2.347E-16)	Lpp(2.494E-16)	Copz2(4.078E-16)	Sdc4(5.121E-16)	Klf2(1.412E-15)	Ptgis(1.418E-15)	Tgfb1i1(1.820E-15)	Crtap(7.153E-15)	Kank1(7.925E-15)	Dhx58(1.207E-14)	Tmem176b(1.765E-14)	Cspg4(2.477E-14)	Cnn2(3.881E-14)	Prrx1(4.158E-14)	Sdc2(4.422E-14)	B230120H23Rik(5.675E-14)	Btg1(5.807E-14)	Lrp1(1.529E-13)	Ier2(1.633E-13)	Anxa2(1.637E-13)	Nbl1(1.900E-13)	Lamb2(1.997E-13)	Fstl1(2.060E-13)	Gem(2.173E-13)	Mylk(3.766E-13)	Junb(4.232E-13)	Aspn(4.664E-13)	Sorbs2(5.084E-13)	Fos(5.238E-13)	Pcolce(6.235E-13)	Rasd1(6.850E-13)	Sept11(1.583E-12)	Trim47(1.918E-12)	Hes1(1.931E-12)	Egr1(2.234E-12)	Col1a2(2.625E-12)	Col8a1(2.909E-12)	Zfp36(3.575E-12)	Dhrs3(3.690E-12)	Iqgap1(4.515E-12)	Cyr61(4.964E-12)	Mgat4a(5.041E-12)	Emp2(6.899E-12)	Gpx8(8.407E-12)	Bhlhe40(8.546E-12)	Slc29a1(1.011E-11)	Clic1(1.087E-11)	Fosl2(1.233E-11)	Fosb(1.295E-11)	Susd5(1.365E-11)	Zfhx3(1.385E-11)	Flna(1.587E-11)	Nr4a2(2.386E-11)	Marveld1(2.452E-11)	Cd151(2.610E-11)	Pdgfrb(2.792E-11)	Tgm2(2.797E-11)	Midn(3.360E-11)	Mfge8(4.100E-11)	Mustn1(4.184E-11)	Klf4(4.292E-11)	Pdlim7(4.380E-11)	Crip1(4.551E-11)	Efemp2(5.369E-11)
CL:0000743	Bgn(1.161E-58)	Mgp(7.435E-54)	Scara3(4.125E-52)	Prelp(3.635E-49)	Chad(7.738E-49)	Mxra8(8.760E-47)	Fn1(1.963E-43)	Wif1(3.385E-43)	Ccdc80(1.427E-42)	Ifitm2(1.049E-40)	Tsc22d1(2.530E-40)	Cdkn1a(1.344E-39)	Sox9(9.081E-38)	Cytl1(1.299E-37)	Igfbp7(1.762E-37)	Rcn3(2.994E-35)	Dcn(6.450E-35)	Fxyd5(3.562E-33)	Col8a1(1.074E-32)	Mia1(1.842E-31)	Ppic(1.506E-30)	Ptrf(2.697E-29)	Col6a1(3.131E-29)	Serpinh1(7.531E-29)	Ahnak(2.013E-27)	Colec12(1.390E-26)	Col11a1(1.481E-26)	Anxa2(2.305E-25)	Lrp1(3.265E-25)	Ctgf(6.462E-25)	Emp3(7.633E-25)	Col6a2(1.890E-24)	Prrx1(2.427E-24)	Crtap(2.648E-24)	Omd(4.068E-24)	S100a11(6.379E-24)	D0H4S114(7.699E-24)	Slc29a1(1.089E-23)	Tagln2(3.525E-23)	Susd5(7.411E-23)	Fzd9(1.222E-22)	Abi3bp(3.955E-22)	Fkbp10(4.288E-22)	Klf4(5.220E-22)	Col27a1(5.471E-22)	Sdc4(6.598E-22)	Serpine2(7.246E-22)	Kank1(9.905E-22)	Plec(1.109E-21)	Foxc1(2.173E-21)	Tspan13(2.262E-21)	Ckap4(2.731E-21)	Ucma(3.001E-21)	1500015O10Rik(3.069E-21)	Emp1(3.222E-21)	Cd302(4.402E-21)	Col9a2(6.934E-21)	Col1a2(8.009E-21)	Timp3(8.306E-21)	Ccnd2(2.405E-20)	Itm2a(2.679E-20)	Lum(1.009E-19)	Ier3(1.045E-19)	Zfp36l1(1.184E-19)	Ecm2(1.289E-19)	Vasn(1.360E-19)	Cyr61(1.906E-19)	Hspb1(2.866E-19)	Acan(9.732E-19)	Fbn1(1.032E-18)	Ly6a(1.721E-18)	Cebpb(2.009E-18)	Comp(2.417E-18)	Leprel2(2.802E-18)	Ly6e(2.888E-18)	Vim(4.178E-18)	Ldha(4.509E-18)	Rarg(4.636E-18)	Fmod(5.325E-18)	Fxyd1(5.464E-18)	Dap(1.150E-17)	Tmem176b(1.472E-17)	Lect1(2.797E-17)	S100a4(3.095E-17)	3110079O15Rik(4.737E-17)	Wwtr1(5.083E-17)	Gpx8(5.277E-17)	Gem(6.093E-17)	Tmem45a(8.802E-17)	Lhfp(9.052E-17)	Ier5(1.271E-16)	Klf2(1.699E-16)	Ptgis(2.140E-16)	Pitpnc1(2.166E-16)	Ier2(4.313E-16)	Nfatc1(4.433E-16)	Btg2(5.664E-16)	Cspg4(6.648E-16)	Fstl1(7.086E-16)	Bhlhe40(8.044E-16)
CL:0000744	Bgn(1.161E-58)	Mgp(7.435E-54)	Scara3(4.125E-52)	Prelp(3.635E-49)	Chad(7.738E-49)	Mxra8(8.760E-47)	Fn1(1.963E-43)	Wif1(3.385E-43)	Ccdc80(1.427E-42)	Ifitm2(1.049E-40)	Tsc22d1(2.530E-40)	Cdkn1a(1.344E-39)	Sox9(9.081E-38)	Cytl1(1.299E-37)	Igfbp7(1.762E-37)	Rcn3(2.994E-35)	Dcn(6.450E-35)	Fxyd5(3.562E-33)	Col8a1(1.074E-32)	Mia1(1.842E-31)	Ppic(1.506E-30)	Ptrf(2.697E-29)	Col6a1(3.131E-29)	Serpinh1(7.531E-29)	Ahnak(2.013E-27)	Colec12(1.390E-26)	Col11a1(1.481E-26)	Anxa2(2.305E-25)	Lrp1(3.265E-25)	Ctgf(6.462E-25)	Emp3(7.633E-25)	Col6a2(1.890E-24)	Prrx1(2.427E-24)	Crtap(2.648E-24)	Omd(4.068E-24)	S100a11(6.379E-24)	D0H4S114(7.699E-24)	Slc29a1(1.089E-23)	Tagln2(3.525E-23)	Susd5(7.411E-23)	Fzd9(1.222E-22)	Abi3bp(3.955E-22)	Fkbp10(4.288E-22)	Klf4(5.220E-22)	Col27a1(5.471E-22)	Sdc4(6.598E-22)	Serpine2(7.246E-22)	Kank1(9.905E-22)	Plec(1.109E-21)	Foxc1(2.173E-21)	Tspan13(2.262E-21)	Ckap4(2.731E-21)	Ucma(3.001E-21)	1500015O10Rik(3.069E-21)	Emp1(3.222E-21)	Cd302(4.402E-21)	Col9a2(6.934E-21)	Col1a2(8.009E-21)	Timp3(8.306E-21)	Ccnd2(2.405E-20)	Itm2a(2.679E-20)	Lum(1.009E-19)	Ier3(1.045E-19)	Zfp36l1(1.184E-19)	Ecm2(1.289E-19)	Vasn(1.360E-19)	Cyr61(1.906E-19)	Hspb1(2.866E-19)	Acan(9.732E-19)	Fbn1(1.032E-18)	Ly6a(1.721E-18)	Cebpb(2.009E-18)	Comp(2.417E-18)	Leprel2(2.802E-18)	Ly6e(2.888E-18)	Vim(4.178E-18)	Ldha(4.509E-18)	Rarg(4.636E-18)	Fmod(5.325E-18)	Fxyd1(5.464E-18)	Dap(1.150E-17)	Tmem176b(1.472E-17)	Lect1(2.797E-17)	S100a4(3.095E-17)	3110079O15Rik(4.737E-17)	Wwtr1(5.083E-17)	Gpx8(5.277E-17)	Gem(6.093E-17)	Tmem45a(8.802E-17)	Lhfp(9.052E-17)	Ier5(1.271E-16)	Klf2(1.699E-16)	Ptgis(2.140E-16)	Pitpnc1(2.166E-16)	Ier2(4.313E-16)	Nfatc1(4.433E-16)	Btg2(5.664E-16)	Cspg4(6.648E-16)	Fstl1(7.086E-16)	Bhlhe40(8.044E-16)
CL:0000745	Cdr1(2.449E-34)	Snap25(1.037E-12)	Kif5a(2.584E-12)	Rims1(2.267E-10)	Kif5c(8.210E-10)	S100b(4.352E-09)	Cplx2(5.325E-09)	Pcsk1n(4.459E-08)	Mt3(7.760E-08)	Apoe(9.342E-08)	Celf4(1.066E-07)	Unc13c(1.203E-07)	Gpm6b(1.954E-07)	Sparc(2.205E-07)	Sparcl1(4.566E-07)	D0H4S114(1.155E-06)	Aldoc(2.452E-06)	Rbfox3(2.853E-06)	Nrxn1(6.695E-06)	Adcy1(8.919E-06)	Rims2(9.633E-06)	Stmn2(1.224E-05)	Mt1(1.847E-05)	Cdyl(2.366E-05)	Hdgfrp3(2.888E-05)	Pcp4(3.093E-05)	Akap7(3.251E-05)	Rtn1(3.322E-05)	Mt2(3.953E-05)	Olfm1(3.986E-05)	Scn1b(4.507E-05)	Snrk(4.833E-05)	Anks1b(6.309E-05)	Gpm6a(9.430E-05)	Kif1b(1.058E-04)	Zic2(1.288E-04)	Slc1a3(1.407E-04)	Neurod1(1.456E-04)	Tagln3(1.872E-04)	Syt1(2.246E-04)	Slc1a2(3.095E-04)	Diras2(3.497E-04)	Kcnc1(3.846E-04)	Ndrg2(4.141E-04)	Enho(4.471E-04)	Plekhb1(4.576E-04)	Caln1(5.121E-04)	Fam107a(5.210E-04)	Dnm1(5.732E-04)	Ntm(5.968E-04)	Nrxn2(5.995E-04)	Pvalb(6.465E-04)	Pcp2(7.129E-04)	Kif1a(8.092E-04)	Mapt(8.244E-04)	Camk2b(8.260E-04)	Mtap7d2(9.901E-04)	Scaper(1.121E-03)	Gpr37l1(1.201E-03)	6430704M03Rik(1.202E-03)	Camk2n1(1.305E-03)	Rasd1(1.381E-03)	Mtss1l(1.508E-03)	Cadm3(1.649E-03)	Slc4a4(1.823E-03)	Nrxn3(2.102E-03)	Atp1b2(2.186E-03)	Btbd3(2.428E-03)	Pltp(2.523E-03)	Rph3a(2.646E-03)	Zic1(2.693E-03)	Gng13(2.699E-03)	Cnksr2(2.864E-03)	Atp2b2(2.867E-03)	Neurod2(3.048E-03)	Pclo(3.129E-03)	Mtap1b(3.143E-03)	Mtap2(3.212E-03)	Hspa1a(3.246E-03)	Snhg11(3.292E-03)	Gria1(3.463E-03)	Mtap1a(3.727E-03)	Calb2(3.751E-03)	Lars2(3.854E-03)	Atp1a2(4.087E-03)	Cplx1(4.322E-03)	Gap43(4.323E-03)	Pla2g7(4.423E-03)	Timp4(4.499E-03)	Sept3(4.632E-03)	Scn2a1(4.679E-03)	Ddah1(4.866E-03)	Rgs7bp(4.951E-03)	Meg3(4.978E-03)	Ctxn3(5.127E-03)	Gabra6(5.132E-03)	Gm2694(5.173E-03)	Jph3(5.408E-03)	Tubb4a(5.417E-03)	Sncb(5.568E-03)
CL:0000746	Dcn(1.625E-15)	Gpx3(9.957E-13)	Serping1(3.255E-12)	Igfbp7(4.027E-12)	Ifitm3(4.744E-11)	Lyz2(1.374E-10)	Dpt(1.378E-10)	Mgp(1.395E-10)	Ngp(3.796E-10)	Sod3(1.146E-09)	Ahnak(1.438E-09)	Lum(4.027E-09)	Ifitm2(4.370E-09)	Ptrf(4.582E-09)	Pcolce(4.891E-09)	Ccdc80(5.065E-09)	Pi16(1.589E-08)	Anxa1(2.127E-08)	Cfh(2.395E-08)	Bgn(3.197E-08)	Mfap5(3.391E-08)	Camp(5.389E-08)	S100a9(6.171E-08)	Fstl1(1.155E-07)	Ltbp4(1.495E-07)	S100a8(1.498E-07)	Lcn2(2.280E-07)	Ly6a(2.741E-07)	Dpep1(2.977E-07)	Ltf(3.542E-07)	Serpinf1(3.731E-07)	C3(3.817E-07)	H2-Aa(3.858E-07)	Cygb(7.184E-07)	Vim(7.445E-07)	Col3a1(8.576E-07)	Cd74(1.042E-06)	Loxl1(1.045E-06)	Tagln2(1.070E-06)	Cxcl1(1.294E-06)	Ptgis(1.510E-06)	Slc43a3(1.518E-06)	S100a11(1.789E-06)	Rarres2(2.007E-06)	H2-Ab1(2.029E-06)	Mxra8(3.102E-06)	Thbd(4.569E-06)	Mfap4(4.813E-06)	Cd302(5.138E-06)	Meox1(7.436E-06)	Lpl(9.109E-06)	Igfbp6(9.462E-06)	Igf1(9.895E-06)	Lgals1(1.018E-05)	Cxcl12(1.062E-05)	Fbln1(1.078E-05)	Igfbp4(1.175E-05)	Dpysl3(1.253E-05)	Mgst1(1.454E-05)	Rcn3(1.573E-05)	Rnase4(1.658E-05)	Hspb1(1.767E-05)	Ecm1(2.023E-05)	Col1a2(2.315E-05)	Fbn1(2.371E-05)	Cxcr7(2.448E-05)	Retnlg(2.508E-05)	Lhfp(2.582E-05)	Rbp1(2.733E-05)	Fbln2(2.794E-05)	Col1a1(3.011E-05)	Islr(3.022E-05)	Crispld2(3.371E-05)	Emp2(3.850E-05)	Fcgrt(3.923E-05)	Emp1(4.797E-05)	Dhrs3(5.098E-05)	Crip1(5.627E-05)	C1ra(5.630E-05)	Chi3l3(6.280E-05)	Spon2(6.423E-05)	Tm4sf1(7.061E-05)	Hp(7.249E-05)	Col4a1(7.967E-05)	Ccl11(8.827E-05)	Ccl7(9.088E-05)	Beta-s(9.801E-05)	Mmp23(9.910E-05)	Gfpt2(1.349E-04)	Anxa2(1.378E-04)	Vcan(1.473E-04)	Fxyd6(1.575E-04)	Ogn(1.577E-04)	Gas1(1.584E-04)	Eng(1.629E-04)	C1qtnf7(1.674E-04)	Ms4a4d(1.685E-04)	Ifi205(1.716E-04)	Cdkn1a(1.756E-04)	Capg(1.796E-04)
CL:0000747	Alb(2.353E-04)	Fcer1g(7.274E-04)	Itgb2(8.014E-04)	Ccl6(1.430E-03)	Ttn(1.953E-03)	Il1b(2.080E-03)	Alox5ap(2.141E-03)	Lyz2(2.889E-03)	Fabp1(3.168E-03)	Apoa1(3.820E-03)	AF251705(5.061E-03)	C1qc(5.351E-03)	Atp10d(5.619E-03)	C1qb(6.477E-03)	Sfpi1(7.039E-03)	Heatr7b1(7.450E-03)	Ryr2(7.670E-03)	Cybb(8.234E-03)	Csf3r(8.365E-03)	Stk10(9.065E-03)	C1qa(9.069E-03)	Gm11428(9.580E-03)	Coro1a(1.006E-02)	Lrrc33(1.009E-02)	Gmfg(1.056E-02)	Cd53(1.157E-02)	Cd300ld(1.225E-02)	Siglech(1.239E-02)	C5ar1(1.308E-02)	Hmmr(1.393E-02)	Ptprc(1.420E-02)	Fgg(1.608E-02)	Hpx(1.626E-02)	Kng1(1.629E-02)	Mctp1(1.640E-02)	Wnk2(1.663E-02)	Mrc1(1.730E-02)	Itgam(1.763E-02)	Rac2(1.814E-02)	Cntnap2(1.875E-02)	Skint6(1.879E-02)	Tyrobp(1.916E-02)	Clec4n(1.916E-02)	Ppfia4(1.931E-02)	Cd5l(2.023E-02)	Capn8(2.024E-02)	Smok2a(2.189E-02)	Fga(2.234E-02)	Fcgr2b(2.240E-02)	Lilrb4(2.370E-02)	Pecam1(2.433E-02)	Cd84(2.468E-02)	Myh7b(2.601E-02)	Pzp(2.622E-02)	Hrg(2.622E-02)	Cd52(2.665E-02)	Vsig4(2.724E-02)	Fpr1(2.825E-02)	Gcnt2(2.907E-02)	Serpina1c(3.051E-02)	Dnahc17(3.095E-02)	Top2a(3.145E-02)	Ccdc148(3.163E-02)	Gc(3.183E-02)	Arhgap9(3.224E-02)	Cubn(3.417E-02)	Abcc2(3.418E-02)	Apoh(3.418E-02)	Cd300e(3.554E-02)	Fat2(3.564E-02)	Snap91(3.584E-02)	Lilra5(3.648E-02)	Flt3(3.658E-02)	Clec4d(3.673E-02)	Upb1(3.674E-02)	Hc(3.678E-02)	Plch1(3.681E-02)	Frem1(3.702E-02)	Abca13(3.755E-02)	Pkib(3.845E-02)	Clec4f(3.856E-02)	Slc38a4(3.875E-02)	Plbd1(3.882E-02)	Espl1(3.891E-02)	Fpr2(3.906E-02)	Hydin(3.964E-02)	Trem3(3.964E-02)	Folr2(3.981E-02)	Pilra(3.996E-02)	Emr4(4.042E-02)	Gp49a(4.055E-02)	Inadl(4.057E-02)	Aif1(4.061E-02)	Itgae(4.063E-02)	Hmha1(4.089E-02)	Trpa1(4.104E-02)	Ptprt(4.116E-02)	Fcna(4.117E-02)	Serpina1e(4.130E-02)	Pilrb2(4.186E-02)
CL:0000748	Cdr1(1.420E-08)	Kif5c(6.370E-07)	Kif5a(1.418E-06)	S100b(4.871E-06)	Plekhb1(6.523E-05)	Rims1(7.054E-05)	Snap25(3.600E-04)	Pcsk1n(4.541E-04)	Slc1a2(7.362E-04)	Unc13c(1.010E-03)	Mt3(1.234E-03)	Slc1a3(1.622E-03)	Anks1b(1.896E-03)	Rims2(2.081E-03)	Fam107a(4.359E-03)	Wscd1(4.602E-03)	Ttyh1(5.082E-03)	Cplx2(5.530E-03)	Pcp4(6.474E-03)	Kif1a(7.562E-03)	Gpr37l1(8.598E-03)	Pcdh15(9.050E-03)	Mtss1l(9.467E-03)	Pcdh9(9.769E-03)	Fbn2(1.018E-02)	Celf4(1.101E-02)	Ank2(1.194E-02)	Nrxn1(1.207E-02)	Csf1r(1.312E-02)	Omg(1.482E-02)	1600029D21Rik(1.486E-02)	Nrxn3(1.538E-02)	Mobp(1.542E-02)	Cntn2(1.700E-02)	Luzp2(1.821E-02)	Fez1(1.884E-02)	Timp4(1.892E-02)	Ptn(1.916E-02)	Pla2g7(1.987E-02)	Aldoc(2.174E-02)	Tagln3(2.222E-02)	Atp2b2(2.224E-02)	Unc80(2.367E-02)	Nell2(2.416E-02)	Mertk(2.427E-02)	Gng13(2.506E-02)	Chgb(2.665E-02)	Ntm(2.674E-02)	Fat2(2.683E-02)	Aqp3(2.773E-02)	6430704M03Rik(2.775E-02)	Cmtm5(2.777E-02)	Scn8a(2.779E-02)	Fgfr2(2.815E-02)	Nmur2(2.822E-02)	Slco1c1(2.874E-02)	Fa2h(2.874E-02)	Pgbd5(2.904E-02)	Mtap2(2.927E-02)	Bcat1(3.027E-02)	Rasl10b(3.040E-02)	Bcan(3.071E-02)	Igsf11(3.082E-02)	Chi3l1(3.126E-02)	Csrnp3(3.154E-02)	Ptprz1(3.198E-02)	Kcnh1(3.227E-02)	Col25a1(3.231E-02)	Rgs20(3.293E-02)	D3Bwg0562e(3.313E-02)	Fcrls(3.361E-02)	Sez6l2(3.418E-02)	Syt1(3.490E-02)	Mtap7d2(3.586E-02)	Dbc1(3.661E-02)	Snhg11(3.718E-02)	Mapt(3.725E-02)	Kalrn(3.775E-02)	Rph3a(3.839E-02)	Rbfox1(3.903E-02)	Ppp2r2c(3.924E-02)	Mctp1(3.993E-02)	Npas3(3.997E-02)	Olig1(4.020E-02)	Fam81a(4.029E-02)	9030418K01Rik(4.038E-02)	Mag(4.144E-02)	Nav3(4.269E-02)	Capn13(4.346E-02)	Edil3(4.396E-02)	Kcna1(4.424E-02)	Pvalb(4.465E-02)	Cspg5(4.501E-02)	Slc6a1(4.539E-02)	Ttr(4.588E-02)	Faim2(4.600E-02)	Kcnq2(4.601E-02)	Gad2(4.745E-02)	Dnahc7a(4.747E-02)	Mog(4.828E-02)
CL:0000749	Plekhb1(1.505E-03)	Wscd1(1.526E-03)	Cspg4(2.760E-03)	Ins2(3.354E-03)	Acta2(3.703E-03)	Ttn(4.788E-03)	Ins1(4.826E-03)	Ryr2(4.972E-03)	Plp1(5.983E-03)	Pcdh15(6.589E-03)	Wnk2(7.041E-03)	Iapp(8.216E-03)	Rims1(9.591E-03)	Mboat2(1.138E-02)	Gpm6a(1.172E-02)	Alb(1.212E-02)	Aldoc(1.215E-02)	Gpr37l1(1.232E-02)	Bcan(1.247E-02)	Ptprz1(1.278E-02)	Myh11(1.302E-02)	Myh7b(1.374E-02)	Ptn(1.467E-02)	Slco1c1(1.500E-02)	Pip5k1b(1.604E-02)	Rgs5(1.712E-02)	Aplp1(1.720E-02)	Bcam(1.762E-02)	Atp2b2(1.792E-02)	Gpr98(1.793E-02)	Pcsk1n(1.805E-02)	Smok2a(1.887E-02)	Mobp(1.921E-02)	Fut9(1.929E-02)	Luzp2(1.931E-02)	Pcp4l1(1.968E-02)	Heatr7b1(2.176E-02)	Sorbs2(2.211E-02)	Sval1(2.257E-02)	Chi3l1(2.259E-02)	Faim2(2.396E-02)	Mag(2.413E-02)	Ptprb(2.443E-02)	Dnahc17(2.463E-02)	Anks1b(2.498E-02)	Esam(2.577E-02)	Slc4a8(2.604E-02)	Trpa1(2.637E-02)	Slc6a1(2.642E-02)	Ccl6(2.710E-02)	Olig2(2.773E-02)	Gria1(2.786E-02)	Tmem132b(2.795E-02)	Bex2(2.815E-02)	Nmur2(2.822E-02)	Kcna1(2.915E-02)	Cyp4a14(2.948E-02)	Pkhd1l1(2.952E-02)	Skint6(3.051E-02)	Siglech(3.057E-02)	Lrp1b(3.134E-02)	Cpa1(3.160E-02)	Hc(3.284E-02)	Fzd3(3.299E-02)	Apoa1(3.313E-02)	Cacna1h(3.343E-02)	Cela2a(3.343E-02)	Cubn(3.417E-02)	Sox6(3.498E-02)	Ctrb1(3.543E-02)	Dnahc5(3.660E-02)	Unc13c(3.672E-02)	Nrarp(3.674E-02)	Adrbk2(3.714E-02)	Zg16(3.807E-02)	Slc38a4(3.875E-02)	Unc79(3.906E-02)	Mcm10(4.007E-02)	Ttll7(4.130E-02)	Trpm3(4.137E-02)	Top2a(4.152E-02)	Apoc3(4.164E-02)	Chga(4.164E-02)	Serpina1d(4.164E-02)	Gpc5(4.168E-02)	Tinagl1(4.179E-02)	Unc80(4.198E-02)	C1qc(4.231E-02)	Pcp4(4.238E-02)	Mapt(4.262E-02)	Mctp1(4.275E-02)	Pnlip(4.276E-02)	Gad2(4.301E-02)	Il22ra1(4.336E-02)	Tmem151a(4.336E-02)	Capn13(4.346E-02)	Pln(4.357E-02)	Pion(4.403E-02)	Sorcs1(4.409E-02)	Fat2(4.429E-02)
CL:0000750	Plekhb1(1.505E-03)	Wscd1(1.526E-03)	Cspg4(2.760E-03)	Ins2(3.354E-03)	Acta2(3.703E-03)	Ttn(4.788E-03)	Ins1(4.826E-03)	Ryr2(4.972E-03)	Plp1(5.983E-03)	Pcdh15(6.589E-03)	Wnk2(7.041E-03)	Iapp(8.216E-03)	Rims1(9.591E-03)	Mboat2(1.138E-02)	Gpm6a(1.172E-02)	Alb(1.212E-02)	Aldoc(1.215E-02)	Gpr37l1(1.232E-02)	Bcan(1.247E-02)	Ptprz1(1.278E-02)	Myh11(1.302E-02)	Myh7b(1.374E-02)	Ptn(1.467E-02)	Slco1c1(1.500E-02)	Pip5k1b(1.604E-02)	Rgs5(1.712E-02)	Aplp1(1.720E-02)	Bcam(1.762E-02)	Atp2b2(1.792E-02)	Gpr98(1.793E-02)	Pcsk1n(1.805E-02)	Smok2a(1.887E-02)	Mobp(1.921E-02)	Fut9(1.929E-02)	Luzp2(1.931E-02)	Pcp4l1(1.968E-02)	Heatr7b1(2.176E-02)	Sorbs2(2.211E-02)	Sval1(2.257E-02)	Chi3l1(2.259E-02)	Faim2(2.396E-02)	Mag(2.413E-02)	Ptprb(2.443E-02)	Dnahc17(2.463E-02)	Anks1b(2.498E-02)	Esam(2.577E-02)	Slc4a8(2.604E-02)	Trpa1(2.637E-02)	Slc6a1(2.642E-02)	Ccl6(2.710E-02)	Olig2(2.773E-02)	Gria1(2.786E-02)	Tmem132b(2.795E-02)	Bex2(2.815E-02)	Nmur2(2.822E-02)	Kcna1(2.915E-02)	Cyp4a14(2.948E-02)	Pkhd1l1(2.952E-02)	Skint6(3.051E-02)	Siglech(3.057E-02)	Lrp1b(3.134E-02)	Cpa1(3.160E-02)	Hc(3.284E-02)	Fzd3(3.299E-02)	Apoa1(3.313E-02)	Cacna1h(3.343E-02)	Cela2a(3.343E-02)	Cubn(3.417E-02)	Sox6(3.498E-02)	Ctrb1(3.543E-02)	Dnahc5(3.660E-02)	Unc13c(3.672E-02)	Nrarp(3.674E-02)	Adrbk2(3.714E-02)	Zg16(3.807E-02)	Slc38a4(3.875E-02)	Unc79(3.906E-02)	Mcm10(4.007E-02)	Ttll7(4.130E-02)	Trpm3(4.137E-02)	Top2a(4.152E-02)	Apoc3(4.164E-02)	Chga(4.164E-02)	Serpina1d(4.164E-02)	Gpc5(4.168E-02)	Tinagl1(4.179E-02)	Unc80(4.198E-02)	C1qc(4.231E-02)	Pcp4(4.238E-02)	Mapt(4.262E-02)	Mctp1(4.275E-02)	Pnlip(4.276E-02)	Gad2(4.301E-02)	Il22ra1(4.336E-02)	Tmem151a(4.336E-02)	Capn13(4.346E-02)	Pln(4.357E-02)	Pion(4.403E-02)	Sorcs1(4.409E-02)	Fat2(4.429E-02)
CL:0000751	Plekhb1(1.505E-03)	Wscd1(1.526E-03)	Cspg4(2.760E-03)	Ins2(3.354E-03)	Acta2(3.703E-03)	Ttn(4.788E-03)	Ins1(4.826E-03)	Ryr2(4.972E-03)	Plp1(5.983E-03)	Pcdh15(6.589E-03)	Wnk2(7.041E-03)	Iapp(8.216E-03)	Rims1(9.591E-03)	Mboat2(1.138E-02)	Gpm6a(1.172E-02)	Alb(1.212E-02)	Aldoc(1.215E-02)	Gpr37l1(1.232E-02)	Bcan(1.247E-02)	Ptprz1(1.278E-02)	Myh11(1.302E-02)	Myh7b(1.374E-02)	Ptn(1.467E-02)	Slco1c1(1.500E-02)	Pip5k1b(1.604E-02)	Rgs5(1.712E-02)	Aplp1(1.720E-02)	Bcam(1.762E-02)	Atp2b2(1.792E-02)	Gpr98(1.793E-02)	Pcsk1n(1.805E-02)	Smok2a(1.887E-02)	Mobp(1.921E-02)	Fut9(1.929E-02)	Luzp2(1.931E-02)	Pcp4l1(1.968E-02)	Heatr7b1(2.176E-02)	Sorbs2(2.211E-02)	Sval1(2.257E-02)	Chi3l1(2.259E-02)	Faim2(2.396E-02)	Mag(2.413E-02)	Ptprb(2.443E-02)	Dnahc17(2.463E-02)	Anks1b(2.498E-02)	Esam(2.577E-02)	Slc4a8(2.604E-02)	Trpa1(2.637E-02)	Slc6a1(2.642E-02)	Ccl6(2.710E-02)	Olig2(2.773E-02)	Gria1(2.786E-02)	Tmem132b(2.795E-02)	Bex2(2.815E-02)	Nmur2(2.822E-02)	Kcna1(2.915E-02)	Cyp4a14(2.948E-02)	Pkhd1l1(2.952E-02)	Skint6(3.051E-02)	Siglech(3.057E-02)	Lrp1b(3.134E-02)	Cpa1(3.160E-02)	Hc(3.284E-02)	Fzd3(3.299E-02)	Apoa1(3.313E-02)	Cacna1h(3.343E-02)	Cela2a(3.343E-02)	Cubn(3.417E-02)	Sox6(3.498E-02)	Ctrb1(3.543E-02)	Dnahc5(3.660E-02)	Unc13c(3.672E-02)	Nrarp(3.674E-02)	Adrbk2(3.714E-02)	Zg16(3.807E-02)	Ugt8a(3.820E-02)	Slc38a4(3.875E-02)	Unc79(3.906E-02)	Mcm10(4.007E-02)	Ttll7(4.130E-02)	Trpm3(4.137E-02)	Apoc3(4.164E-02)	Chga(4.164E-02)	Serpina1d(4.164E-02)	Gpc5(4.168E-02)	Tinagl1(4.179E-02)	Unc80(4.198E-02)	C1qc(4.231E-02)	Pcp4(4.238E-02)	Mapt(4.262E-02)	Mctp1(4.275E-02)	Pnlip(4.276E-02)	Gad2(4.301E-02)	Il22ra1(4.336E-02)	Tmem151a(4.336E-02)	Capn13(4.346E-02)	Pln(4.357E-02)	Pion(4.403E-02)	Sorcs1(4.409E-02)	Fat2(4.429E-02)
CL:0000752	Plekhb1(1.224E-03)	Acta2(1.285E-03)	Cspg4(1.515E-03)	Ttn(3.291E-03)	Myh11(4.271E-03)	Rims1(4.295E-03)	Gpm6a(5.323E-03)	Luzp2(5.447E-03)	Wscd1(5.685E-03)	Gpr37l1(6.349E-03)	Sorbs2(6.383E-03)	Pcdh15(6.589E-03)	Ins2(6.607E-03)	Pllp(7.535E-03)	Iapp(8.216E-03)	Ins1(8.618E-03)	Ptprz1(8.812E-03)	Ryr2(9.020E-03)	Mboat2(1.138E-02)	Plp1(1.209E-02)	Alb(1.212E-02)	Bcan(1.247E-02)	Myh7b(1.374E-02)	Ptn(1.467E-02)	Wnk2(1.663E-02)	Mt3(1.691E-02)	Pln(1.790E-02)	Pcsk1n(1.790E-02)	Gpr98(1.793E-02)	Kif5c(1.879E-02)	Fut9(1.929E-02)	Apoa1(1.967E-02)	Sncg(1.997E-02)	Ptprb(2.024E-02)	Bcam(2.062E-02)	Rgs5(2.143E-02)	Apoc3(2.167E-02)	Pcp4l1(2.173E-02)	Pla2g7(2.189E-02)	Unc80(2.298E-02)	Fat2(2.415E-02)	Kcnq5(2.429E-02)	Slc6a1(2.442E-02)	Nrarp(2.464E-02)	Anks1b(2.498E-02)	Atp2b2(2.524E-02)	Npas3(2.528E-02)	Il22ra1(2.570E-02)	Gria1(2.575E-02)	Slc4a8(2.604E-02)	Serpina1d(2.622E-02)	Mapt(2.665E-02)	Slco1c1(2.665E-02)	Olig2(2.773E-02)	Tmem132b(2.795E-02)	Pip5k1b(2.875E-02)	Mobp(2.941E-02)	Cyp4a14(2.948E-02)	Pkhd1l1(2.952E-02)	Heatr7b1(2.974E-02)	Skint6(3.051E-02)	Sval1(3.053E-02)	Wnt5b(3.056E-02)	Serpina3k(3.071E-02)	Dnahc10(3.093E-02)	Lrp1b(3.134E-02)	Gprc5c(3.185E-02)	Cgnl1(3.211E-02)	Fzd3(3.299E-02)	Aplp1(3.382E-02)	Esam(3.412E-02)	Beta-s(3.415E-02)	Trpa1(3.416E-02)	Mag(3.471E-02)	Ctrb1(3.543E-02)	Cdr1(3.549E-02)	Itga8(3.558E-02)	Cadm2(3.601E-02)	Chi3l1(3.609E-02)	Cadm4(3.706E-02)	Zg16(3.807E-02)	Kcna1(3.808E-02)	Grip2(3.833E-02)	Prom1(3.862E-02)	Slc38a4(3.875E-02)	Unc79(3.906E-02)	Smok2a(3.932E-02)	Mcm10(4.007E-02)	Sox6(4.050E-02)	Ttr(4.057E-02)	Cpa1(4.093E-02)	Gja4(4.111E-02)	Cntn1(4.150E-02)	Gpc5(4.168E-02)	Arhgef19(4.187E-02)	Hfe2(4.208E-02)	Mctp1(4.275E-02)	Gad2(4.301E-02)	Col9a3(4.328E-02)	Capn13(4.346E-02)
CL:0000753	Myh11(8.616E-08)	Acta2(1.709E-06)	Sncg(2.487E-05)	Pcp4l1(6.935E-05)	Cspg4(8.749E-05)	Tagln(1.168E-04)	Sorbs2(2.626E-04)	Bcam(3.901E-04)	Rgs5(7.270E-04)	Pln(1.411E-03)	Tinagl1(1.675E-03)	Gpr30(1.896E-03)	Apold1(3.159E-03)	Gm13889(3.617E-03)	Kcnk3(3.707E-03)	Gja4(4.034E-03)	Ryr2(4.732E-03)	Rgs4(6.185E-03)	Itga8(6.195E-03)	Rims1(6.612E-03)	Higd1b(8.729E-03)	Cox4i2(8.774E-03)	Casq2(1.033E-02)	Pcdh15(1.195E-02)	Cnn1(1.311E-02)	Gucy1b3(1.324E-02)	Esam(1.508E-02)	Gpr20(1.636E-02)	Ins1(1.668E-02)	Tbx2(1.686E-02)	Lmod1(2.065E-02)	Wnk2(2.092E-02)	Hfe2(2.238E-02)	Rgs7bp(2.292E-02)	Unc80(2.298E-02)	Gprc5c(2.394E-02)	Kcnq5(2.429E-02)	Grip2(2.455E-02)	Myh7b(2.601E-02)	Iapp(2.665E-02)	Fzd3(2.720E-02)	Zic1(2.726E-02)	Anks1b(2.746E-02)	Ush2a(2.761E-02)	Fras1(2.763E-02)	Atp13a5(2.853E-02)	Cyp4a14(2.948E-02)	Ttn(3.016E-02)	Ptprz1(3.156E-02)	Kcnma1(3.160E-02)	Slc1a1(3.194E-02)	Gpam(3.403E-02)	Ins2(3.532E-02)	Klhl23(3.551E-02)	Fut9(3.570E-02)	Kcnmb1(3.587E-02)	Ppp1r14a(3.672E-02)	Nrip2(3.687E-02)	Cacna1h(3.758E-02)	Slc38a4(3.875E-02)	Mylk(3.913E-02)	Sox6(4.050E-02)	Arhgef19(4.187E-02)	Fgd3(4.202E-02)	Frem1(4.256E-02)	Gad2(4.302E-02)	E330013P06(4.317E-02)	Rims2(4.335E-02)	Capn13(4.346E-02)	Otogl(4.440E-02)	Dnahc17(4.603E-02)	Luzp2(4.609E-02)	Nova2(4.665E-02)	Fhod3(4.707E-02)	Scn9a(4.723E-02)	F630111L10Rik(4.799E-02)	Atp2b2(4.814E-02)	Lrp2(4.871E-02)	Grik2(4.923E-02)	Crhr1(4.994E-02)	Abca13(5.030E-02)	Mcm10(5.031E-02)	Lrp1b(5.140E-02)	Nell2(5.163E-02)	Slc26a7(5.213E-02)	Bcan(5.221E-02)	Asxl3(5.224E-02)	Flt3(5.238E-02)	Gpr98(5.250E-02)	Nmur2(5.348E-02)	Pla2g4e(5.376E-02)	Cacna1b(5.381E-02)	Heatr7b1(5.402E-02)	Neu4(5.419E-02)	Nphp4(5.517E-02)	Jph2(5.601E-02)	Ctnna3(5.603E-02)	Kcnj12(5.730E-02)	Npnt(5.784E-02)	Myocd(5.831E-02)
CL:0000754	Myh11(8.616E-08)	Acta2(1.709E-06)	Sncg(2.487E-05)	Pcp4l1(6.935E-05)	Cspg4(8.749E-05)	Tagln(1.168E-04)	Sorbs2(2.626E-04)	Bcam(3.901E-04)	Rgs5(7.270E-04)	Pln(1.411E-03)	Tinagl1(1.675E-03)	Gpr30(1.896E-03)	Apold1(3.159E-03)	Gm13889(3.617E-03)	Kcnk3(3.707E-03)	Gja4(4.034E-03)	Ryr2(4.732E-03)	Rgs4(6.185E-03)	Itga8(6.195E-03)	Rims1(6.612E-03)	Higd1b(8.729E-03)	Cox4i2(8.774E-03)	Casq2(1.033E-02)	Pcdh15(1.195E-02)	Cnn1(1.311E-02)	Gucy1b3(1.324E-02)	Esam(1.508E-02)	Gpr20(1.636E-02)	Ins1(1.668E-02)	Tbx2(1.686E-02)	Lmod1(2.065E-02)	Wnk2(2.092E-02)	Hfe2(2.238E-02)	Rgs7bp(2.292E-02)	Unc80(2.298E-02)	Gprc5c(2.394E-02)	Kcnq5(2.429E-02)	Grip2(2.455E-02)	Myh7b(2.601E-02)	Iapp(2.665E-02)	Fzd3(2.720E-02)	Zic1(2.726E-02)	Anks1b(2.746E-02)	Ush2a(2.761E-02)	Fras1(2.763E-02)	Atp13a5(2.853E-02)	Cyp4a14(2.948E-02)	Ttn(3.016E-02)	Ptprz1(3.156E-02)	Kcnma1(3.160E-02)	Slc1a1(3.194E-02)	Gpam(3.403E-02)	Ins2(3.532E-02)	Klhl23(3.551E-02)	Fut9(3.570E-02)	Kcnmb1(3.587E-02)	Ppp1r14a(3.672E-02)	Nrip2(3.687E-02)	Cacna1h(3.758E-02)	Slc38a4(3.875E-02)	Mylk(3.913E-02)	Sox6(4.050E-02)	Arhgef19(4.187E-02)	Fgd3(4.202E-02)	Frem1(4.256E-02)	Gad2(4.302E-02)	E330013P06(4.317E-02)	Rims2(4.335E-02)	Capn13(4.346E-02)	Otogl(4.440E-02)	Dnahc17(4.603E-02)	Luzp2(4.609E-02)	Nova2(4.665E-02)	Fhod3(4.707E-02)	Scn9a(4.723E-02)	F630111L10Rik(4.799E-02)	Atp2b2(4.814E-02)	Lrp2(4.871E-02)	Grik2(4.923E-02)	Crhr1(4.994E-02)	Abca13(5.030E-02)	Mcm10(5.031E-02)	Lrp1b(5.140E-02)	Nell2(5.163E-02)	Slc26a7(5.213E-02)	Bcan(5.221E-02)	Asxl3(5.224E-02)	Flt3(5.238E-02)	Gpr98(5.250E-02)	Nmur2(5.348E-02)	Pla2g4e(5.376E-02)	Cacna1b(5.381E-02)	Heatr7b1(5.402E-02)	Neu4(5.419E-02)	Nphp4(5.517E-02)	Jph2(5.601E-02)	Ctnna3(5.603E-02)	Kcnj12(5.730E-02)	Npnt(5.784E-02)	Myocd(5.831E-02)
CL:0000755	Myh11(8.616E-08)	Acta2(1.709E-06)	Sncg(2.487E-05)	Pcp4l1(6.935E-05)	Cspg4(8.749E-05)	Tagln(1.168E-04)	Sorbs2(2.626E-04)	Bcam(3.901E-04)	Rgs5(7.270E-04)	Pln(1.411E-03)	Tinagl1(1.675E-03)	Gpr30(1.896E-03)	Apold1(3.159E-03)	Gm13889(3.617E-03)	Kcnk3(3.707E-03)	Gja4(4.034E-03)	Ryr2(4.732E-03)	Rgs4(6.185E-03)	Itga8(6.195E-03)	Rims1(6.612E-03)	Higd1b(8.729E-03)	Cox4i2(8.774E-03)	Casq2(1.033E-02)	Pcdh15(1.195E-02)	Cnn1(1.311E-02)	Gucy1b3(1.324E-02)	Esam(1.508E-02)	Gpr20(1.636E-02)	Ins1(1.668E-02)	Tbx2(1.686E-02)	Lmod1(2.065E-02)	Wnk2(2.092E-02)	Hfe2(2.238E-02)	Rgs7bp(2.292E-02)	Unc80(2.298E-02)	Gprc5c(2.394E-02)	Kcnq5(2.429E-02)	Grip2(2.455E-02)	Myh7b(2.601E-02)	Iapp(2.665E-02)	Fzd3(2.720E-02)	Zic1(2.726E-02)	Anks1b(2.746E-02)	Ush2a(2.761E-02)	Fras1(2.763E-02)	Atp13a5(2.853E-02)	Cyp4a14(2.948E-02)	Ttn(3.016E-02)	Ptprz1(3.156E-02)	Kcnma1(3.160E-02)	Slc1a1(3.194E-02)	Gpam(3.403E-02)	Ins2(3.532E-02)	Klhl23(3.551E-02)	Fut9(3.570E-02)	Kcnmb1(3.587E-02)	Ppp1r14a(3.672E-02)	Nrip2(3.687E-02)	Cacna1h(3.758E-02)	Slc38a4(3.875E-02)	Mylk(3.913E-02)	Sox6(4.050E-02)	Arhgef19(4.187E-02)	Fgd3(4.202E-02)	Frem1(4.256E-02)	Gad2(4.302E-02)	E330013P06(4.317E-02)	Rims2(4.335E-02)	Capn13(4.346E-02)	Otogl(4.440E-02)	Dnahc17(4.603E-02)	Luzp2(4.609E-02)	Nova2(4.665E-02)	Fhod3(4.707E-02)	Scn9a(4.723E-02)	F630111L10Rik(4.799E-02)	Atp2b2(4.814E-02)	Lrp2(4.871E-02)	Grik2(4.923E-02)	Crhr1(4.994E-02)	Abca13(5.030E-02)	Mcm10(5.031E-02)	Lrp1b(5.140E-02)	Nell2(5.163E-02)	Slc26a7(5.213E-02)	Bcan(5.221E-02)	Asxl3(5.224E-02)	Flt3(5.238E-02)	Gpr98(5.250E-02)	Nmur2(5.348E-02)	Pla2g4e(5.376E-02)	Cacna1b(5.381E-02)	Heatr7b1(5.402E-02)	Neu4(5.419E-02)	Nphp4(5.517E-02)	Jph2(5.601E-02)	Ctnna3(5.603E-02)	Kcnj12(5.730E-02)	Npnt(5.784E-02)	Myocd(5.831E-02)
CL:0000756	Myh11(8.616E-08)	Acta2(1.709E-06)	Sncg(2.487E-05)	Pcp4l1(6.935E-05)	Cspg4(8.749E-05)	Tagln(1.168E-04)	Sorbs2(2.626E-04)	Bcam(3.901E-04)	Rgs5(7.270E-04)	Pln(1.411E-03)	Tinagl1(1.675E-03)	Gpr30(1.896E-03)	Apold1(3.159E-03)	Gm13889(3.617E-03)	Kcnk3(3.707E-03)	Gja4(4.034E-03)	Ryr2(4.732E-03)	Rgs4(6.185E-03)	Itga8(6.195E-03)	Rims1(6.612E-03)	Higd1b(8.729E-03)	Cox4i2(8.774E-03)	Casq2(1.033E-02)	Pcdh15(1.195E-02)	Cnn1(1.311E-02)	Gucy1b3(1.324E-02)	Esam(1.508E-02)	Gpr20(1.636E-02)	Ins1(1.668E-02)	Tbx2(1.686E-02)	Lmod1(2.065E-02)	Wnk2(2.092E-02)	Hfe2(2.238E-02)	Rgs7bp(2.292E-02)	Unc80(2.298E-02)	Gprc5c(2.394E-02)	Kcnq5(2.429E-02)	Grip2(2.455E-02)	Myh7b(2.601E-02)	Iapp(2.665E-02)	Fzd3(2.720E-02)	Zic1(2.726E-02)	Anks1b(2.746E-02)	Ush2a(2.761E-02)	Fras1(2.763E-02)	Atp13a5(2.853E-02)	Cyp4a14(2.948E-02)	Ttn(3.016E-02)	Ptprz1(3.156E-02)	Kcnma1(3.160E-02)	Slc1a1(3.194E-02)	Gpam(3.403E-02)	Ins2(3.532E-02)	Klhl23(3.551E-02)	Fut9(3.570E-02)	Kcnmb1(3.587E-02)	Ppp1r14a(3.672E-02)	Nrip2(3.687E-02)	Cacna1h(3.758E-02)	Slc38a4(3.875E-02)	Mylk(3.913E-02)	Sox6(4.050E-02)	Arhgef19(4.187E-02)	Fgd3(4.202E-02)	Frem1(4.256E-02)	Gad2(4.302E-02)	E330013P06(4.317E-02)	Rims2(4.335E-02)	Capn13(4.346E-02)	Otogl(4.440E-02)	Dnahc17(4.603E-02)	Luzp2(4.609E-02)	Nova2(4.665E-02)	Fhod3(4.707E-02)	Scn9a(4.723E-02)	F630111L10Rik(4.799E-02)	Atp2b2(4.814E-02)	Lrp2(4.871E-02)	Grik2(4.923E-02)	Crhr1(4.994E-02)	Abca13(5.030E-02)	Mcm10(5.031E-02)	Lrp1b(5.140E-02)	Nell2(5.163E-02)	Slc26a7(5.213E-02)	Bcan(5.221E-02)	Asxl3(5.224E-02)	Flt3(5.238E-02)	Gpr98(5.250E-02)	Nmur2(5.348E-02)	Pla2g4e(5.376E-02)	Cacna1b(5.381E-02)	Heatr7b1(5.402E-02)	Neu4(5.419E-02)	Nphp4(5.517E-02)	Jph2(5.601E-02)	Ctnna3(5.603E-02)	Kcnj12(5.730E-02)	Npnt(5.784E-02)	Myocd(5.831E-02)
CL:0000757	Myh11(8.616E-08)	Acta2(1.709E-06)	Sncg(2.487E-05)	Pcp4l1(6.935E-05)	Cspg4(8.749E-05)	Tagln(1.168E-04)	Sorbs2(2.626E-04)	Bcam(3.901E-04)	Rgs5(7.270E-04)	Pln(1.411E-03)	Tinagl1(1.675E-03)	Gpr30(1.896E-03)	Apold1(3.159E-03)	Gm13889(3.617E-03)	Kcnk3(3.707E-03)	Gja4(4.034E-03)	Ryr2(4.732E-03)	Rgs4(6.185E-03)	Itga8(6.195E-03)	Rims1(6.612E-03)	Higd1b(8.729E-03)	Cox4i2(8.774E-03)	Casq2(1.033E-02)	Pcdh15(1.195E-02)	Cnn1(1.311E-02)	Gucy1b3(1.324E-02)	Esam(1.508E-02)	Gpr20(1.636E-02)	Ins1(1.668E-02)	Tbx2(1.686E-02)	Lmod1(2.065E-02)	Wnk2(2.092E-02)	Hfe2(2.238E-02)	Rgs7bp(2.292E-02)	Unc80(2.298E-02)	Gprc5c(2.394E-02)	Kcnq5(2.429E-02)	Grip2(2.455E-02)	Myh7b(2.601E-02)	Iapp(2.665E-02)	Fzd3(2.720E-02)	Zic1(2.726E-02)	Anks1b(2.746E-02)	Ush2a(2.761E-02)	Fras1(2.763E-02)	Atp13a5(2.853E-02)	Cyp4a14(2.948E-02)	Ttn(3.016E-02)	Ptprz1(3.156E-02)	Kcnma1(3.160E-02)	Slc1a1(3.194E-02)	Gpam(3.403E-02)	Ins2(3.532E-02)	Klhl23(3.551E-02)	Fut9(3.570E-02)	Kcnmb1(3.587E-02)	Ppp1r14a(3.672E-02)	Nrip2(3.687E-02)	Cacna1h(3.758E-02)	Slc38a4(3.875E-02)	Mylk(3.913E-02)	Sox6(4.050E-02)	Arhgef19(4.187E-02)	Fgd3(4.202E-02)	Frem1(4.256E-02)	Gad2(4.302E-02)	E330013P06(4.317E-02)	Rims2(4.335E-02)	Capn13(4.346E-02)	Otogl(4.440E-02)	Dnahc17(4.603E-02)	Luzp2(4.609E-02)	Nova2(4.665E-02)	Fhod3(4.707E-02)	Scn9a(4.723E-02)	F630111L10Rik(4.799E-02)	Atp2b2(4.814E-02)	Lrp2(4.871E-02)	Grik2(4.923E-02)	Crhr1(4.994E-02)	Abca13(5.030E-02)	Mcm10(5.031E-02)	Lrp1b(5.140E-02)	Nell2(5.163E-02)	Slc26a7(5.213E-02)	Bcan(5.221E-02)	Asxl3(5.224E-02)	Flt3(5.238E-02)	Gpr98(5.250E-02)	Nmur2(5.348E-02)	Pla2g4e(5.376E-02)	Cacna1b(5.381E-02)	Heatr7b1(5.402E-02)	Neu4(5.419E-02)	Nphp4(5.517E-02)	Jph2(5.601E-02)	Ctnna3(5.603E-02)	Kcnj12(5.730E-02)	Npnt(5.784E-02)	Myocd(5.831E-02)
CL:0000758	Myh11(8.616E-08)	Acta2(1.709E-06)	Sncg(2.487E-05)	Pcp4l1(6.935E-05)	Cspg4(8.749E-05)	Tagln(1.168E-04)	Sorbs2(2.626E-04)	Bcam(3.901E-04)	Rgs5(7.270E-04)	Pln(1.411E-03)	Tinagl1(1.675E-03)	Gpr30(1.896E-03)	Apold1(3.159E-03)	Gm13889(3.617E-03)	Kcnk3(3.707E-03)	Gja4(4.034E-03)	Ryr2(4.732E-03)	Rgs4(6.185E-03)	Itga8(6.195E-03)	Rims1(6.612E-03)	Higd1b(8.729E-03)	Cox4i2(8.774E-03)	Casq2(1.033E-02)	Pcdh15(1.195E-02)	Cnn1(1.311E-02)	Gucy1b3(1.324E-02)	Esam(1.508E-02)	Gpr20(1.636E-02)	Ins1(1.668E-02)	Tbx2(1.686E-02)	Lmod1(2.065E-02)	Wnk2(2.092E-02)	Hfe2(2.238E-02)	Rgs7bp(2.292E-02)	Unc80(2.298E-02)	Gprc5c(2.394E-02)	Kcnq5(2.429E-02)	Grip2(2.455E-02)	Myh7b(2.601E-02)	Iapp(2.665E-02)	Fzd3(2.720E-02)	Zic1(2.726E-02)	Anks1b(2.746E-02)	Ush2a(2.761E-02)	Fras1(2.763E-02)	Atp13a5(2.853E-02)	Cyp4a14(2.948E-02)	Ttn(3.016E-02)	Ptprz1(3.156E-02)	Kcnma1(3.160E-02)	Slc1a1(3.194E-02)	Gpam(3.403E-02)	Ins2(3.532E-02)	Klhl23(3.551E-02)	Fut9(3.570E-02)	Kcnmb1(3.587E-02)	Ppp1r14a(3.672E-02)	Nrip2(3.687E-02)	Cacna1h(3.758E-02)	Slc38a4(3.875E-02)	Mylk(3.913E-02)	Sox6(4.050E-02)	Arhgef19(4.187E-02)	Fgd3(4.202E-02)	Frem1(4.256E-02)	Gad2(4.302E-02)	E330013P06(4.317E-02)	Rims2(4.335E-02)	Capn13(4.346E-02)	Otogl(4.440E-02)	Dnahc17(4.603E-02)	Luzp2(4.609E-02)	Nova2(4.665E-02)	Fhod3(4.707E-02)	Scn9a(4.723E-02)	F630111L10Rik(4.799E-02)	Atp2b2(4.814E-02)	Lrp2(4.871E-02)	Grik2(4.923E-02)	Crhr1(4.994E-02)	Abca13(5.030E-02)	Mcm10(5.031E-02)	Lrp1b(5.140E-02)	Nell2(5.163E-02)	Slc26a7(5.213E-02)	Bcan(5.221E-02)	Asxl3(5.224E-02)	Flt3(5.238E-02)	Gpr98(5.250E-02)	Nmur2(5.348E-02)	Pla2g4e(5.376E-02)	Cacna1b(5.381E-02)	Heatr7b1(5.402E-02)	Neu4(5.419E-02)	Nphp4(5.517E-02)	Jph2(5.601E-02)	Ctnna3(5.603E-02)	Kcnj12(5.730E-02)	Npnt(5.784E-02)	Myocd(5.831E-02)
CL:0000759	Myh11(8.616E-08)	Acta2(1.709E-06)	Sncg(2.487E-05)	Pcp4l1(6.935E-05)	Cspg4(8.749E-05)	Tagln(1.168E-04)	Sorbs2(2.626E-04)	Bcam(3.901E-04)	Rgs5(7.270E-04)	Pln(1.411E-03)	Tinagl1(1.675E-03)	Gpr30(1.896E-03)	Apold1(3.159E-03)	Gm13889(3.617E-03)	Kcnk3(3.707E-03)	Gja4(4.034E-03)	Ryr2(4.732E-03)	Rgs4(6.185E-03)	Itga8(6.195E-03)	Rims1(6.612E-03)	Higd1b(8.729E-03)	Cox4i2(8.774E-03)	Casq2(1.033E-02)	Pcdh15(1.195E-02)	Cnn1(1.311E-02)	Gucy1b3(1.324E-02)	Esam(1.508E-02)	Gpr20(1.636E-02)	Ins1(1.668E-02)	Tbx2(1.686E-02)	Lmod1(2.065E-02)	Wnk2(2.092E-02)	Hfe2(2.238E-02)	Rgs7bp(2.292E-02)	Unc80(2.298E-02)	Gprc5c(2.394E-02)	Kcnq5(2.429E-02)	Grip2(2.455E-02)	Myh7b(2.601E-02)	Iapp(2.665E-02)	Fzd3(2.720E-02)	Zic1(2.726E-02)	Anks1b(2.746E-02)	Ush2a(2.761E-02)	Fras1(2.763E-02)	Atp13a5(2.853E-02)	Cyp4a14(2.948E-02)	Ttn(3.016E-02)	Ptprz1(3.156E-02)	Kcnma1(3.160E-02)	Slc1a1(3.194E-02)	Gpam(3.403E-02)	Ins2(3.532E-02)	Klhl23(3.551E-02)	Fut9(3.570E-02)	Kcnmb1(3.587E-02)	Ppp1r14a(3.672E-02)	Nrip2(3.687E-02)	Cacna1h(3.758E-02)	Slc38a4(3.875E-02)	Mylk(3.913E-02)	Sox6(4.050E-02)	Arhgef19(4.187E-02)	Fgd3(4.202E-02)	Frem1(4.256E-02)	Gad2(4.302E-02)	E330013P06(4.317E-02)	Rims2(4.335E-02)	Capn13(4.346E-02)	Otogl(4.440E-02)	Dnahc17(4.603E-02)	Luzp2(4.609E-02)	Nova2(4.665E-02)	Fhod3(4.707E-02)	Scn9a(4.723E-02)	F630111L10Rik(4.799E-02)	Atp2b2(4.814E-02)	Lrp2(4.871E-02)	Grik2(4.923E-02)	Crhr1(4.994E-02)	Abca13(5.030E-02)	Mcm10(5.031E-02)	Lrp1b(5.140E-02)	Nell2(5.163E-02)	Slc26a7(5.213E-02)	Bcan(5.221E-02)	Asxl3(5.224E-02)	Flt3(5.238E-02)	Gpr98(5.250E-02)	Nmur2(5.348E-02)	Pla2g4e(5.376E-02)	Cacna1b(5.381E-02)	Heatr7b1(5.402E-02)	Neu4(5.419E-02)	Nphp4(5.517E-02)	Jph2(5.601E-02)	Ctnna3(5.603E-02)	Kcnj12(5.730E-02)	Npnt(5.784E-02)	Myocd(5.831E-02)
CL:0000760	Myh11(8.616E-08)	Acta2(1.709E-06)	Sncg(2.487E-05)	Pcp4l1(6.935E-05)	Cspg4(8.749E-05)	Tagln(1.168E-04)	Sorbs2(2.626E-04)	Bcam(3.901E-04)	Rgs5(7.270E-04)	Pln(1.411E-03)	Tinagl1(1.675E-03)	Gpr30(1.896E-03)	Apold1(3.159E-03)	Gm13889(3.617E-03)	Kcnk3(3.707E-03)	Gja4(4.034E-03)	Ryr2(4.732E-03)	Rgs4(6.185E-03)	Itga8(6.195E-03)	Rims1(6.612E-03)	Higd1b(8.729E-03)	Cox4i2(8.774E-03)	Casq2(1.033E-02)	Pcdh15(1.195E-02)	Cnn1(1.311E-02)	Gucy1b3(1.324E-02)	Esam(1.508E-02)	Gpr20(1.636E-02)	Ins1(1.668E-02)	Tbx2(1.686E-02)	Lmod1(2.065E-02)	Wnk2(2.092E-02)	Hfe2(2.238E-02)	Rgs7bp(2.292E-02)	Unc80(2.298E-02)	Gprc5c(2.394E-02)	Kcnq5(2.429E-02)	Grip2(2.455E-02)	Myh7b(2.601E-02)	Iapp(2.665E-02)	Fzd3(2.720E-02)	Zic1(2.726E-02)	Anks1b(2.746E-02)	Ush2a(2.761E-02)	Fras1(2.763E-02)	Atp13a5(2.853E-02)	Cyp4a14(2.948E-02)	Ttn(3.016E-02)	Ptprz1(3.156E-02)	Kcnma1(3.160E-02)	Slc1a1(3.194E-02)	Gpam(3.403E-02)	Ins2(3.532E-02)	Klhl23(3.551E-02)	Fut9(3.570E-02)	Kcnmb1(3.587E-02)	Ppp1r14a(3.672E-02)	Nrip2(3.687E-02)	Cacna1h(3.758E-02)	Slc38a4(3.875E-02)	Mylk(3.913E-02)	Sox6(4.050E-02)	Arhgef19(4.187E-02)	Fgd3(4.202E-02)	Frem1(4.256E-02)	Gad2(4.302E-02)	E330013P06(4.317E-02)	Rims2(4.335E-02)	Capn13(4.346E-02)	Otogl(4.440E-02)	Dnahc17(4.603E-02)	Luzp2(4.609E-02)	Nova2(4.665E-02)	Fhod3(4.707E-02)	Scn9a(4.723E-02)	F630111L10Rik(4.799E-02)	Atp2b2(4.814E-02)	Lrp2(4.871E-02)	Grik2(4.923E-02)	Crhr1(4.994E-02)	Abca13(5.030E-02)	Mcm10(5.031E-02)	Lrp1b(5.140E-02)	Nell2(5.163E-02)	Slc26a7(5.213E-02)	Bcan(5.221E-02)	Asxl3(5.224E-02)	Flt3(5.238E-02)	Gpr98(5.250E-02)	Nmur2(5.348E-02)	Pla2g4e(5.376E-02)	Cacna1b(5.381E-02)	Heatr7b1(5.402E-02)	Neu4(5.419E-02)	Nphp4(5.517E-02)	Jph2(5.601E-02)	Ctnna3(5.603E-02)	Kcnj12(5.730E-02)	Npnt(5.784E-02)	Myocd(5.831E-02)
CL:0000761	Myh11(8.616E-08)	Acta2(1.709E-06)	Sncg(2.487E-05)	Pcp4l1(6.935E-05)	Cspg4(8.749E-05)	Tagln(1.168E-04)	Sorbs2(2.626E-04)	Bcam(3.901E-04)	Rgs5(7.270E-04)	Pln(1.411E-03)	Tinagl1(1.675E-03)	Gpr30(1.896E-03)	Apold1(3.159E-03)	Gm13889(3.617E-03)	Kcnk3(3.707E-03)	Gja4(4.034E-03)	Ryr2(4.732E-03)	Rgs4(6.185E-03)	Itga8(6.195E-03)	Rims1(6.612E-03)	Higd1b(8.729E-03)	Cox4i2(8.774E-03)	Casq2(1.033E-02)	Pcdh15(1.195E-02)	Cnn1(1.311E-02)	Gucy1b3(1.324E-02)	Esam(1.508E-02)	Gpr20(1.636E-02)	Ins1(1.668E-02)	Tbx2(1.686E-02)	Lmod1(2.065E-02)	Wnk2(2.092E-02)	Hfe2(2.238E-02)	Rgs7bp(2.292E-02)	Unc80(2.298E-02)	Gprc5c(2.394E-02)	Kcnq5(2.429E-02)	Grip2(2.455E-02)	Myh7b(2.601E-02)	Iapp(2.665E-02)	Fzd3(2.720E-02)	Zic1(2.726E-02)	Anks1b(2.746E-02)	Ush2a(2.761E-02)	Fras1(2.763E-02)	Atp13a5(2.853E-02)	Cyp4a14(2.948E-02)	Ttn(3.016E-02)	Ptprz1(3.156E-02)	Kcnma1(3.160E-02)	Slc1a1(3.194E-02)	Gpam(3.403E-02)	Ins2(3.532E-02)	Klhl23(3.551E-02)	Fut9(3.570E-02)	Kcnmb1(3.587E-02)	Ppp1r14a(3.672E-02)	Nrip2(3.687E-02)	Cacna1h(3.758E-02)	Slc38a4(3.875E-02)	Mylk(3.913E-02)	Sox6(4.050E-02)	Arhgef19(4.187E-02)	Fgd3(4.202E-02)	Frem1(4.256E-02)	Gad2(4.302E-02)	E330013P06(4.317E-02)	Rims2(4.335E-02)	Capn13(4.346E-02)	Otogl(4.440E-02)	Dnahc17(4.603E-02)	Luzp2(4.609E-02)	Nova2(4.665E-02)	Fhod3(4.707E-02)	Scn9a(4.723E-02)	F630111L10Rik(4.799E-02)	Atp2b2(4.814E-02)	Lrp2(4.871E-02)	Grik2(4.923E-02)	Crhr1(4.994E-02)	Abca13(5.030E-02)	Mcm10(5.031E-02)	Lrp1b(5.140E-02)	Nell2(5.163E-02)	Slc26a7(5.213E-02)	Bcan(5.221E-02)	Asxl3(5.224E-02)	Flt3(5.238E-02)	Gpr98(5.250E-02)	Nmur2(5.348E-02)	Pla2g4e(5.376E-02)	Cacna1b(5.381E-02)	Heatr7b1(5.402E-02)	Neu4(5.419E-02)	Nphp4(5.517E-02)	Jph2(5.601E-02)	Ctnna3(5.603E-02)	Kcnj12(5.730E-02)	Npnt(5.784E-02)	Myocd(5.831E-02)
CL:0000762	Lyz2(3.040E-10)	Fcer1g(3.630E-07)	Hp(8.051E-07)	Ccl6(1.616E-06)	Ifitm2(3.857E-06)	Cebpb(7.172E-06)	Tyrobp(7.853E-06)	Il1b(8.446E-06)	Cd24a(1.063E-05)	S100a11(4.214E-05)	Beta-s(5.777E-05)	Lgals3(8.205E-05)	Rsad2(1.089E-04)	Gda(1.788E-04)	Ifitm3(1.857E-04)	Hbb-b2(1.860E-04)	Lrg1(1.869E-04)	Isg20(2.168E-04)	Hbb-b1(2.370E-04)	Gm11428(2.435E-04)	Sfpi1(4.017E-04)	Fam46c(4.447E-04)	Epb4.1(5.022E-04)	Hba-a1(5.326E-04)	Hba-a2(5.555E-04)	S100a9(5.701E-04)	C5ar1(6.296E-04)	Clec7a(6.880E-04)	S100a8(6.901E-04)	Mgst1(6.932E-04)	Cd300ld(7.393E-04)	Csf3r(7.799E-04)	Alox5ap(8.652E-04)	Cxcl2(8.744E-04)	Serpina3k(9.685E-04)	Alas2(1.098E-03)	Alb(1.228E-03)	Lilrb4(1.329E-03)	1100001G20Rik(1.384E-03)	Serpina1b(1.451E-03)	Irg1(1.451E-03)	Cd74(1.528E-03)	Clec4d(1.569E-03)	H2-Q10(1.687E-03)	Fabp1(1.851E-03)	Cd36(2.028E-03)	Plaur(2.077E-03)	Cd14(2.084E-03)	C3(2.118E-03)	H2-Aa(2.295E-03)	Hdc(2.342E-03)	Hpx(2.346E-03)	Lilrb3(2.461E-03)	Slc25a37(2.512E-03)	Mpeg1(2.630E-03)	Fgr(2.641E-03)	Ahnak(2.710E-03)	Il1r2(2.837E-03)	Retnlg(2.903E-03)	Pglyrp1(3.062E-03)	Ucp2(3.378E-03)	Fgb(3.436E-03)	Clec4e(3.499E-03)	Ctss(3.585E-03)	Nfkbid(3.602E-03)	Pilra(3.664E-03)	Cfb(3.799E-03)	Gp49a(3.806E-03)	Ube2l6(3.930E-03)	Itgam(4.125E-03)	Ahsg(4.339E-03)	Plbd1(4.526E-03)	Ier3(4.663E-03)	Mup3(4.753E-03)	Ptplad2(4.774E-03)	Akap13(4.824E-03)	Gypa(4.825E-03)	Rbp4(5.103E-03)	Serpina1c(5.901E-03)	Mup20(6.356E-03)	Ttr(6.523E-03)	Apoh(6.577E-03)	Ccl9(6.735E-03)	Ambp(6.905E-03)	Cybb(6.954E-03)	Car3(7.078E-03)	H2-Ab1(7.238E-03)	C1qb(7.241E-03)	Ncf1(7.463E-03)	Slc15a3(7.497E-03)	Samsn1(7.499E-03)	Azgp1(7.530E-03)	Ifitm1(8.360E-03)	Fabp4(8.534E-03)	Fosl2(8.609E-03)	Serpina1a(8.804E-03)	Serpina1d(8.859E-03)	Fcgr2b(9.030E-03)	Slc4a1(9.153E-03)	Lst1(9.179E-03)
CL:0000764	Fcer1g(1.793E-56)	Tyrobp(4.370E-56)	Srgn(1.305E-44)	Cd52(1.330E-35)	Coro1a(2.103E-35)	Stk17b(3.050E-32)	Il1b(2.036E-31)	Rac2(2.764E-29)	Ptprc(3.294E-29)	Ccl6(7.923E-29)	Alox5ap(8.236E-28)	Laptm5(1.343E-26)	Sfpi1(6.450E-26)	Gmfg(1.100E-25)	Lcp1(1.391E-25)	Pglyrp1(5.146E-23)	Itgb2(2.320E-22)	Selplg(3.144E-22)	Csf3r(3.913E-22)	Lst1(6.405E-21)	Ncf2(6.663E-21)	Cytip(1.801E-20)	Lilrb4(3.072E-20)	Cd300a(3.403E-20)	Cd53(3.526E-20)	Lyz2(6.163E-19)	Slpi(1.284E-18)	C5ar1(2.145E-18)	Pilra(1.163E-17)	S100a8(1.271E-17)	Ptpn6(2.074E-17)	Cd300ld(4.001E-17)	S100a9(8.215E-17)	Trem1(2.177E-16)	AB124611(2.271E-16)	Fgr(2.663E-16)	Clec4d(4.217E-16)	Mmp9(5.851E-16)	Fyb(5.863E-16)	Clec4e(6.577E-16)	Tpd52(8.692E-16)	Tspan13(1.532E-15)	Hcls1(1.752E-15)	Gp49a(4.039E-15)	Cd97(5.914E-15)	Cyp4f18(1.018E-14)	Pla2g7(1.225E-14)	Gsr(1.437E-14)	Cxcr2(1.574E-14)	Hdc(3.393E-14)	Syk(3.461E-14)	Plek(5.847E-14)	BC013712(9.639E-14)	Niacr1(1.172E-13)	Cyth4(1.551E-13)	Myo1f(2.439E-13)	Emb(2.809E-13)	Ucp2(2.841E-13)	Fcgr3(2.887E-13)	Itgal(3.314E-13)	Cxcl2(6.568E-13)	Igsf6(1.461E-12)	Retnlg(1.510E-12)	Ncf4(1.802E-12)	Csf2rb(2.020E-12)	Ncf1(3.846E-12)	Nfam1(5.696E-12)	Snx20(6.093E-12)	Gm11428(7.063E-12)	Cd300lf(8.808E-12)	Sirpb1b(1.091E-11)	Hck(1.275E-11)	Lilrb3(1.455E-11)	Neurl3(1.572E-11)	Slc16a3(2.346E-11)	Ccr1(3.419E-11)	Clec7a(3.502E-11)	Sell(4.405E-11)	Plaur(1.005E-10)	Pilrb2(1.879E-10)	1810033B17Rik(2.122E-10)	Sh2d3c(2.355E-10)	Mxd1(4.324E-10)	Slfn2(4.328E-10)	Irg1(4.728E-10)	Mpeg1(4.867E-10)	Csf1r(4.938E-10)	Hmha1(5.615E-10)	Hcst(5.753E-10)	Plbd1(6.270E-10)	Lcp2(6.285E-10)	Samsn1(6.641E-10)	Trem3(8.056E-10)	Pilrb1(1.370E-09)	Il1rn(1.400E-09)	Cd24a(1.730E-09)	Gcnt2(2.307E-09)	Lmnb1(3.011E-09)	Itgam(3.672E-09)	Itga4(3.736E-09)
CL:0000765	Fcer1g(3.216E-27)	Ly6e(5.872E-27)	Lyz2(6.513E-25)	Cebpb(2.396E-24)	Cyba(3.947E-24)	Ifitm2(3.977E-24)	Laptm5(7.766E-24)	Ctss(1.462E-23)	Cybb(2.615E-22)	Tyrobp(3.326E-21)	Ucp2(1.846E-20)	Lsp1(3.039E-20)	Gngt2(4.297E-20)	Ifitm3(6.791E-20)	Fxyd5(8.598E-20)	Csf1r(9.129E-20)	Coro1a(1.411E-19)	Lgals3(2.233E-19)	Fyb(2.236E-19)	Ptprc(3.179E-19)	Itgb2(3.888E-19)	Lst1(4.025E-18)	Cd52(5.692E-18)	Srgn(6.756E-18)	Sfpi1(9.704E-18)	Lyn(2.726E-17)	Arhgdib(7.324E-17)	Cd97(8.549E-17)	Ms4a6c(2.107E-16)	Alox5ap(9.242E-16)	Pld4(1.267E-15)	Cd68(2.190E-15)	Clec4a3(4.166E-15)	Flna(4.417E-15)	Pilra(9.582E-15)	Clic1(1.790E-14)	Klf2(2.876E-14)	Cytip(3.292E-14)	Cd74(3.960E-14)	Cd300a(1.284E-13)	Itgal(2.323E-13)	Cnn2(2.712E-13)	Lcp2(3.906E-13)	Napsa(4.162E-13)	Ace(9.229E-13)	Itga4(1.024E-12)	Tagln2(1.367E-12)	Stk17b(1.520E-12)	Ear2(1.768E-12)	Cd53(2.359E-12)	Mpeg1(2.937E-12)	Samhd1(2.937E-12)	Fgr(4.190E-12)	Rac2(5.164E-12)	Hcls1(1.236E-11)	Il10ra(1.420E-11)	Prkcd(1.578E-11)	Ccl6(1.889E-11)	Myo1f(2.288E-11)	Lrp1(2.390E-11)	Slc11a1(2.459E-11)	Ptpn6(2.609E-11)	Pou2f2(2.970E-11)	Plbd1(3.524E-11)	Gda(3.640E-11)	Tnfrsf1b(4.105E-11)	Emp3(4.110E-11)	Cmtm7(5.282E-11)	Stk10(5.352E-11)	Btg1(5.574E-11)	Cd44(5.938E-11)	Emr4(8.075E-11)	Myo1g(8.726E-11)	Hck(1.223E-10)	AF251705(1.261E-10)	Tgm2(1.277E-10)	Dok3(1.626E-10)	Plac8(2.109E-10)	Hfe(2.617E-10)	Smpdl3a(3.041E-10)	S100a11(3.112E-10)	Abi3(3.961E-10)	Plaur(4.601E-10)	Limd2(5.548E-10)	Cd300ld(6.141E-10)	Adrbk2(8.100E-10)	Marcks(8.152E-10)	Cbfa2t3(8.337E-10)	S100a4(8.578E-10)	Cx3cr1(9.042E-10)	Clec4a1(1.002E-09)	Il2rg(1.016E-09)	Psmb8(1.046E-09)	Apoc2(1.153E-09)	Rgs2(1.236E-09)	Emb(1.272E-09)	Slfn2(1.286E-09)	Nfkbiz(1.383E-09)	Pglyrp1(1.435E-09)	Ier5(1.446E-09)
CL:0000767	Alb(3.909E-07)	Apoa1(1.887E-06)	Fabp1(2.149E-06)	Ttr(2.661E-06)	Hpx(8.013E-06)	Mup20(1.287E-05)	Serpina1e(4.486E-05)	Serpina1b(5.865E-05)	Serpina3k(7.165E-05)	Tyrobp(8.260E-05)	Bhmt(1.042E-04)	Serpina1c(1.320E-04)	Serpina1a(1.368E-04)	Gc(1.382E-04)	Ambp(1.530E-04)	Fgg(1.606E-04)	Kng1(1.646E-04)	Fgb(1.681E-04)	Apoc1(1.766E-04)	Mup3(1.878E-04)	Fcer1g(1.976E-04)	Apoa2(2.148E-04)	Il1b(2.562E-04)	Ccl6(2.863E-04)	Serpina1d(2.965E-04)	Csf3r(3.512E-04)	Lyz2(4.392E-04)	Mup7(5.488E-04)	C1qc(5.567E-04)	C1qa(7.244E-04)	C1qb(8.330E-04)	Hdc(8.490E-04)	Apoc3(9.044E-04)	Sfpi1(9.665E-04)	Ahsg(1.045E-03)	Gm11428(1.164E-03)	Aldob(1.167E-03)	Alox5ap(1.186E-03)	Pigr(1.192E-03)	Pla2g7(1.310E-03)	Hpd(1.501E-03)	Ces3a(1.580E-03)	Apoc4(1.633E-03)	S100a8(1.771E-03)	Cyp2c70(1.852E-03)	Apoh(1.966E-03)	Apob(2.234E-03)	Serpinc1(2.629E-03)	Clec7a(2.647E-03)	Mup14(2.887E-03)	Fbp1(2.986E-03)	Slc38a4(3.185E-03)	Hamp(3.239E-03)	Fga(3.241E-03)	S100a9(3.346E-03)	Gm2083(3.386E-03)	Tpd52(3.544E-03)	Slpi(3.921E-03)	C5ar1(3.938E-03)	Cd300ld(3.967E-03)	Cyp3a11(3.991E-03)	Rdh7(4.003E-03)	Cyp2d9(4.090E-03)	Hba-a1(4.104E-03)	Mrc1(4.138E-03)	Ttc36(4.540E-03)	Uox(4.676E-03)	Fgl1(4.887E-03)	Fcgr3(5.019E-03)	Orm1(5.050E-03)	Itgam(5.163E-03)	Cps1(5.167E-03)	Cfp(5.602E-03)	Pilra(5.646E-03)	Plg(5.811E-03)	Mmp9(6.153E-03)	Upb1(6.296E-03)	Aplp1(6.304E-03)	Akr1c6(6.508E-03)	Beta-s(6.519E-03)	Clec4d(7.145E-03)	Elovl3(7.620E-03)	Pon1(8.609E-03)	Pcdh15(8.824E-03)	Cyp2c29(9.137E-03)	Clec4n(9.599E-03)	Mug1(9.811E-03)	Ugt2b36(9.874E-03)	Ncf1(9.996E-03)	Gp49a(1.017E-02)	Cml2(1.036E-02)	Lilrb4(1.050E-02)	Clec4e(1.050E-02)	Apom(1.069E-02)	Azgp1(1.073E-02)	Ugt2b5(1.092E-02)	Plbd1(1.127E-02)	Angptl3(1.132E-02)	Igsf6(1.176E-02)	Pzp(1.184E-02)
CL:0000768	Cd14(5.158E-04)	Alb(7.181E-04)	Hp(9.657E-04)	Fabp1(1.191E-03)	Serpina3k(1.566E-03)	Ttn(2.112E-03)	Hpx(3.108E-03)	Mgst1(3.308E-03)	Beta-s(3.480E-03)	Lyz2(3.838E-03)	Mup3(3.847E-03)	Cth(4.125E-03)	Sfpi1(4.381E-03)	Ahsg(4.552E-03)	C1qb(4.790E-03)	C1qa(4.808E-03)	Hba-a2(5.700E-03)	Hpd(5.989E-03)	Rbp4(6.072E-03)	Gnmt(6.407E-03)	C1qc(6.594E-03)	Serpina1b(7.178E-03)	Hrg(7.211E-03)	C5ar1(7.584E-03)	Fgg(7.651E-03)	Aox3(7.893E-03)	Igf1(8.788E-03)	Cxcl16(9.398E-03)	Cyp2d9(9.450E-03)	Aldob(9.456E-03)	Top2a(9.809E-03)	Fga(9.848E-03)	Kng1(1.091E-02)	Sfi1(1.099E-02)	Hbb-b2(1.120E-02)	Hba-a1(1.188E-02)	Slc38a4(1.189E-02)	Mrc1(1.191E-02)	Ccl9(1.207E-02)	H2-Q10(1.207E-02)	Mup20(1.214E-02)	Ttc36(1.214E-02)	Plxna2(1.268E-02)	Ttr(1.287E-02)	Gch1(1.447E-02)	Hbb-b1(1.501E-02)	Alox5ap(1.507E-02)	Hgd(1.508E-02)	Serping1(1.592E-02)	Apoh(1.621E-02)	Lyn(1.625E-02)	Hpgd(1.629E-02)	Dcn(1.651E-02)	Ugt2b36(1.704E-02)	Il1b(1.705E-02)	Ahnak(1.730E-02)	Hamp(1.753E-02)	Hfe(1.757E-02)	Pzp(1.759E-02)	Mosc1(1.804E-02)	Fbp1(1.819E-02)	Urb1(1.848E-02)	Fgb(1.872E-02)	Uox(1.881E-02)	Cps1(1.893E-02)	Fam46c(1.926E-02)	F11r(1.963E-02)	C4bp(1.977E-02)	Car3(2.016E-02)	C8g(2.112E-02)	Cyp4a14(2.118E-02)	Slc43a3(2.211E-02)	Fn1(2.252E-02)	Gpr133(2.276E-02)	Ambp(2.293E-02)	Krt8(2.315E-02)	Itgam(2.318E-02)	Igsf6(2.328E-02)	Mat1a(2.328E-02)	Rdh7(2.340E-02)	Pkhd1l1(2.422E-02)	Akr1c6(2.477E-02)	Cx3cr1(2.502E-02)	Csf3r(2.509E-02)	Fcgr2b(2.576E-02)	Krt18(2.603E-02)	Orm1(2.682E-02)	Pah(2.710E-02)	Ces1c(2.710E-02)	Mertk(2.756E-02)	Cyp2c70(2.763E-02)	Ces3a(2.765E-02)	Dnahc7a(2.784E-02)	C1s(2.815E-02)	Lrg1(2.829E-02)	Mup7(2.873E-02)	Reep6(2.904E-02)	Bhmt(2.906E-02)	Azgp1(2.948E-02)	Ces1g(2.992E-02)
CL:0000769	Lyz2(1.489E-10)	Hp(1.072E-09)	Il1b(2.096E-09)	Gda(2.375E-09)	Ifitm2(2.704E-09)	Tyrobp(7.311E-09)	Csf3r(8.358E-09)	Cd24a(2.290E-08)	Alox5ap(2.529E-08)	Fcer1g(3.430E-08)	S100a8(3.449E-08)	S100a9(4.687E-08)	H2-Q10(6.128E-08)	Cebpb(1.478E-07)	Sfpi1(2.080E-07)	Gm11428(2.562E-07)	Tnfaip2(4.257E-07)	S100a11(7.711E-07)	Ccl6(8.966E-07)	Hdc(2.323E-06)	Srgn(2.329E-06)	Clec7a(2.496E-06)	C5ar1(3.020E-06)	Cd300ld(4.326E-06)	Cxcr2(4.511E-06)	Slpi(1.028E-05)	Lrg1(1.089E-05)	Retnlg(1.148E-05)	Lst1(1.545E-05)	Ifitm1(1.655E-05)	Mmp9(1.658E-05)	1100001G20Rik(2.504E-05)	Ncf1(2.975E-05)	Anxa1(4.466E-05)	Pilra(4.595E-05)	Cd14(6.115E-05)	Ccr1(6.151E-05)	Lgals3(6.552E-05)	Fgl2(8.246E-05)	Cxcl2(9.362E-05)	Beta-s(9.495E-05)	Fam46c(1.054E-04)	Trem1(1.206E-04)	Gp49a(1.312E-04)	C3(1.432E-04)	Mgst1(1.492E-04)	Ifitm3(1.516E-04)	Lrrc25(1.597E-04)	Hbb-b2(1.699E-04)	Lilrb4(1.758E-04)	Nfam1(1.763E-04)	Pygl(1.820E-04)	Mpeg1(2.005E-04)	Hbb-b1(2.028E-04)	Fgr(2.326E-04)	Fabp1(2.779E-04)	Hba-a1(2.908E-04)	Il1r2(3.149E-04)	Clec4d(3.275E-04)	Apoa1(3.353E-04)	Pglyrp1(3.354E-04)	Slc25a37(3.523E-04)	Alb(3.810E-04)	Serpina3k(4.342E-04)	Cd97(4.345E-04)	Mup3(4.465E-04)	Myo1f(4.729E-04)	Hba-a2(4.761E-04)	Igsf6(4.817E-04)	Csf2ra(4.966E-04)	Eif4ebp1(4.975E-04)	Entpd1(5.032E-04)	Fcgr3(5.039E-04)	Itgam(5.134E-04)	Irg1(5.235E-04)	Osm(5.348E-04)	Lcn2(5.375E-04)	Lyn(5.700E-04)	Plaur(5.952E-04)	Isg20(6.017E-04)	Slc40a1(6.526E-04)	Mup20(6.687E-04)	Hpx(7.574E-04)	Apoc1(7.771E-04)	Clec4e(8.006E-04)	Fosl2(8.431E-04)	Gmfg(8.546E-04)	Neurl3(8.641E-04)	Serpina1b(8.889E-04)	Lilrb3(9.489E-04)	Ambp(9.865E-04)	Ube2l6(1.006E-03)	Plek(1.011E-03)	Clec4n(1.061E-03)	Siglece(1.102E-03)	Ttr(1.107E-03)	Sbno2(1.111E-03)	Trib1(1.124E-03)	Ahsg(1.166E-03)	Rsad2(1.175E-03)
CL:0000770	Beta-s(2.626E-08)	Hba-a1(1.479E-07)	Hbb-b1(4.586E-07)	Hba-a2(1.697E-06)	Hbb-b2(2.760E-06)	Alas2(3.768E-06)	Isg20(4.157E-05)	Epb4.1(4.663E-05)	Ube2l6(6.435E-05)	Fam46c(1.385E-04)	Slc25a37(1.706E-04)	Rsad2(1.768E-04)	Cd24a(2.068E-04)	Gda(6.287E-04)	Hp(8.824E-04)	Fabp1(1.039E-03)	Ttn(1.096E-03)	Sfi1(1.097E-03)	Alb(1.188E-03)	Apoa1(1.546E-03)	C3(1.668E-03)	Blvrb(1.861E-03)	Ahsg(2.269E-03)	Serpina3k(2.678E-03)	Mup3(2.783E-03)	Hpd(3.060E-03)	Gypa(3.222E-03)	Slc4a1(3.430E-03)	Trio(3.450E-03)	Hrg(3.701E-03)	Gnmt(4.128E-03)	Ryr2(4.184E-03)	Igf1(4.673E-03)	Hpx(4.969E-03)	Fbp1(5.096E-03)	Cdo1(5.559E-03)	Fgb(7.200E-03)	Fga(7.528E-03)	Cth(7.572E-03)	Lyz2(7.941E-03)	Serpina1b(8.104E-03)	Serpina1c(8.253E-03)	Fn1(8.254E-03)	Pzp(9.158E-03)	Mup20(9.452E-03)	Rbp4(9.893E-03)	Kalrn(1.043E-02)	Apoh(1.104E-02)	Car3(1.157E-02)	Hbq1b(1.220E-02)	Gcg(1.269E-02)	Krt18(1.332E-02)	Ush2a(1.370E-02)	Aldob(1.381E-02)	Dnahc8(1.416E-02)	Ces1c(1.447E-02)	Aox3(1.447E-02)	Epcam(1.447E-02)	Slc38a4(1.500E-02)	Hgd(1.508E-02)	Ambp(1.528E-02)	Tmem37(1.554E-02)	Stom(1.580E-02)	Bhmt(1.591E-02)	Mgst1(1.593E-02)	C5ar1(1.593E-02)	Top2a(1.594E-02)	Vopp1(1.610E-02)	Slc43a3(1.619E-02)	Kng1(1.653E-02)	Ugt2b36(1.704E-02)	Hbq1a(1.711E-02)	Lrg1(1.793E-02)	Sdk1(1.796E-02)	Ugt3a2(1.804E-02)	Mosc1(1.804E-02)	Ccdc80(1.805E-02)	Ttc36(1.807E-02)	Uox(1.881E-02)	Igsf6(1.883E-02)	Cps1(1.893E-02)	Cyp2d9(1.903E-02)	Ube2c(1.954E-02)	Apof(1.966E-02)	C4bp(1.977E-02)	H2-Q10(2.138E-02)	Cd14(2.157E-02)	Pcbd1(2.167E-02)	Itpr3(2.174E-02)	Odz3(2.186E-02)	Ccl9(2.208E-02)	Otc(2.210E-02)	Hc(2.280E-02)	Gm12839(2.305E-02)	Mat1a(2.328E-02)	Epb4.2(2.336E-02)	Rdh7(2.340E-02)	Acot12(2.405E-02)	Atp2b4(2.405E-02)	Pkhd1l1(2.422E-02)
CL:0000771	Csf3r(4.204E-33)	Tyrobp(2.618E-32)	Il1b(2.952E-31)	S100a8(3.315E-28)	S100a9(8.665E-27)	Dusp1(5.082E-24)	Ifitm2(2.231E-23)	Fcer1g(3.274E-23)	Cebpb(1.015E-21)	Slpi(2.501E-21)	Hp(2.871E-20)	Alox5ap(5.310E-20)	Ccl6(6.593E-20)	Hdc(2.893E-19)	Sfpi1(3.902E-18)	Mmp9(8.989E-18)	Cxcr2(1.123E-17)	Fos(1.312E-17)	Tnfaip2(2.753E-17)	C5ar1(1.315E-16)	S100a6(1.385E-16)	Retnlg(2.042E-16)	Cd300ld(3.098E-16)	Clec7a(5.396E-16)	Cd44(1.069E-15)	Lyz2(2.017E-15)	Zfp36(4.618E-15)	Mxd1(1.388E-14)	Slc16a3(3.069E-14)	Clec4d(1.660E-13)	Gsr(9.283E-13)	Ccr1(1.192E-12)	Ncf1(1.484E-12)	Tpd52(2.074E-12)	Gm11428(3.456E-12)	Sepx1(5.294E-12)	Gp49a(6.169E-12)	Lilrb4(7.263E-12)	Cd14(1.015E-11)	S100a11(2.513E-11)	Ifitm1(3.168E-11)	Cd300lf(4.014E-11)	Gda(4.926E-11)	Il1r2(7.143E-11)	H2-Q10(8.553E-11)	Plek(2.412E-10)	Cxcl2(2.602E-10)	Pilra(4.275E-10)	Fcgr3(4.772E-10)	Lst1(5.989E-10)	Lcn2(7.581E-10)	Pygl(1.086E-09)	Litaf(1.342E-09)	Cyp4f18(1.368E-09)	Anxa1(1.376E-09)	Entpd1(1.562E-09)	Tgfbi(1.984E-09)	Nudt4(2.603E-09)	Lrg1(3.278E-09)	Fgl2(3.577E-09)	Plaur(4.374E-09)	Trem1(6.945E-09)	Ncf2(8.508E-09)	Syk(9.588E-09)	Pla2g7(1.024E-08)	1100001G20Rik(1.050E-08)	Fgr(1.480E-08)	Pglyrp1(1.517E-08)	Adam8(2.230E-08)	Dok3(3.015E-08)	Metrnl(3.206E-08)	Csf2rb(3.637E-08)	Sorl1(7.736E-08)	Csf2ra(8.633E-08)	Il1f9(1.423E-07)	Plbd1(1.576E-07)	Lyn(2.258E-07)	Lrrc25(2.928E-07)	Irg1(3.065E-07)	Slc40a1(4.109E-07)	Mmp8(5.280E-07)	Cebpd(6.377E-07)	Dennd4a(7.847E-07)	1810033B17Rik(8.274E-07)	Lilrb3(9.239E-07)	Il1rn(9.364E-07)	Clec4e(9.436E-07)	Lgals3(1.048E-06)	Ogfrl1(1.077E-06)	Klf6(1.223E-06)	Ets2(1.761E-06)	Igf1r(1.808E-06)	Mpeg1(2.168E-06)	Gcnt2(2.305E-06)	Fpr2(2.380E-06)	Niacr1(2.532E-06)	Tacstd2(2.557E-06)	Myo1f(2.680E-06)	Emilin2(2.732E-06)	Igsf6(3.005E-06)
CL:0000772	Cd14(5.158E-04)	Alb(9.910E-04)	Hp(1.255E-03)	Mgst1(2.087E-03)	Ttn(2.112E-03)	Serpina3k(2.533E-03)	Gnmt(3.389E-03)	Ahsg(3.574E-03)	Fabp1(3.782E-03)	Cth(4.125E-03)	Sfpi1(4.381E-03)	Mup3(4.639E-03)	C1qa(4.808E-03)	Lyz2(4.966E-03)	Hpx(4.969E-03)	Rbp4(5.246E-03)	Gc(5.502E-03)	C1qb(5.609E-03)	Serpina1b(5.683E-03)	H2-Q10(6.259E-03)	Beta-s(7.008E-03)	Hrg(7.211E-03)	C1qc(7.533E-03)	Aox3(7.893E-03)	Dcn(9.085E-03)	Cxcl16(9.398E-03)	Fga(9.848E-03)	Fgg(9.961E-03)	Hba-a2(1.035E-02)	Sfi1(1.099E-02)	Apoh(1.104E-02)	C5ar1(1.105E-02)	Ttr(1.177E-02)	Gpr133(1.179E-02)	Slc38a4(1.189E-02)	Mrc1(1.191E-02)	Ccl9(1.207E-02)	Mup20(1.214E-02)	Ambp(1.221E-02)	Aldob(1.223E-02)	Igf1(1.254E-02)	Plxna2(1.268E-02)	Rdh7(1.284E-02)	Cyp2d9(1.298E-02)	Top2a(1.355E-02)	Gch1(1.447E-02)	C1s(1.482E-02)	Alox5ap(1.507E-02)	Hgd(1.508E-02)	Ttc36(1.512E-02)	Serping1(1.592E-02)	Hpgd(1.629E-02)	Kng1(1.653E-02)	Cd36(1.664E-02)	Ugt2b36(1.704E-02)	Il1b(1.705E-02)	Hamp(1.753E-02)	Hfe(1.757E-02)	F2(1.757E-02)	Pzp(1.759E-02)	Hpd(1.773E-02)	Fbp1(1.819E-02)	Fgb(1.872E-02)	Uox(1.881E-02)	Cps1(1.893E-02)	F11r(1.963E-02)	C8g(2.112E-02)	Cyp4a14(2.118E-02)	Hbb-b2(2.144E-02)	Slc43a3(2.211E-02)	Fn1(2.252E-02)	Hba-a1(2.275E-02)	Krt8(2.315E-02)	Itgam(2.318E-02)	Igsf6(2.328E-02)	Car3(2.371E-02)	Lyn(2.389E-02)	Pkhd1l1(2.422E-02)	Akr1c6(2.477E-02)	Cx3cr1(2.502E-02)	Csf3r(2.509E-02)	Pon1(2.551E-02)	Fcgr2b(2.576E-02)	Krt18(2.603E-02)	C4bp(2.604E-02)	Orm1(2.682E-02)	Cyp2c70(2.763E-02)	Dnahc7a(2.784E-02)	Mctp1(2.809E-02)	Lrg1(2.829E-02)	Mup7(2.873E-02)	Reep6(2.904E-02)	Bhmt(2.906E-02)	Hbb-b1(2.922E-02)	Ces1g(2.992E-02)	Clec4e(3.005E-02)	Wnk4(3.095E-02)	Otc(3.098E-02)	4930528F23Rik(3.174E-02)	Ryr2(3.181E-02)
CL:0000773	Hp(1.591E-12)	Ifitm2(2.195E-12)	Lyz2(6.434E-12)	Tyrobp(1.090E-11)	Il1b(3.764E-11)	Csf3r(7.543E-11)	Cebpb(1.041E-10)	Gda(1.329E-10)	Alox5ap(2.406E-10)	S100a8(3.447E-10)	Fcer1g(4.324E-10)	S100a9(6.071E-10)	Cd24a(6.949E-10)	Tnfaip2(7.647E-10)	S100a11(1.472E-09)	H2-Q10(2.894E-09)	Ccl6(1.320E-08)	Srgn(3.147E-08)	Sfpi1(3.671E-08)	Gm11428(5.896E-08)	C5ar1(6.443E-08)	Hdc(6.824E-08)	Clec7a(1.059E-07)	Slpi(1.148E-07)	Cxcr2(1.210E-07)	Retnlg(1.335E-07)	1100001G20Rik(3.687E-07)	Mmp9(4.703E-07)	Lst1(6.768E-07)	Cd300ld(7.296E-07)	Lgals3(1.012E-06)	Mgst1(1.575E-06)	Anxa1(2.187E-06)	Dusp1(2.342E-06)	Ncf1(3.031E-06)	Ccr1(3.434E-06)	Ifitm3(3.796E-06)	Ifitm1(4.709E-06)	Pygl(5.043E-06)	Cd14(5.539E-06)	Zfp36(5.861E-06)	Csf2ra(6.294E-06)	Lrg1(6.654E-06)	Clec4d(9.045E-06)	Pglyrp1(1.018E-05)	Cd97(1.061E-05)	C3(1.085E-05)	Nfkbiz(1.132E-05)	Il1r2(1.177E-05)	Cxcl2(1.370E-05)	Gp49a(1.400E-05)	Lilrb4(1.433E-05)	Plaur(1.578E-05)	Fgl2(1.645E-05)	Tnfrsf1a(2.010E-05)	Cd44(2.197E-05)	Fgr(2.352E-05)	Trem1(2.765E-05)	Nfam1(3.379E-05)	Klf2(3.994E-05)	Osm(4.066E-05)	Fosl2(5.143E-05)	Slc40a1(6.011E-05)	Irg1(6.034E-05)	Pilra(6.383E-05)	Itgam(7.919E-05)	Slc16a3(8.213E-05)	Serpina3k(8.710E-05)	Lrrc25(9.191E-05)	Fabp1(9.433E-05)	Myo1f(9.501E-05)	Gmfg(9.512E-05)	Alb(9.910E-05)	Ets2(1.001E-04)	Plek(1.034E-04)	Entpd1(1.052E-04)	Mpeg1(1.083E-04)	Fcgr3(1.104E-04)	Lyn(1.116E-04)	Ier2(1.279E-04)	1810033B17Rik(1.323E-04)	Slc25a37(1.395E-04)	Cyp4f18(1.481E-04)	Dok3(1.533E-04)	Apoa1(1.533E-04)	Eif4ebp1(1.639E-04)	Isg20(1.728E-04)	Lcn2(1.801E-04)	Neurl3(1.983E-04)	Serpina1b(2.038E-04)	Kctd12(2.114E-04)	Mup3(2.164E-04)	Il1rn(2.187E-04)	Il1f9(2.270E-04)	Hpx(2.273E-04)	Lilrb3(2.370E-04)	Apoc1(2.434E-04)	Ambp(2.440E-04)	Lsp1(2.469E-04)	Ier3(2.507E-04)
CL:0000774	Beta-s(2.374E-07)	Hba-a1(1.155E-06)	Hbb-b1(3.122E-06)	Hba-a2(8.766E-06)	Hbb-b2(1.272E-05)	Alas2(2.235E-05)	Isg20(9.287E-05)	Cd24a(2.068E-04)	Epb4.1(2.298E-04)	Fam46c(2.513E-04)	Ube2l6(3.081E-04)	Rsad2(3.754E-04)	Slc25a37(7.377E-04)	Alb(1.156E-03)	Hp(1.159E-03)	Apoa1(1.270E-03)	Slc4a1(1.725E-03)	Blvrb(1.861E-03)	Sfi1(1.931E-03)	Gda(2.054E-03)	Gnmt(2.149E-03)	Ahsg(2.269E-03)	C3(2.608E-03)	Ttn(2.863E-03)	Serpina3k(3.379E-03)	Trio(3.450E-03)	Fabp1(3.598E-03)	Gypa(3.701E-03)	Hrg(3.701E-03)	Mup3(3.706E-03)	Ryr2(4.184E-03)	Ambp(4.263E-03)	Serpina1b(4.515E-03)	Hpx(4.969E-03)	Rbp4(5.246E-03)	Kalrn(6.468E-03)	Igf1(6.871E-03)	Fga(7.528E-03)	Cth(7.572E-03)	Serpina1c(8.253E-03)	Fn1(8.254E-03)	Fgb(8.717E-03)	Pzp(9.158E-03)	Mup20(9.452E-03)	Fbp1(9.645E-03)	Hpd(1.034E-02)	Cdo1(1.036E-02)	Apoh(1.104E-02)	H2-Q10(1.126E-02)	Krt18(1.332E-02)	Ush2a(1.370E-02)	Aldob(1.381E-02)	Dnahc8(1.416E-02)	Apof(1.440E-02)	Aox3(1.447E-02)	Epcam(1.447E-02)	Lyz2(1.464E-02)	Slc38a4(1.500E-02)	Hgd(1.508E-02)	Ttc36(1.512E-02)	Car3(1.530E-02)	Tmem37(1.554E-02)	Stom(1.580E-02)	Mgst1(1.593E-02)	Top2a(1.594E-02)	Vopp1(1.610E-02)	Slc43a3(1.619E-02)	Kng1(1.653E-02)	Ugt2b36(1.704E-02)	Mctp1(1.782E-02)	Lrg1(1.793E-02)	Ugt3a2(1.804E-02)	Mosc1(1.804E-02)	Tnfaip3(1.833E-02)	Bhmt(1.882E-02)	Cps1(1.893E-02)	Cyp2d9(1.903E-02)	Ube2c(1.954E-02)	Tgm2(1.964E-02)	C4bp(1.977E-02)	Hfe2(2.145E-02)	Cd14(2.157E-02)	Pcbd1(2.167E-02)	Odz3(2.186E-02)	Hbq1b(2.195E-02)	Gcg(2.201E-02)	Ccl9(2.208E-02)	C5ar1(2.220E-02)	Ttr(2.238E-02)	Hc(2.280E-02)	Gm12839(2.305E-02)	Epb4.2(2.336E-02)	Rdh7(2.340E-02)	Ahnak(2.353E-02)	Acot12(2.405E-02)	Atp2b4(2.405E-02)	Pkhd1l1(2.422E-02)	Hmmr(2.445E-02)	Sox6(2.468E-02)	Mat1a(2.468E-02)
CL:0000776	Hp(9.492E-04)	Alb(9.910E-04)	Cd14(1.184E-03)	Lyz2(1.264E-03)	Ttn(2.112E-03)	Serpina3k(2.533E-03)	Beta-s(3.286E-03)	Mgst1(3.334E-03)	Gnmt(3.389E-03)	Ahsg(3.574E-03)	Fabp1(3.782E-03)	Cth(4.125E-03)	Mup3(4.639E-03)	C5ar1(4.745E-03)	Hpx(4.969E-03)	Rbp4(5.246E-03)	H2-Q10(5.438E-03)	Serpina1b(5.683E-03)	Hba-a2(5.700E-03)	Krt18(6.791E-03)	Hrg(7.211E-03)	C1qb(7.220E-03)	C1qc(7.533E-03)	Sfpi1(7.674E-03)	Aox3(7.893E-03)	Ambp(8.372E-03)	Aldob(9.258E-03)	Cxcl16(9.398E-03)	Alox5ap(9.419E-03)	Fbp1(9.645E-03)	Fga(9.848E-03)	Fgg(9.961E-03)	Cd24a(1.041E-02)	Krt8(1.074E-02)	Hba-a1(1.075E-02)	Apoh(1.104E-02)	Hbb-b2(1.109E-02)	Il1b(1.166E-02)	Ttr(1.177E-02)	Slc38a4(1.189E-02)	Mrc1(1.191E-02)	Ccl9(1.207E-02)	Serping1(1.210E-02)	Mup20(1.214E-02)	Itgam(1.240E-02)	Igf1(1.254E-02)	Plxna2(1.268E-02)	Cyp2d9(1.298E-02)	Ahnak(1.378E-02)	Tgm2(1.384E-02)	H2-Eb1(1.431E-02)	Hbb-b1(1.492E-02)	Hgd(1.508E-02)	Ttc36(1.512E-02)	Tnfaip2(1.617E-02)	Hpgd(1.629E-02)	Kng1(1.653E-02)	Sfi1(1.656E-02)	Slc43a3(1.661E-02)	Lrg1(1.666E-02)	Ugt2b36(1.704E-02)	Cd68(1.728E-02)	C1qa(1.734E-02)	Hamp(1.753E-02)	Hfe(1.757E-02)	Pzp(1.759E-02)	Hpd(1.773E-02)	Clec4e(1.837E-02)	Apom(1.847E-02)	Fam46c(1.859E-02)	Fgb(1.872E-02)	Uox(1.881E-02)	Cps1(1.893E-02)	F11r(1.963E-02)	C8g(2.112E-02)	Cyp4a14(2.118E-02)	Fn1(2.252E-02)	Cd36(2.276E-02)	Rdh7(2.340E-02)	Car3(2.371E-02)	H2-Aa(2.416E-02)	Pkhd1l1(2.422E-02)	Akr1c6(2.477E-02)	Pon1(2.551E-02)	Fcgr2b(2.576E-02)	C4bp(2.604E-02)	F2(2.642E-02)	Orm1(2.682E-02)	Cyp2c70(2.763E-02)	Upb1(2.764E-02)	Cxcl2(2.777E-02)	Mup7(2.873E-02)	Bhmt(2.906E-02)	Top2a(2.913E-02)	Ces1g(2.992E-02)	Otc(3.098E-02)	Ifitm2(3.102E-02)	Csf3r(3.154E-02)	4930528F23Rik(3.174E-02)	Ugt3a2(3.200E-02)
CL:0000777	Clec4f(2.930E-88)	Cd5l(5.102E-88)	C1qc(1.068E-87)	C1qb(2.727E-85)	Folr2(4.505E-83)	Fcer1g(9.146E-83)	C1qa(4.786E-82)	Vsig4(1.510E-81)	Lyz2(1.891E-81)	Ctss(2.245E-81)	Tyrobp(7.324E-77)	Aif1(4.913E-72)	Gm11428(2.256E-71)	Laptm5(1.550E-66)	Cd74(1.888E-66)	Sdc3(1.078E-65)	Cfp(8.547E-63)	Cybb(6.188E-62)	Acp5(8.957E-60)	Fcna(1.651E-59)	Ucp2(2.378E-58)	Apoc1(3.986E-56)	Alb(6.152E-56)	Csf1r(1.064E-55)	Ly86(2.263E-54)	Ctsc(3.013E-54)	Il18bp(4.401E-54)	Gngt2(1.041E-52)	Ccl6(9.645E-52)	Slc40a1(3.420E-51)	AW112010(4.274E-50)	Cd68(1.329E-49)	Ly6e(4.509E-49)	H2-Ab1(4.462E-47)	Hpgd(7.088E-47)	Cd52(7.118E-47)	H2-Aa(5.984E-46)	Igf1(9.504E-45)	Cd300ld(5.398E-44)	Cyba(8.241E-44)	Fyb(2.142E-41)	Ifitm3(3.109E-40)	Pld4(9.509E-40)	Emr1(1.027E-39)	Mpeg1(7.356E-39)	Bst2(3.704E-38)	Cd53(1.282E-37)	Ifi30(2.512E-37)	Marcks(7.527E-36)	Lgals3(1.083E-35)	Lst1(4.390E-35)	Blvrb(7.221E-35)	AF251705(1.511E-34)	Mrc1(1.345E-33)	Sfpi1(1.091E-32)	Apoa2(1.197E-32)	Clec4a3(6.004E-32)	Smpdl3a(6.078E-32)	Fcgr3(2.109E-31)	Ptgs1(2.171E-31)	Clec1b(2.721E-31)	Ms4a6c(4.004E-31)	Ctsh(1.084E-30)	Nr1h3(1.109E-30)	Axl(1.239E-30)	Cd302(1.904E-30)	Plbd1(2.740E-30)	Tgm2(4.740E-30)	Apoa1(6.242E-30)	Pltp(6.723E-30)	Lrp1(6.924E-30)	Irf7(1.751E-29)	Ifitm2(2.658E-29)	Fgb(2.106E-28)	Pilra(2.740E-28)	Hck(3.227E-28)	Lpl(9.973E-28)	Lyn(1.156E-27)	Rab32(3.018E-27)	Ptpn6(8.681E-27)	Ptpn18(9.085E-27)	Rac2(9.420E-27)	Lgals3bp(1.980E-26)	Fcgrt(2.435E-26)	Ctla2b(2.568E-26)	H2-Eb1(2.601E-26)	C6(2.980E-26)	H2-T23(6.227E-26)	Clec12a(2.981E-25)	Clic1(7.898E-25)	Msr1(2.161E-24)	Timd4(2.783E-24)	Ifi27l2a(8.736E-24)	Fcgr4(9.285E-24)	Lcp1(2.334E-23)	Itgb2(3.017E-23)	Cd97(5.591E-23)	Lcp2(7.288E-23)	Sirpa(3.938E-22)	Clec4n(6.412E-22)
CL:0000778	Lyz2(1.261E-04)	Alb(1.438E-04)	Serpina3k(2.684E-04)	Beta-s(4.111E-04)	C1qa(5.585E-04)	Fabp1(1.103E-03)	Sfpi1(1.125E-03)	Hba-a1(1.428E-03)	Mup3(1.624E-03)	Ahsg(1.748E-03)	C1qc(2.055E-03)	Hpx(2.085E-03)	Hbb-b1(2.341E-03)	Serpina1b(2.584E-03)	C1qb(2.700E-03)	Serpina1c(2.821E-03)	Hba-a2(3.096E-03)	Mrc1(3.670E-03)	Ccl9(3.993E-03)	Ttc36(5.208E-03)	Lrg1(5.345E-03)	Ccl6(5.617E-03)	Hpd(5.989E-03)	Apoc1(6.118E-03)	C5ar1(6.449E-03)	Ttr(6.556E-03)	Hrg(7.211E-03)	Cyp3a11(7.308E-03)	Cyp2f2(7.468E-03)	Cth(7.572E-03)	Fgg(7.651E-03)	Gch1(7.893E-03)	Kng1(8.266E-03)	Hbb-b2(8.284E-03)	Fcgr2b(8.584E-03)	Ces3a(8.783E-03)	Cyp2d9(9.450E-03)	Fga(9.820E-03)	Gc(9.957E-03)	Fbp1(1.010E-02)	Car3(1.085E-02)	Ambp(1.187E-02)	C4bp(1.195E-02)	Ugt2b36(1.208E-02)	Mup20(1.226E-02)	Serpina1e(1.367E-02)	Ttn(1.381E-02)	Akr1c6(1.431E-02)	Apob(1.432E-02)	Il1b(1.449E-02)	Bhmt(1.500E-02)	Hgd(1.508E-02)	Apoa4(1.594E-02)	Apoh(1.621E-02)	Hfe(1.629E-02)	Stab1(1.636E-02)	Azgp1(1.670E-02)	Fgb(1.701E-02)	Mup7(1.768E-02)	Mosc1(1.804E-02)	Alas2(1.820E-02)	Cps1(1.893E-02)	Wnk2(2.061E-02)	Slc38a4(2.090E-02)	Sftpc(2.092E-02)	H2-Eb1(2.113E-02)	Cybb(2.116E-02)	Ms4a7(2.167E-02)	Pf4(2.180E-02)	Alox5ap(2.198E-02)	Mat1a(2.328E-02)	Igsf6(2.328E-02)	Pkhd1l1(2.422E-02)	Prm1(2.425E-02)	Abpa(2.496E-02)	Orm1(2.682E-02)	Wfdc12(2.685E-02)	Pah(2.710E-02)	Mttp(2.744E-02)	Cyp2c70(2.763E-02)	Cxcl2(2.856E-02)	Tbxas1(2.904E-02)	Apoa1(3.009E-02)	Chia(3.016E-02)	Otc(3.098E-02)	Serpina1d(3.193E-02)	Ugt3a2(3.200E-02)	Cd209b(3.231E-02)	F2(3.236E-02)	Hamp(3.302E-02)	Heatr7b1(3.336E-02)	Slc11a1(3.345E-02)	Asgr1(3.418E-02)	Lilrb4(3.419E-02)	Alox15(3.426E-02)	Cyp4a14(3.485E-02)	H2-Q10(3.498E-02)	Apof(3.532E-02)	Dcpp2(3.537E-02)	Cryaa(3.559E-02)
CL:0000779	Lyz2(5.988E-05)	Alb(1.751E-04)	Fcer1g(4.220E-04)	Fabp1(5.142E-04)	H2-Ab1(6.961E-04)	Serpina3k(7.796E-04)	Coro1a(8.140E-04)	Cd74(9.128E-04)	Il1b(1.067E-03)	C5ar1(1.090E-03)	H2-Aa(1.183E-03)	Ahsg(1.309E-03)	Hpx(1.397E-03)	Mup3(1.523E-03)	Rac2(1.698E-03)	Sfpi1(1.821E-03)	C1qc(2.042E-03)	Ccl6(2.365E-03)	Aldob(3.028E-03)	Alox5ap(3.585E-03)	Kng1(3.903E-03)	Serpina1c(4.268E-03)	Cd52(4.801E-03)	Mup20(4.977E-03)	Gnmt(4.979E-03)	Tmem37(5.119E-03)	Fgg(5.140E-03)	Fbp1(5.209E-03)	Cd53(5.493E-03)	Beta-s(5.561E-03)	Serpina1b(5.856E-03)	Fga(5.949E-03)	Lrg1(6.123E-03)	H2-Q10(6.259E-03)	Ambp(6.475E-03)	C1qb(6.691E-03)	Itgam(6.714E-03)	Cd24a(6.732E-03)	H2-Eb1(6.763E-03)	Fcgr2b(7.004E-03)	Top2a(7.016E-03)	Hrg(7.211E-03)	Mup7(7.444E-03)	Cth(7.572E-03)	Lrrc33(8.456E-03)	Apoh(8.956E-03)	Itgb2(9.013E-03)	Sfi1(9.856E-03)	Gmfg(1.058E-02)	Hba-a2(1.068E-02)	Ucp2(1.116E-02)	Plekha6(1.121E-02)	Krt18(1.142E-02)	Bhmt(1.144E-02)	Mrc1(1.173E-02)	C8g(1.191E-02)	Akr1c6(1.203E-02)	Igsf6(1.205E-02)	Ttc36(1.214E-02)	Ctss(1.225E-02)	Plbd1(1.270E-02)	Cyp2d9(1.298E-02)	Pkhd1l1(1.339E-02)	Tyrobp(1.340E-02)	Pzp(1.351E-02)	Hfe(1.370E-02)	Ttr(1.468E-02)	Ces1c(1.470E-02)	Cybb(1.502E-02)	Reep6(1.508E-02)	Hgd(1.508E-02)	Csf3r(1.520E-02)	Hpd(1.629E-02)	Fgb(1.656E-02)	Hmmr(1.666E-02)	Ugt2b36(1.704E-02)	Car3(1.707E-02)	Hba-a1(1.723E-02)	Orm1(1.727E-02)	Gcnt2(1.753E-02)	Gp49a(1.799E-02)	Mosc1(1.804E-02)	Cps1(1.893E-02)	Ccl9(1.926E-02)	C4bp(1.977E-02)	Epb4.1(2.006E-02)	Ptprc(2.011E-02)	Capn8(2.024E-02)	Saa2(2.031E-02)	Slc38a4(2.090E-02)	Hbb-b2(2.118E-02)	Saa1(2.133E-02)	Gm11428(2.167E-02)	S100a8(2.174E-02)	Cxcl2(2.224E-02)	Hc(2.287E-02)	Mat1a(2.328E-02)	Icam2(2.328E-02)	Rdh7(2.340E-02)	Serpina1a(2.354E-02)
CL:0000780	Beta-s(1.377E-09)	Hba-a1(5.338E-09)	Hbb-b1(1.586E-08)	Hbb-b2(5.524E-08)	Hba-a2(1.136E-07)	Alas2(1.779E-07)	Epb4.1(1.195E-05)	Fam46c(2.988E-05)	Ube2l6(5.823E-05)	Slc25a37(5.962E-05)	Cd24a(1.075E-04)	Alb(1.875E-04)	Apoa1(3.458E-04)	Ucp2(3.952E-04)	Lyz2(5.026E-04)	Rsad2(7.368E-04)	Serpina3k(8.224E-04)	Serpina1c(9.877E-04)	Gcg(1.327E-03)	Fabp1(1.856E-03)	Mup3(1.908E-03)	Ahsg(2.095E-03)	Sfi1(2.821E-03)	Hpd(3.060E-03)	Serpina1b(3.184E-03)	Fbp1(3.643E-03)	Hrg(3.701E-03)	Hpx(3.995E-03)	Slc4a1(4.162E-03)	Gypa(4.194E-03)	Gnmt(4.219E-03)	Lrg1(6.382E-03)	Mup20(6.873E-03)	Pzp(7.394E-03)	Fga(7.495E-03)	Cth(7.572E-03)	Car3(8.065E-03)	Ces1c(8.379E-03)	Cd74(8.643E-03)	Ttr(9.011E-03)	Rac2(9.362E-03)	Isg15(9.439E-03)	Ambp(9.946E-03)	Fgg(9.961E-03)	Kng1(1.008E-02)	Stab1(1.083E-02)	Apoh(1.104E-02)	C8g(1.161E-02)	Pecam1(1.184E-02)	Icam2(1.270E-02)	Isg20(1.339E-02)	Hbq1a(1.369E-02)	Cyp2e1(1.381E-02)	Akr1c6(1.431E-02)	Apob(1.432E-02)	Upb1(1.434E-02)	Serpina1a(1.478E-02)	Ube2c(1.495E-02)	Ttn(1.521E-02)	Cyp3a11(1.544E-02)	Ryr2(1.580E-02)	Rdh7(1.606E-02)	Hbq1b(1.627E-02)	Fcgr2b(1.655E-02)	Fetub(1.668E-02)	Azgp1(1.670E-02)	Ugt2b36(1.704E-02)	Fgb(1.706E-02)	Otc(1.759E-02)	Cyp2d9(1.764E-02)	Mosc1(1.804E-02)	Ugt3a2(1.804E-02)	Ttc36(1.807E-02)	C4bp(1.977E-02)	Cd36(2.033E-02)	H2-Q10(2.138E-02)	Cd52(2.183E-02)	Ccl6(2.202E-02)	Serpina1d(2.295E-02)	Aldob(2.302E-02)	C5ar1(2.302E-02)	Gm12839(2.305E-02)	Apof(2.326E-02)	Cd5l(2.326E-02)	E2f2(2.463E-02)	Il1b(2.489E-02)	Pon1(2.551E-02)	Cyp2f2(2.581E-02)	Gch1(2.604E-02)	Gpr84(2.622E-02)	Bhmt(2.674E-02)	Orm1(2.682E-02)	Ctse(2.689E-02)	Mup7(2.740E-02)	Ces3a(2.765E-02)	Pkhd1l1(2.872E-02)	Apom(2.876E-02)	Kit(2.880E-02)	Cyp2j5(2.904E-02)	Saa4(2.904E-02)
CL:0000781	Beta-s(9.528E-12)	Hba-a1(1.656E-11)	Hbb-b1(2.277E-10)	Alas2(2.169E-09)	Hbb-b2(2.477E-09)	Hba-a2(3.071E-09)	Slc25a37(3.832E-06)	Epb4.1(5.433E-06)	Cd24a(3.292E-04)	Alb(9.875E-04)	Snca(1.083E-03)	Hrg(3.701E-03)	Ube2l6(4.065E-03)	Hpx(4.479E-03)	Hpd(4.766E-03)	Fabp1(5.249E-03)	Slc4a1(5.590E-03)	Tspan33(5.749E-03)	Apoa1(7.304E-03)	Hbq1a(7.355E-03)	Apob(7.378E-03)	Stab1(7.967E-03)	Mup20(8.324E-03)	Rsad2(9.277E-03)	Gypa(9.775E-03)	Serpina1c(9.790E-03)	Ambp(9.947E-03)	Fgg(9.961E-03)	Heatr7b1(1.004E-02)	Ttn(1.046E-02)	Ttr(1.074E-02)	Bhmt(1.104E-02)	Apoh(1.104E-02)	Serpina1e(1.122E-02)	Kng1(1.341E-02)	Gc(1.592E-02)	Azgp1(1.670E-02)	Ugt2b36(1.704E-02)	Fgb(1.706E-02)	Otc(1.759E-02)	Pon1(1.804E-02)	Ttc36(1.807E-02)	Apom(1.847E-02)	Esam(1.854E-02)	Haao(1.883E-02)	Fcgr2b(1.888E-02)	C4bp(1.977E-02)	Cth(2.021E-02)	Mat1a(2.031E-02)	Hamp(2.043E-02)	Apof(2.326E-02)	Cyp2e1(2.445E-02)	Mrc1(2.463E-02)	Fhod3(2.463E-02)	Akr1c6(2.477E-02)	Cyp2f2(2.581E-02)	Ccl6(2.622E-02)	Orm1(2.682E-02)	Mup7(2.740E-02)	Ces3a(2.765E-02)	Ube2c(2.813E-02)	Nphp4(2.892E-02)	Saa4(2.904E-02)	Cyp2j5(2.904E-02)	Pck1(2.915E-02)	Top2a(2.935E-02)	Ryr2(3.038E-02)	Hbq1b(3.051E-02)	Cd5l(3.086E-02)	Ugt3a2(3.200E-02)	Serpina1b(3.280E-02)	Cyp2d10(3.368E-02)	Col24a1(3.374E-02)	Asgr1(3.418E-02)	Mmrn2(3.418E-02)	Scube1(3.426E-02)	Abca13(3.440E-02)	Sv2c(3.491E-02)	Hgd(3.496E-02)	H2-Q10(3.498E-02)	1300017J02Rik(3.664E-02)	Gpihbp1(3.672E-02)	Hc(3.674E-02)	Fbp1(3.770E-02)	Acot12(3.777E-02)	Cd300lg(3.787E-02)	Slc38a4(4.013E-02)	Igsf6(4.164E-02)	Tbxas1(4.164E-02)	Apol11b(4.172E-02)	Fam46c(4.223E-02)	Slc14a2(4.257E-02)	Mup14(4.305E-02)	C8b(4.332E-02)	Cspg4(4.333E-02)	Trim10(4.350E-02)	Ptprb(4.365E-02)	Gm12839(4.420E-02)	Cyp2d9(4.538E-02)	Plg(4.550E-02)
CL:0000782	Tyrobp(7.116E-42)	Fcer1g(7.222E-41)	Cyba(8.244E-40)	Cd52(1.033E-35)	Fxyd5(3.763E-34)	Ifitm2(1.522E-33)	Coro1a(3.006E-32)	Lyz2(4.145E-32)	Laptm5(5.859E-31)	Sfpi1(8.427E-31)	Ctss(8.751E-31)	Ifitm3(1.453E-30)	Lsp1(3.166E-30)	Gngt2(3.953E-29)	Ucp2(8.065E-29)	Lgals3(1.992E-26)	Arhgdib(9.416E-26)	Ptprc(1.835E-25)	Cybb(6.447E-25)	Srgn(2.118E-24)	Ly6e(1.004E-23)	Rac2(1.305E-23)	Slfn2(2.526E-23)	Clic1(3.105E-23)	Fgr(4.773E-23)	Itgb2(5.858E-23)	Ms4a6c(1.199E-22)	Selplg(2.915E-22)	Alox5ap(3.495E-22)	Csf1r(6.276E-22)	Pld4(6.657E-22)	Cd97(1.148E-21)	S100a11(1.688E-21)	Psmb8(2.997E-21)	S100a4(1.027E-20)	Lst1(1.103E-20)	Irf5(1.578E-20)	Cd53(3.875E-20)	Cd300a(4.910E-20)	Cd68(4.968E-20)	Fyb(7.332E-20)	Vim(7.889E-20)	Gmfg(9.251E-20)	Ptpn6(1.039E-19)	Cebpb(2.386E-19)	Hp(2.956E-19)	Gm11428(4.426E-19)	Napsa(6.574E-19)	Plbd1(6.771E-19)	Cytip(9.882E-19)	Ccl6(1.228E-18)	Samhd1(2.172E-18)	Myo1f(5.801E-18)	Cd74(1.451E-17)	Ifi30(1.616E-17)	Tagln2(1.971E-17)	Lrrc33(2.746E-17)	AB124611(4.440E-17)	Hcls1(4.527E-17)	Lilrb3(5.888E-17)	Emp3(5.966E-17)	Cnn2(8.368E-17)	Rgs2(9.013E-17)	AF251705(1.029E-16)	Anxa2(2.252E-16)	Clec4a1(2.742E-16)	4632428N05Rik(2.869E-16)	Snx20(3.224E-16)	Clec4a3(3.249E-16)	Ly86(3.925E-16)	Igsf6(4.785E-16)	Cmtm7(5.034E-16)	Lcp1(8.019E-16)	Limd2(9.354E-16)	H2-T23(9.360E-16)	Mgst1(1.451E-15)	Cyp4f18(1.898E-15)	Csf2ra(2.351E-15)	Klf2(3.532E-15)	Apoc2(4.056E-15)	Hmha1(4.263E-15)	Mpeg1(5.052E-15)	C3(6.666E-15)	Alb(7.993E-15)	Itgal(8.187E-15)	Fam105a(1.084E-14)	Flna(1.133E-14)	Ifitm6(1.233E-14)	Il6ra(1.302E-14)	Hck(1.381E-14)	Eif4ebp1(1.660E-14)	Myo1g(2.862E-14)	Ctsc(3.058E-14)	Emb(4.080E-14)	Plac8(4.580E-14)	Crip1(9.261E-14)	Dok3(1.084E-13)	Ctsh(1.091E-13)	Tnfrsf1b(1.114E-13)	Lyn(1.167E-13)
CL:0000783	Beta-s(1.373E-10)	Hba-a1(5.856E-10)	Hbb-b1(1.564E-09)	Hba-a2(1.699E-08)	Alas2(2.638E-08)	Hbb-b2(3.608E-08)	Epb4.1(1.167E-06)	Isg20(1.605E-06)	Ube2l6(2.332E-06)	Fam46c(3.712E-06)	Slc25a37(7.326E-05)	Cd24a(1.313E-04)	Rsad2(1.809E-04)	Lyz2(2.652E-04)	Gda(3.613E-04)	Ucp2(5.372E-04)	Ly6e(7.762E-04)	Ttn(8.261E-04)	Cd36(1.857E-03)	Ptp4a3(1.901E-03)	Psmb8(2.308E-03)	Hp(2.526E-03)	Cd14(2.785E-03)	Cd74(2.983E-03)	Sfi1(3.256E-03)	Ahnak(3.533E-03)	Krt18(3.592E-03)	Igfbp4(4.360E-03)	Slc4a1(4.874E-03)	Gypa(6.016E-03)	Apoa1(6.738E-03)	Fcgrt(7.846E-03)	Ifitm2(8.012E-03)	Car3(8.955E-03)	Alb(9.010E-03)	Trio(9.435E-03)	Lrg1(9.986E-03)	Igf1(1.043E-02)	Ccdc80(1.045E-02)	Sfpi1(1.115E-02)	C5ar1(1.121E-02)	Bst2(1.193E-02)	Lsp1(1.195E-02)	Spp1(1.240E-02)	Ly6c2(1.264E-02)	Ahsg(1.331E-02)	Itgb2(1.394E-02)	Pck1(1.441E-02)	Fabp4(1.462E-02)	Gcg(1.484E-02)	Serpina3k(1.499E-02)	Isg15(1.526E-02)	Ikzf1(1.557E-02)	Serpina1c(1.561E-02)	Slc43a3(1.619E-02)	Hbq1b(1.627E-02)	Gnmt(1.734E-02)	Gm11428(1.737E-02)	Icam2(1.759E-02)	Ifitm3(1.768E-02)	Blvrb(1.775E-02)	Rbp4(1.781E-02)	Cps1(1.804E-02)	Ugt3a2(1.804E-02)	Adamts12(1.858E-02)	E2f2(1.867E-02)	C3(2.166E-02)	Cldn7(2.167E-02)	Ogn(2.167E-02)	Hrg(2.167E-02)	Ms4a6d(2.181E-02)	Gm12839(2.306E-02)	Fcer1g(2.343E-02)	Pecam1(2.437E-02)	Igsf6(2.445E-02)	Pzp(2.487E-02)	Vopp1(2.576E-02)	Ccl12(2.577E-02)	Tmem37(2.604E-02)	Cth(2.604E-02)	Ryr2(2.612E-02)	Gpr84(2.622E-02)	Tes(2.622E-02)	Gm4902(2.640E-02)	Ctse(2.689E-02)	Itpr3(2.690E-02)	Hpx(2.693E-02)	Gadd45g(2.725E-02)	Hbq1a(2.756E-02)	Fcgr1(2.796E-02)	Heatr7b1(2.812E-02)	Scn2a1(2.837E-02)	Fabp1(2.851E-02)	Pkhd1l1(2.872E-02)	Ube2c(2.878E-02)	Plac8(2.892E-02)	H2-Ab1(2.913E-02)	Top2a(2.935E-02)	Rdh7(3.002E-02)	Nrp1(3.004E-02)
CL:0000784	Vim(3.345E-44)	Ifitm3(1.630E-41)	Tagln2(7.406E-32)	Ifitm2(7.464E-32)	Cebpb(3.589E-29)	Mgp(2.019E-28)	Sod3(4.666E-28)	Serping1(6.105E-28)	Btg2(1.581E-27)	Igfbp7(3.107E-26)	Tmem176b(8.017E-26)	Anxa2(9.170E-26)	Cebpd(1.077E-25)	Zfp36l1(1.820E-24)	Bgn(2.167E-23)	Ier2(2.681E-23)	Lgals1(7.647E-23)	Fmo2(8.467E-23)	Ecm1(1.783E-22)	Ahnak(5.152E-22)	Marcks(1.715E-21)	S100a11(1.879E-21)	Ptrf(2.290E-21)	Tmem176a(4.893E-21)	Crispld2(4.958E-21)	Cnn2(5.056E-21)	Mxra8(5.206E-21)	Rarres2(1.475E-20)	Gstm2(6.752E-20)	Ptgis(1.789E-19)	Ltbp4(7.240E-19)	Loxl1(7.381E-19)	Cyba(7.699E-19)	Thbd(1.910E-18)	Gpx3(2.280E-18)	Pcolce(2.596E-18)	Emp3(4.533E-18)	Ednra(1.217E-17)	Prelp(2.104E-17)	Slc43a3(4.326E-17)	Mylk(7.165E-17)	Mfap4(8.969E-17)	Ogn(1.034E-16)	Zfp36(1.082E-16)	Eln(1.143E-16)	Dpt(1.422E-16)	Col1a2(2.635E-16)	Slc29a1(6.940E-16)	B4galt1(1.274E-15)	Cyr61(1.306E-15)	Junb(1.406E-15)	Col6a1(1.427E-15)	Tbx2(2.398E-15)	Nrp1(3.033E-15)	Egr1(5.825E-15)	Olfml3(9.222E-15)	Lrp1(9.927E-15)	Serpinh1(1.003E-14)	Emp2(1.168E-14)	Nr2f2(1.502E-14)	Col1a1(4.348E-14)	Ltbp1(5.140E-14)	Mfap5(7.126E-14)	Ms4a4d(1.154E-13)	Mgst1(1.878E-13)	Timp3(2.232E-13)	Thbs1(4.152E-13)	Prex2(4.295E-13)	Anxa1(5.145E-13)	Tgm2(5.400E-13)	Col4a1(5.587E-13)	Id3(5.771E-13)	Nfkbiz(5.960E-13)	Spon2(9.428E-13)	Nbl1(1.104E-12)	Dusp1(1.691E-12)	Plec(2.355E-12)	Col3a1(2.363E-12)	Colec12(3.793E-12)	Cd302(4.082E-12)	Inmt(4.632E-12)	Fxyd1(6.210E-12)	H2-T23(6.645E-12)	F2r(1.228E-11)	Rcn3(1.229E-11)	Ifngr1(1.253E-11)	Fcgrt(1.531E-11)	Rbms1(4.016E-11)	Tmem204(4.941E-11)	Cdo1(5.168E-11)	4930523C07Rik(5.987E-11)	Dpep1(7.578E-11)	Socs2(8.055E-11)	Ppic(8.188E-11)	Spon1(9.226E-11)	Lama4(9.436E-11)	Fkbp7(1.251E-10)	Fstl1(1.382E-10)	Col6a2(1.390E-10)	Tnfrsf1a(1.676E-10)
CL:0000785	Cyba(6.884E-30)	Ly6e(3.021E-26)	Zfp36l1(1.924E-24)	Clic1(8.223E-22)	H2-T23(9.570E-19)	Psmb8(1.550E-18)	Emp3(2.853E-18)	Ly6a(3.441E-17)	S100a11(3.957E-17)	Cd74(8.371E-17)	Lsp1(8.691E-17)	Srgn(1.032E-16)	Junb(1.478E-16)	Ier2(5.472E-16)	Tagln2(5.831E-16)	Btg2(6.500E-16)	Lgals1(7.697E-16)	H2-Ab1(1.894E-15)	Zfp36(3.368E-15)	Arhgdib(9.967E-15)	Fxyd5(6.064E-14)	Ier5(1.202E-13)	Tspo(1.373E-13)	Cebpb(1.531E-13)	Capg(3.708E-13)	Cd52(3.865E-13)	B2m(4.211E-13)	Crip1(4.911E-13)	Psmb9(5.418E-13)	Vim(7.541E-13)	B4galt1(1.444E-12)	Rac2(2.892E-12)	S100a10(9.059E-12)	Ahnak(9.245E-12)	Bst2(2.902E-11)	H2-K1(2.928E-11)	Coro1a(3.056E-11)	Cmtm7(3.986E-11)	Klf2(4.732E-11)	Apobec3(6.699E-11)	Shisa5(1.049E-10)	H2-Eb1(1.541E-10)	Fos(1.751E-10)	Cd79b(2.884E-10)	Dap(3.038E-10)	Limd2(3.357E-10)	Ctss(3.419E-10)	Ptpn6(5.261E-10)	Ly6d(6.052E-10)	Ifitm3(6.916E-10)	Ucp2(7.972E-10)	Txndc5(1.364E-09)	Ptprcap(2.038E-09)	Cd79a(2.909E-09)	Tmem176b(2.995E-09)	Ccnd2(3.474E-09)	Sept11(3.873E-09)	Rnase6(6.428E-09)	Ifitm2(6.543E-09)	Selplg(7.608E-09)	Mef2c(9.702E-09)	Mt2(1.084E-08)	Plac8(1.159E-08)	Sp110(1.455E-08)	Akap13(1.724E-08)	Laptm5(1.943E-08)	Klf4(2.227E-08)	Ier3(2.870E-08)	Tspan13(2.951E-08)	Cd53(2.985E-08)	A130040M12Rik(3.143E-08)	Cnn2(3.433E-08)	Gimap6(3.694E-08)	Sik1(4.482E-08)	Tmem176a(5.480E-08)	Cd37(6.119E-08)	2010001M09Rik(6.763E-08)	Btg1(6.848E-08)	Ptpn18(6.886E-08)	Atf3(8.069E-08)	Ckap4(8.960E-08)	Eif4ebp1(9.374E-08)	H2-D1(1.004E-07)	Il2rg(1.061E-07)	Anxa6(1.140E-07)	Dcn(1.294E-07)	Rcn3(1.367E-07)	Egr1(1.516E-07)	Irf1(1.563E-07)	Serping1(1.586E-07)	Cd24a(1.943E-07)	Tmsb10(2.038E-07)	Pcolce(2.111E-07)	Cybb(2.274E-07)	Igfbp7(2.328E-07)	H2-Aa(2.414E-07)	Hn1(2.533E-07)	Rarres2(2.574E-07)	AI662270(3.242E-07)	Napsa(3.316E-07)
CL:0000786	Ttn(1.691E-04)	Cd74(3.258E-04)	H2-Aa(4.412E-04)	H2-Eb1(6.329E-04)	H2-Ab1(2.703E-03)	Hmcn1(4.425E-03)	Sfi1(4.601E-03)	Kalrn(5.163E-03)	Rac2(5.449E-03)	Trio(5.757E-03)	Ahnak(6.105E-03)	Slc43a3(6.858E-03)	Heatr7b1(7.627E-03)	Hmmr(8.753E-03)	Dnahc8(8.781E-03)	Pdpr(9.423E-03)	Hydin(1.020E-02)	Pkhd1l1(1.068E-02)	Nrxn3(1.232E-02)	Col12a1(1.309E-02)	Ryr2(1.411E-02)	Arhgdib(1.438E-02)	Notch3(1.450E-02)	Fam38b(1.470E-02)	Napsa(1.533E-02)	Nfatc2(1.652E-02)	Map4k1(1.707E-02)	Cmtm7(1.730E-02)	Heph(1.784E-02)	Dcn(1.817E-02)	Urb1(1.828E-02)	Ptp4a3(1.930E-02)	Faim3(1.963E-02)	Obscn(1.968E-02)	Ltbp2(2.012E-02)	Cd52(2.016E-02)	Sdk1(2.031E-02)	Wnk2(2.061E-02)	Cubn(2.087E-02)	Neb(2.107E-02)	Slc26a7(2.126E-02)	Acvr1c(2.133E-02)	Slc38a4(2.161E-02)	Odz3(2.186E-02)	Cd22(2.311E-02)	Dennd3(2.349E-02)	Mctp1(2.394E-02)	Arap3(2.425E-02)	Scn9a(2.462E-02)	Coro1a(2.476E-02)	Plxna2(2.481E-02)	Myh7b(2.601E-02)	Unc79(2.605E-02)	Atp10d(2.619E-02)	Lum(2.622E-02)	Tnfaip3(2.647E-02)	Cd79b(2.737E-02)	Zc3h12d(2.741E-02)	Baz1a(2.815E-02)	Astn2(2.831E-02)	Myof(2.850E-02)	Timd2(2.892E-02)	S100a8(2.917E-02)	Fam49a(2.924E-02)	Plch1(2.980E-02)	Pecam1(2.987E-02)	Atrnl1(3.056E-02)	Mmp20(3.099E-02)	Cntnap2(3.107E-02)	Plcg2(3.140E-02)	Ccdc148(3.163E-02)	Abca16(3.224E-02)	C3(3.230E-02)	Ralgps2(3.255E-02)	Col5a1(3.258E-02)	Col3a1(3.261E-02)	Adamts12(3.271E-02)	Espl1(3.327E-02)	Pitpnc1(3.335E-02)	Plk2(3.345E-02)	Palld(3.395E-02)	Myo10(3.459E-02)	Nin(3.466E-02)	Hc(3.468E-02)	Dnahc1(3.484E-02)	Dnahc11(3.575E-02)	Cspg4(3.626E-02)	Ccl9(3.631E-02)	Add2(3.699E-02)	Ly6c2(3.777E-02)	Reln(3.899E-02)	Cd3g(4.009E-02)	Cybb(4.055E-02)	Cxcl1(4.064E-02)	Igsf6(4.164E-02)	Camp(4.164E-02)	Osmr(4.164E-02)	Vcan(4.192E-02)	Fam132b(4.264E-02)	Lamc3(4.269E-02)
CL:0000787	H2-Ab1(2.984E-40)	Ly6e(1.750E-38)	Cd74(1.773E-37)	Cd79b(1.870E-34)	Cd79a(6.523E-31)	Cd52(8.974E-30)	Psmb8(4.396E-29)	Arhgdib(8.044E-29)	Rac2(2.291E-28)	Cyba(4.147E-26)	H2-Eb1(5.113E-26)	Ptprcap(4.992E-25)	Clic1(3.335E-24)	Srgn(3.542E-24)	Zfp36l1(2.738E-23)	Coro1a(4.674E-21)	Capg(1.434E-20)	Cd53(2.873E-20)	Cd37(2.536E-19)	Apobec3(3.025E-19)	H2-Aa(4.496E-19)	Ly6d(5.824E-19)	Shisa5(1.494E-18)	Ctss(1.249E-17)	Limd2(1.729E-17)	H2-T23(4.121E-17)	Irf8(4.302E-17)	Ptprc(6.521E-17)	Gimap6(9.780E-17)	Ptpn6(1.289E-16)	Lsp1(1.521E-16)	Ucp2(1.946E-16)	Il2rg(4.697E-16)	H2-DMb2(1.067E-15)	Ptpn18(1.101E-15)	Psmb9(4.538E-15)	H2-K1(8.676E-15)	Sp110(1.159E-14)	Il16(3.738E-14)	Ier5(8.443E-14)	Ms4a1(1.862E-13)	Blnk(2.389E-13)	H2-DMa(2.843E-13)	Ly6a(3.706E-13)	Laptm5(8.577E-13)	Tagln2(1.067E-12)	Hcls1(1.192E-12)	2010001M09Rik(1.428E-12)	Emp3(2.685E-12)	Pou2af1(5.038E-12)	Sp140(5.989E-12)	Napsa(1.382E-11)	Cd24a(2.068E-11)	H2-Ob(2.619E-11)	Gpr18(3.498E-11)	Cnn2(3.847E-11)	Gimap1(7.821E-11)	Faim3(8.595E-11)	Sp100(1.704E-10)	Tnfrsf13c(1.906E-10)	Mef2c(2.113E-10)	B2m(2.285E-10)	C130026I21Rik(3.450E-10)	Ezr(5.718E-10)	Ifi30(6.076E-10)	Hvcn1(6.642E-10)	Cmtm7(7.252E-10)	Lyn(8.457E-10)	Tap1(1.169E-09)	Dok3(1.281E-09)	Syk(1.517E-09)	Ltb(1.831E-09)	Sfpi1(1.881E-09)	Ptp4a3(2.023E-09)	H2-Q6(2.036E-09)	Pou2f2(2.628E-09)	Blk(2.746E-09)	Cybb(3.625E-09)	Tbc1d10c(3.697E-09)	Hmha1(3.701E-09)	Plac8(4.043E-09)	Cd19(4.372E-09)	Ralgps2(6.739E-09)	Psmb10(6.845E-09)	Iqgap1(7.596E-09)	Cd2(9.570E-09)	Rnase6(1.060E-08)	Ccnd2(1.078E-08)	Fxyd5(1.128E-08)	S100a11(1.300E-08)	Map4k1(1.625E-08)	Lax1(1.753E-08)	Fli1(1.900E-08)	Tuba4a(2.924E-08)	Tspan13(3.865E-08)	Hn1(3.950E-08)	Cytip(4.090E-08)	H2-Oa(4.131E-08)	Cd22(4.356E-08)	Pld4(5.101E-08)
CL:0000788	Ly6e(6.028E-18)	Cyba(6.233E-18)	Ly6a(3.284E-16)	Psmb8(7.694E-16)	Clic1(2.120E-15)	Tagln2(4.725E-15)	Emp3(3.202E-14)	H2-Ab1(1.768E-13)	Zfp36l1(1.515E-12)	Tmem176b(2.549E-12)	Arhgdib(3.445E-12)	Cd74(6.046E-12)	Tmem176a(6.189E-12)	Lgals1(9.294E-12)	Srgn(2.007E-11)	Rac2(5.041E-11)	Capg(5.529E-11)	Fxyd5(5.652E-11)	S100a11(7.593E-11)	H2-T23(1.098E-10)	Lsp1(2.323E-10)	Psmb9(3.497E-10)	Vim(3.596E-10)	Cmtm7(4.150E-10)	Ptprcap(6.782E-10)	Tspo(8.248E-10)	Ucp2(2.704E-09)	Cd79b(2.766E-09)	Ifitm3(2.795E-09)	H2-Eb1(3.412E-09)	Cebpb(4.603E-09)	Bst2(6.792E-09)	Ckap4(8.122E-09)	Cd52(1.004E-08)	B4galt1(1.226E-08)	Pafah1b3(1.987E-08)	Coro1a(3.497E-08)	Apobec3(3.637E-08)	Txndc5(6.702E-08)	Ccnd2(7.271E-08)	Cd24a(7.953E-08)	Ctss(9.241E-08)	2010001M09Rik(9.950E-08)	Psmb10(1.149E-07)	Ifitm2(1.163E-07)	Ly6d(1.184E-07)	Hsd11b1(1.540E-07)	Crip1(1.599E-07)	Cd79a(1.824E-07)	Dap(2.073E-07)	Ptpn18(2.234E-07)	Plac8(2.238E-07)	Tspan13(2.256E-07)	Sp110(2.339E-07)	Limd2(2.434E-07)	AW112010(4.350E-07)	Kcnn4(5.337E-07)	AI662270(5.839E-07)	Ier5(7.789E-07)	Selplg(8.931E-07)	Il2rg(1.182E-06)	Eif4ebp1(1.274E-06)	Btg2(1.282E-06)	Shisa5(1.367E-06)	C130026I21Rik(1.536E-06)	H2-K1(1.667E-06)	Cytip(1.771E-06)	Sept11(1.876E-06)	Rnase6(2.196E-06)	Crtap(2.311E-06)	Igj(2.436E-06)	Gimap6(2.506E-06)	Spint2(2.633E-06)	Sik1(2.815E-06)	Tuba4a(3.004E-06)	Ptp4a3(3.105E-06)	Serpina3g(3.431E-06)	B2m(3.707E-06)	Cnn2(3.730E-06)	Irf4(3.730E-06)	Ahnak(3.770E-06)	Ikzf3(3.802E-06)	Isg20(3.982E-06)	Cd53(4.038E-06)	Igfbp4(4.831E-06)	Pou2af1(4.838E-06)	Pycr1(5.645E-06)	Ifi30(5.832E-06)	Prr5(6.021E-06)	Lgals9(6.070E-06)	Tap1(6.365E-06)	3110003A17Rik(6.385E-06)	Blnk(6.397E-06)	H2-Aa(7.008E-06)	Sp140(7.184E-06)	Pon3(7.423E-06)	Pycard(8.618E-06)	H2-DMa(8.630E-06)	Serping1(9.430E-06)	Fermt3(9.491E-06)
CL:0000789	Tagln2(1.483E-31)	Clic1(1.476E-26)	S100a11(1.179E-24)	Ccnd2(1.683E-19)	Ier2(1.953E-19)	Crip1(2.173E-18)	Ly6e(2.549E-18)	S100a10(2.886E-18)	Cnn2(3.238E-17)	Tspo(9.134E-17)	Ldha(2.934E-16)	Cebpb(3.605E-15)	Zfp36l1(6.553E-15)	Anxa2(8.024E-15)	Ahnak(8.944E-15)	Ucp2(9.306E-15)	Capg(1.036E-14)	Srgn(1.270E-14)	Psmb8(2.566E-14)	Junb(4.394E-14)	Il2rg(4.463E-14)	Arhgdib(1.042E-13)	Ifitm2(1.146E-13)	Fxyd5(1.221E-13)	Emb(2.631E-13)	Ly6a(7.076E-13)	H2-T23(8.288E-13)	Coro1a(2.375E-12)	B4galt1(2.854E-12)	Btg2(3.293E-12)	Hmgb2(1.059E-11)	3110003A17Rik(2.051E-11)	Ifitm3(2.577E-11)	Ptrf(3.242E-11)	Cdkn1a(6.150E-11)	Hn1(6.421E-11)	Rbm3(7.104E-11)	Vim(7.743E-11)	Cd52(9.192E-11)	Laptm5(9.517E-11)	Lsp1(1.275E-10)	Sfn(2.542E-10)	Id2(2.558E-10)	Limd2(3.242E-10)	Anxa1(3.449E-10)	Plec(3.737E-10)	Cd53(4.078E-10)	Iqgap1(5.591E-10)	Hspb1(7.756E-10)	Lgals1(9.624E-10)	Btg1(1.063E-09)	Acp5(1.078E-09)	Rac2(2.605E-09)	Cd3g(4.654E-09)	Shisa5(4.659E-09)	Bcl2(4.950E-09)	H2-D1(6.455E-09)	Tmsb10(6.650E-09)	Ptprc(6.931E-09)	Plp2(8.924E-09)	4930523C07Rik(9.178E-09)	Ptprcap(1.008E-08)	H2-K1(1.019E-08)	Skap1(1.249E-08)	Cd3e(1.763E-08)	Emp2(2.139E-08)	Cyba(2.191E-08)	Tnfrsf1a(2.282E-08)	Mknk2(2.755E-08)	Ets1(2.926E-08)	Igtp(3.245E-08)	Rpl10a(3.593E-08)	Cd3d(3.632E-08)	Lat(3.728E-08)	Spint2(3.911E-08)	Klf2(4.647E-08)	Sept11(4.959E-08)	Pkp3(6.225E-08)	Bcl11b(6.358E-08)	Bst2(6.452E-08)	Fosl2(6.619E-08)	Gimap6(6.672E-08)	Selplg(7.044E-08)	Socs1(8.604E-08)	Fos(8.885E-08)	Krt5(9.292E-08)	Dusp1(9.906E-08)	Perp(1.032E-07)	Cast(1.294E-07)	Sh2d2a(1.398E-07)	Thy1(1.544E-07)	F11r(1.584E-07)	Emp3(1.598E-07)	Aqp3(1.823E-07)	Klf4(1.952E-07)	Ppp1r14b(2.369E-07)	Psme1(2.413E-07)	Cd2(2.736E-07)	Sdc1(2.983E-07)	Id3(3.426E-07)
CL:0000790	Coro1a(5.534E-22)	Cd3g(2.261E-19)	Cd52(9.213E-19)	Rac2(2.442E-18)	Arhgdib(6.452E-18)	Laptm5(1.521E-16)	Ptprcap(1.260E-15)	Cd3d(1.429E-15)	Il2rg(6.175E-14)	Srgn(1.856E-13)	Fxyd5(7.909E-13)	Lat(1.791E-12)	Limd2(1.979E-12)	Lck(2.352E-12)	Ms4a4b(7.397E-12)	Psmb8(2.098E-11)	Ucp2(2.680E-11)	Cd2(4.978E-11)	Ptpn18(5.529E-11)	Ets1(6.689E-11)	Gimap6(1.625E-10)	Ptprc(1.666E-10)	Ms4a6b(2.785E-10)	Cnn2(5.835E-10)	Gmfg(1.197E-09)	Hmha1(1.545E-09)	Ly6e(2.497E-09)	Cd3e(4.621E-09)	Skap1(4.665E-09)	Ltb(7.078E-09)	AW112010(1.848E-08)	Cd53(1.856E-08)	Gimap3(2.651E-08)	Selplg(2.923E-08)	Psmb9(6.419E-08)	Hmgb2(6.546E-08)	Cd27(6.781E-08)	Gimap4(7.799E-08)	Lsp1(1.528E-07)	Hcst(1.588E-07)	Cd247(1.974E-07)	Nkg7(2.260E-07)	Il7r(2.550E-07)	Gimap1(2.595E-07)	Cyba(4.170E-07)	Itgb7(4.398E-07)	Fyb(4.837E-07)	Itk(5.275E-07)	Slfn2(5.775E-07)	Cd37(1.039E-06)	Cd8b1(1.458E-06)	Tbc1d10c(3.124E-06)	Clic1(3.218E-06)	Emb(4.419E-06)	Ccl5(4.533E-06)	Ctla2a(5.311E-06)	Acp5(5.556E-06)	Shisa5(6.141E-06)	Tcf7(1.300E-05)	Ifi47(1.494E-05)	Cd48(1.564E-05)	Cd28(1.713E-05)	Sh2d2a(1.720E-05)	Tnfrsf18(2.047E-05)	Gpr183(2.371E-05)	Kcnn4(2.437E-05)	Il2rb(3.258E-05)	Cytip(4.681E-05)	Gimap5(5.344E-05)	Ccr7(5.991E-05)	Cd5(6.265E-05)	Cxcr6(6.385E-05)	Cxcr3(7.248E-05)	Sept1(7.331E-05)	Lcp2(7.996E-05)	Cd4(8.153E-05)	Gimap7(8.174E-05)	H2-Q6(9.151E-05)	Epsti1(9.480E-05)	Ctsw(9.784E-05)	S1pr4(9.992E-05)	Fermt3(1.182E-04)	H2-T23(1.333E-04)	Hcls1(1.406E-04)	Rhoh(1.557E-04)	Sp100(1.597E-04)	Dok2(1.687E-04)	Stk17b(2.046E-04)	Itgb2(2.107E-04)	Tagln2(2.158E-04)	Akna(2.191E-04)	Gata3(2.292E-04)	Cd8a(2.313E-04)	S100a4(2.338E-04)	Sh2d1a(2.448E-04)	B4galnt1(2.569E-04)	Thy1(2.700E-04)	Itgal(2.714E-04)	Cd69(3.042E-04)	Klhl6(3.517E-04)
CL:0000791	Ptrf(3.204E-54)	Ly6a(1.010E-51)	Ifitm2(3.604E-50)	Vim(4.169E-41)	Ifitm3(8.448E-38)	Id3(2.686E-37)	Tagln2(4.217E-32)	Ier2(2.386E-31)	S100a11(1.332E-30)	Clic1(3.016E-30)	Slc43a3(3.269E-30)	Ly6e(3.556E-27)	Zfp36l1(7.623E-27)	Plec(1.253E-26)	Ahnak(1.475E-26)	H2-T23(9.753E-26)	Cav1(1.427E-25)	Klf2(8.142E-25)	Mgp(4.345E-24)	Klf4(5.048E-24)	Ramp2(9.762E-24)	Crip1(1.833E-23)	Ly6c1(5.344E-23)	Tspo(6.157E-23)	Eng(6.835E-23)	Abi3bp(2.373E-22)	Igfbp4(5.869E-22)	B4galt1(3.519E-21)	Thbd(3.793E-21)	Anxa2(1.789E-20)	Ltbp4(5.126E-20)	Bgn(6.341E-20)	Cyba(1.140E-19)	Acvrl1(1.582E-19)	Gstm2(1.929E-19)	Pltp(5.655E-19)	Fstl1(7.586E-19)	Ecm1(1.698E-18)	Nrp1(2.057E-18)	Igfbp7(3.986E-18)	Rcn3(8.146E-18)	Shisa5(8.213E-18)	Tgm2(1.655E-17)	Emp3(3.748E-17)	Mxra8(4.436E-17)	Tnfrsf1a(5.393E-17)	Cdkn1a(5.837E-17)	Mgst1(1.108E-16)	Bst2(1.960E-16)	Fmo1(2.194E-16)	Tspan4(2.523E-16)	Cebpd(3.992E-16)	Ano6(1.356E-15)	Emp2(1.489E-15)	Ablim1(4.055E-15)	Dhrs3(4.484E-15)	Lgals9(5.926E-15)	S100a10(1.163E-14)	Junb(1.478E-14)	Tmem176b(1.511E-14)	Dap(1.845E-14)	Rras(1.849E-14)	Ppic(1.978E-14)	Cd34(2.175E-14)	Emp1(3.006E-14)	Vcam1(4.765E-14)	Dusp1(6.572E-14)	Icam1(8.603E-14)	Gadd45g(1.162E-13)	Hspb1(2.815E-13)	Timp3(2.936E-13)	Tmem176a(3.125E-13)	Col4a1(3.477E-13)	Serping1(3.691E-13)	Btg2(5.498E-13)	Zfp36(5.595E-13)	Ccnd2(6.077E-13)	Akap12(6.917E-13)	Cd302(8.295E-13)	Cxcl12(1.045E-12)	Fxyd5(1.212E-12)	Osmr(1.224E-12)	Id1(1.744E-12)	Pi16(1.912E-12)	Fbln5(2.387E-12)	Cebpb(2.492E-12)	Copz2(2.671E-12)	Serpinf1(3.059E-12)	Tspan18(3.256E-12)	Marcks(3.436E-12)	Calcrl(3.650E-12)	Fbn1(4.378E-12)	Lhfp(5.206E-12)	Dcn(5.433E-12)	Fcgrt(6.255E-12)	Serpinh1(7.201E-12)	Tm4sf1(7.806E-12)	Ccdc80(1.122E-11)	C1ra(1.187E-11)	Anxa3(1.213E-11)
CL:0000792	Ly6a(1.771E-08)	Ly6e(4.616E-08)	Nrp1(8.798E-08)	Gpr116(1.043E-07)	Icam2(1.189E-07)	Ly6c1(1.678E-07)	Cldn5(1.882E-07)	Cdh5(2.161E-07)	Thbd(2.704E-07)	Calcrl(3.321E-07)	Cd36(9.486E-07)	Ifitm2(1.075E-06)	Pecam1(1.193E-06)	Fmo1(3.593E-06)	Emp2(3.686E-06)	Ramp2(6.390E-06)	Ehd4(6.913E-06)	Ctla2a(9.386E-06)	Ecscr(1.005E-05)	Eng(1.266E-05)	Cav1(1.349E-05)	Tspan13(1.409E-05)	Ptp4a3(1.817E-05)	Hpgd(2.106E-05)	Egfl7(2.486E-05)	Vim(2.513E-05)	H2-T23(2.852E-05)	Myct1(3.420E-05)	Cdkn1a(3.476E-05)	Cyp4b1(3.900E-05)	Cd74(3.960E-05)	Stmn2(5.438E-05)	Tmem100(5.678E-05)	Aqp1(5.991E-05)	Podxl(6.019E-05)	Esam(6.581E-05)	Ace(7.442E-05)	Igfbp7(7.608E-05)	Pitpnc1(8.639E-05)	Bst2(8.903E-05)	Car4(8.969E-05)	Klf2(1.003E-04)	Ednrb(1.081E-04)	Srgn(1.381E-04)	Nostrin(1.648E-04)	Cd24a(1.655E-04)	Scn7a(2.017E-04)	Clic5(2.136E-04)	Acvrl1(2.418E-04)	Mfap2(2.517E-04)	BC028528(3.053E-04)	Clec14a(3.517E-04)	Clic1(3.567E-04)	Slc43a3(3.571E-04)	Psmb8(3.613E-04)	Gngt2(3.720E-04)	Slco2a1(3.954E-04)	Hspb1(4.202E-04)	Ptprb(4.372E-04)	AW112010(4.380E-04)	Ifitm3(4.383E-04)	Clec1a(5.529E-04)	Tagln2(5.848E-04)	H2-Q6(6.054E-04)	Kitl(8.087E-04)	Arap3(8.540E-04)	Cbfa2t3(9.670E-04)	F11r(1.031E-03)	Tgm2(1.106E-03)	S100a11(1.153E-03)	Prx(1.177E-03)	Eltd1(1.207E-03)	Tmem204(1.213E-03)	Gbp7(1.214E-03)	Smagp(1.271E-03)	Impdh1(1.365E-03)	Bcam(1.459E-03)	Gimap6(1.588E-03)	Tspan18(1.699E-03)	Dlc1(1.818E-03)	Sfi1(1.840E-03)	Trio(1.934E-03)	Kalrn(2.120E-03)	H2-Aa(2.248E-03)	Cd97(2.446E-03)	Cd93(2.521E-03)	Efnb2(2.557E-03)	Igtp(2.583E-03)	Rsad2(2.662E-03)	Myzap(2.847E-03)	Tie1(2.849E-03)	Itga3(3.340E-03)	Sox18(3.706E-03)	Akap12(3.724E-03)	Fnbp1l(3.849E-03)	Plk2(3.899E-03)	Smad6(3.983E-03)	Ahnak(4.145E-03)	Tbx3(4.535E-03)	Itga1(4.676E-03)
CL:0000793	Ifitm2(6.935E-09)	Ifitm3(5.961E-07)	Ly6a(1.503E-06)	Gpr116(1.551E-06)	Nrp1(2.146E-06)	Ptp4a3(4.199E-06)	Cldn5(5.991E-06)	Icam2(1.151E-05)	Igfbp7(1.305E-05)	Ly6e(2.071E-05)	Calcrl(2.215E-05)	Cd36(2.440E-05)	Vim(3.157E-05)	Cdh5(3.366E-05)	Fmo1(5.757E-05)	Ly6c1(6.018E-05)	Ctla2a(6.570E-05)	Emp2(7.113E-05)	Pecam1(7.230E-05)	S100a11(8.173E-05)	Hes1(8.848E-05)	Cdkn1a(9.605E-05)	Ehd4(1.284E-04)	Thbd(1.776E-04)	Eng(1.821E-04)	Ace(2.022E-04)	Klf2(2.502E-04)	Crip1(2.521E-04)	Cav1(2.537E-04)	Hspb1(3.171E-04)	Egfl7(3.281E-04)	Hpgd(3.541E-04)	Ramp2(3.579E-04)	Myct1(4.647E-04)	Ahnak(4.665E-04)	Pitpnc1(4.962E-04)	Mylk(5.296E-04)	Epb4.1(5.371E-04)	4930523C07Rik(5.696E-04)	Bcam(6.290E-04)	Ptprb(6.418E-04)	Tspan13(6.924E-04)	Esam(7.255E-04)	Myh11(7.391E-04)	BC028528(7.883E-04)	Rasgrp2(8.090E-04)	Bst2(8.095E-04)	Tagln2(8.233E-04)	Cd74(9.474E-04)	Ecscr(9.922E-04)	Tmem100(1.008E-03)	Plec(1.286E-03)	Myl9(1.290E-03)	Cyp4b1(1.391E-03)	Igfbp4(1.400E-03)	Acta2(1.432E-03)	Cd24a(1.450E-03)	Stmn2(1.460E-03)	Tie1(1.473E-03)	Ptrf(1.556E-03)	Mustn1(1.561E-03)	Fam176b(1.615E-03)	Clic5(1.642E-03)	Dnahc8(1.700E-03)	Slco2a1(1.775E-03)	Acvrl1(1.814E-03)	Dlc1(1.873E-03)	Clic1(1.932E-03)	Tgm2(1.983E-03)	Sfi1(2.023E-03)	Scn7a(2.078E-03)	Tspan18(2.220E-03)	Efnb2(2.268E-03)	H2-Q6(2.440E-03)	H2-T23(2.456E-03)	Mfap2(2.739E-03)	Akap12(2.782E-03)	Gngt2(3.143E-03)	Podxl(3.240E-03)	Fxyd5(3.271E-03)	Tagln(3.329E-03)	Nostrin(3.398E-03)	Id3(3.610E-03)	Clec14a(3.690E-03)	Gbp7(3.732E-03)	Hbb-b2(3.830E-03)	Cbfa2t3(3.890E-03)	Sncg(3.912E-03)	Aqp1(3.984E-03)	Clec1a(4.219E-03)	Car4(4.298E-03)	Smagp(4.433E-03)	Abi3bp(4.520E-03)	Mgp(4.808E-03)	AW112010(4.850E-03)	Pln(4.857E-03)	Col4a1(4.941E-03)	Ednrb(5.018E-03)	Gpihbp1(5.027E-03)	Ier3(5.117E-03)
CL:0000794	Cd52(2.682E-48)	Cd3g(1.063E-46)	Cd3d(6.846E-40)	Arhgdib(4.376E-39)	Coro1a(3.308E-38)	Ptprcap(6.523E-38)	Srgn(1.067E-35)	Rac2(1.619E-35)	Fxyd5(1.267E-34)	AW112010(1.083E-33)	Nkg7(1.263E-31)	Psmb8(2.125E-29)	Lgals1(3.333E-29)	Crip1(3.169E-28)	Cyba(2.432E-27)	Ccl5(4.038E-27)	Ly6e(7.325E-26)	Laptm5(1.044E-25)	Hcst(2.004E-25)	Lat(1.571E-24)	Shisa5(8.535E-24)	S100a11(9.767E-24)	S100a10(1.534E-23)	Selplg(4.524E-23)	Ptpn18(5.171E-23)	Tagln2(7.699E-23)	Gmfg(1.678E-22)	Tmsb10(3.295E-22)	Id2(4.188E-22)	Btg1(6.062E-22)	Il2rg(8.419E-22)	Ms4a4b(9.569E-22)	Ctsw(1.181E-21)	Gimap4(1.843E-21)	Lck(1.894E-21)	Thy1(2.335E-21)	H2-K1(2.199E-20)	Junb(4.247E-20)	Cd8b1(6.730E-20)	Lsp1(1.130E-19)	Clic1(2.363E-19)	Ier2(3.479E-19)	Skap1(5.345E-19)	Ccnd2(4.222E-18)	Bcl2(4.615E-18)	Ptprc(7.989E-18)	Limd2(8.309E-18)	B4galt1(9.469E-18)	Emb(1.490E-17)	Gimap6(2.754E-17)	Ltb(4.469E-17)	Rgs1(9.449E-17)	Cd2(1.239E-16)	Cd69(1.810E-16)	B2m(2.571E-16)	Ucp2(2.798E-16)	Ms4a6b(2.864E-16)	Sh2d2a(1.355E-15)	Cnn2(2.125E-15)	Hmgb2(5.892E-15)	Cd3e(8.509E-15)	Gpr183(9.624E-15)	Cd8a(1.492E-14)	Rgs2(2.383E-14)	Vim(2.487E-14)	Emp3(6.820E-14)	Fyb(1.222E-13)	Btg2(1.357E-13)	Gimap3(1.567E-13)	Ets1(1.995E-13)	Dusp2(2.454E-13)	Ctla2a(3.927E-13)	H2-T23(1.060E-12)	Pitpnc1(1.178E-12)	Psmb9(1.433E-12)	Cd37(2.056E-12)	Cd53(2.127E-12)	Il2rb(2.927E-12)	Gimap1(4.634E-12)	H2-D1(5.935E-12)	H2-Q6(8.267E-12)	Ahnak(2.152E-11)	Cd247(3.888E-11)	Zfp36l1(5.823E-11)	Ly6c2(7.667E-11)	3110003A17Rik(1.091E-10)	S100a6(1.532E-10)	Cd27(2.600E-10)	Cxcr3(3.314E-10)	Lime1(3.456E-10)	Ptpn22(3.812E-10)	Socs1(3.940E-10)	Gimap7(5.310E-10)	Cd28(7.842E-10)	Bcl2a1b(8.504E-10)	Ppp1r18(1.062E-09)	Xcl1(1.657E-09)	Il7r(2.537E-09)	B4galnt1(3.057E-09)	Tspo(3.173E-09)
CL:0000795	Ly6e(5.171E-16)	AW112010(1.138E-15)	Srgn(5.286E-15)	Crip1(7.534E-13)	Tagln2(2.856E-12)	S100a11(4.000E-11)	Psmb8(4.652E-11)	Arhgdib(5.279E-11)	Fxyd5(6.870E-11)	Cd52(1.374E-10)	Rac2(1.395E-10)	Cyba(2.061E-10)	Vim(2.270E-10)	Ly6a(4.806E-10)	Clic1(7.060E-10)	Coro1a(1.075E-09)	Ptprcap(1.349E-09)	Cd3g(1.569E-09)	Ier2(3.822E-09)	Nkg7(7.567E-09)	Lgals1(9.374E-09)	Ctla2a(2.735E-08)	Il2rg(7.138E-08)	Lsp1(9.665E-08)	Tspo(1.105E-07)	Id2(1.427E-07)	Cd3d(1.474E-07)	Gmfg(1.870E-07)	Ccl5(2.568E-07)	Klf2(3.108E-07)	Cdkn1a(3.728E-07)	Pitpnc1(3.729E-07)	Gimap6(4.746E-07)	Lck(4.823E-07)	Selplg(7.877E-07)	Hcst(8.370E-07)	Icam2(8.651E-07)	Cnn2(9.600E-07)	H2-T23(1.036E-06)	S100a10(1.217E-06)	B4galt1(1.330E-06)	Ctsw(1.480E-06)	Ly6c1(1.504E-06)	Ptpn18(1.540E-06)	Lat(1.862E-06)	Tspan13(2.741E-06)	Zfp36l1(3.487E-06)	B2m(3.777E-06)	Gimap4(4.022E-06)	Gimap1(4.499E-06)	Cd2(4.928E-06)	Rgs1(5.017E-06)	Ifitm2(5.103E-06)	Ltb(5.320E-06)	Ccnd2(5.329E-06)	Shisa5(5.608E-06)	Ly6c2(5.748E-06)	Ms4a4b(5.916E-06)	Limd2(6.957E-06)	Ptprc(7.156E-06)	Ucp2(7.589E-06)	H2-Q6(8.381E-06)	Skap1(1.630E-05)	Emp2(1.778E-05)	Emb(1.912E-05)	Cldn5(1.983E-05)	H2-K1(2.162E-05)	Ahnak(2.937E-05)	Laptm5(2.966E-05)	Ets1(3.616E-05)	Ms4a6b(3.649E-05)	Igfbp7(3.727E-05)	Emp3(3.873E-05)	Psmb9(5.198E-05)	Gimap3(5.804E-05)	Bcl2(6.388E-05)	Gimap9(6.952E-05)	Tnfaip3(7.483E-05)	3110003A17Rik(7.883E-05)	Cd97(8.201E-05)	Cd53(8.537E-05)	Ptp4a3(8.903E-05)	Thy1(9.133E-05)	Thbd(9.735E-05)	Cd8b1(1.094E-04)	Rasgrp2(1.114E-04)	Cd69(1.241E-04)	Rgs2(1.413E-04)	Fyb(1.465E-04)	Il2rb(1.519E-04)	Ramp2(1.940E-04)	Cd36(1.948E-04)	Fmo1(1.966E-04)	Junb(2.252E-04)	Cd247(2.279E-04)	Bst2(2.502E-04)	Car4(2.655E-04)	Ecscr(2.717E-04)	4930523C07Rik(2.899E-04)	Gpr116(2.935E-04)
CL:0000796	Ifitm2(1.627E-40)	Nrp1(8.921E-33)	Tagln2(3.149E-29)	Tmem176b(6.795E-28)	Ifitm3(1.887E-27)	Vim(1.541E-25)	Id3(9.532E-25)	Klf2(4.515E-23)	Ptrf(2.821E-21)	Cav1(6.063E-21)	Clic1(1.888E-20)	Thbd(6.175E-20)	Eng(8.073E-20)	Fmo1(8.229E-20)	S100a11(9.051E-20)	Ramp2(9.214E-20)	Gpr116(8.205E-19)	Tspo(1.888E-18)	Icam2(1.946E-18)	Esam(2.861E-18)	Igfbp7(7.099E-18)	Tmem100(1.061E-17)	Egfl7(1.110E-17)	Zfp36l1(1.411E-17)	Sdpr(1.549E-17)	H2-T23(1.828E-17)	Ly6e(1.870E-17)	Ly6a(2.442E-17)	Slc43a3(2.812E-17)	Tspan13(5.828E-17)	Bst2(3.085E-16)	Acvrl1(7.203E-16)	Timp3(9.136E-16)	Ahnak(1.672E-15)	Ecscr(8.116E-15)	Ecm1(1.155E-14)	Tm4sf1(1.182E-14)	Tmem176a(1.584E-14)	Ier2(1.666E-14)	Icam1(2.846E-14)	Ctla2a(2.906E-14)	Anxa2(3.175E-14)	Cldn5(3.216E-14)	Pecam1(3.699E-14)	Gstm2(5.925E-14)	Ece1(6.574E-14)	Bcam(6.746E-14)	Ehd2(7.914E-14)	Calcrl(7.947E-14)	Cbfa2t3(1.057E-13)	Ltbp4(1.424E-13)	Ly6c1(1.541E-13)	Cdh5(2.239E-13)	Mgp(3.066E-13)	Crip2(6.854E-13)	Anxa3(9.566E-13)	Plec(1.301E-12)	Efnb2(1.311E-12)	Myct1(1.675E-12)	Tsc22d1(2.247E-12)	Dhrs3(2.593E-12)	Hpgd(2.624E-12)	Cd97(2.682E-12)	Sox18(3.243E-12)	Notch1(3.618E-12)	Ehd4(4.091E-12)	Srgn(4.539E-12)	Emp2(6.558E-12)	Slc9a3r2(1.238E-11)	BC028528(1.451E-11)	B4galt1(2.025E-11)	Cyp4b1(2.206E-11)	Smpdl3a(2.445E-11)	Cd36(5.258E-11)	Cav2(7.366E-11)	F11r(8.209E-11)	Ace(8.685E-11)	Tmem204(9.144E-11)	Cdkn1a(9.586E-11)	Gimap6(9.622E-11)	Smad6(1.108E-10)	Tgfb1i1(1.533E-10)	Epas1(1.562E-10)	Cnn2(1.670E-10)	Igfbp4(1.812E-10)	Ier3(2.242E-10)	Crip1(2.365E-10)	Tgm2(2.380E-10)	Psmb8(2.657E-10)	Pitpnc1(2.776E-10)	Clec14a(2.961E-10)	Abi3bp(3.298E-10)	Aqp1(3.647E-10)	Arhgap29(4.069E-10)	Tnfrsf1a(4.339E-10)	S1pr1(4.723E-10)	Pltp(4.932E-10)	Hyal2(5.544E-10)	Tek(6.459E-10)	Mgst1(7.238E-10)
CL:0000797	Ifitm2(7.456E-45)	Tagln2(1.296E-33)	Cav1(2.597E-31)	Ly6a(4.064E-31)	Vim(1.375E-30)	Ifitm3(6.394E-30)	Id3(3.098E-29)	Clic1(5.582E-29)	H2-T23(2.222E-27)	Ly6e(3.063E-27)	Esam(7.064E-27)	Tmem176b(7.132E-27)	Klf2(1.302E-26)	Cldn5(3.440E-26)	Nrp1(6.135E-26)	Slc43a3(1.308E-25)	Ptrf(3.707E-25)	Ramp2(5.236E-25)	Icam2(1.000E-24)	Ly6c1(1.219E-24)	S100a11(1.005E-23)	Thbd(4.143E-23)	Tspo(4.557E-23)	Egfl7(5.532E-23)	Ecscr(1.431E-22)	Eng(2.152E-22)	Bcam(2.016E-21)	Bst2(5.101E-21)	Sox18(2.597E-20)	Tspan13(4.316E-20)	Ier2(4.497E-20)	Pecam1(6.411E-20)	Fmo1(1.727E-19)	Calcrl(1.972E-19)	Srgn(1.997E-19)	Cd97(2.132E-19)	Acvrl1(2.415E-19)	Cyp4b1(1.361E-18)	Mgp(1.389E-18)	Clec14a(8.744E-18)	Tm4sf1(1.842E-17)	Sdpr(1.887E-17)	Ace(2.089E-17)	Ahnak(4.687E-17)	F11r(5.970E-17)	Anxa3(1.119E-16)	Plec(1.159E-16)	Emp2(2.468E-16)	Id1(5.449E-16)	Fxyd5(5.540E-16)	Stmn2(6.030E-16)	Ehd4(7.924E-16)	Cdh5(1.285E-15)	Zfp36l1(1.704E-15)	Ece1(1.922E-15)	Slc9a3r2(1.982E-15)	Gpr116(2.036E-15)	Icam1(2.292E-15)	Hyal2(3.491E-15)	Aqp1(4.412E-15)	Hspb1(4.423E-15)	B4galt1(8.199E-15)	Efnb2(1.309E-14)	Myct1(1.763E-14)	Klf4(1.959E-14)	Tsc22d1(2.811E-14)	Crip2(2.834E-14)	Tgfb1i1(4.015E-14)	Psmb8(4.604E-14)	Crip1(9.575E-14)	Tmem100(1.520E-13)	Anxa2(1.881E-13)	Tmem176a(2.285E-13)	Fstl1(2.815E-13)	Cdkn1a(3.378E-13)	Epas1(4.398E-13)	Igfbp4(5.379E-13)	Tinagl1(6.221E-13)	Dhrs3(6.496E-13)	Mgst1(7.229E-13)	Smpdl3a(7.852E-13)	Timp3(9.513E-13)	Podxl(1.299E-12)	Gstm2(1.544E-12)	Tnfrsf1a(1.662E-12)	Ltbp4(1.892E-12)	Igfbp7(2.068E-12)	Gata2(3.099E-12)	S1pr1(4.087E-12)	Il2rg(7.895E-12)	Lgals9(8.812E-12)	Cbfa2t3(8.820E-12)	Abi3bp(9.537E-12)	Tie1(9.644E-12)	Ptprb(1.078E-11)	Jam2(1.141E-11)	Tmem140(1.143E-11)	Shisa5(1.314E-11)	Ier3(1.510E-11)	Pltp(1.513E-11)
CL:0000798	Coro1a(1.847E-43)	Cd52(1.999E-40)	Arhgdib(1.260E-39)	Laptm5(3.168E-35)	Fxyd5(3.179E-33)	Il2rg(3.554E-32)	Limd2(5.879E-31)	Srgn(3.954E-30)	Rac2(1.407E-29)	Psmb8(1.201E-27)	Ltb(1.044E-26)	Cd3g(2.545E-26)	Cd3d(6.041E-25)	Ets1(2.419E-24)	Ms4a4b(6.609E-24)	Cd53(1.199E-23)	Ly6e(2.160E-22)	Cd2(2.286E-22)	Ptpn18(1.065E-21)	Ccnd2(1.247E-20)	Gimap6(1.337E-20)	Ptprcap(5.509E-20)	Shisa5(1.100E-19)	Cnn2(2.412E-19)	Ptprc(2.625E-19)	Selplg(5.801E-19)	Lck(9.616E-19)	AW112010(2.367E-18)	Lat(5.801E-18)	Ms4a6b(1.277E-17)	Btg1(6.274E-17)	Lsp1(6.419E-17)	Cd3e(9.389E-17)	Fyb(2.762E-16)	Ucp2(4.408E-16)	Clic1(4.852E-16)	H2-K1(1.658E-15)	Gimap3(4.547E-15)	Gimap1(6.463E-15)	Tagln2(6.925E-15)	Hcst(9.992E-15)	Cyba(1.661E-14)	Psmb9(6.080E-14)	Itgb7(1.060E-13)	Crip1(1.074E-13)	Skap1(1.580E-13)	Tmsb10(2.838E-13)	B2m(1.549E-12)	Emb(1.883E-12)	Hmha1(2.052E-12)	Gmfg(2.491E-12)	H2-T23(5.079E-12)	Gimap4(6.501E-12)	Bcl2(6.559E-12)	S100a11(8.564E-12)	Emp3(8.700E-12)	Vim(1.005E-11)	3110003A17Rik(2.188E-11)	S100a10(3.046E-11)	Tcf7(4.064E-11)	Zfp36l1(9.331E-11)	Il7r(1.038E-10)	Ldha(1.449E-10)	Icos(2.869E-10)	Slfn2(3.628E-10)	Klf2(8.701E-10)	Sept1(1.009E-09)	Rhoh(1.177E-09)	Cd247(1.424E-09)	Cd37(1.594E-09)	Thy1(1.645E-09)	Anxa6(1.769E-09)	Cd27(1.823E-09)	B4galnt1(2.133E-09)	Akap13(2.706E-09)	Acp5(3.688E-09)	Cotl1(4.325E-09)	Ptpn6(5.685E-09)	H2-D1(6.477E-09)	Sp100(7.407E-09)	Ctsw(8.343E-09)	Lgals1(9.431E-09)	Ablim1(9.625E-09)	Ctss(9.875E-09)	Cytip(1.701E-08)	Lcp1(1.775E-08)	Junb(1.835E-08)	Dusp2(2.006E-08)	Tspan13(2.276E-08)	Gata3(2.282E-08)	Ccr7(3.807E-08)	Il2rb(4.039E-08)	H2-Q6(4.418E-08)	Lcp2(4.622E-08)	Nkg7(4.810E-08)	Tbc1d10c(4.862E-08)	Cd69(5.513E-08)	Itgb2(6.973E-08)	4930523C07Rik(7.001E-08)	Lef1(8.157E-08)
CL:0000799	Coro1a(4.221E-54)	Cd3d(1.047E-44)	Arhgdib(8.211E-43)	Cd52(1.494E-42)	Ptprcap(5.090E-40)	Limd2(5.883E-37)	Laptm5(1.523E-36)	Il2rg(3.634E-35)	Cd3g(2.112E-34)	Lck(3.176E-33)	Lat(1.442E-31)	Rac2(3.704E-29)	Skap1(2.497E-28)	Ptprc(1.101E-27)	Gimap6(1.467E-27)	Cd53(1.474E-27)	Ptpn18(2.547E-27)	Ets1(2.010E-25)	Srgn(8.920E-24)	Cd2(9.703E-24)	Ms4a4b(7.466E-23)	Hcst(1.979E-22)	Selplg(3.607E-22)	Ltb(3.350E-21)	Ms4a6b(6.897E-21)	Gimap4(7.358E-21)	Fxyd5(3.243E-20)	Itgb7(4.581E-20)	Cd3e(1.614E-19)	Tcf7(4.794E-19)	B4galnt1(1.086E-18)	Gimap1(2.078E-18)	Fyb(2.689E-18)	Hmha1(1.524E-17)	Sept1(2.614E-17)	Cnn2(1.215E-16)	Gmfg(3.132E-16)	Cytip(7.470E-16)	Kcnn4(8.165E-16)	Psmb8(1.444E-15)	Slfn2(3.509E-15)	Lcp1(6.933E-15)	Gimap3(8.233E-15)	Ucp2(1.007E-14)	Itgb2(1.408E-14)	Ccnd2(3.057E-14)	Psmb9(8.133E-14)	Stk17b(2.781E-13)	Il7r(2.967E-13)	Ctsw(7.105E-13)	Hcls1(1.402E-12)	Shisa5(1.935E-12)	Tbc1d10c(2.016E-12)	Cd37(2.150E-12)	Cd5(2.342E-12)	Emb(2.935E-12)	Nkg7(4.366E-12)	Lsp1(4.381E-12)	AW112010(8.653E-12)	Apobec3(1.010E-11)	Lcp2(1.757E-11)	Lef1(1.833E-11)	Gpr183(2.901E-11)	Gimap9(3.600E-11)	Thy1(7.101E-11)	Ptpn6(7.178E-11)	Epsti1(1.063E-10)	Hmgb2(1.908E-10)	Cd8b1(2.494E-10)	Fam105a(2.870E-10)	Fermt3(3.569E-10)	Cd247(3.728E-10)	Sell(4.243E-10)	Cd48(7.227E-10)	Cd6(1.403E-09)	Itga4(1.427E-09)	Rhoh(1.485E-09)	Sept6(2.110E-09)	Klhl6(2.750E-09)	Cd97(2.974E-09)	Pkp3(3.053E-09)	S1pr4(3.525E-09)	Cd27(3.789E-09)	Ccr7(5.986E-09)	Sp100(6.545E-09)	Sp110(6.627E-09)	Il16(7.039E-09)	Cd28(8.572E-09)	Btg1(1.043E-08)	Cst7(1.245E-08)	H2-Q6(1.400E-08)	Gimap7(1.419E-08)	Arl4c(1.422E-08)	Cd8a(1.423E-08)	Sash3(1.903E-08)	Cd84(2.175E-08)	Tnfaip8l2(2.607E-08)	Acp5(2.668E-08)	Cd69(2.979E-08)	Bcl11b(3.093E-08)
CL:0000800	Rac2(4.226E-23)	Arhgdib(7.960E-22)	Coro1a(2.437E-20)	Fxyd5(3.295E-20)	Cd52(1.984E-17)	Lsp1(2.529E-16)	Psmb8(3.996E-16)	Cd3g(5.499E-16)	Ptprcap(1.047E-15)	Ms4a4b(1.437E-15)	Cnn2(1.885E-14)	Tagln2(2.715E-14)	Srgn(4.486E-14)	Laptm5(4.909E-14)	AW112010(1.025E-13)	Ccnd2(1.896E-13)	Ptpn18(2.128E-13)	Ly6e(3.942E-13)	Cd3d(6.850E-13)	Lgals1(7.866E-13)	Il2rg(1.055E-12)	Selplg(2.206E-12)	Lck(2.627E-12)	Clic1(4.267E-12)	Cd2(1.977E-11)	Ets1(3.636E-11)	Ltb(8.398E-11)	Vim(1.217E-10)	Cyba(1.534E-10)	Limd2(1.601E-10)	Ucp2(8.100E-10)	Nkg7(9.119E-10)	Lat(1.236E-09)	Gimap6(2.626E-09)	Skap1(3.494E-09)	Ccl5(3.881E-09)	Emp3(5.078E-09)	Emb(5.392E-09)	S100a11(9.464E-09)	Hcst(1.051E-08)	Ms4a6b(1.958E-08)	Ctla2a(2.171E-08)	Il7r(3.385E-08)	Crip1(4.901E-08)	Cd53(5.385E-08)	Gimap3(7.098E-08)	Fyb(8.661E-08)	Shisa5(1.204E-07)	Gimap1(1.257E-07)	Ptprc(1.318E-07)	H2-T23(3.409E-07)	Gmfg(3.632E-07)	Akap13(3.836E-07)	Icos(3.848E-07)	Itgb7(4.539E-07)	H2-K1(4.591E-07)	S100a4(4.653E-07)	Ctsw(4.681E-07)	Ly6c2(5.055E-07)	Ly6a(6.069E-07)	Zfp36l1(6.714E-07)	Bcl2(6.960E-07)	Cd247(7.483E-07)	Gimap4(8.041E-07)	Cd69(1.397E-06)	Epsti1(1.521E-06)	Arhgap9(2.121E-06)	Cxcr3(2.558E-06)	Sh2d2a(2.679E-06)	Il2rb(2.818E-06)	Tuba4a(3.421E-06)	Ccr7(3.938E-06)	Psmb9(4.313E-06)	Tcf7(4.622E-06)	Tes(4.810E-06)	S100a10(4.843E-06)	Klf2(5.733E-06)	Cd8b1(7.066E-06)	Cd28(8.126E-06)	Ahnak(8.283E-06)	Rhoh(1.078E-05)	Cxcr6(1.333E-05)	B4galt1(1.370E-05)	Id2(1.405E-05)	3110003A17Rik(1.469E-05)	Hmha1(1.567E-05)	Cd37(1.703E-05)	Tbc1d10c(1.704E-05)	Slfn2(1.861E-05)	H2-Q6(2.150E-05)	Cd3e(2.211E-05)	Itk(2.234E-05)	Cd48(2.374E-05)	Cst7(2.465E-05)	Tnfaip3(2.602E-05)	Traf1(2.847E-05)	Acp5(3.030E-05)	Tnfrsf18(3.393E-05)	Cd5(4.050E-05)	B4galnt1(4.256E-05)
CL:0000801	Rac2(1.525E-07)	Ly6e(4.167E-07)	Arhgdib(7.069E-07)	Coro1a(8.481E-07)	Psmb8(1.243E-06)	Srgn(2.161E-06)	Cd52(3.619E-06)	Cnn2(3.811E-06)	Lsp1(4.590E-06)	Ucp2(4.818E-06)	Tagln2(8.540E-06)	Clic1(9.485E-06)	AW112010(1.768E-05)	Ccl5(2.050E-05)	Nkg7(2.346E-05)	Vim(8.128E-05)	Ccnd2(9.105E-05)	Ms4a4b(9.869E-05)	Ptprcap(1.134E-04)	Il2rg(1.232E-04)	S100a11(1.324E-04)	Ms4a6b(1.376E-04)	Lck(1.414E-04)	Ptprc(1.475E-04)	Gimap3(1.575E-04)	Icam2(1.611E-04)	Cd2(1.808E-04)	Fxyd5(1.963E-04)	Ptp4a3(1.979E-04)	H2-T23(1.992E-04)	Psmb9(2.029E-04)	Ly6a(2.370E-04)	Ifitm2(2.530E-04)	Laptm5(2.633E-04)	Cyba(3.020E-04)	Ctla2a(3.131E-04)	Tspan13(3.531E-04)	Ltb(3.536E-04)	Itgb7(4.111E-04)	Nrp1(4.870E-04)	Cd3d(4.968E-04)	Lgals1(5.371E-04)	Cd5(5.984E-04)	Cd74(6.432E-04)	Ets1(6.526E-04)	Akap13(7.499E-04)	4930523C07Rik(8.253E-04)	Limd2(8.893E-04)	Gimap6(9.814E-04)	Ly6c2(1.092E-03)	Il2rb(1.210E-03)	Lat(1.306E-03)	Cd36(1.342E-03)	Emp3(1.356E-03)	Itgb2(1.391E-03)	Ptpn18(1.451E-03)	Cd3g(1.457E-03)	Pecam1(1.601E-03)	3110003A17Rik(1.684E-03)	Selplg(1.776E-03)	Sp110(1.896E-03)	S100a4(2.053E-03)	Skap1(2.144E-03)	Bst2(2.508E-03)	Cd8b1(2.596E-03)	Sh2d2a(2.608E-03)	Crip1(2.690E-03)	H2-Q6(2.698E-03)	Tbc1d10c(2.716E-03)	Cdh5(2.842E-03)	Emp2(2.879E-03)	Ctsw(2.991E-03)	Acp5(3.069E-03)	Bcl2(3.212E-03)	Gimap4(3.295E-03)	Cmtm7(3.296E-03)	Arhgap9(3.375E-03)	Rcsd1(3.460E-03)	Traf1(3.628E-03)	Klf2(4.026E-03)	Cytip(4.200E-03)	Cd24a(4.583E-03)	Rgs1(4.802E-03)	Bcl2a1b(4.825E-03)	Cd48(4.977E-03)	Calcrl(5.071E-03)	Gngt2(5.227E-03)	Dgka(5.235E-03)	Ahnak(5.324E-03)	Serpinb9(5.567E-03)	Cd247(5.887E-03)	Gimap1(5.948E-03)	Igtp(6.161E-03)	Fyb(6.469E-03)	Ifitm3(6.727E-03)	Ptpn6(6.837E-03)	Apobec3(6.863E-03)	Icam1(6.896E-03)	Id2(6.913E-03)	Pkp3(6.926E-03)
CL:0000802	Ube2l6(4.363E-09)	Epb4.1(6.090E-09)	Hbb-b2(4.992E-08)	Hbb-b1(5.635E-08)	Beta-s(5.984E-08)	Ucp2(6.671E-08)	Hba-a1(1.308E-07)	Slc25a37(1.501E-07)	Alas2(2.447E-07)	Hba-a2(4.007E-07)	Fam46c(1.360E-06)	Cd24a(9.401E-06)	Isg20(1.167E-05)	S100a11(8.136E-05)	4930523C07Rik(8.276E-05)	Vim(1.362E-04)	Rsad2(1.687E-04)	Ptp4a3(1.915E-04)	Cnn2(1.963E-04)	Lsp1(2.096E-04)	Ifitm2(3.270E-04)	Crip1(3.612E-04)	Cd74(6.340E-04)	Sfi1(1.003E-03)	Acta2(1.177E-03)	Tagln2(1.243E-03)	Ccl5(1.409E-03)	Coro1a(1.443E-03)	Ifitm3(1.456E-03)	Mylk(1.459E-03)	Gcg(1.664E-03)	Gda(1.963E-03)	Myl9(2.338E-03)	Cd52(2.348E-03)	Glipr2(2.382E-03)	Il2rg(2.399E-03)	Rcsd1(2.421E-03)	Tagln(2.523E-03)	Fxyd5(2.696E-03)	Emp3(2.767E-03)	Rasgrp2(2.815E-03)	Cytip(2.968E-03)	Mustn1(3.038E-03)	Blvrb(3.256E-03)	Ccnd2(3.257E-03)	Serpinb9(3.344E-03)	Traf1(3.358E-03)	Ahnak(3.372E-03)	Cbfa2t3(3.469E-03)	Ttn(3.676E-03)	Myh11(3.809E-03)	Ccr7(3.914E-03)	Psmb8(3.963E-03)	Cdkn1a(4.655E-03)	Myo1g(4.761E-03)	H2-Aa(4.879E-03)	Srgn(4.992E-03)	H2-Ab1(5.316E-03)	Zfp36l1(6.075E-03)	Sncg(6.101E-03)	Serpinb6b(6.282E-03)	Sp110(6.558E-03)	Crispld2(6.712E-03)	Socs2(6.932E-03)	Tpm2(7.350E-03)	Dpysl3(7.361E-03)	Apol11b(7.656E-03)	Lgals1(8.226E-03)	Ccl22(9.114E-03)	Cxcl16(9.138E-03)	Epsti1(9.277E-03)	Cyba(9.367E-03)	Psmb9(9.590E-03)	Mgp(1.003E-02)	Slc4a1(1.029E-02)	H2-Eb1(1.049E-02)	Hbq1a(1.077E-02)	Fam40b(1.082E-02)	B230120H23Rik(1.099E-02)	H2-T23(1.110E-02)	Bcl2a1a(1.175E-02)	Cd83(1.271E-02)	Fam49a(1.293E-02)	Fam176b(1.300E-02)	Tes(1.358E-02)	Plxnc1(1.368E-02)	Smpdl3a(1.446E-02)	Cpne2(1.447E-02)	H2-Q6(1.451E-02)	Net1(1.465E-02)	Ptrf(1.518E-02)	Arhgdib(1.541E-02)	Bcl2a1d(1.587E-02)	Nostrin(1.591E-02)	Rel(1.608E-02)	AW112010(1.620E-02)	Klf2(1.622E-02)	Sorbs2(1.635E-02)	Ccl17(1.641E-02)	Csf2rb(1.642E-02)
CL:0000803	Epb4.1(3.334E-08)	Ube2l6(3.823E-08)	Ucp2(1.228E-07)	Hbb-b2(3.631E-07)	Hbb-b1(4.681E-07)	Beta-s(5.100E-07)	Hba-a1(1.031E-06)	Slc25a37(1.101E-06)	Alas2(1.844E-06)	Hba-a2(1.914E-06)	Fam46c(6.725E-06)	Cd24a(9.826E-06)	Isg20(2.622E-05)	S100a11(5.918E-05)	Ptp4a3(7.756E-05)	4930523C07Rik(8.352E-05)	Vim(1.073E-04)	Cnn2(1.164E-04)	Lsp1(1.316E-04)	Ifitm2(2.574E-04)	Crip1(3.102E-04)	Rsad2(3.594E-04)	Tagln2(5.011E-04)	Cd74(5.340E-04)	Coro1a(7.784E-04)	Ccl5(9.337E-04)	Ccnd2(9.924E-04)	Il2rg(1.542E-03)	Cd52(1.590E-03)	Fxyd5(1.706E-03)	Glipr2(1.804E-03)	Sfi1(1.808E-03)	Ahnak(2.274E-03)	Serpinb9(2.292E-03)	Acta2(2.311E-03)	Ifitm3(2.384E-03)	Cytip(2.387E-03)	Rcsd1(2.421E-03)	Psmb8(2.528E-03)	Cbfa2t3(2.569E-03)	Mylk(2.896E-03)	Gcg(3.026E-03)	Myo1g(3.174E-03)	Blvrb(3.256E-03)	Zfp36l1(3.321E-03)	Traf1(3.358E-03)	Gda(3.914E-03)	H2-Ab1(3.991E-03)	Cyba(4.039E-03)	Myl9(4.108E-03)	Ccr7(4.234E-03)	Rasgrp2(4.310E-03)	Sp110(4.527E-03)	Srgn(4.566E-03)	Cdkn1a(4.655E-03)	Tagln(4.717E-03)	Emp3(4.735E-03)	H2-Aa(4.879E-03)	Cxcl16(5.137E-03)	Ttn(5.339E-03)	Fam49a(5.501E-03)	Mustn1(5.548E-03)	H2-T23(5.765E-03)	Tgm2(5.926E-03)	Serpinb6b(6.282E-03)	Socs2(6.890E-03)	Myh11(7.257E-03)	Epsti1(7.348E-03)	Apol11b(7.656E-03)	Psmb9(7.873E-03)	Smpdl3a(8.435E-03)	Klf2(8.701E-03)	Net1(8.850E-03)	Ccl22(9.114E-03)	Cd36(9.198E-03)	Arhgdib(9.480E-03)	H2-Eb1(9.624E-03)	Rac2(9.947E-03)	Limd2(1.008E-02)	Ngp(1.018E-02)	Slc4a1(1.029E-02)	Tes(1.057E-02)	Lgals1(1.063E-02)	Fam40b(1.082E-02)	S100a4(1.161E-02)	Sncg(1.167E-02)	Tap1(1.168E-02)	Bcl2a1a(1.175E-02)	Tapbpl(1.246E-02)	Dpysl3(1.256E-02)	Crispld2(1.256E-02)	Nostrin(1.267E-02)	Itga4(1.271E-02)	Cd83(1.271E-02)	AW112010(1.276E-02)	H2-Q6(1.292E-02)	Plxnc1(1.368E-02)	Rasa4(1.413E-02)	B230120H23Rik(1.423E-02)	Tpm2(1.427E-02)
CL:0000805	Cd8b1(1.352E-87)	Tcf7(7.252E-75)	Rag1(2.514E-61)	Dntt(7.614E-60)	Lck(1.200E-54)	Satb1(7.816E-52)	Cd8a(1.464E-51)	Cd3d(7.995E-48)	Laptm5(4.334E-46)	Cd3g(4.750E-38)	Ccr9(2.263E-37)	Coro1a(7.094E-36)	Lat(3.515E-35)	Ptprcap(8.218E-30)	Cd3e(1.926E-29)	Ptprc(4.839E-29)	Cd27(8.586E-29)	Bcl11b(8.164E-28)	Cd4(8.582E-27)	Glcci1(3.955E-26)	Gmfg(1.292E-25)	Arhgdib(2.865E-25)	Endou(6.720E-25)	Rac2(1.828E-24)	Aqp11(4.052E-23)	Sept1(6.661E-23)	Arpp21(2.655E-21)	Ets1(5.312E-21)	Il2rg(4.524E-20)	Hmha1(3.865E-19)	Dck(1.009E-18)	Rhoh(7.920E-17)	Nsg2(1.025E-16)	Prkcb(1.057E-16)	Arl5c(1.634E-16)	Cd52(5.847E-16)	Sh2d1a(7.173E-16)	Sash3(1.293E-15)	Ppp1r16b(1.662E-15)	Selplg(1.941E-15)	Rorc(4.770E-15)	Themis(6.863E-15)	Sla(1.143E-14)	Gimap6(2.626E-14)	Spint2(4.296E-14)	Ltb(6.154E-14)	Mir142(1.523E-13)	Skap1(1.556E-13)	Cd247(3.015E-13)	Trp53i11(4.461E-13)	Gimap1(5.427E-13)	Slc16a5(7.703E-13)	Ldhb(1.043E-12)	Limd2(1.602E-12)	Il16(1.657E-12)	Rag2(3.062E-12)	Ppm1h(7.558E-12)	Lef1(1.526E-11)	Ly6d(2.046E-11)	Camk4(4.948E-11)	Lcp2(5.031E-11)	Ucp2(5.362E-11)	Gimap9(8.971E-11)	Fermt3(1.175E-10)	Il21r(1.418E-10)	Thy1(1.467E-10)	Abcg1(4.195E-10)	Itgb2(6.743E-10)	Trat1(1.116E-09)	Lpar6(1.275E-09)	Trp53inp1(1.343E-09)	Rmnd5a(1.539E-09)	Fyb(1.673E-09)	Cyfip2(2.015E-09)	Tbc1d10c(2.056E-09)	Lbr(2.638E-09)	A430035B10Rik(2.880E-09)	Abi3(4.114E-09)	Fbxl12(5.029E-09)	Rasal3(6.805E-09)	Stmn1(7.028E-09)	Tbxa2r(1.025E-08)	AI467606(1.198E-08)	Myb(1.713E-08)	Slfn2(1.810E-08)	Hist1h2ao(1.977E-08)	Ezr(2.131E-08)	Colq(2.147E-08)	Hist1h1d(2.288E-08)	Smc4(2.516E-08)	Cdca7(4.090E-08)	Ikzf1(4.586E-08)	Ramp1(5.451E-08)	Sla2(8.154E-08)	Slc9a3r1(1.080E-07)	Cd84(1.103E-07)	Rcsd1(2.092E-07)	Traf3ip3(2.944E-07)	Vav1(3.227E-07)	Ctse(3.307E-07)
CL:0000806	Coro1a(2.856E-42)	Ptprcap(5.890E-42)	Cd3d(7.367E-35)	Lat(1.557E-30)	Laptm5(4.130E-28)	Lck(4.153E-28)	Rac2(1.168E-24)	Il2rg(3.596E-24)	Cd3g(1.613E-23)	Cd2(7.642E-22)	Tcf7(4.347E-21)	Cd27(7.631E-20)	Cd52(1.550E-19)	Arhgdib(1.186E-16)	Ptprc(1.285E-16)	Skap1(6.521E-16)	Hmha1(1.305E-15)	Cd3e(3.007E-13)	Kcnn4(4.615E-13)	Limd2(6.419E-13)	Fyb(6.429E-13)	Zap70(1.189E-12)	Cd247(4.269E-12)	Ltb(1.981E-11)	Lef1(2.426E-11)	Ptpn18(6.716E-10)	Cd5(7.044E-10)	Bcl11b(1.533E-09)	Satb1(2.053E-09)	Gimap6(4.247E-09)	Fermt3(5.670E-09)	Tbc1d10c(1.034E-08)	Gmfg(1.408E-08)	Ucp2(2.134E-08)	Gimap1(3.110E-08)	Cd6(3.609E-08)	Ms4a6b(6.816E-08)	Folr4(1.154E-07)	Hcst(1.235E-07)	Cd28(1.635E-07)	Itgb2(1.690E-07)	Cd53(1.773E-07)	Selplg(3.049E-07)	Sept1(3.087E-07)	Sh2d2a(3.747E-07)	Gimap9(7.844E-07)	Gata3(1.245E-06)	Ptpn6(1.281E-06)	Hcls1(1.320E-06)	Tspan13(1.424E-06)	Tspan32(1.460E-06)	Ets1(1.652E-06)	Ccr9(1.716E-06)	Sash3(2.483E-06)	Rhoh(2.492E-06)	Gimap4(3.074E-06)	Cd8b1(3.097E-06)	Ptpn7(3.453E-06)	Lcp1(4.415E-06)	Ms4a4b(4.470E-06)	Sh2d1a(4.591E-06)	Cd4(4.846E-06)	Gimap3(5.044E-06)	Ppp1r16b(5.143E-06)	Itgal(5.744E-06)	Abi3(6.783E-06)	Mir142(9.592E-06)	Ikzf1(1.021E-05)	Cd37(1.299E-05)	Arhgap9(1.504E-05)	Spint2(1.779E-05)	Rasgrp1(2.028E-05)	Cd8a(2.608E-05)	Lcp2(2.812E-05)	Cytip(2.875E-05)	2010016I18Rik(6.356E-05)	Prkcb(6.447E-05)	Def6(6.777E-05)	Itk(8.668E-05)	AI467606(8.935E-05)	Sla(9.490E-05)	Ccr7(1.025E-04)	Galnt6(1.119E-04)	Klk8(1.240E-04)	Sell(1.267E-04)	Ikzf2(1.316E-04)	Ikzf3(1.517E-04)	Icos(1.518E-04)	Dok2(1.589E-04)	Ubash3a(1.590E-04)	Gbp4(1.716E-04)	Il16(1.881E-04)	Traf3ip3(1.958E-04)	Spn(2.109E-04)	Tespa1(2.414E-04)	Parvg(2.460E-04)	Rasal3(2.564E-04)	Was(2.675E-04)	Vav1(3.445E-04)	Slamf6(3.663E-04)
CL:0000807	Ptprcap(8.929E-73)	Coro1a(3.497E-72)	Il2rg(1.137E-67)	Cd3d(6.140E-67)	Laptm5(3.984E-61)	Cd3g(1.276E-60)	Cd52(3.000E-60)	Cd2(3.836E-60)	Lck(4.239E-58)	Tcf7(4.749E-55)	Cd53(3.106E-52)	Lat(4.394E-52)	Ptprc(2.503E-50)	Lef1(3.559E-49)	Cd3e(6.982E-48)	Skap1(5.413E-43)	Rac2(1.280E-42)	Limd2(8.048E-42)	Gimap6(1.374E-39)	Satb1(1.470E-39)	Ltb(2.377E-37)	Arhgdib(1.360E-36)	Lcp1(2.817E-36)	Itgb2(5.203E-36)	Hmha1(7.076E-36)	Sept1(1.427E-34)	Tbc1d10c(2.543E-34)	Selplg(2.500E-33)	Gimap4(4.449E-30)	Fyb(5.394E-30)	Ptpn18(2.516E-29)	Ucp2(6.023E-29)	Bcl11b(8.981E-29)	Cd27(4.084E-28)	Ets1(4.410E-28)	Rasal3(4.490E-28)	Ccr7(2.301E-27)	Cytip(4.982E-27)	Cd28(1.646E-26)	Cd247(7.323E-26)	Kcnn4(7.725E-26)	Cd6(1.299E-25)	Sash3(1.680E-24)	Gimap1(1.945E-23)	Il16(3.107E-22)	Cd37(2.463E-20)	Ms4a6b(2.572E-20)	Hcls1(6.361E-20)	Ptpn6(9.228E-20)	Gimap9(1.231E-19)	Rbm38(2.189E-19)	Fermt3(2.992E-19)	Abcg1(2.552E-18)	B4galnt1(5.596E-18)	Emb(6.834E-18)	Sh2d2a(9.365E-18)	Cd5(1.090E-17)	Stk17b(1.206E-17)	Gmfg(2.129E-17)	Slfn2(3.618E-17)	Rhoh(3.662E-17)	Ms4a4b(4.392E-17)	AI467606(6.464E-17)	Ikzf1(1.302E-16)	Slc9a3r1(1.824E-16)	Zap70(2.160E-16)	Fam105a(2.236E-16)	Lcp2(3.332E-16)	Itk(3.457E-16)	Hcst(4.906E-16)	Fam65b(8.496E-16)	Arhgef1(1.551E-15)	Prkcq(2.025E-15)	Gimap3(3.401E-15)	Pyhin1(4.945E-15)	Tspan13(5.594E-15)	Sept6(6.356E-15)	Mir142(8.886E-15)	2010016I18Rik(1.669E-14)	Il7r(1.797E-14)	Tspan32(1.842E-14)	Nsg2(3.784E-14)	Was(3.870E-14)	Cd4(4.250E-14)	Pydc3(1.133E-13)	Psmb9(1.296E-13)	Arhgap9(1.386E-13)	Cnn2(2.253E-13)	Traf3ip3(2.558E-13)	Galnt6(2.657E-13)	Evl(3.275E-13)	Trat1(5.431E-13)	Txk(5.650E-13)	Slfn1(7.644E-13)	Rasgrp1(8.504E-13)	Ppp1r16b(1.406E-12)	Arhgap4(1.554E-12)	Acap1(1.702E-12)	Fam49b(2.221E-12)	Gimap8(2.741E-12)
CL:0000809	Cd8b1(5.270E-42)	Cd8a(1.099E-33)	Lck(4.952E-33)	Tcf7(3.074E-28)	Lat(1.001E-24)	Rag1(4.114E-24)	Satb1(9.524E-24)	Cd3d(1.276E-20)	Dntt(9.823E-19)	Coro1a(1.734E-18)	Cd3g(6.467E-18)	Cd3e(3.689E-17)	Endou(8.386E-17)	Cd52(7.495E-15)	Ccr9(8.372E-15)	Bcl11b(8.578E-15)	Gmfg(8.766E-14)	Cd4(2.150E-13)	Ptprc(3.530E-13)	Arpp21(1.413E-12)	Laptm5(2.123E-12)	Cd247(2.131E-12)	Ptprcap(5.169E-12)	Sh2d1a(7.692E-12)	Hmha1(1.227E-11)	Il2rg(3.773E-11)	Cd27(1.218E-10)	Skap1(1.414E-10)	Arhgdib(4.897E-10)	Glcci1(8.273E-10)	Rac2(1.174E-09)	Rag2(1.809E-09)	Rhoh(2.188E-09)	Spint2(2.339E-09)	Sept1(5.077E-09)	Selplg(7.056E-09)	Gimap1(1.229E-08)	Aqp11(1.475E-08)	Arl5c(2.818E-08)	AI467606(3.319E-08)	Dck(3.757E-08)	Sash3(3.971E-08)	Sla(7.252E-08)	Ets1(9.236E-08)	Slc16a5(1.462E-07)	Tbxa2r(1.917E-07)	Ly6d(1.944E-07)	Themis(2.311E-07)	Il16(5.040E-07)	Fyb(1.731E-06)	Sit1(1.732E-06)	Prkcb(1.849E-06)	Sla2(2.261E-06)	Trat1(2.399E-06)	Sh2d2a(3.215E-06)	Il21r(3.971E-06)	Tbc1d10c(4.716E-06)	Mir142(5.003E-06)	Ucp2(6.095E-06)	Fbxl12(1.117E-05)	Trp53i11(1.431E-05)	Lcp2(1.452E-05)	Gimap6(1.520E-05)	Zap70(1.553E-05)	Fermt3(2.737E-05)	Abi3(4.063E-05)	Gtf2h4(4.067E-05)	Cdca7(4.109E-05)	Hist1h2ao(4.383E-05)	Nsg2(4.663E-05)	Ltb(5.242E-05)	Camk4(5.324E-05)	Kcnn4(5.579E-05)	Traf3ip3(8.049E-05)	Rmnd5a(8.286E-05)	Limd2(8.596E-05)	Rorc(9.111E-05)	Trp53inp1(1.092E-04)	Mns1(1.278E-04)	Cd28(1.293E-04)	Slamf6(1.385E-04)	Txk(1.527E-04)	Colq(1.587E-04)	Myb(1.805E-04)	Cyfip2(1.968E-04)	Slc43a2(2.022E-04)	Fam78a(2.730E-04)	Patz1(2.837E-04)	Gimap9(2.841E-04)	Tspan13(2.979E-04)	Rasal3(2.995E-04)	Kcna3(3.274E-04)	Vav1(4.001E-04)	Cd84(4.913E-04)	Ikzf1(4.925E-04)	Epsti1(5.376E-04)	Ctse(5.834E-04)	Rcsd1(6.057E-04)	Gbp4(6.361E-04)	Itgb2(6.723E-04)
CL:0000810	Cd8b1(2.896E-42)	Cd8a(1.105E-33)	Lck(3.103E-32)	Tcf7(8.989E-27)	Satb1(2.549E-22)	Cd3d(1.443E-21)	Rag1(3.183E-21)	Lat(9.107E-21)	Cd3g(5.034E-19)	Coro1a(4.098E-17)	Cd3e(9.316E-17)	Cd52(9.469E-17)	Dntt(1.640E-16)	Bcl11b(4.973E-15)	Endou(2.164E-14)	Ptprcap(3.490E-14)	Gmfg(7.597E-14)	Laptm5(1.406E-13)	Ccr9(3.233E-13)	Cd247(4.116E-13)	Sh2d1a(1.000E-12)	Ptprc(1.869E-12)	Arhgdib(2.242E-12)	Il2rg(2.657E-12)	Cd27(4.181E-12)	Cd4(4.898E-12)	Arpp21(5.867E-12)	Hmha1(2.666E-11)	Spint2(2.149E-10)	Rag2(9.739E-10)	Rac2(1.081E-09)	Skap1(1.428E-09)	Selplg(2.983E-09)	Glcci1(6.288E-09)	Sept1(6.658E-09)	Rhoh(1.004E-08)	Sash3(2.924E-08)	Arl5c(3.752E-08)	Gimap1(4.080E-08)	Themis(9.688E-08)	Slc16a5(1.322E-07)	Tbxa2r(1.437E-07)	Aqp11(1.541E-07)	Ets1(1.912E-07)	Il16(2.172E-07)	Sit1(2.716E-07)	Trat1(2.878E-07)	AI467606(3.178E-07)	Mir142(3.470E-07)	Gimap6(3.652E-07)	Kcnn4(4.509E-07)	Dck(5.189E-07)	Ly6d(5.903E-07)	Limd2(1.000E-06)	Sla2(1.010E-06)	Fyb(1.352E-06)	Sla(1.587E-06)	Ucp2(1.903E-06)	Rorc(1.905E-06)	Ltb(2.010E-06)	Lcp2(2.561E-06)	Tspan13(4.393E-06)	Prkcb(5.148E-06)	Tbc1d10c(5.303E-06)	Trp53i11(6.741E-06)	Fbxl12(8.614E-06)	Cdca7(1.564E-05)	Il21r(2.161E-05)	Gtf2h4(2.205E-05)	Abi3(2.426E-05)	Nsg2(2.907E-05)	Ptpn18(3.266E-05)	Sh2d2a(3.438E-05)	Traf3ip3(4.071E-05)	Fermt3(4.107E-05)	Zap70(4.658E-05)	Camk4(6.362E-05)	Hist1h2ao(6.757E-05)	Cd28(7.023E-05)	Epsti1(7.340E-05)	A430035B10Rik(9.827E-05)	Mns1(9.942E-05)	Gimap9(1.257E-04)	Rasal3(1.524E-04)	Colq(1.599E-04)	Kcna3(1.695E-04)	Slamf6(1.871E-04)	Myb(2.174E-04)	Atp2a3(2.648E-04)	Rcsd1(2.826E-04)	Cyfip2(2.997E-04)	Vav1(3.283E-04)	Dnajc15(4.404E-04)	Hcls1(4.608E-04)	Fam78a(4.919E-04)	Rmnd5a(5.495E-04)	Cd84(5.897E-04)	Abcg1(5.935E-04)	Trp53inp1(5.940E-04)	Ctse(6.232E-04)
CL:0000811	Cd8b1(2.896E-42)	Cd8a(1.105E-33)	Lck(3.103E-32)	Tcf7(8.989E-27)	Satb1(2.549E-22)	Cd3d(1.443E-21)	Rag1(3.183E-21)	Lat(9.107E-21)	Cd3g(5.034E-19)	Coro1a(4.098E-17)	Cd3e(9.316E-17)	Cd52(9.469E-17)	Dntt(1.640E-16)	Bcl11b(4.973E-15)	Endou(2.164E-14)	Ptprcap(3.490E-14)	Gmfg(7.597E-14)	Laptm5(1.406E-13)	Ccr9(3.233E-13)	Cd247(4.116E-13)	Sh2d1a(1.000E-12)	Ptprc(1.869E-12)	Arhgdib(2.242E-12)	Il2rg(2.657E-12)	Cd27(4.181E-12)	Cd4(4.898E-12)	Arpp21(5.867E-12)	Hmha1(2.666E-11)	Spint2(2.149E-10)	Rag2(9.739E-10)	Rac2(1.081E-09)	Skap1(1.428E-09)	Selplg(2.983E-09)	Glcci1(6.288E-09)	Sept1(6.658E-09)	Rhoh(1.004E-08)	Sash3(2.924E-08)	Arl5c(3.752E-08)	Gimap1(4.080E-08)	Themis(9.688E-08)	Slc16a5(1.322E-07)	Tbxa2r(1.437E-07)	Aqp11(1.541E-07)	Ets1(1.912E-07)	Il16(2.172E-07)	Sit1(2.716E-07)	Trat1(2.878E-07)	AI467606(3.178E-07)	Mir142(3.470E-07)	Gimap6(3.652E-07)	Kcnn4(4.509E-07)	Dck(5.189E-07)	Ly6d(5.903E-07)	Limd2(1.000E-06)	Sla2(1.010E-06)	Fyb(1.352E-06)	Sla(1.587E-06)	Ucp2(1.903E-06)	Rorc(1.905E-06)	Ltb(2.010E-06)	Lcp2(2.561E-06)	Tspan13(4.393E-06)	Prkcb(5.148E-06)	Tbc1d10c(5.303E-06)	Trp53i11(6.741E-06)	Fbxl12(8.614E-06)	Cdca7(1.564E-05)	Il21r(2.161E-05)	Gtf2h4(2.205E-05)	Abi3(2.426E-05)	Nsg2(2.907E-05)	Ptpn18(3.266E-05)	Sh2d2a(3.438E-05)	Traf3ip3(4.071E-05)	Fermt3(4.107E-05)	Zap70(4.658E-05)	Camk4(6.362E-05)	Hist1h2ao(6.757E-05)	Cd28(7.023E-05)	Epsti1(7.340E-05)	A430035B10Rik(9.827E-05)	Mns1(9.942E-05)	Gimap9(1.257E-04)	Rasal3(1.524E-04)	Colq(1.599E-04)	Kcna3(1.695E-04)	Slamf6(1.871E-04)	Myb(2.174E-04)	Atp2a3(2.648E-04)	Rcsd1(2.826E-04)	Cyfip2(2.997E-04)	Vav1(3.283E-04)	Dnajc15(4.404E-04)	Hcls1(4.608E-04)	Fam78a(4.919E-04)	Rmnd5a(5.495E-04)	Cd84(5.897E-04)	Abcg1(5.935E-04)	Trp53inp1(5.940E-04)	Ctse(6.232E-04)
CL:0000813	Psmb8(5.881E-10)	Ly6e(9.057E-09)	Srgn(4.233E-08)	Tagln2(5.859E-08)	Coro1a(4.746E-07)	Rac2(8.512E-07)	Ly6a(1.040E-06)	Arhgdib(2.105E-06)	Clic1(2.232E-06)	Ctla2a(3.612E-06)	Gimap4(1.131E-05)	Vim(1.254E-05)	Cdkn1a(1.308E-05)	AW112010(1.408E-05)	Gimap6(1.578E-05)	Cd52(1.887E-05)	Ly6c1(2.164E-05)	Fxyd5(2.170E-05)	Cnn2(2.378E-05)	Cd3g(3.075E-05)	Lgals1(3.837E-05)	S100a11(5.747E-05)	Icam2(6.148E-05)	Ccnd2(7.146E-05)	Tspan13(7.461E-05)	Lat(7.581E-05)	Cldn5(1.130E-04)	Itgb7(1.138E-04)	Nkg7(1.336E-04)	Ifitm2(1.517E-04)	Ccl5(1.740E-04)	Emp3(2.115E-04)	Lsp1(2.257E-04)	Gimap1(2.289E-04)	Nrp1(2.659E-04)	Cyba(3.101E-04)	Cxcr3(3.116E-04)	Id2(3.238E-04)	Ltb(3.306E-04)	H2-Q6(3.438E-04)	Il2rg(3.495E-04)	Gimap3(3.976E-04)	Ets1(4.193E-04)	Ms4a4b(4.279E-04)	Zfp36l1(4.303E-04)	Cd3d(4.338E-04)	Ptprcap(4.345E-04)	Cd2(4.589E-04)	Emp2(4.768E-04)	Ahnak(5.201E-04)	H2-T23(5.267E-04)	Ptprc(5.670E-04)	Bcl2(5.716E-04)	Cd97(5.758E-04)	Selplg(6.096E-04)	Cd36(6.226E-04)	Gngt2(7.449E-04)	Gata3(7.598E-04)	Cd5(7.640E-04)	Egfl7(8.150E-04)	Rgs1(9.300E-04)	Skap1(1.131E-03)	Ecscr(1.184E-03)	Pitpnc1(1.209E-03)	Bst2(1.296E-03)	Cd4(1.350E-03)	Capg(1.412E-03)	Ucp2(1.451E-03)	Dusp5(1.470E-03)	Icos(1.481E-03)	3110003A17Rik(1.507E-03)	Pecam1(1.539E-03)	Cdh5(1.599E-03)	Akap13(1.611E-03)	S100a4(1.655E-03)	Crip1(1.657E-03)	Sla(1.686E-03)	Ier5l(1.693E-03)	Tnfrsf4(1.736E-03)	Lck(1.741E-03)	Gimap5(1.855E-03)	Fmo1(1.951E-03)	Limd2(2.148E-03)	Il2rb(2.212E-03)	Sox18(2.265E-03)	Cmtm7(2.265E-03)	Ms4a6b(2.272E-03)	Cd48(2.274E-03)	Cd69(2.316E-03)	Thbd(2.367E-03)	Laptm5(2.370E-03)	Cav1(2.496E-03)	Cebpb(2.625E-03)	Igfbp7(2.741E-03)	Klf2(2.854E-03)	Psmb9(3.200E-03)	Ptpn18(3.206E-03)	Sh2d2a(3.301E-03)	Car4(3.306E-03)	Dusp2(3.426E-03)
CL:0000815	Psmb8(5.214E-08)	Ly6e(2.277E-07)	Rac2(2.123E-06)	Arhgdib(5.354E-06)	Ly6a(7.593E-06)	Tagln2(9.630E-06)	Srgn(1.521E-05)	Ctla2a(4.145E-05)	Clic1(4.430E-05)	Coro1a(4.648E-05)	AW112010(5.994E-05)	Nkg7(9.423E-05)	Nrp1(1.064E-04)	Gimap4(1.154E-04)	Ets1(1.741E-04)	Fxyd5(1.811E-04)	Cd3g(1.819E-04)	S100a11(1.923E-04)	Lat(1.943E-04)	Cd52(2.158E-04)	Cnn2(2.453E-04)	Icam2(2.499E-04)	Cd36(2.685E-04)	Lck(3.364E-04)	Vim(3.391E-04)	Ifitm2(3.575E-04)	Itgb7(4.041E-04)	Ly6c1(4.182E-04)	Gimap1(4.846E-04)	Ccl5(5.078E-04)	Pecam1(5.600E-04)	Gimap3(5.748E-04)	Ahnak(5.978E-04)	Ccnd2(6.172E-04)	Cdh5(6.518E-04)	Tspan13(6.898E-04)	Ptprc(7.100E-04)	Lsp1(7.270E-04)	Il2rg(7.859E-04)	Cd2(7.862E-04)	Gata3(8.248E-04)	Emp3(8.783E-04)	Pitpnc1(8.914E-04)	Limd2(9.101E-04)	Lgals1(9.622E-04)	Slc43a3(1.011E-03)	Calcrl(1.014E-03)	Ptp4a3(1.048E-03)	Ms4a4b(1.066E-03)	Ptprcap(1.110E-03)	Cd5(1.214E-03)	H2-Q6(1.264E-03)	Cd3d(1.370E-03)	Il2rb(1.391E-03)	Gngt2(1.473E-03)	Ms4a6b(1.536E-03)	Skap1(1.657E-03)	Emp2(1.674E-03)	Cldn5(1.886E-03)	Ptpn18(1.905E-03)	Gimap6(2.050E-03)	Bst2(2.284E-03)	Cd53(2.355E-03)	3110003A17Rik(2.391E-03)	Tnfrsf4(2.422E-03)	Fmo1(2.453E-03)	Ctsw(2.501E-03)	Ecscr(2.518E-03)	Cdkn1a(2.551E-03)	Ucp2(2.575E-03)	Gpr116(2.834E-03)	Hpgd(2.982E-03)	Psmb9(3.129E-03)	Cd74(3.133E-03)	Ifitm3(3.194E-03)	H2-T23(3.212E-03)	Cxcr3(3.308E-03)	Ltb(3.394E-03)	Cyba(3.567E-03)	Cmtm7(3.680E-03)	Ehd4(3.784E-03)	Cd4(4.154E-03)	Icos(4.228E-03)	Capg(4.479E-03)	Egfl7(4.487E-03)	Sox18(4.546E-03)	Itgb2(4.556E-03)	Akap13(4.634E-03)	Igtp(4.861E-03)	Socs1(5.380E-03)	Cbfa2t3(5.618E-03)	Cav1(6.031E-03)	Ace(6.450E-03)	Col4a1(6.524E-03)	Pkp3(6.551E-03)	Sfi1(6.711E-03)	Ly6c2(6.733E-03)	Tspan18(6.921E-03)	Ptpn7(7.181E-03)	Was(7.309E-03)
CL:0000816	H2-Ab1(3.001E-96)	H2-Eb1(4.065E-94)	H2-Aa(2.641E-93)	H2-DMb2(5.460E-92)	Cd74(1.722E-90)	Ly6d(8.167E-87)	Cd79b(1.573E-83)	Cd52(6.591E-83)	Rac2(6.604E-81)	Ms4a1(5.705E-77)	Cd79a(6.356E-76)	Ptprcap(2.231E-71)	Ly6e(1.258E-62)	Coro1a(1.782E-60)	Cd53(6.639E-59)	Arhgdib(7.704E-59)	Ptpn6(2.605E-53)	Ltb(3.595E-50)	Il2rg(2.665E-48)	Cd37(3.951E-47)	Cyba(9.309E-47)	Gimap6(4.391E-41)	Ptprc(9.536E-41)	Cd19(1.665E-40)	Ctss(8.108E-40)	H2-DMa(9.495E-37)	Napsa(1.980E-36)	Limd2(5.732E-36)	Faim3(7.044E-36)	Btg1(8.927E-34)	Laptm5(1.310E-33)	Clic1(7.603E-33)	Apobec3(3.076E-31)	Shisa5(3.666E-31)	Ly86(3.494E-30)	H2-Ob(5.526E-30)	Cnn2(8.885E-29)	Psmb8(2.845E-28)	Ucp2(1.347E-27)	Zfp36l1(1.445E-27)	Srgn(1.968E-25)	Lcp1(2.550E-25)	Lsp1(1.746E-24)	H2-K1(1.049E-23)	Ets1(1.807E-23)	Irf8(2.315E-23)	Gimap1(4.972E-23)	Hcls1(8.608E-23)	Iqgap1(9.348E-23)	Cd22(2.113E-22)	Cd72(2.325E-22)	Capg(1.036E-21)	Tbc1d10c(3.627E-21)	Mef2c(4.783E-21)	Sp110(5.236E-21)	Hvcn1(6.471E-21)	Cd24a(1.127E-20)	Unc93b1(2.324E-20)	Cxcr5(2.335E-20)	Blk(2.743E-20)	Ncf4(3.308E-20)	Ikzf3(3.429E-20)	Tmsb10(4.937E-20)	Crip1(4.310E-19)	Tnfrsf13c(5.161E-19)	Pou2af1(6.020E-19)	Bank1(1.033E-18)	Sp140(1.164E-18)	Blnk(1.856E-18)	H2-Oa(2.054E-18)	Sell(3.209E-18)	Il16(3.558E-18)	Ptp4a3(3.649E-18)	Slfn2(6.810E-18)	B2m(1.528E-17)	Cotl1(1.757E-17)	S100a11(1.830E-17)	Cd38(2.031E-17)	Spib(2.042E-17)	Fermt3(3.141E-17)	H2-T23(3.903E-17)	2010001M09Rik(3.929E-17)	Ly6a(4.219E-17)	Fcrl1(8.190E-17)	Ier5(8.338E-17)	Hmha1(1.370E-16)	Ptpn18(2.808E-16)	Grap(2.918E-16)	Plac8(3.083E-16)	Psmb9(3.145E-16)	Lyn(3.348E-16)	Ctsh(4.265E-16)	Sipa1(6.271E-16)	Gimap4(7.264E-16)	Dok3(7.506E-16)	Ralgps2(2.124E-15)	Bcl11a(2.249E-15)	Ifi30(3.356E-15)	H2-D1(4.420E-15)	Gpr18(4.763E-15)
CL:0000817	Ly6e(2.184E-46)	Arhgdib(7.275E-38)	Psmb8(2.856E-36)	Srgn(2.752E-34)	Clic1(1.440E-30)	Cd52(1.581E-30)	Rac2(2.963E-30)	Coro1a(2.523E-29)	Cd74(3.566E-29)	Capg(5.797E-29)	Cyba(2.282E-28)	Tagln2(1.186E-25)	H2-Ab1(3.142E-24)	Ptprcap(1.908E-23)	Emp3(2.163E-23)	Zfp36l1(4.089E-23)	Lsp1(5.867E-23)	Vim(6.780E-23)	Cd79a(1.213E-22)	Cd37(1.412E-22)	Ptpn18(1.885E-22)	Shisa5(2.973E-22)	Limd2(4.923E-22)	Cd53(5.307E-22)	Cd79b(7.106E-22)	Il2rg(4.251E-21)	Ucp2(7.313E-21)	Ly6a(8.134E-21)	H2-T23(1.282E-20)	H2-Eb1(1.757E-20)	Hn1(1.894E-20)	Plac8(3.691E-20)	Crip1(6.439E-20)	Lgals1(3.788E-19)	Gimap6(6.562E-19)	S100a11(6.618E-19)	Ptprc(1.470E-18)	Btg2(1.567E-18)	Ctss(5.985E-18)	H2-K1(8.849E-18)	Ahnak(8.960E-18)	Ly6d(1.017E-17)	Cmtm7(1.094E-17)	B4galt1(1.605E-17)	H2-Aa(1.713E-17)	Psmb9(5.690E-17)	Ptpn6(5.704E-17)	Ccnd2(7.537E-17)	Cd24a(9.609E-17)	Laptm5(1.161E-16)	Sp140(6.579E-16)	Fxyd5(1.038E-15)	Ldha(2.114E-15)	Akap13(2.998E-15)	Ezr(3.253E-15)	B2m(4.369E-15)	Cnn2(1.472E-14)	Ptp4a3(3.225E-14)	Iqgap1(3.571E-14)	Sp110(4.121E-14)	4930523C07Rik(4.236E-14)	Napsa(5.171E-14)	Ier2(5.240E-14)	Btg1(5.552E-14)	Ms4a1(1.185E-13)	H2-DMb2(2.029E-13)	Apobec3(2.092E-13)	Cytip(2.944E-13)	2010001M09Rik(3.634E-13)	C130026I21Rik(4.757E-13)	Selplg(5.123E-13)	Plp2(6.150E-13)	Cd97(6.881E-13)	Cebpb(7.258E-13)	Ets1(7.911E-13)	Itgb7(8.203E-13)	H2-DMa(8.371E-13)	Tmsb10(8.887E-13)	Ctsh(1.339E-12)	Sept11(2.680E-12)	Junb(3.324E-12)	H2-Ob(4.425E-12)	Ier5(4.431E-12)	Klf2(6.980E-12)	Irf8(8.464E-12)	Hcls1(9.913E-12)	Ly86(1.025E-11)	Gmfg(1.136E-11)	Tspan13(1.402E-11)	Tspo(1.988E-11)	Cybb(2.449E-11)	Lcp1(4.156E-11)	Anxa6(4.449E-11)	H2-D1(4.839E-11)	Mef2c(5.318E-11)	Blnk(5.326E-11)	Psmb10(6.388E-11)	Ltb(7.464E-11)	AI662270(7.811E-11)	Fermt3(8.196E-11)
CL:0000818	Cd74(2.118E-59)	H2-Ab1(1.153E-45)	Ly6e(4.501E-38)	H2-Eb1(4.876E-36)	H2-Aa(1.160E-35)	Cd79a(8.734E-34)	Arhgdib(7.304E-32)	Cd79b(3.024E-28)	Cd52(8.992E-26)	Coro1a(2.157E-25)	Ly6d(4.944E-25)	Rac2(5.211E-24)	Clic1(5.152E-23)	Faim3(7.609E-23)	Zfp36l1(1.111E-22)	Srgn(1.969E-22)	Cd37(1.244E-21)	Shisa5(3.781E-20)	Cd53(6.053E-20)	Psmb8(2.347E-19)	Klf2(2.598E-19)	Ms4a1(4.735E-19)	Ptpn6(8.205E-19)	Il2rg(1.389E-18)	H2-DMb2(5.877E-18)	Ltb(2.238E-17)	Ptprcap(3.793E-17)	Gimap6(5.707E-17)	Ctss(7.864E-16)	Lsp1(1.045E-15)	H2-DMa(2.658E-15)	Ly6a(2.948E-15)	4930523C07Rik(3.072E-15)	H2-K1(3.299E-15)	Iqgap1(3.739E-15)	Cd19(6.230E-15)	Limd2(6.347E-15)	Ets1(6.671E-15)	Gimap1(8.485E-15)	Btg1(8.673E-15)	Cyba(1.384E-14)	Capg(2.312E-14)	H2-T23(2.830E-14)	S100a11(5.162E-14)	Blk(2.549E-13)	Crip1(5.506E-13)	Fli1(9.495E-13)	H2-Ob(1.174E-12)	Apobec3(1.364E-12)	Sp110(1.477E-12)	Ptprc(1.724E-12)	B2m(2.322E-12)	Gimap4(2.458E-12)	Napsa(5.052E-12)	Laptm5(1.702E-11)	Tagln2(3.317E-11)	H2-D1(6.175E-11)	Cd24a(6.381E-11)	Siglecg(1.690E-10)	H2-Q6(1.840E-10)	Akap13(1.857E-10)	Dok3(2.108E-10)	Ly86(3.323E-10)	Ucp2(3.810E-10)	Cd55(5.404E-10)	Hmha1(5.664E-10)	2010001M09Rik(6.051E-10)	Ptpn18(7.577E-10)	Alb(9.614E-10)	Psmb9(1.829E-09)	Ralgps2(2.623E-09)	Fcer2a(2.846E-09)	Tspan13(3.254E-09)	Apoa1(3.258E-09)	Apoa2(3.467E-09)	Grap(4.462E-09)	Blnk(4.522E-09)	Sp140(5.493E-09)	Tbc1d10c(7.822E-09)	Cmtm7(8.176E-09)	Plac8(9.169E-09)	Syk(9.831E-09)	Ctsc(1.097E-08)	Pou2f2(1.589E-08)	Gmfg(1.769E-08)	Hvcn1(1.932E-08)	Tmsb10(1.937E-08)	Ifi30(2.008E-08)	H2-Oa(2.009E-08)	Sp100(2.171E-08)	Cd83(2.178E-08)	Map4k1(2.454E-08)	Pou2af1(2.528E-08)	Spib(2.859E-08)	Hpx(3.028E-08)	Ptp4a3(3.167E-08)	Cybb(3.391E-08)	Filip1l(4.801E-08)	Sell(4.856E-08)	Mef2c(5.083E-08)
CL:0000819	Rac2(3.640E-11)	Psmb8(7.915E-11)	Tagln2(8.340E-11)	Coro1a(1.509E-10)	H2-Ab1(2.492E-10)	Cd74(2.430E-09)	Vim(2.717E-09)	Arhgdib(1.350E-08)	Fxyd5(4.168E-08)	H2-Aa(4.492E-08)	Ifitm3(5.106E-08)	H2-DMa(6.737E-08)	Cmtm7(7.613E-08)	Emp3(1.722E-07)	H2-Eb1(2.174E-07)	Ly6e(2.409E-07)	Ptprcap(2.923E-07)	Srgn(3.347E-07)	Ifitm2(3.417E-07)	S100a11(3.982E-07)	Clic1(8.347E-07)	Igfbp4(8.930E-07)	Cyba(1.694E-06)	Plac8(1.772E-06)	Limd2(3.060E-06)	Lsp1(3.527E-06)	Ly6a(3.973E-06)	Psmb9(8.702E-06)	H2-T23(1.319E-05)	Capg(1.803E-05)	Cd52(1.804E-05)	Zfp36l1(1.847E-05)	Tmem176b(2.731E-05)	Cd24a(3.258E-05)	Sfpi1(3.656E-05)	Ahnak(3.988E-05)	Tbc1d10c(5.960E-05)	Sp110(6.056E-05)	Ccnd2(6.291E-05)	Apobec3(8.477E-05)	Lgals9(1.112E-04)	Emb(1.113E-04)	Ptpn18(1.124E-04)	Ifitm1(1.149E-04)	Tmem176a(1.373E-04)	Nkg7(1.619E-04)	Ptpn6(1.647E-04)	Lgals1(2.075E-04)	Cnn2(2.331E-04)	Anxa1(2.408E-04)	Kcnn4(2.553E-04)	Ptrf(3.045E-04)	Cd79b(3.575E-04)	Cd48(4.176E-04)	Alox5ap(5.235E-04)	Cbfa2t3(5.346E-04)	Napsa(5.553E-04)	Laptm5(6.309E-04)	Tspan13(6.438E-04)	H2-Q6(6.618E-04)	Hmha1(7.251E-04)	Tap1(7.719E-04)	Il2rg(8.632E-04)	Glipr1(8.688E-04)	Bst2(8.836E-04)	Serpina3g(8.907E-04)	Ucp2(9.144E-04)	Ctsg(9.267E-04)	Ptp4a3(1.090E-03)	Lyz2(1.101E-03)	Dcn(1.140E-03)	Gimap1(1.176E-03)	B4galt1(1.250E-03)	Cd79a(1.328E-03)	Tspan32(1.372E-03)	Nrp1(1.388E-03)	Impdh1(1.462E-03)	Fermt3(1.471E-03)	Akap13(1.538E-03)	AW112010(1.559E-03)	Rab38(1.568E-03)	Serping1(1.652E-03)	Cd27(1.655E-03)	Cebpb(1.659E-03)	Lmo2(1.665E-03)	Dapp1(1.669E-03)	2810417H13Rik(1.800E-03)	Ckap4(1.849E-03)	Fcgr2b(1.878E-03)	Sox4(1.924E-03)	Mfap5(1.930E-03)	Tyms(2.041E-03)	Col3a1(2.169E-03)	Ltb(2.186E-03)	Spn(2.263E-03)	Clec3b(2.278E-03)	4930523C07Rik(2.559E-03)	Pafah1b3(2.642E-03)	Rcn3(2.709E-03)	Ier5(2.802E-03)
CL:0000820	Cd74(3.161E-08)	H2-Ab1(1.332E-07)	Ifitm3(1.724E-07)	Coro1a(2.461E-07)	H2-Eb1(2.891E-07)	H2-Aa(2.969E-07)	Ifitm2(3.619E-07)	Ptprcap(9.741E-07)	Psmb8(1.347E-06)	Tagln2(9.687E-06)	Ly6a(9.954E-06)	Rac2(2.136E-05)	S100a11(2.655E-05)	Vim(1.517E-04)	Cd52(1.535E-04)	Ccnd2(1.651E-04)	Ptp4a3(1.970E-04)	Ptrf(2.443E-04)	Cnn2(3.772E-04)	Igfbp4(4.083E-04)	Psmb9(4.181E-04)	Srgn(4.203E-04)	H2-DMa(4.506E-04)	Emp3(5.207E-04)	Ly6e(5.276E-04)	Zfp36l1(6.200E-04)	Arhgdib(6.338E-04)	Cd24a(7.436E-04)	Lsp1(7.510E-04)	Plac8(8.920E-04)	Serpina3g(1.007E-03)	Limd2(1.054E-03)	Ahnak(1.087E-03)	Cyba(1.174E-03)	Ifitm1(1.323E-03)	Fxyd5(1.427E-03)	Sp110(1.464E-03)	Cbfa2t3(2.000E-03)	H2-T23(2.542E-03)	Cmtm7(2.607E-03)	Dcn(2.816E-03)	Tbc1d10c(2.997E-03)	Ctla2a(3.053E-03)	Kcnn4(3.101E-03)	Clic1(3.650E-03)	Pitpnc1(4.021E-03)	Calcrl(4.035E-03)	C3(4.338E-03)	4930523C07Rik(4.715E-03)	Ckap4(4.720E-03)	Icam2(4.894E-03)	AW112010(4.947E-03)	Ptprc(5.018E-03)	Plec(5.282E-03)	Inmt(5.720E-03)	Clec3b(6.781E-03)	Nrp1(6.893E-03)	H2-Q6(7.135E-03)	Gstt2(7.318E-03)	Klf2(7.448E-03)	Mgp(7.782E-03)	Slc43a3(7.787E-03)	Abi3bp(7.897E-03)	Mylk(7.908E-03)	Scn7a(8.006E-03)	Lgals1(8.270E-03)	BC028528(8.318E-03)	Tmem176a(8.747E-03)	Glb1(9.094E-03)	Napsa(9.319E-03)	Glipr1(9.584E-03)	S1pr4(9.766E-03)	Apobec3(9.963E-03)	Slamf7(1.033E-02)	Thbd(1.054E-02)	Tspan32(1.122E-02)	3110003A17Rik(1.130E-02)	Isg20(1.171E-02)	Serping1(1.195E-02)	Gpx3(1.200E-02)	Cd79b(1.202E-02)	Gimap4(1.208E-02)	Myl10(1.243E-02)	Clec2d(1.255E-02)	Tgm2(1.257E-02)	Capg(1.291E-02)	Nkg7(1.310E-02)	Emp2(1.311E-02)	Bst2(1.313E-02)	Gpr116(1.313E-02)	Pid1(1.402E-02)	Crip1(1.426E-02)	Ptpn6(1.437E-02)	Cd27(1.532E-02)	Rcsd1(1.534E-02)	Col4a1(1.587E-02)	Akap12(1.621E-02)	Lum(1.629E-02)	Baz1a(1.630E-02)	Ctbp2(1.682E-02)
CL:0000821	Cd74(3.161E-08)	H2-Ab1(1.332E-07)	Ifitm3(1.724E-07)	Coro1a(2.461E-07)	H2-Eb1(2.891E-07)	H2-Aa(2.969E-07)	Ifitm2(3.619E-07)	Ptprcap(9.741E-07)	Psmb8(1.347E-06)	Tagln2(9.687E-06)	Ly6a(9.954E-06)	Rac2(2.136E-05)	S100a11(2.655E-05)	Vim(1.517E-04)	Cd52(1.535E-04)	Ccnd2(1.651E-04)	Ptp4a3(1.970E-04)	Ptrf(2.443E-04)	Cnn2(3.772E-04)	Igfbp4(4.083E-04)	Psmb9(4.181E-04)	Srgn(4.203E-04)	H2-DMa(4.506E-04)	Emp3(5.207E-04)	Ly6e(5.276E-04)	Zfp36l1(6.200E-04)	Arhgdib(6.338E-04)	Cd24a(7.436E-04)	Lsp1(7.510E-04)	Plac8(8.920E-04)	Serpina3g(1.007E-03)	Limd2(1.054E-03)	Ahnak(1.087E-03)	Cyba(1.174E-03)	Ifitm1(1.323E-03)	Fxyd5(1.427E-03)	Sp110(1.464E-03)	Cbfa2t3(2.000E-03)	H2-T23(2.542E-03)	Cmtm7(2.607E-03)	Dcn(2.816E-03)	Tbc1d10c(2.997E-03)	Ctla2a(3.053E-03)	Kcnn4(3.101E-03)	Clic1(3.650E-03)	Pitpnc1(4.021E-03)	Calcrl(4.035E-03)	C3(4.338E-03)	4930523C07Rik(4.715E-03)	Ckap4(4.720E-03)	Icam2(4.894E-03)	AW112010(4.947E-03)	Ptprc(5.018E-03)	Plec(5.282E-03)	Inmt(5.720E-03)	Clec3b(6.781E-03)	Nrp1(6.893E-03)	H2-Q6(7.135E-03)	Gstt2(7.318E-03)	Klf2(7.448E-03)	Mgp(7.782E-03)	Slc43a3(7.787E-03)	Abi3bp(7.897E-03)	Mylk(7.908E-03)	Scn7a(8.006E-03)	Lgals1(8.270E-03)	BC028528(8.318E-03)	Tmem176a(8.747E-03)	Glb1(9.094E-03)	Napsa(9.319E-03)	Glipr1(9.584E-03)	S1pr4(9.766E-03)	Apobec3(9.963E-03)	Slamf7(1.033E-02)	Thbd(1.054E-02)	Tspan32(1.122E-02)	3110003A17Rik(1.130E-02)	Isg20(1.171E-02)	Serping1(1.195E-02)	Gpx3(1.200E-02)	Cd79b(1.202E-02)	Gimap4(1.208E-02)	Myl10(1.243E-02)	Clec2d(1.255E-02)	Tgm2(1.257E-02)	Capg(1.291E-02)	Nkg7(1.310E-02)	Emp2(1.311E-02)	Bst2(1.313E-02)	Gpr116(1.313E-02)	Pid1(1.402E-02)	Crip1(1.426E-02)	Ptpn6(1.437E-02)	Cd27(1.532E-02)	Rcsd1(1.534E-02)	Col4a1(1.587E-02)	Akap12(1.621E-02)	Lum(1.629E-02)	Baz1a(1.630E-02)	Ctbp2(1.682E-02)
CL:0000822	Ly6e(1.067E-19)	Cyba(1.037E-17)	Psmb8(9.115E-17)	Cd74(9.110E-15)	Ly6a(2.171E-14)	H2-Ab1(2.478E-14)	Clic1(1.297E-13)	Arhgdib(1.912E-13)	Srgn(4.824E-13)	Rac2(5.693E-13)	Tagln2(9.004E-13)	Zfp36l1(8.379E-12)	Ptprcap(8.531E-12)	Emp3(1.403E-11)	Psmb9(1.884E-11)	H2-T23(2.276E-11)	Cd79b(6.105E-11)	Fxyd5(7.101E-11)	Lsp1(1.816E-10)	Capg(2.621E-10)	Coro1a(3.295E-10)	S100a11(3.420E-10)	Cd52(8.150E-10)	Ucp2(8.786E-10)	H2-Eb1(9.868E-10)	Cmtm7(1.095E-09)	Cd79a(2.006E-09)	Vim(2.108E-09)	Cebpb(2.849E-09)	Tmem176b(3.949E-09)	Ly6d(4.744E-09)	Tmem176a(9.538E-09)	Lgals1(1.173E-08)	Pafah1b3(2.024E-08)	Bst2(2.991E-08)	Ctss(3.132E-08)	2010001M09Rik(3.539E-08)	Limd2(3.623E-08)	Sp110(6.266E-08)	H2-K1(7.947E-08)	Gimap6(1.052E-07)	Shisa5(1.117E-07)	Apobec3(1.151E-07)	Ptpn18(1.275E-07)	AI662270(1.470E-07)	Ier5(1.738E-07)	Cd24a(1.775E-07)	Plac8(1.959E-07)	Txndc5(2.008E-07)	Il2rg(2.015E-07)	Ckap4(2.456E-07)	Tspo(2.738E-07)	Tuba4a(2.992E-07)	Tspan13(3.229E-07)	Ccnd2(3.835E-07)	H2-Aa(4.171E-07)	Ifitm3(4.237E-07)	Cd53(4.451E-07)	Spint2(4.524E-07)	Ptp4a3(4.953E-07)	AW112010(5.435E-07)	Crip1(5.606E-07)	Irf4(5.950E-07)	C130026I21Rik(6.020E-07)	Kcnn4(6.505E-07)	Rnase6(7.548E-07)	H2-DMa(7.629E-07)	Sept11(9.386E-07)	Psmb10(1.020E-06)	Blnk(1.126E-06)	Selplg(1.189E-06)	Cytip(1.223E-06)	Ikzf3(1.298E-06)	B4galt1(1.455E-06)	Pou2af1(1.938E-06)	Igj(2.436E-06)	Ifi30(2.449E-06)	Ezr(2.805E-06)	Sp140(2.967E-06)	Cd37(3.051E-06)	H2-Q6(3.204E-06)	B2m(3.328E-06)	Eif4ebp1(3.518E-06)	Sfpi1(3.803E-06)	Fermt3(4.179E-06)	Hsd11b1(4.268E-06)	3110003A17Rik(4.523E-06)	Prr5(6.045E-06)	Cybb(6.087E-06)	Tap1(6.247E-06)	Ifitm2(7.045E-06)	Ptpn6(7.263E-06)	Mef2c(7.404E-06)	Il16(7.856E-06)	Gimap1(7.950E-06)	Isg20(8.389E-06)	Itgal(9.058E-06)	Cd48(9.369E-06)	Sfxn1(1.083E-05)	Ptprc(1.129E-05)
CL:0000823	Nkg7(4.660E-84)	Rac2(8.623E-76)	Ncr1(8.559E-72)	Ccl5(2.970E-71)	Fcer1g(1.207E-70)	Klrb1c(3.761E-67)	Ms4a4b(2.528E-64)	Tyrobp(3.787E-64)	Ptprc(7.372E-64)	Laptm5(1.785E-63)	Cd52(4.034E-57)	Selplg(3.970E-54)	Ptprcap(2.476E-53)	Klrk1(8.116E-52)	Il2rb(3.023E-47)	Coro1a(4.014E-47)	Gimap4(3.347E-44)	Klre1(5.586E-42)	Klrd1(1.787E-41)	Itgb2(3.887E-41)	Arhgdib(4.089E-39)	Cd53(2.618E-38)	Il2rg(4.154E-37)	Ctsw(2.740E-35)	AW112010(6.832E-35)	Gimap6(4.487E-34)	Lck(1.162E-33)	Gzma(2.074E-29)	Hmha1(7.022E-29)	Gzmb(9.907E-28)	Gimap3(1.650E-27)	Prf1(2.812E-27)	Hcst(3.130E-24)	Sept1(6.060E-24)	Gimap1(1.498E-22)	Cd7(6.428E-22)	Srgn(8.255E-22)	Lcp1(1.261E-21)	Cd97(1.739E-21)	Cst7(3.271E-21)	Itgb7(9.392E-21)	Txk(1.817E-20)	Ets1(2.145E-20)	Cd37(2.595E-20)	Tbx21(3.921E-20)	Dok2(4.524E-20)	Ptpn18(7.798E-20)	Irf8(9.058E-20)	Cd48(1.311E-19)	H2-Q6(1.921E-19)	Fasl(2.267E-19)	Dusp2(3.694E-19)	Itgal(2.552E-18)	B4galnt1(2.726E-18)	Tbc1d10c(5.753E-18)	Sh2d2a(1.200E-17)	Ucp2(2.431E-16)	Epsti1(5.549E-16)	Fxyd5(8.982E-16)	Cd2(9.608E-16)	Cnn2(1.469E-15)	Ccl4(2.205E-15)	Gimap5(2.254E-15)	Gpr171(1.017E-14)	Klrb1a(2.089E-14)	Cyth4(4.959E-14)	Limd2(9.906E-14)	Chsy1(2.023E-13)	Stat4(6.929E-13)	Klrb1b(7.951E-13)	Serpinb6b(1.426E-12)	Id2(2.055E-12)	Ccnd2(2.382E-12)	S1pr4(2.472E-12)	Serpinb9(2.766E-12)	Sash3(2.880E-12)	Myo1f(4.080E-12)	Vps37b(4.742E-12)	Cytip(4.965E-12)	Skap1(5.075E-12)	Rgs1(1.304E-11)	Gmfg(1.343E-11)	Hcls1(1.513E-11)	Ccl3(2.326E-11)	Ptpn22(3.724E-11)	Gm4956(3.915E-11)	Pglyrp1(4.000E-11)	Klrb1f(4.893E-11)	Fam105a(5.071E-11)	Dusp5(5.691E-11)	Klri2(6.671E-11)	Fyb(6.835E-11)	Klra9(8.581E-11)	Sell(8.721E-11)	Itga4(1.142E-10)	Zap70(1.252E-10)	Klra14(1.517E-10)	Gimap9(1.539E-10)	Gimap7(1.740E-10)	Tspan32(1.931E-10)
CL:0000824	Rac2(7.929E-84)	Coro1a(1.991E-68)	Laptm5(5.920E-68)	Cd52(4.375E-67)	Ptprcap(2.492E-55)	Il2rg(4.101E-47)	Itgb2(2.566E-46)	Selplg(5.652E-46)	Arhgdib(1.911E-43)	Ptprc(7.726E-38)	Il2rb(1.946E-36)	Lck(5.004E-36)	Gimap4(4.391E-35)	Ms4a4b(1.539E-33)	Srgn(3.616E-33)	Nkg7(5.084E-33)	Cd53(1.151E-32)	Sept1(3.569E-32)	AW112010(1.138E-31)	Gimap6(3.465E-31)	Ets1(2.131E-30)	Gimap3(4.557E-30)	Gimap1(1.354E-29)	Ccl5(5.579E-29)	Ptpn18(1.160E-28)	Fxyd5(9.082E-28)	Itgb7(1.194E-27)	Ctsw(1.930E-26)	Lcp1(2.010E-26)	Limd2(9.413E-26)	Hmha1(4.648E-25)	Cd37(8.816E-25)	B4galnt1(4.357E-24)	Skap1(4.885E-24)	Hcst(5.285E-24)	Sh2d2a(4.478E-23)	Klrd1(5.104E-23)	Hcls1(1.305E-22)	Dok2(1.340E-22)	Klrk1(1.604E-22)	Fcer1g(1.267E-21)	Tyrobp(2.120E-21)	Gimap7(3.766E-21)	Zap70(1.434E-20)	Klrb1c(1.877E-20)	H2-Q6(2.077E-20)	Psmb8(2.740E-20)	Tbc1d10c(5.604E-20)	Ncr1(1.909E-19)	Itgal(3.679E-19)	Ucp2(3.718E-19)	Cd7(5.499E-19)	Cnn2(8.629E-19)	Myo1f(2.334E-18)	Gimap5(2.435E-18)	Klre1(2.623E-18)	Txk(2.787E-18)	Cd48(4.114E-18)	Cst7(5.594E-18)	Ccnd2(1.753E-17)	Ltb(2.707E-17)	Cd97(4.187E-17)	H2-T23(1.365E-16)	Tbx21(4.684E-16)	Lsp1(4.870E-16)	Fyb(5.558E-16)	Lcp2(6.084E-16)	Cd2(1.182E-15)	Dusp2(1.495E-15)	Gmfg(2.571E-15)	Chsy1(4.831E-15)	Hmgb2(6.313E-15)	Fasl(8.081E-15)	Serpinb6b(1.696E-14)	Pglyrp1(2.026E-14)	Sash3(2.306E-14)	Stat4(3.086E-14)	Gpr171(5.187E-14)	Fam105a(8.137E-14)	Btg1(1.237E-13)	Arhgap9(2.005E-13)	Ikzf3(2.812E-13)	Tspan13(6.578E-13)	Prf1(9.692E-13)	Psmb9(1.025E-12)	Epsti1(1.494E-12)	Tnfrsf18(1.517E-12)	Ptpn7(1.797E-12)	Vasp(1.944E-12)	Ptpn22(2.059E-12)	Cd160(2.339E-12)	Lat(2.619E-12)	Cyth4(2.857E-12)	Shisa5(4.314E-12)	H2-K1(4.967E-12)	Slfn2(6.230E-12)	Xcl1(6.652E-12)	Rgs1(1.037E-11)	S1pr4(1.161E-11)	Dusp5(1.240E-11)
CL:0000825	Beta-s(7.434E-08)	Hba-a1(1.335E-07)	Hbb-b1(3.443E-07)	Hba-a2(6.603E-07)	Hbb-b2(1.863E-06)	Alas2(2.347E-06)	Epb4.1(5.725E-05)	Ube2l6(9.582E-05)	Isg20(1.576E-04)	Fam46c(2.246E-04)	Slc25a37(2.599E-04)	Sfi1(2.721E-04)	Ttn(9.129E-04)	Rsad2(1.073E-03)	Gda(1.908E-03)	Ptp4a3(3.094E-03)	Slc43a3(3.099E-03)	Ccdc80(3.293E-03)	Cd24a(4.164E-03)	Ryr2(4.184E-03)	Serpina3k(4.856E-03)	Trio(5.140E-03)	Alb(5.291E-03)	Obscn(5.298E-03)	Lyz2(5.582E-03)	Ush2a(6.727E-03)	Igfbp4(6.773E-03)	Nrp1(7.249E-03)	Ucp2(7.280E-03)	Hbq1a(7.355E-03)	Apoa1(7.538E-03)	C3(7.540E-03)	Dcn(8.346E-03)	Ccl6(8.737E-03)	Ugt3a2(9.986E-03)	Gnmt(1.040E-02)	Hp(1.077E-02)	Dnahc8(1.079E-02)	Fgb(1.152E-02)	Serpina1c(1.185E-02)	Krt18(1.285E-02)	Ccl9(1.285E-02)	Cd74(1.330E-02)	Myh7b(1.385E-02)	Fabp1(1.420E-02)	Sdk1(1.447E-02)	Gcg(1.499E-02)	Scn2a1(1.568E-02)	Cd36(1.580E-02)	Atp2b4(1.611E-02)	Pecam1(1.636E-02)	Igf1(1.668E-02)	Kalrn(1.881E-02)	Cyp4a14(1.912E-02)	Abcc2(2.019E-02)	Uox(2.030E-02)	Slc38a4(2.055E-02)	Heatr7b1(2.154E-02)	Hpx(2.160E-02)	Col4a1(2.167E-02)	Hrg(2.167E-02)	Itpr3(2.174E-02)	Actc1(2.183E-02)	Nedd4l(2.183E-02)	Odz3(2.186E-02)	Nrxn3(2.378E-02)	Pdpr(2.394E-02)	Acot12(2.405E-02)	Tnni3(2.467E-02)	Myl2(2.574E-02)	Fam49a(2.587E-02)	H2-Ab1(2.589E-02)	Ahsg(2.589E-02)	Cth(2.604E-02)	Scn9a(2.610E-02)	Tes(2.622E-02)	Fga(2.630E-02)	Cyp2d9(2.634E-02)	Rac2(2.710E-02)	F2(2.710E-02)	Apob(2.785E-02)	Fbn1(2.879E-02)	Mup3(2.896E-02)	Akr1c6(2.936E-02)	Notch3(2.944E-02)	Abcc12(2.974E-02)	Ugt2b36(3.050E-02)	Cdo1(3.056E-02)	Cfb(3.097E-02)	Hmmr(3.112E-02)	C8b(3.185E-02)	Col25a1(3.199E-02)	Apof(3.200E-02)	Slc14a2(3.276E-02)	Dpt(3.294E-02)	Reln(3.296E-02)	Dnahc7a(3.311E-02)	Serpina1d(3.323E-02)	Rbp4(3.343E-02)	Ces1g(3.357E-02)
CL:0000826	Beta-s(7.434E-08)	Hba-a1(1.335E-07)	Hbb-b1(3.443E-07)	Hba-a2(6.603E-07)	Hbb-b2(1.863E-06)	Alas2(2.347E-06)	Epb4.1(5.725E-05)	Ube2l6(9.582E-05)	Isg20(1.576E-04)	Fam46c(2.246E-04)	Slc25a37(2.599E-04)	Sfi1(2.721E-04)	Ttn(9.129E-04)	Rsad2(1.073E-03)	Gda(1.908E-03)	Ptp4a3(3.094E-03)	Slc43a3(3.099E-03)	Ccdc80(3.293E-03)	Cd24a(4.164E-03)	Ryr2(4.184E-03)	Serpina3k(4.856E-03)	Trio(5.140E-03)	Alb(5.291E-03)	Obscn(5.298E-03)	Lyz2(5.582E-03)	Ush2a(6.727E-03)	Igfbp4(6.773E-03)	Dcn(7.074E-03)	Nrp1(7.249E-03)	Ucp2(7.280E-03)	Hbq1a(7.355E-03)	Apoa1(7.538E-03)	C3(7.540E-03)	Ccl6(8.737E-03)	Ugt3a2(9.986E-03)	Gnmt(1.040E-02)	Hp(1.077E-02)	Dnahc8(1.079E-02)	Fgb(1.152E-02)	Serpina1c(1.185E-02)	Krt18(1.285E-02)	Ccl9(1.285E-02)	Cd74(1.330E-02)	Myh7b(1.385E-02)	Fabp1(1.420E-02)	Sdk1(1.447E-02)	Gcg(1.499E-02)	Scn2a1(1.568E-02)	Cd36(1.580E-02)	Atp2b4(1.611E-02)	Pecam1(1.636E-02)	Igf1(1.668E-02)	Kalrn(1.881E-02)	Cyp4a14(1.912E-02)	Abcc2(2.019E-02)	Uox(2.030E-02)	Slc38a4(2.055E-02)	Heatr7b1(2.154E-02)	Hpx(2.160E-02)	Col4a1(2.167E-02)	Hrg(2.167E-02)	Itpr3(2.174E-02)	Actc1(2.183E-02)	Nedd4l(2.183E-02)	Odz3(2.186E-02)	Nrxn3(2.378E-02)	Pdpr(2.394E-02)	Acot12(2.405E-02)	Tnni3(2.467E-02)	Myl2(2.574E-02)	Fam49a(2.587E-02)	H2-Ab1(2.589E-02)	Ahsg(2.589E-02)	Cth(2.604E-02)	Scn9a(2.610E-02)	Tes(2.622E-02)	Fga(2.630E-02)	Cyp2d9(2.634E-02)	F2(2.710E-02)	Rac2(2.710E-02)	Apob(2.785E-02)	Fbn1(2.879E-02)	Mup3(2.896E-02)	Akr1c6(2.936E-02)	Notch3(2.944E-02)	Abcc12(2.974E-02)	Ugt2b36(3.050E-02)	Cdo1(3.056E-02)	Cfb(3.097E-02)	Hmmr(3.112E-02)	C8b(3.185E-02)	Col25a1(3.199E-02)	Apof(3.200E-02)	Slc14a2(3.276E-02)	Dpt(3.294E-02)	Reln(3.296E-02)	Dnahc7a(3.311E-02)	Serpina1d(3.323E-02)	Rbp4(3.343E-02)	Ces1g(3.357E-02)
CL:0000827	Beta-s(7.434E-08)	Hba-a1(1.335E-07)	Hbb-b1(3.443E-07)	Hba-a2(6.603E-07)	Hbb-b2(1.863E-06)	Alas2(2.347E-06)	Epb4.1(5.725E-05)	Ube2l6(9.582E-05)	Isg20(1.576E-04)	Fam46c(2.246E-04)	Slc25a37(2.599E-04)	Sfi1(2.721E-04)	Ttn(9.129E-04)	Rsad2(1.073E-03)	Gda(1.908E-03)	Ptp4a3(3.094E-03)	Slc43a3(3.099E-03)	Ccdc80(3.293E-03)	Cd24a(4.164E-03)	Ryr2(4.184E-03)	Serpina3k(4.856E-03)	Trio(5.140E-03)	Alb(5.291E-03)	Obscn(5.298E-03)	Lyz2(5.582E-03)	Ush2a(6.727E-03)	Igfbp4(6.773E-03)	Dcn(7.074E-03)	Nrp1(7.249E-03)	Ucp2(7.280E-03)	Hbq1a(7.355E-03)	Apoa1(7.538E-03)	C3(7.540E-03)	Ccl6(8.737E-03)	Ugt3a2(9.986E-03)	Gnmt(1.040E-02)	Hp(1.077E-02)	Dnahc8(1.079E-02)	Fgb(1.152E-02)	Serpina1c(1.185E-02)	Krt18(1.285E-02)	Ccl9(1.285E-02)	Cd74(1.330E-02)	Myh7b(1.385E-02)	Fabp1(1.420E-02)	Sdk1(1.447E-02)	Gcg(1.499E-02)	Scn2a1(1.568E-02)	Cd36(1.580E-02)	Atp2b4(1.611E-02)	Pecam1(1.636E-02)	Igf1(1.668E-02)	Kalrn(1.881E-02)	Cyp4a14(1.912E-02)	Abcc2(2.019E-02)	Uox(2.030E-02)	Slc38a4(2.055E-02)	Heatr7b1(2.154E-02)	Hpx(2.160E-02)	Col4a1(2.167E-02)	Hrg(2.167E-02)	Itpr3(2.174E-02)	Actc1(2.183E-02)	Nedd4l(2.183E-02)	Odz3(2.186E-02)	Nrxn3(2.378E-02)	Pdpr(2.394E-02)	Acot12(2.405E-02)	Tnni3(2.467E-02)	Myl2(2.574E-02)	Fam49a(2.587E-02)	H2-Ab1(2.589E-02)	Ahsg(2.589E-02)	Cth(2.604E-02)	Scn9a(2.610E-02)	Tes(2.622E-02)	Fga(2.630E-02)	Cyp2d9(2.634E-02)	F2(2.710E-02)	Rac2(2.710E-02)	Apob(2.785E-02)	Fbn1(2.879E-02)	Mup3(2.896E-02)	Akr1c6(2.936E-02)	Notch3(2.944E-02)	Abcc12(2.974E-02)	Ugt2b36(3.050E-02)	Cdo1(3.056E-02)	Cfb(3.097E-02)	Hmmr(3.112E-02)	C8b(3.185E-02)	Col25a1(3.199E-02)	Apof(3.200E-02)	Slc14a2(3.276E-02)	Dpt(3.294E-02)	Reln(3.296E-02)	Dnahc7a(3.311E-02)	Serpina1d(3.323E-02)	Rbp4(3.343E-02)	Ces1g(3.357E-02)
CL:0000828	Lyz2(7.570E-06)	Cd14(2.128E-05)	Cd74(3.492E-05)	H2-Eb1(8.686E-05)	H2-Ab1(1.618E-04)	Cd68(1.642E-04)	H2-Aa(1.874E-04)	Sfpi1(2.088E-04)	Ccl9(3.513E-04)	C1qb(6.819E-04)	Ttn(7.054E-04)	Il1b(8.543E-04)	Ccl6(9.417E-04)	Fcer1g(1.137E-03)	Nppa(1.461E-03)	Hp(2.120E-03)	Ifitm2(2.135E-03)	Hpgd(2.204E-03)	Dcn(2.308E-03)	C1qa(2.425E-03)	Alox5ap(2.442E-03)	C1qc(2.581E-03)	Fcgr2b(2.955E-03)	Slc43a3(4.365E-03)	Dab2(4.693E-03)	C5ar1(4.796E-03)	Myl7(4.910E-03)	Alb(6.001E-03)	Serpina3k(6.307E-03)	Ahnak(6.319E-03)	Mgst1(6.507E-03)	Cebpb(6.510E-03)	Hfe(7.845E-03)	Cxcl2(8.163E-03)	Ahsg(8.729E-03)	Lgals3(9.128E-03)	Apoa1(9.686E-03)	Ctss(1.041E-02)	Lpl(1.055E-02)	Col6a1(1.110E-02)	Igf1(1.231E-02)	Ptplad2(1.239E-02)	Car3(1.249E-02)	Cd36(1.256E-02)	Gnmt(1.260E-02)	Plbd1(1.270E-02)	Beta-s(1.343E-02)	Fcgrt(1.359E-02)	Cth(1.362E-02)	Igsf6(1.384E-02)	5430435G22Rik(1.384E-02)	Mrc1(1.393E-02)	Lrg1(1.396E-02)	Cybb(1.406E-02)	Mb(1.408E-02)	Irf5(1.412E-02)	Top2a(1.421E-02)	Pf4(1.583E-02)	Hba-a2(1.614E-02)	Ifitm3(1.728E-02)	Tmem37(1.774E-02)	Rbp4(1.781E-02)	Mpeg1(1.823E-02)	Fabp1(1.852E-02)	Krt18(1.855E-02)	Tyrobp(1.860E-02)	Tgm2(1.883E-02)	Cd209b(1.925E-02)	Stab1(2.031E-02)	Csf2ra(2.076E-02)	Ambp(2.110E-02)	Ms4a6c(2.149E-02)	C3(2.166E-02)	Plekha6(2.167E-02)	B4galt4(2.167E-02)	Hrg(2.167E-02)	Cd300a(2.170E-02)	Fcgr1(2.221E-02)	Ccdc80(2.237E-02)	Cyp2d9(2.261E-02)	C1s(2.269E-02)	Rdh7(2.336E-02)	Isg20(2.350E-02)	Hpx(2.366E-02)	Serpina1d(2.402E-02)	Serpina1b(2.565E-02)	Lilrb4(2.571E-02)	Itgam(2.586E-02)	Ogn(2.622E-02)	Ms4a6d(2.623E-02)	Tnfaip3(2.643E-02)	Gm11428(2.706E-02)	Cbr2(2.709E-02)	Aox3(2.710E-02)	Tnnt2(2.715E-02)	Serpina1c(2.750E-02)	Mup3(2.765E-02)	Npas2(2.789E-02)	Myl4(2.807E-02)	Cyp4a14(2.853E-02)
CL:0000829	Tyrobp(3.243E-33)	Fcer1g(1.431E-32)	Csf3r(2.091E-32)	Il1b(4.895E-31)	S100a11(5.084E-31)	Fxyd5(8.600E-31)	Srgn(2.304E-30)	Ifitm2(7.391E-30)	S100a9(3.805E-29)	Lsp1(3.140E-27)	Alox5ap(2.790E-26)	S100a8(5.535E-26)	Cd52(2.773E-25)	Rac2(1.021E-24)	Coro1a(2.044E-24)	Cebpb(2.775E-24)	Selplg(2.694E-22)	Lyz2(1.418E-20)	Mmp9(1.547E-20)	Ptprc(2.038E-20)	Hdc(4.333E-19)	Sfpi1(7.935E-19)	Slpi(1.315E-18)	Ccl6(3.252E-18)	Hp(4.938E-18)	Btg1(5.643E-18)	Lcp1(1.066E-17)	Lst1(1.384E-17)	Stk17b(1.714E-17)	Retnlg(2.183E-17)	C5ar1(6.472E-17)	Slfn2(1.577E-16)	Pglyrp1(3.348E-16)	Gmfg(3.583E-16)	Laptm5(4.229E-16)	Klf2(4.742E-16)	Cyba(1.423E-15)	Itgb2(1.490E-15)	Cd97(9.745E-15)	Gda(1.339E-14)	Cxcr2(2.511E-14)	Tnfaip2(4.386E-14)	Clec4d(6.003E-14)	Fyb(8.484E-14)	Cd300ld(1.570E-13)	Clec7a(3.195E-13)	Zfp36(6.727E-13)	Cd44(7.704E-13)	Cd53(9.622E-13)	Ifitm1(1.569E-12)	Ier2(1.616E-12)	Cd24a(2.008E-12)	Gm11428(2.117E-12)	Arhgdib(3.293E-12)	H2-Q10(4.169E-12)	Ucp2(4.198E-12)	Lilrb3(1.598E-11)	Anxa1(1.743E-11)	Fcgr3(1.886E-11)	Gpsm3(2.013E-11)	Cxcl2(3.647E-11)	Pilra(4.125E-11)	Junb(8.050E-11)	Rgs2(8.283E-11)	Ptpn6(9.230E-11)	Dusp1(1.339E-10)	Gp49a(1.629E-10)	Emb(1.986E-10)	Osm(2.350E-10)	Btg2(2.672E-10)	Fgl2(6.873E-10)	Mxd1(7.346E-10)	Sell(7.831E-10)	Trem1(1.054E-09)	Nfkbiz(1.258E-09)	Hmha1(1.380E-09)	1810033B17Rik(1.485E-09)	Lilrb4(1.493E-09)	Cnn2(1.612E-09)	A130040M12Rik(1.757E-09)	Ccr1(1.814E-09)	Ncf1(1.824E-09)	Cytip(2.726E-09)	Limd2(3.001E-09)	Pygl(3.897E-09)	Hcls1(4.861E-09)	Anxa2(5.190E-09)	1100001G20Rik(5.442E-09)	Fgr(7.685E-09)	Vasp(7.820E-09)	Ppp1r18(7.869E-09)	Slfn1(9.348E-09)	Lrg1(9.984E-09)	Il1r2(1.070E-08)	Iqgap1(1.109E-08)	4632428N05Rik(1.365E-08)	Csf2ra(1.375E-08)	Ifitm3(1.398E-08)	Itgal(1.435E-08)	Slc40a1(1.553E-08)
CL:0000830	Tyrobp(4.669E-33)	Fcer1g(5.646E-32)	Csf3r(2.758E-31)	Fxyd5(1.171E-30)	Il1b(1.260E-30)	S100a11(1.597E-30)	Srgn(5.454E-30)	Ifitm2(1.797E-29)	S100a9(5.393E-29)	Lsp1(6.010E-27)	S100a8(1.397E-25)	Cd52(4.013E-25)	Alox5ap(1.028E-24)	Rac2(1.498E-24)	Cebpb(3.188E-24)	Coro1a(8.249E-23)	Selplg(1.481E-22)	Ptprc(1.413E-19)	Mmp9(1.420E-19)	Lyz2(2.173E-19)	Hdc(4.222E-19)	Sfpi1(1.038E-18)	Slpi(1.670E-18)	Ccl6(3.589E-18)	Btg1(4.954E-18)	C5ar1(6.688E-18)	Lcp1(1.265E-17)	Stk17b(1.889E-17)	Hp(4.098E-17)	Retnlg(5.373E-17)	Lst1(7.839E-17)	Slfn2(3.224E-16)	Gmfg(3.838E-16)	Laptm5(4.272E-16)	Pglyrp1(5.100E-16)	Cyba(1.744E-15)	Klf2(3.827E-15)	Gda(5.621E-15)	Itgb2(1.118E-14)	Cd97(1.195E-14)	Cxcr2(3.233E-14)	Fyb(3.952E-14)	Clec4d(6.629E-14)	Tnfaip2(6.719E-14)	Cd44(5.338E-13)	Cd300ld(8.621E-13)	H2-Q10(8.951E-13)	Clec7a(1.297E-12)	Zfp36(1.613E-12)	Cd53(1.829E-12)	Ier2(2.008E-12)	Ifitm1(2.075E-12)	Ucp2(2.443E-12)	Gm11428(4.152E-12)	Cd24a(9.642E-12)	Arhgdib(1.557E-11)	Pilra(1.828E-11)	Fcgr3(2.178E-11)	Anxa1(2.667E-11)	Lilrb3(3.211E-11)	Gpsm3(3.670E-11)	Rgs2(8.283E-11)	Cxcl2(1.489E-10)	Gp49a(1.857E-10)	Emb(1.986E-10)	Junb(2.096E-10)	Dusp1(2.844E-10)	Btg2(3.183E-10)	Ptpn6(3.258E-10)	Ccr1(5.091E-10)	Osm(8.675E-10)	Fgl2(9.703E-10)	Cytip(1.513E-09)	Ncf1(1.824E-09)	Mxd1(1.909E-09)	Pygl(1.920E-09)	Cnn2(2.159E-09)	Sell(2.243E-09)	A130040M12Rik(3.465E-09)	Slfn1(3.475E-09)	Trem1(3.604E-09)	Lilrb4(4.112E-09)	Nfkbiz(4.239E-09)	Anxa2(4.434E-09)	Limd2(4.631E-09)	Hmha1(4.632E-09)	1810033B17Rik(4.639E-09)	Cyp4f18(5.734E-09)	Il1r2(6.472E-09)	Fgr(7.685E-09)	Lrg1(1.044E-08)	Slc40a1(1.165E-08)	Csf2ra(1.375E-08)	Itgal(1.435E-08)	Ifitm3(1.442E-08)	Hcls1(1.582E-08)	1100001G20Rik(1.713E-08)	Vasp(2.220E-08)	Ppp1r18(2.272E-08)	Iqgap1(3.005E-08)
CL:0000831	Lyz2(5.799E-12)	Coro1a(1.003E-11)	Fcer1g(6.866E-11)	Cd74(2.295E-10)	Laptm5(1.064E-09)	Tyrobp(2.196E-09)	Cybb(2.803E-08)	Srgn(3.052E-08)	Ptprc(3.542E-08)	Il1b(4.103E-08)	Sfpi1(6.212E-08)	Ctss(7.130E-08)	Itgb2(1.201E-07)	Csf1r(1.708E-07)	H2-Aa(2.074E-07)	H2-Eb1(3.776E-07)	Rac2(4.871E-07)	Ptpn6(6.393E-07)	Alox5ap(8.034E-07)	Cd53(9.350E-07)	Cytip(1.033E-06)	Cd52(1.656E-06)	H2-Ab1(6.292E-06)	Napsa(6.417E-06)	Ccl6(8.256E-06)	Myo1g(1.088E-05)	Plbd1(1.092E-05)	Ms4a6c(1.793E-05)	Itga4(2.277E-05)	Fyb(2.423E-05)	Cd300ld(2.483E-05)	Samsn1(2.852E-05)	Hck(3.540E-05)	Pilra(4.076E-05)	Dusp5(4.364E-05)	Gm11428(4.942E-05)	Nfkbid(5.243E-05)	Itgal(5.805E-05)	Clec4a3(6.873E-05)	Clec4a1(7.209E-05)	Cyp4f18(7.748E-05)	Emr4(9.839E-05)	Snx20(1.058E-04)	Mpeg1(1.096E-04)	Cd300a(1.207E-04)	Plek(1.214E-04)	Cd83(1.279E-04)	Slc11a1(1.288E-04)	Gmfg(1.379E-04)	Lyn(1.431E-04)	Hcls1(1.531E-04)	Fcgr4(1.831E-04)	Clec4e(1.925E-04)	Cd97(2.184E-04)	Stk17b(2.252E-04)	Fpr2(2.317E-04)	Syk(2.525E-04)	Traf1(3.187E-04)	Il10ra(3.201E-04)	Bcl2a1b(3.268E-04)	Ncf4(3.524E-04)	Myo1f(3.619E-04)	Abi3(3.681E-04)	Lilrb4(3.824E-04)	Dok3(4.624E-04)	Gngt2(4.660E-04)	Ear2(4.823E-04)	Gp49a(4.959E-04)	Lcp2(5.183E-04)	Plaur(5.494E-04)	Fgr(5.619E-04)	Irf5(5.860E-04)	Cd36(6.696E-04)	C5ar1(6.742E-04)	Ccrl2(7.266E-04)	Trem1(7.513E-04)	Csf2rb(7.934E-04)	Igsf6(8.236E-04)	AF251705(8.433E-04)	Cd37(8.729E-04)	Ccl9(8.961E-04)	Pld4(9.083E-04)	BC013712(9.760E-04)	Itgam(1.023E-03)	Cd300e(1.174E-03)	Emb(1.202E-03)	LOC100038947(1.300E-03)	Spn(1.373E-03)	Stk10(1.544E-03)	Hmha1(1.597E-03)	Lst1(1.656E-03)	Ttn(1.776E-03)	Arhgap30(1.989E-03)	1810033B17Rik(2.172E-03)	Ucp2(2.182E-03)	Slc2a6(2.465E-03)	Pmaip1(2.491E-03)	Nfam1(2.971E-03)	Slfn2(3.265E-03)	F10(3.446E-03)
CL:0000832	Tyrobp(3.243E-33)	Fcer1g(1.431E-32)	Csf3r(2.091E-32)	Il1b(4.895E-31)	S100a11(5.084E-31)	Fxyd5(8.600E-31)	Srgn(2.304E-30)	Ifitm2(7.391E-30)	S100a9(3.805E-29)	Lsp1(3.140E-27)	Alox5ap(2.790E-26)	S100a8(5.535E-26)	Cd52(2.773E-25)	Rac2(1.021E-24)	Coro1a(2.044E-24)	Cebpb(2.775E-24)	Selplg(2.694E-22)	Lyz2(1.418E-20)	Mmp9(1.547E-20)	Ptprc(2.038E-20)	Hdc(4.333E-19)	Sfpi1(7.935E-19)	Slpi(1.315E-18)	Ccl6(3.252E-18)	Hp(4.938E-18)	Btg1(5.643E-18)	Lcp1(1.066E-17)	Lst1(1.384E-17)	Stk17b(1.714E-17)	Retnlg(2.183E-17)	C5ar1(6.472E-17)	Slfn2(1.577E-16)	Pglyrp1(3.348E-16)	Gmfg(3.583E-16)	Laptm5(4.229E-16)	Klf2(4.742E-16)	Cyba(1.423E-15)	Itgb2(1.490E-15)	Cd97(9.745E-15)	Gda(1.339E-14)	Cxcr2(2.511E-14)	Tnfaip2(4.386E-14)	Clec4d(6.003E-14)	Fyb(8.484E-14)	Cd300ld(1.570E-13)	Clec7a(3.195E-13)	Zfp36(6.727E-13)	Cd44(7.704E-13)	Cd53(9.622E-13)	Ifitm1(1.569E-12)	Ier2(1.616E-12)	Cd24a(2.008E-12)	Gm11428(2.117E-12)	Arhgdib(3.293E-12)	H2-Q10(4.169E-12)	Ucp2(4.198E-12)	Lilrb3(1.598E-11)	Anxa1(1.743E-11)	Fcgr3(1.886E-11)	Gpsm3(2.013E-11)	Cxcl2(3.647E-11)	Pilra(4.125E-11)	Junb(8.050E-11)	Rgs2(8.283E-11)	Ptpn6(9.230E-11)	Dusp1(1.339E-10)	Gp49a(1.629E-10)	Emb(1.986E-10)	Osm(2.350E-10)	Btg2(2.672E-10)	Fgl2(6.873E-10)	Mxd1(7.346E-10)	Sell(7.831E-10)	Trem1(1.054E-09)	Nfkbiz(1.258E-09)	Hmha1(1.380E-09)	1810033B17Rik(1.485E-09)	Lilrb4(1.493E-09)	Cnn2(1.612E-09)	A130040M12Rik(1.757E-09)	Ccr1(1.814E-09)	Ncf1(1.824E-09)	Cytip(2.726E-09)	Limd2(3.001E-09)	Pygl(3.897E-09)	Hcls1(4.861E-09)	Anxa2(5.190E-09)	1100001G20Rik(5.442E-09)	Fgr(7.685E-09)	Vasp(7.820E-09)	Ppp1r18(7.869E-09)	Slfn1(9.348E-09)	Lrg1(9.984E-09)	Il1r2(1.070E-08)	Iqgap1(1.109E-08)	4632428N05Rik(1.365E-08)	Csf2ra(1.375E-08)	Ifitm3(1.398E-08)	Itgal(1.435E-08)	Slc40a1(1.553E-08)
CL:0000833	Tyrobp(4.669E-33)	Fcer1g(5.646E-32)	Csf3r(2.758E-31)	Fxyd5(1.171E-30)	Il1b(1.260E-30)	S100a11(1.597E-30)	Srgn(5.454E-30)	Ifitm2(1.797E-29)	S100a9(5.393E-29)	Lsp1(6.010E-27)	S100a8(1.397E-25)	Cd52(4.013E-25)	Alox5ap(1.028E-24)	Rac2(1.498E-24)	Cebpb(3.188E-24)	Coro1a(8.249E-23)	Selplg(1.481E-22)	Ptprc(1.413E-19)	Mmp9(1.420E-19)	Lyz2(2.173E-19)	Hdc(4.222E-19)	Sfpi1(1.038E-18)	Slpi(1.670E-18)	Ccl6(3.589E-18)	Btg1(4.954E-18)	C5ar1(6.688E-18)	Lcp1(1.265E-17)	Stk17b(1.889E-17)	Hp(4.098E-17)	Retnlg(5.373E-17)	Lst1(7.839E-17)	Slfn2(3.224E-16)	Gmfg(3.838E-16)	Laptm5(4.272E-16)	Pglyrp1(5.100E-16)	Cyba(1.744E-15)	Klf2(3.827E-15)	Gda(5.621E-15)	Itgb2(1.118E-14)	Cd97(1.195E-14)	Cxcr2(3.233E-14)	Fyb(3.952E-14)	Clec4d(6.629E-14)	Tnfaip2(6.719E-14)	Cd44(5.338E-13)	Cd300ld(8.621E-13)	H2-Q10(8.951E-13)	Clec7a(1.297E-12)	Zfp36(1.613E-12)	Cd53(1.829E-12)	Ier2(2.008E-12)	Ifitm1(2.075E-12)	Ucp2(2.443E-12)	Gm11428(4.152E-12)	Cd24a(9.642E-12)	Arhgdib(1.557E-11)	Pilra(1.828E-11)	Fcgr3(2.178E-11)	Anxa1(2.667E-11)	Lilrb3(3.211E-11)	Gpsm3(3.670E-11)	Rgs2(8.283E-11)	Cxcl2(1.489E-10)	Gp49a(1.857E-10)	Emb(1.986E-10)	Junb(2.096E-10)	Dusp1(2.844E-10)	Btg2(3.183E-10)	Ptpn6(3.258E-10)	Ccr1(5.091E-10)	Osm(8.675E-10)	Fgl2(9.703E-10)	Cytip(1.513E-09)	Ncf1(1.824E-09)	Mxd1(1.909E-09)	Pygl(1.920E-09)	Cnn2(2.159E-09)	Sell(2.243E-09)	A130040M12Rik(3.465E-09)	Slfn1(3.475E-09)	Trem1(3.604E-09)	Lilrb4(4.112E-09)	Nfkbiz(4.239E-09)	Anxa2(4.434E-09)	Limd2(4.631E-09)	Hmha1(4.632E-09)	1810033B17Rik(4.639E-09)	Cyp4f18(5.734E-09)	Il1r2(6.472E-09)	Fgr(7.685E-09)	Lrg1(1.044E-08)	Slc40a1(1.165E-08)	Csf2ra(1.375E-08)	Itgal(1.435E-08)	Ifitm3(1.442E-08)	Hcls1(1.582E-08)	1100001G20Rik(1.713E-08)	Vasp(2.220E-08)	Ppp1r18(2.272E-08)	Iqgap1(3.005E-08)
CL:0000834	Tyrobp(6.856E-62)	Coro1a(2.377E-55)	Alox5ap(1.229E-52)	Fcer1g(1.141E-51)	Srgn(5.025E-50)	Lyz2(1.668E-48)	Cebpb(2.076E-46)	Fxyd5(1.045E-45)	Cyba(4.586E-45)	Ifitm2(8.699E-45)	Ptprc(9.466E-42)	Cd53(6.718E-41)	Sfpi1(4.422E-39)	Klf2(5.637E-39)	Arhgdib(9.843E-37)	Laptm5(2.750E-36)	Ifitm3(3.097E-36)	Rac2(3.287E-36)	Ccl6(1.551E-35)	Btg2(2.268E-35)	Cd52(4.172E-33)	Lsp1(2.394E-32)	Cd300a(1.238E-31)	Btg1(2.490E-31)	Itgb2(1.266E-30)	Lcp1(8.512E-30)	Zfp36(2.480E-29)	Fosl2(2.057E-28)	Ier5(1.594E-27)	Plek(6.589E-27)	Stk17b(9.001E-27)	Selplg(1.041E-25)	Clic1(1.873E-25)	Marcks(8.786E-25)	Lilrb4(1.615E-24)	Ier2(4.914E-24)	Il1b(5.723E-24)	Atf3(5.799E-24)	Csf2ra(6.158E-24)	S100a11(8.572E-24)	Ucp2(1.526E-23)	Gmfg(1.733E-23)	Fyb(1.848E-23)	Nfkbiz(2.443E-23)	C5ar1(3.194E-23)	Tnfrsf1a(3.747E-23)	Junb(4.028E-23)	Dusp1(4.477E-23)	Cd97(5.834E-23)	Cxcl2(1.195E-22)	Cd44(2.187E-22)	Cytip(2.412E-22)	Slfn2(2.597E-22)	Ptpn6(5.910E-22)	Lst1(7.557E-22)	Tnfrsf1b(8.401E-22)	Lyn(1.989E-21)	Ier3(2.078E-21)	Lgals3(4.146E-21)	Ly6e(4.365E-21)	Iqgap1(5.177E-21)	Kctd12(7.650E-21)	Gda(8.704E-21)	Plaur(1.366E-20)	Gp49a(3.773E-20)	Slc11a1(3.894E-20)	Cd68(4.054E-20)	Lrrc33(5.776E-20)	Kdm6b(9.199E-20)	Hp(1.223E-19)	Clec4e(1.579E-19)	Samhd1(1.943E-19)	Cd14(4.282E-19)	Vim(6.630E-19)	Hcls1(7.526E-19)	Ncf2(2.524E-18)	Cdkn1a(3.384E-18)	Cyp4f18(4.068E-18)	Fgr(5.313E-18)	H2-T23(6.118E-18)	Cybb(9.981E-18)	4632428N05Rik(1.926E-17)	Ctss(2.025E-17)	Psmb8(4.437E-17)	Nfam1(4.484E-17)	Plbd1(5.238E-17)	Trib1(6.059E-17)	Prkcd(7.278E-17)	Mcl1(1.126E-16)	Anxa2(1.194E-16)	Lilrb3(1.628E-16)	Nr4a1(1.680E-16)	Efhd2(3.127E-16)	Emp3(3.774E-16)	Anxa1(5.325E-16)	Fcgr3(1.346E-15)	Rgs2(1.458E-15)	Cd300ld(1.939E-15)	Tagln2(2.365E-15)	Midn(3.324E-15)
CL:0000835	S100a11(9.433E-36)	Il1b(2.910E-31)	Csf3r(3.632E-31)	Tyrobp(3.569E-30)	S100a9(1.056E-29)	S100a8(2.191E-29)	Cebpb(1.970E-27)	Ifitm2(1.236E-26)	Fcer1g(5.090E-26)	Srgn(6.204E-25)	Ccl6(1.315E-23)	Alox5ap(4.711E-23)	Mmp9(6.676E-23)	Lsp1(2.363E-22)	Hdc(7.359E-22)	Fxyd5(9.203E-22)	Retnlg(1.453E-21)	Tnfaip2(2.037E-21)	Slpi(1.041E-20)	Cxcr2(1.387E-20)	Zfp36(3.696E-20)	Cd52(6.927E-20)	Hp(1.047E-19)	Btg2(1.100E-18)	Pglyrp1(2.195E-18)	Lst1(2.659E-18)	Selplg(3.504E-18)	Rac2(3.655E-18)	Ier2(6.539E-18)	Sfpi1(3.832E-17)	Anxa1(7.503E-17)	Lyz2(1.715E-16)	Klf2(3.632E-16)	Coro1a(3.774E-16)	C5ar1(5.898E-16)	Gda(6.747E-16)	Btg1(6.751E-16)	Gp49a(6.881E-16)	Junb(1.514E-15)	Clec4d(1.913E-15)	Lcp1(2.027E-15)	Ptprc(3.322E-15)	Stk17b(8.809E-15)	Cd300ld(1.092E-13)	Cyba(1.116E-13)	Cd97(1.867E-13)	Rgs2(8.523E-13)	Clec7a(9.574E-13)	Dusp1(1.081E-12)	Pygl(1.332E-12)	Ifitm1(1.814E-12)	Cd300lf(2.772E-12)	Anxa2(2.815E-12)	H2-Q10(3.159E-12)	Csf2rb(3.201E-12)	Cd44(3.896E-12)	Lilrb4(4.218E-12)	Trem1(4.305E-12)	Cd24a(5.354E-12)	Osm(5.644E-12)	Emb(6.222E-12)	Fos(7.223E-12)	Mxd1(7.765E-12)	Pilra(8.696E-12)	Laptm5(1.527E-11)	Cxcl2(1.556E-11)	Fcgr3(2.418E-11)	Il1r2(2.496E-11)	Cyp4f18(2.503E-11)	Gm11428(3.076E-11)	Nfkbiz(3.939E-11)	Gpsm3(4.078E-11)	Ccr1(4.570E-11)	Plaur(5.661E-11)	Lilrb3(6.136E-11)	Fyb(1.986E-10)	Slfn2(2.072E-10)	Arhgdib(2.317E-10)	Lrg1(3.457E-10)	1810033B17Rik(3.530E-10)	Cd53(4.407E-10)	Fgr(4.708E-10)	Adam8(4.839E-10)	Fosl2(5.035E-10)	4632428N05Rik(5.065E-10)	Plek(7.145E-10)	Neurl3(9.771E-10)	Ncf1(1.163E-09)	Ets2(1.510E-09)	Gmfg(2.163E-09)	Lcn2(2.214E-09)	Syk(2.396E-09)	Iqgap1(2.826E-09)	Igsf6(3.067E-09)	Mmp8(5.201E-09)	1100001G20Rik(5.940E-09)	Evi2b(6.971E-09)	Sirpb1b(8.573E-09)	Tgfbi(9.300E-09)	Hmgb2(1.015E-08)
CL:0000836	S100a9(6.727E-50)	Il1b(1.982E-49)	Csf3r(4.006E-49)	S100a8(3.975E-48)	S100a11(8.099E-48)	Tyrobp(9.939E-47)	Fcer1g(1.114E-37)	Srgn(2.105E-36)	Alox5ap(6.040E-34)	Ifitm2(3.730E-33)	Mmp9(9.816E-33)	Lsp1(2.457E-32)	Fxyd5(5.820E-32)	Cebpb(1.013E-31)	Slpi(4.688E-30)	Ccl6(1.858E-28)	Retnlg(1.457E-27)	Pglyrp1(1.725E-27)	Cd52(5.988E-27)	Hp(4.582E-26)	Tnfaip2(8.548E-26)	Cxcr2(1.120E-25)	Rac2(3.669E-25)	Selplg(7.393E-25)	Hdc(1.928E-24)	Sfpi1(4.415E-24)	Coro1a(5.173E-24)	Lst1(9.353E-23)	Zfp36(1.391E-22)	Clec4d(3.579E-22)	C5ar1(1.524E-21)	Lyz2(6.754E-21)	Stk17b(1.645E-20)	Ptprc(2.171E-20)	Mxd1(5.252E-20)	Ier2(8.381E-20)	Btg2(1.010E-19)	Klf2(1.109E-19)	Btg1(4.338E-19)	Junb(5.114E-19)	Lcp1(1.596E-18)	Cyba(3.245E-18)	Gp49a(3.658E-18)	Cd300ld(2.091E-17)	Trem1(2.385E-17)	Anxa1(1.023E-16)	Cd97(2.378E-16)	Dusp1(7.762E-16)	Gda(8.344E-16)	Cd44(1.353E-15)	Clec7a(4.590E-15)	Cxcl2(7.837E-15)	Fos(1.076E-14)	Fcgr3(1.127E-14)	Iqgap1(2.400E-14)	Ifitm1(2.423E-14)	Pilra(3.935E-14)	Pygl(4.393E-14)	Cd300lf(9.601E-14)	Lilrb3(1.222E-13)	Gmfg(1.276E-13)	Fgr(1.687E-13)	Gpsm3(1.838E-13)	H2-Q10(1.990E-13)	Nfkbiz(2.083E-13)	Anxa2(2.725E-13)	Slfn2(4.314E-13)	Cyp4f18(6.387E-13)	Cd24a(6.804E-13)	Csf2rb(7.580E-13)	Lilrb4(8.689E-13)	Plaur(1.113E-12)	Rgs2(1.228E-12)	Emb(1.292E-12)	Ets2(1.968E-12)	Arhgdib(2.462E-12)	Fyb(3.041E-12)	Il1r2(3.455E-12)	Osm(4.853E-12)	Laptm5(6.417E-12)	1810033B17Rik(8.084E-12)	Fosl2(8.723E-12)	Gm11428(1.260E-11)	Cd53(1.378E-11)	Adam8(4.825E-11)	Ncf1(4.923E-11)	Syk(5.634E-11)	Lrg1(8.166E-11)	Neurl3(9.696E-11)	Hcst(1.162E-10)	Itgb2(1.243E-10)	Ccr1(1.926E-10)	Txnip(3.040E-10)	Tgfbi(3.148E-10)	4632428N05Rik(3.641E-10)	Ncf2(4.306E-10)	Ptpn6(4.802E-10)	Evi2b(5.299E-10)	Lcn2(5.411E-10)	Clec4e(6.478E-10)
CL:0000837	Ttn(5.998E-04)	Alb(8.331E-04)	Serpina3k(3.315E-03)	Sfi1(4.231E-03)	Fabp1(4.971E-03)	Atp10d(5.619E-03)	Lyz2(6.633E-03)	Hrg(7.211E-03)	Ryr2(7.670E-03)	Dnahc8(8.051E-03)	Nfatc2(8.288E-03)	H2-Ab1(8.770E-03)	Kalrn(9.801E-03)	Apoa1(1.009E-02)	Pecam1(1.084E-02)	Cntnap2(1.085E-02)	Aldob(1.107E-02)	Pkhd1l1(1.287E-02)	Cd74(1.351E-02)	Scn9a(1.366E-02)	Myh7b(1.374E-02)	Hmmr(1.393E-02)	Hpx(1.402E-02)	Hc(1.561E-02)	Nrxn3(1.608E-02)	Wnk2(1.663E-02)	Cd36(1.725E-02)	Dnahc5(1.774E-02)	Abcc2(1.781E-02)	Tnfaip3(1.783E-02)	Cd52(1.883E-02)	Ccl9(1.883E-02)	Plch1(1.915E-02)	Cubn(1.955E-02)	Heatr7b1(1.958E-02)	Lilrb3(1.967E-02)	C5ar1(2.009E-02)	Rac2(2.011E-02)	Espl1(2.026E-02)	Ccl6(2.059E-02)	Ahsg(2.063E-02)	Notch3(2.081E-02)	Odz3(2.186E-02)	Cdo1(2.198E-02)	Fgg(2.216E-02)	Rttn(2.263E-02)	Dennd3(2.349E-02)	Mctp1(2.394E-02)	Gpr116(2.398E-02)	Cftr(2.428E-02)	Timd2(2.440E-02)	Il1b(2.482E-02)	Mup3(2.549E-02)	Hpd(2.552E-02)	Gnmt(2.577E-02)	Plekha6(2.622E-02)	Capn8(2.637E-02)	Acvr1c(2.727E-02)	Cyp4a14(2.744E-02)	Tmem37(2.768E-02)	Ptprc(2.771E-02)	Slc38a4(2.856E-02)	Fga(2.869E-02)	1810011O10Rik(2.904E-02)	Dnahc2(2.924E-02)	Alox5ap(2.972E-02)	Col12a1(3.000E-02)	Pigr(3.047E-02)	Dnahc1(3.089E-02)	Csmd1(3.110E-02)	Nedd4l(3.115E-02)	Krt18(3.143E-02)	Dnahc7a(3.148E-02)	Obscn(3.161E-02)	Ccdc148(3.163E-02)	Wnk4(3.167E-02)	Skint6(3.170E-02)	Pzp(3.200E-02)	Dmbt1(3.214E-02)	Abca16(3.224E-02)	H2-Eb1(3.273E-02)	Abcb11(3.313E-02)	Coro1a(3.343E-02)	Ambp(3.379E-02)	Trpa1(3.416E-02)	Apoh(3.471E-02)	Fat2(3.564E-02)	Hydin(3.585E-02)	Nfkbid(3.597E-02)	Fcgr2b(3.657E-02)	Lrg1(3.674E-02)	Frem1(3.702E-02)	Tmem2(3.717E-02)	Abca13(3.755E-02)	Slc26a7(3.813E-02)	Cybb(3.829E-02)	Serpina1c(3.871E-02)	Apob(3.923E-02)	Smok2a(3.932E-02)	Scube1(4.055E-02)
CL:0000838	Lyz2(1.988E-04)	Ttn(5.507E-04)	Cd74(6.641E-04)	Ahnak(1.071E-03)	Cd36(1.689E-03)	Slc43a3(2.172E-03)	Trio(2.305E-03)	Nppa(3.395E-03)	Sfi1(3.784E-03)	Nrp1(3.937E-03)	Ryr2(5.739E-03)	Ccl9(5.837E-03)	Dcn(6.585E-03)	C5ar1(7.059E-03)	Lpl(8.339E-03)	H2-Ab1(8.959E-03)	Mrc1(9.537E-03)	Mctp1(9.885E-03)	Plac8(1.030E-02)	H2-Aa(1.099E-02)	Kalrn(1.130E-02)	Ccl6(1.142E-02)	Mb(1.172E-02)	Aqp7(1.238E-02)	Gpr133(1.321E-02)	Dab2(1.361E-02)	Fcgr2b(1.400E-02)	Il1b(1.446E-02)	Ifitm3(1.601E-02)	Hp(1.740E-02)	C3(1.806E-02)	Cyp4a14(1.912E-02)	H2-Eb1(1.926E-02)	Cubn(1.969E-02)	Sdk1(2.031E-02)	Myl7(2.033E-02)	Beta-s(2.053E-02)	Notch3(2.081E-02)	Tnnt2(2.106E-02)	Osgin1(2.109E-02)	Cybb(2.116E-02)	Odz3(2.186E-02)	Cebpb(2.194E-02)	Lrg1(2.287E-02)	Nedd4l(2.291E-02)	Urb1(2.296E-02)	Cfb(2.339E-02)	Nrxn3(2.378E-02)	Hmcn1(2.428E-02)	Ambp(2.536E-02)	Hba-a2(2.577E-02)	Fam49a(2.581E-02)	Myh7b(2.601E-02)	Plekha6(2.622E-02)	Pf4(2.625E-02)	Capn8(2.637E-02)	Tnfaip3(2.648E-02)	Myl4(2.703E-02)	Espl1(2.715E-02)	Cxcl2(2.724E-02)	Serpina3k(2.725E-02)	Tnni3(2.733E-02)	Slc38a4(2.782E-02)	Fam38b(2.790E-02)	Myo1b(2.903E-02)	Plcg2(2.923E-02)	Hmmr(2.953E-02)	Scn2a1(2.960E-02)	Col12a1(2.976E-02)	Ifitm2(3.035E-02)	Nin(3.067E-02)	Wnk2(3.074E-02)	Scube1(3.205E-02)	Hfe2(3.207E-02)	Abca16(3.224E-02)	Atp2b4(3.321E-02)	Mall(3.345E-02)	Sox6(3.371E-02)	Heph(3.409E-02)	Isg20(3.415E-02)	Alb(3.419E-02)	Fam38a(3.438E-02)	Ms4a6d(3.504E-02)	Igf1(3.546E-02)	A430107O13Rik(3.547E-02)	Fabp4(3.548E-02)	Dnahc8(3.554E-02)	Acvr1c(3.621E-02)	Col5a1(3.633E-02)	Col4a1(3.655E-02)	Flt3(3.658E-02)	Lamb1(3.685E-02)	Tnnc1(3.716E-02)	Svep1(3.718E-02)	Cxcl1(3.738E-02)	Lilrb3(3.777E-02)	Ush2a(3.779E-02)	Alox5ap(3.801E-02)	Slc26a7(3.813E-02)	Apoa1(3.837E-02)
CL:0000839	Ttn(1.215E-04)	Beta-s(2.922E-03)	Ahnak(2.939E-03)	Sfi1(3.359E-03)	Trio(3.961E-03)	Hba-a2(4.903E-03)	Alb(4.920E-03)	Kalrn(5.786E-03)	Hba-a1(6.247E-03)	Gnmt(6.815E-03)	C3(7.443E-03)	Hbb-b1(7.466E-03)	Nrp1(7.580E-03)	Ambp(8.019E-03)	Dcn(8.239E-03)	Col12a1(8.367E-03)	Ryr2(8.648E-03)	Ahsg(8.729E-03)	Serpina3k(8.956E-03)	Slc43a3(9.717E-03)	Mctp1(9.885E-03)	Ush2a(1.027E-02)	Apoa1(1.128E-02)	Dnahc8(1.159E-02)	Hmcn1(1.312E-02)	Hp(1.316E-02)	Gpr133(1.321E-02)	Cth(1.363E-02)	Cxcl1(1.370E-02)	Serpina1c(1.457E-02)	Cd36(1.458E-02)	Hydin(1.470E-02)	Gpr116(1.480E-02)	Rsad2(1.537E-02)	C5ar1(1.572E-02)	Nrxn3(1.608E-02)	Heatr7b1(1.617E-02)	Sox6(1.785E-02)	Lrg1(1.804E-02)	Tnfaip3(1.833E-02)	Fabp1(1.852E-02)	Fam49a(1.876E-02)	Hbb-b2(1.879E-02)	Nin(1.907E-02)	Cyp4a14(1.912E-02)	Cubn(1.969E-02)	Mgst1(2.002E-02)	Sdk1(2.031E-02)	Slc38a4(2.055E-02)	Notch3(2.081E-02)	Hmmr(2.108E-02)	Flt3(2.118E-02)	Lrp1(2.120E-02)	Hrg(2.167E-02)	Odz3(2.186E-02)	Nfatc2(2.238E-02)	Pkhd1l1(2.239E-02)	Fn1(2.252E-02)	Apof(2.289E-02)	F2(2.290E-02)	Nedd4l(2.291E-02)	Urb1(2.296E-02)	Isg20(2.302E-02)	Myo3b(2.308E-02)	Cyp2d9(2.334E-02)	Hpx(2.366E-02)	Fgb(2.370E-02)	Igf1(2.376E-02)	Dennd3(2.402E-02)	Serpina1d(2.402E-02)	Col6a1(2.432E-02)	Scn9a(2.462E-02)	Ccdc80(2.464E-02)	Rbp4(2.468E-02)	Fam132b(2.519E-02)	Col5a1(2.533E-02)	Serpina1b(2.565E-02)	Myh7b(2.601E-02)	Tmem37(2.604E-02)	Plekha6(2.622E-02)	Obscn(2.623E-02)	Scube1(2.625E-02)	Capn8(2.637E-02)	Hc(2.650E-02)	Espl1(2.715E-02)	Cftr(2.780E-02)	Fam38b(2.790E-02)	C1s(2.815E-02)	Cenpf(2.847E-02)	Cyp2d10(2.875E-02)	Arap3(2.890E-02)	Timd2(2.892E-02)	Top2a(2.935E-02)	Aldob(2.937E-02)	Dnahc7a(2.943E-02)	Fbn1(2.945E-02)	Ugt2b36(3.050E-02)	Sfmbt2(3.071E-02)	Cebpb(3.092E-02)	Wnk4(3.095E-02)
CL:0000840	Tyrobp(7.566E-74)	Coro1a(1.809E-73)	Fxyd5(6.893E-73)	Ctss(1.628E-72)	Pld4(8.749E-72)	Arhgdib(1.420E-69)	Cd52(8.184E-69)	Laptm5(2.996E-67)	Alox5ap(2.104E-66)	Cyba(6.223E-65)	Ifitm3(1.125E-64)	Lgals3(2.162E-64)	S100a11(2.898E-63)	Psmb8(7.293E-63)	Ms4a6c(4.536E-62)	Ucp2(4.315E-61)	Plbd1(9.944E-61)	Lsp1(1.241E-59)	Lyz2(4.831E-58)	Sfpi1(5.758E-58)	Fcer1g(2.373E-57)	Vim(4.096E-57)	Plac8(8.335E-56)	Ifitm2(2.445E-55)	Cd53(4.216E-54)	Ifi30(1.238E-53)	Rac2(4.884E-53)	Srgn(6.790E-53)	Slfn2(6.840E-49)	Cybb(1.556E-47)	Ly6e(1.834E-47)	S100a4(5.241E-46)	Ptprc(9.293E-46)	Napsa(1.437E-45)	Clic1(2.172E-44)	Crip1(6.815E-44)	Irf5(2.093E-43)	Selplg(2.143E-42)	Ctsh(1.515E-41)	Emp3(2.112E-41)	Ly86(2.760E-41)	Cd68(7.088E-41)	Ptpn6(9.487E-40)	Emb(1.543E-39)	Anxa2(8.191E-39)	Lilrb3(1.064E-38)	Pycard(1.483E-38)	Ccl9(3.036E-38)	Itgb2(5.167E-37)	Lyn(5.213E-37)	Ahnak(1.025E-36)	Gm11428(1.608E-36)	Cmtm7(1.818E-36)	Hck(8.962E-36)	Gmfg(9.937E-36)	Cd300a(6.908E-35)	Ccl6(1.249E-34)	Tspo(1.795E-34)	Csf2ra(3.299E-34)	Ccr2(1.477E-33)	Lrrc25(1.719E-33)	Ctsc(1.799E-33)	Hcls1(2.359E-33)	Cd97(3.824E-33)	H2-T23(4.895E-33)	Lst1(6.253E-32)	Fermt3(1.548E-31)	Myo1f(3.235E-31)	Tnfaip8l2(4.806E-31)	Fam105a(5.438E-31)	Lgals1(9.505E-31)	Fgr(1.762E-30)	H2-DMa(1.942E-30)	Cnn2(2.518E-30)	Ptpn18(4.385E-30)	Cd74(7.753E-30)	Ms4a4c(1.556E-29)	Smpdl3a(1.941E-29)	Rgs2(3.629E-29)	Tmsb10(3.692E-29)	Cotl1(4.221E-29)	Ncf4(4.267E-29)	Lrrc33(5.920E-29)	Tagln2(9.430E-29)	Cd48(2.353E-28)	Ncf2(2.946E-28)	Itgb7(3.169E-28)	Il6ra(3.449E-28)	Ifitm6(4.254E-28)	Cytip(6.350E-28)	Shisa5(1.565E-27)	Csf1r(4.012E-27)	Samhd1(6.071E-27)	Limd2(7.888E-27)	Trex1(8.233E-27)	Cyth4(1.687E-26)	Igsf6(4.595E-26)	Ms4a6b(5.370E-26)	Anxa1(5.442E-26)	Mpeg1(8.719E-26)
CL:0000841	Tyrobp(7.566E-74)	Coro1a(1.809E-73)	Fxyd5(6.893E-73)	Ctss(1.628E-72)	Pld4(8.749E-72)	Arhgdib(1.420E-69)	Cd52(8.184E-69)	Laptm5(2.996E-67)	Alox5ap(2.104E-66)	Cyba(6.223E-65)	Ifitm3(1.125E-64)	Lgals3(2.162E-64)	S100a11(2.898E-63)	Psmb8(7.293E-63)	Ms4a6c(4.536E-62)	Ucp2(4.315E-61)	Plbd1(9.944E-61)	Lsp1(1.241E-59)	Lyz2(4.831E-58)	Sfpi1(5.758E-58)	Fcer1g(2.373E-57)	Vim(4.096E-57)	Plac8(8.335E-56)	Ifitm2(2.445E-55)	Cd53(4.216E-54)	Ifi30(1.238E-53)	Rac2(4.884E-53)	Srgn(6.790E-53)	Slfn2(6.840E-49)	Cybb(1.556E-47)	Ly6e(1.834E-47)	S100a4(5.241E-46)	Ptprc(9.293E-46)	Napsa(1.437E-45)	Clic1(2.172E-44)	Crip1(6.815E-44)	Irf5(2.093E-43)	Selplg(2.143E-42)	Ctsh(1.515E-41)	Emp3(2.112E-41)	Ly86(2.760E-41)	Cd68(7.088E-41)	Ptpn6(9.487E-40)	Emb(1.543E-39)	Anxa2(8.191E-39)	Lilrb3(1.064E-38)	Pycard(1.483E-38)	Ccl9(3.036E-38)	Itgb2(5.167E-37)	Lyn(5.213E-37)	Ahnak(1.025E-36)	Gm11428(1.608E-36)	Cmtm7(1.818E-36)	Hck(8.962E-36)	Gmfg(9.937E-36)	Cd300a(6.908E-35)	Ccl6(1.249E-34)	Tspo(1.795E-34)	Csf2ra(3.299E-34)	Ccr2(1.477E-33)	Lrrc25(1.719E-33)	Ctsc(1.799E-33)	Hcls1(2.359E-33)	Cd97(3.824E-33)	H2-T23(4.895E-33)	Lst1(6.253E-32)	Fermt3(1.548E-31)	Myo1f(3.235E-31)	Tnfaip8l2(4.806E-31)	Fam105a(5.438E-31)	Lgals1(9.505E-31)	Fgr(1.762E-30)	H2-DMa(1.942E-30)	Cnn2(2.518E-30)	Ptpn18(4.385E-30)	Cd74(7.753E-30)	Ms4a4c(1.556E-29)	Smpdl3a(1.941E-29)	Rgs2(3.629E-29)	Tmsb10(3.692E-29)	Cotl1(4.221E-29)	Ncf4(4.267E-29)	Lrrc33(5.920E-29)	Tagln2(9.431E-29)	Cd48(2.353E-28)	Ncf2(2.946E-28)	Itgb7(3.169E-28)	Il6ra(3.449E-28)	Ifitm6(4.254E-28)	Cytip(6.350E-28)	Shisa5(1.565E-27)	Csf1r(4.012E-27)	Samhd1(6.071E-27)	Limd2(7.888E-27)	Trex1(8.233E-27)	Cyth4(1.687E-26)	Igsf6(4.595E-26)	Ms4a6b(5.370E-26)	Anxa1(5.442E-26)	Mpeg1(8.719E-26)
CL:0000842	C1qc(3.528E-07)	C1qb(4.459E-06)	Lyz2(7.657E-06)	Cd36(2.361E-05)	Aqp1(5.647E-05)	Fabp4(6.308E-05)	Kdr(1.075E-04)	Dhrs3(1.108E-04)	Gpihbp1(1.249E-04)	Ptrf(1.630E-04)	Cd14(2.242E-04)	Cd68(2.747E-04)	Fcgr3(2.899E-04)	C1qa(3.392E-04)	Aqp7(3.626E-04)	Sfpi1(3.801E-04)	Pltp(5.793E-04)	Hspb1(6.512E-04)	Sparc(6.732E-04)	Ifitm2(1.043E-03)	Csf1r(1.085E-03)	Tm4sf1(1.260E-03)	Dusp1(1.266E-03)	Ccl9(1.608E-03)	Lpl(2.362E-03)	Cd300lg(2.537E-03)	Slc9a3r2(2.623E-03)	H2-Eb1(2.808E-03)	Cxcl12(3.272E-03)	Cd93(3.839E-03)	Ttn(4.305E-03)	Tmem204(4.459E-03)	Tinagl1(4.644E-03)	Mb(4.771E-03)	8430408G22Rik(5.050E-03)	Cd300a(5.344E-03)	Fcrls(5.754E-03)	Pf4(5.796E-03)	Meox2(6.157E-03)	Esam(7.156E-03)	Tcf15(7.186E-03)	Ccl6(8.854E-03)	Ushbp1(9.195E-03)	Tgm2(9.207E-03)	Daglb(9.319E-03)	C1qtnf9(9.398E-03)	Eltd1(9.670E-03)	Gpr116(9.857E-03)	Tnni3(1.005E-02)	Flt1(1.023E-02)	Cd209b(1.024E-02)	Kank3(1.027E-02)	Sdpr(1.066E-02)	Alb(1.132E-02)	Cldn5(1.134E-02)	Bcam(1.173E-02)	Myl7(1.279E-02)	Sln(1.353E-02)	Ehd2(1.380E-02)	Obscn(1.383E-02)	Lilrb4(1.384E-02)	Gas6(1.393E-02)	P2ry6(1.447E-02)	Ptgs1(1.464E-02)	Tbxas1(1.470E-02)	Ptprb(1.480E-02)	Myl2(1.574E-02)	Slc11a1(1.591E-02)	Cyr61(1.635E-02)	Lrp1b(1.680E-02)	Anxa3(1.752E-02)	Stab1(1.753E-02)	Fmo1(1.766E-02)	C5ar1(1.787E-02)	Cd34(1.788E-02)	Serpinf1(1.804E-02)	Mrc1(1.864E-02)	H2-Ab1(1.909E-02)	Plxna2(1.974E-02)	Tyrobp(1.981E-02)	Cdkn1c(2.003E-02)	Sox18(2.009E-02)	Tmem88(2.025E-02)	Hip1(2.064E-02)	Mgst1(2.064E-02)	Ltbp4(2.119E-02)	Xdh(2.125E-02)	Ptplad2(2.198E-02)	Lilrb3(2.212E-02)	Atp2b2(2.351E-02)	1810011O10Rik(2.373E-02)	Rassf4(2.381E-02)	Fbn2(2.384E-02)	Folr2(2.484E-02)	Cdkn1a(2.609E-02)	Clec4a3(2.622E-02)	Fgg(2.622E-02)	Serpina3k(2.690E-02)	Aif1(2.710E-02)	Emr1(2.717E-02)
CL:0000843	Ifitm2(3.338E-12)	Cd74(1.638E-11)	Psmb8(6.420E-11)	Ifitm3(1.629E-10)	H2-Ab1(1.967E-10)	Tagln2(3.889E-10)	Tmem176a(4.079E-10)	Ly6a(5.202E-10)	Ly6e(6.057E-10)	Srgn(1.141E-09)	H2-T23(6.273E-09)	Tmem176b(1.333E-08)	Cyba(1.419E-08)	Clic1(7.184E-08)	H2-Eb1(9.682E-08)	H2-Aa(2.367E-07)	Vim(4.565E-07)	Psmb9(8.700E-07)	Ptrf(1.751E-06)	Zfp36l1(2.846E-06)	Tspan13(3.397E-06)	Coro1a(5.003E-06)	Bst2(5.404E-06)	S100a11(6.200E-06)	H2-K1(7.754E-06)	Igfbp4(9.678E-06)	Icam2(9.742E-06)	Fxyd5(1.328E-05)	Slc43a3(1.404E-05)	Ptprcap(1.594E-05)	Emp3(1.809E-05)	H2-DMa(1.887E-05)	Thbd(2.393E-05)	Ucp2(2.448E-05)	Sp110(2.784E-05)	BC028528(3.053E-05)	Ahnak(3.618E-05)	Arhgdib(3.922E-05)	Pitpnc1(4.629E-05)	Plac8(4.834E-05)	Limd2(5.284E-05)	Rac2(5.367E-05)	Ctla2a(5.607E-05)	Cnn2(5.755E-05)	Clec2d(6.755E-05)	Ptp4a3(8.715E-05)	Cd93(8.763E-05)	Lgals1(8.913E-05)	Cav1(1.018E-04)	Ccnd2(1.115E-04)	Ier3(1.341E-04)	Ptprb(1.694E-04)	Igfbp7(1.739E-04)	Crip1(1.862E-04)	Ptpn18(1.974E-04)	Ramp2(2.179E-04)	Plec(2.301E-04)	Dhrs3(2.402E-04)	Cbfa2t3(2.873E-04)	Il2rg(2.923E-04)	Egfl7(2.937E-04)	Calcrl(3.049E-04)	Ehd4(3.101E-04)	Lsp1(3.213E-04)	Cxcl12(3.274E-04)	B4galt1(3.323E-04)	Gstt2(3.817E-04)	Mgst1(3.873E-04)	Apobec3(3.979E-04)	Klf2(4.041E-04)	Cmtm7(4.043E-04)	Cebpb(4.116E-04)	Ly6c1(4.176E-04)	Cd52(4.281E-04)	Gpr116(4.353E-04)	Hsd11b1(4.513E-04)	Tmem100(4.855E-04)	Cldn5(5.109E-04)	Ecscr(5.131E-04)	Akap13(5.233E-04)	Id3(5.821E-04)	Cd24a(5.906E-04)	Cdkn1a(6.090E-04)	Gngt2(6.437E-04)	Gpx3(6.949E-04)	Cd36(6.988E-04)	Gimap6(7.112E-04)	4930523C07Rik(7.215E-04)	Tspo(7.260E-04)	H2-Q6(7.801E-04)	Hes1(8.023E-04)	Cd79b(8.956E-04)	Anxa2(1.002E-03)	Cdh5(1.023E-03)	Mgp(1.062E-03)	Cd97(1.091E-03)	Rcn3(1.135E-03)	Mfap2(1.214E-03)	Cytip(1.225E-03)	Kcnn4(1.273E-03)
CL:0000844	H2-Ab1(7.821E-14)	Psmb8(1.022E-12)	Cd74(1.321E-12)	Coro1a(8.072E-12)	Rac2(1.136E-11)	H2-Aa(3.750E-10)	H2-Eb1(6.837E-10)	Arhgdib(1.654E-09)	Ly6e(4.353E-09)	Tagln2(1.191E-08)	Srgn(3.372E-08)	Vim(7.387E-08)	Cmtm7(7.586E-08)	Lsp1(1.000E-07)	Ptprcap(1.011E-07)	Fxyd5(1.107E-07)	Cyba(2.817E-07)	S100a11(3.495E-07)	Limd2(4.873E-07)	Cd52(5.515E-07)	Cd24a(6.281E-07)	Ly6a(6.917E-07)	Clic1(6.965E-07)	Emp3(2.149E-06)	Psmb9(2.206E-06)	Plac8(2.323E-06)	H2-T23(4.841E-06)	Ptpn18(5.046E-06)	Cd79a(6.047E-06)	H2-DMa(1.085E-05)	Ifitm2(1.146E-05)	Cd79b(1.341E-05)	Ifitm3(1.432E-05)	Sfpi1(1.567E-05)	Ucp2(1.851E-05)	Apobec3(2.079E-05)	Ahnak(2.114E-05)	Ptpn6(2.682E-05)	Zfp36l1(3.030E-05)	Capg(3.202E-05)	Sp110(4.305E-05)	Tbc1d10c(5.624E-05)	Igfbp4(8.228E-05)	Ccnd2(8.283E-05)	Cnn2(8.906E-05)	Laptm5(1.017E-04)	Il2rg(1.411E-04)	Kcnn4(1.452E-04)	Cd37(1.697E-04)	Ptp4a3(1.811E-04)	Tap1(1.882E-04)	H2-Q6(1.913E-04)	Ptprc(2.048E-04)	Lgals9(2.574E-04)	Cytip(3.083E-04)	Tspan32(3.264E-04)	Ly6d(3.449E-04)	Ifitm1(3.789E-04)	Cd48(3.976E-04)	Emb(3.984E-04)	2010001M09Rik(4.000E-04)	Ier5(4.013E-04)	Pafah1b3(4.085E-04)	Cd53(4.657E-04)	Bst2(5.117E-04)	Ctss(5.154E-04)	Napsa(5.835E-04)	Tspan13(6.351E-04)	Hcls1(6.547E-04)	Glipr1(7.947E-04)	Hmha1(8.173E-04)	Dapp1(8.223E-04)	Gimap1(8.283E-04)	AW112010(8.662E-04)	Nkg7(9.334E-04)	Gimap6(9.721E-04)	Cebpb(9.827E-04)	Cbfa2t3(9.857E-04)	Tmem176b(9.897E-04)	Blnk(9.901E-04)	Psmb10(1.010E-03)	Gmfg(1.027E-03)	Fermt3(1.073E-03)	Tuba4a(1.091E-03)	B4galt1(1.095E-03)	Rnase6(1.120E-03)	Fcgr2b(1.125E-03)	Hist1h2ao(1.141E-03)	AI662270(1.217E-03)	Tmem176a(1.226E-03)	Ckap4(1.282E-03)	Ezr(1.289E-03)	Lgals1(1.352E-03)	Pou2af1(1.431E-03)	Lyn(1.492E-03)	Klf2(1.515E-03)	Isg20(1.547E-03)	Plec(1.738E-03)	4930523C07Rik(1.787E-03)	Anxa1(1.842E-03)
CL:0000845	Cd74(7.978E-17)	Ifitm2(7.852E-15)	Ly6e(2.378E-14)	Ifitm3(4.910E-14)	S100a11(6.319E-14)	Vim(6.488E-14)	H2-Ab1(7.804E-14)	Tagln2(4.855E-13)	Lgals1(1.073E-12)	H2-Aa(1.489E-12)	Cyba(2.372E-11)	Crip1(4.123E-11)	Ahnak(5.846E-11)	Zfp36l1(1.427E-10)	Arhgdib(1.572E-10)	Ly6a(2.050E-10)	Serping1(5.482E-10)	Psmb8(2.288E-09)	Mgp(4.402E-09)	H2-Eb1(5.047E-09)	Ptrf(5.169E-09)	Srgn(7.220E-09)	Clic1(8.319E-09)	Dcn(1.029E-08)	Igfbp4(1.148E-08)	H2-T23(2.655E-08)	Emp3(3.074E-08)	Anxa1(3.175E-08)	Bgn(3.431E-08)	Ier2(5.016E-08)	Slc29a1(5.772E-08)	Cebpd(5.891E-08)	Bst2(6.179E-08)	Lsp1(6.217E-08)	Capg(6.799E-08)	Coro1a(7.249E-08)	Slc43a3(8.875E-08)	Igfbp7(1.109E-07)	Klf2(1.128E-07)	Tmem176b(1.332E-07)	Rac2(1.390E-07)	Gpx3(2.413E-07)	Psmb9(2.416E-07)	Anxa2(2.499E-07)	Ecm1(2.528E-07)	Col3a1(4.894E-07)	Cdkn1a(6.166E-07)	Cebpb(6.645E-07)	Pcolce(1.093E-06)	Cnn2(1.185E-06)	Lyz2(1.292E-06)	Thbd(1.332E-06)	Cd97(1.475E-06)	Cd52(1.479E-06)	Fxyd5(1.745E-06)	Rarres2(1.781E-06)	Ucp2(1.943E-06)	Klf4(1.972E-06)	B4galt1(2.544E-06)	Rcn3(2.647E-06)	Akap13(2.852E-06)	Mgst1(3.081E-06)	Limd2(3.122E-06)	Sod3(3.843E-06)	Ier5(3.971E-06)	S100a10(4.235E-06)	Ier3(4.258E-06)	Apobec3(4.983E-06)	Cav1(5.178E-06)	Mxra8(5.234E-06)	H2-DMa(6.239E-06)	Igfbp6(6.303E-06)	Tspo(6.312E-06)	Cmtm7(6.376E-06)	Btg2(7.122E-06)	Cd24a(7.124E-06)	Eng(8.829E-06)	Ckap4(8.953E-06)	Gimap6(9.183E-06)	Filip1l(9.183E-06)	Mfap5(9.365E-06)	Lgals9(1.076E-05)	Calcrl(1.098E-05)	Fos(1.287E-05)	Hspb1(1.485E-05)	Nrp1(1.840E-05)	Cbfa2t3(1.952E-05)	Junb(2.112E-05)	Fstl1(2.146E-05)	Ptpn6(2.350E-05)	Inmt(2.406E-05)	Id3(2.743E-05)	Il2rg(3.048E-05)	Dap(3.189E-05)	Gstm2(3.325E-05)	Pitpnc1(3.339E-05)	Ppic(3.339E-05)	Lrrc33(3.581E-05)	Ctss(3.901E-05)	Abi3bp(4.067E-05)
CL:0000846	Gc(4.238E-83)	Serpina3k(2.510E-81)	Serpina1b(9.892E-79)	Apoa1(3.295E-77)	Ahsg(7.432E-76)	Rbp4(1.270E-74)	Ttr(1.531E-74)	Serpina1c(2.666E-74)	Mup3(5.251E-72)	Hp(1.713E-71)	Apoa2(6.468E-71)	Serpina1a(1.572E-69)	Fgg(2.289E-67)	Serpina1d(4.097E-64)	Fgb(9.260E-64)	Alb(9.881E-63)	Apoc1(4.063E-60)	Mgst1(4.308E-60)	Fabp1(1.395E-58)	Hpx(3.230E-57)	Ambp(1.206E-55)	Car3(1.043E-54)	Adh1(1.659E-54)	Gnmt(7.176E-48)	Fga(1.201E-46)	Apoc4(1.350E-46)	H2-Q10(1.698E-44)	Apoc3(4.220E-44)	Azgp1(2.856E-43)	Aldob(1.048E-42)	Kng1(1.454E-42)	Apoe(2.306E-42)	Bhmt(2.811E-42)	Cdo1(1.104E-40)	Uox(4.890E-40)	Trf(8.719E-39)	Serpinc1(1.680E-38)	Apoh(2.260E-38)	Orm1(3.812E-38)	Gm2083(1.197E-37)	Ttc36(1.862E-37)	Hpd(9.037E-37)	Serpina1e(2.668E-36)	1100001G20Rik(7.172E-35)	Vtn(6.572E-34)	Scd1(2.759E-33)	Acaa1b(2.137E-32)	Fbp1(3.622E-32)	Clu(1.547E-31)	Gsta3(1.851E-31)	C3(6.368E-31)	Tdo2(1.189E-30)	Hmgcs2(5.330E-30)	Tat(3.453E-29)	Mup20(4.810E-28)	Angptl3(5.246E-28)	Apoa5(5.957E-28)	Rarres2(1.668E-27)	Mat1a(3.063E-27)	Cyp2e1(9.306E-27)	Serping1(1.455E-26)	Inmt(1.844E-26)	Plg(2.525E-26)	Gstm1(4.100E-26)	Igf1(1.080E-25)	C8g(1.288E-25)	Aldh1a1(2.075E-25)	Cyp2d10(3.811E-25)	Tmem205(5.989E-25)	Arg1(6.483E-25)	Itih4(2.646E-24)	Akr1c6(2.713E-24)	Hamp(1.112E-23)	Cyp2c70(1.374E-23)	Cyp3a11(5.132E-23)	Ces1c(5.834E-23)	Lrg1(1.013E-22)	Ugt2b5(1.188E-22)	Asgr1(1.779E-22)	Reep6(2.038E-22)	Aldh2(7.627E-22)	Ephx2(1.015E-21)	Fah(2.252E-21)	Haao(2.494E-21)	Pon1(2.907E-21)	Apom(5.053E-21)	Mup7(6.753E-21)	Pah(7.860E-21)	1190003J15Rik(7.971E-21)	F2(8.724E-21)	Cyp2d26(1.648E-20)	Pck1(3.216E-20)	Ugt2b36(9.632E-20)	Apof(1.016E-19)	Aldh1l1(1.031E-19)	Ifitm3(1.251E-19)	Acox1(3.248E-19)	Slc27a2(7.443E-19)	Pemt(7.786E-19)	Cyp2c50(1.064E-18)
CL:0000847	Ryr2(2.880E-03)	Pkhd1l1(4.550E-03)	Alb(5.254E-03)	Ttn(6.431E-03)	Fam40b(6.790E-03)	Ttr(9.725E-03)	Cubn(1.213E-02)	Prlr(1.281E-02)	Myh7b(1.374E-02)	Hrg(1.384E-02)	Dnahc7a(1.472E-02)	Unc80(1.546E-02)	1810030J14Rik(1.610E-02)	Serpina3k(1.622E-02)	Mctp1(1.640E-02)	Wnk4(1.655E-02)	Wdr16(1.660E-02)	Cacna1d(1.662E-02)	Wnk2(1.663E-02)	Heatr7b1(1.778E-02)	Dnahc17(1.884E-02)	Speg(1.960E-02)	A2m(2.005E-02)	Hc(2.042E-02)	Nrxn3(2.050E-02)	Dnahc1(2.063E-02)	Notch3(2.081E-02)	Hpd(2.116E-02)	Ahsg(2.126E-02)	Slc26a7(2.126E-02)	Hmmr(2.128E-02)	Odz3(2.186E-02)	Il22ra1(2.271E-02)	Abcc2(2.414E-02)	Cftr(2.428E-02)	Fabp1(2.532E-02)	Tbc1d9(2.622E-02)	Ttc36(2.642E-02)	Pck1(2.673E-02)	Dnahc5(2.755E-02)	Tpd52l1(2.831E-02)	Slc38a4(2.856E-02)	Fga(2.869E-02)	Col12a1(2.885E-02)	Inadl(2.924E-02)	Apoa1(2.935E-02)	Dnahc8(2.967E-02)	Flt3(2.996E-02)	Plch1(3.009E-02)	Ttk(3.023E-02)	Hpx(3.030E-02)	Cyp2c68(3.070E-02)	Lrp2(3.088E-02)	Skint6(3.170E-02)	Pzp(3.200E-02)	Abca16(3.224E-02)	Sox6(3.233E-02)	Espl1(3.327E-02)	Ambp(3.379E-02)	Trpa1(3.416E-02)	Dsp(3.432E-02)	Sfmbt2(3.437E-02)	Gnmt(3.466E-02)	Gcg(3.513E-02)	Fat2(3.564E-02)	Mcc(3.602E-02)	Cspg4(3.626E-02)	Rimbp2(3.682E-02)	Upb1(3.744E-02)	Igf2bp1(3.895E-02)	Slc37a2(3.904E-02)	Smok2a(3.932E-02)	Abca13(3.939E-02)	Klhl35(3.955E-02)	Hydin(4.016E-02)	Myo1b(4.024E-02)	Mug2(4.070E-02)	Alk(4.091E-02)	Slc4a5(4.137E-02)	Top2a(4.152E-02)	Fgg(4.185E-02)	Col25a1(4.223E-02)	Fam132b(4.264E-02)	Lamc3(4.269E-02)	Myo3b(4.315E-02)	Capn13(4.346E-02)	Cpa1(4.348E-02)	Msh4(4.391E-02)	Prokr2(4.412E-02)	Cacna1h(4.418E-02)	Erc2(4.440E-02)	Ces3a(4.466E-02)	Cps1(4.528E-02)	Capn8(4.538E-02)	Fgl1(4.555E-02)	Cldn8(4.580E-02)	Muc6(4.638E-02)	Timd2(4.653E-02)	Kng1(4.715E-02)	F5(4.752E-02)
CL:0000848	Hba-a1(5.177E-05)	Beta-s(8.587E-05)	Hba-a2(1.244E-04)	Hbb-b2(2.372E-04)	Alas2(3.362E-04)	Hbb-b1(4.453E-04)	Heatr7b1(1.925E-03)	Ryr2(2.276E-03)	C1qc(2.647E-03)	Ttn(2.647E-03)	Rims2(5.098E-03)	P2ry12(7.048E-03)	Hrg(1.121E-02)	Pcdh15(1.195E-02)	Snca(1.361E-02)	Myh7b(1.374E-02)	Selplg(1.447E-02)	Fgg(1.470E-02)	Wnk2(1.663E-02)	C1qa(1.721E-02)	Abcb11(1.729E-02)	Dgkg(1.729E-02)	Luzp2(1.734E-02)	Alb(1.737E-02)	Mctp1(1.885E-02)	Atp2b2(1.911E-02)	Fcgr3(1.977E-02)	Ins2(1.984E-02)	Slc38a4(2.188E-02)	Hbq1a(2.280E-02)	Smok2a(2.287E-02)	Edaradd(2.298E-02)	Fabp1(2.445E-02)	Scn9a(2.462E-02)	Kcnh1(2.485E-02)	Skint6(2.510E-02)	Dnahc7a(2.520E-02)	Stab1(2.536E-02)	Cd93(2.697E-02)	Anks1b(2.805E-02)	Sspo(2.836E-02)	Plcg2(2.923E-02)	Abcc12(2.974E-02)	Fcrls(3.016E-02)	Hmmr(3.112E-02)	Cntnap2(3.144E-02)	Ccdc148(3.163E-02)	Pkhd1l1(3.183E-02)	Mup7(3.200E-02)	Ces1g(3.357E-02)	Fut9(3.384E-02)	Ryr1(3.405E-02)	Cubn(3.417E-02)	Siglech(3.471E-02)	Fat2(3.564E-02)	Cdh23(3.572E-02)	Nrap(3.602E-02)	Flt3(3.658E-02)	Il22ra1(3.676E-02)	Pkib(3.682E-02)	Abca13(3.762E-02)	Slc26a7(3.813E-02)	Mrc1(3.923E-02)	Alox15(4.055E-02)	Itgae(4.063E-02)	Ugt3a2(4.164E-02)	Fgd3(4.202E-02)	Col11a1(4.202E-02)	Slc14a2(4.257E-02)	Cd84(4.308E-02)	Gc(4.312E-02)	Fras1(4.321E-02)	Capn13(4.346E-02)	Scube3(4.346E-02)	Krt14(4.355E-02)	Sox18(4.356E-02)	Cspg4(4.379E-02)	Hydin(4.401E-02)	Iqch(4.409E-02)	Cacna1h(4.418E-02)	Erc2(4.440E-02)	Col19a1(4.451E-02)	Dennd3(4.473E-02)	Cntn6(4.491E-02)	Dnahc17(4.501E-02)	Sh3rf2(4.521E-02)	Pck1(4.537E-02)	Gpr114(4.557E-02)	Fhod3(4.623E-02)	Kit(4.702E-02)	Rims1(4.738E-02)	Abcc2(4.770E-02)	Unc80(4.814E-02)	Gcg(4.891E-02)	Mapk4(4.897E-02)	AF251705(4.918E-02)	Tbc1d9(4.918E-02)	Frem1(4.975E-02)	Crhr1(4.994E-02)	Arpp21(4.999E-02)
CL:0000849	Hba-a1(5.177E-05)	Beta-s(8.587E-05)	Hba-a2(1.244E-04)	Hbb-b2(2.372E-04)	Alas2(3.362E-04)	Hbb-b1(4.453E-04)	Heatr7b1(1.925E-03)	Ryr2(2.276E-03)	C1qc(2.647E-03)	Ttn(2.647E-03)	Rims2(5.098E-03)	P2ry12(7.048E-03)	Hrg(1.121E-02)	Pcdh15(1.195E-02)	Snca(1.361E-02)	Myh7b(1.374E-02)	Selplg(1.447E-02)	Fgg(1.470E-02)	Wnk2(1.663E-02)	C1qa(1.721E-02)	Abcb11(1.729E-02)	Dgkg(1.729E-02)	Luzp2(1.734E-02)	Alb(1.737E-02)	Mctp1(1.885E-02)	Atp2b2(1.911E-02)	Fcgr3(1.977E-02)	Ins2(1.984E-02)	Slc38a4(2.188E-02)	Hbq1a(2.280E-02)	Smok2a(2.287E-02)	Edaradd(2.298E-02)	Fabp1(2.445E-02)	Scn9a(2.462E-02)	Kcnh1(2.485E-02)	Skint6(2.510E-02)	Dnahc7a(2.520E-02)	Stab1(2.536E-02)	Cd93(2.697E-02)	Anks1b(2.805E-02)	Sspo(2.836E-02)	Plcg2(2.923E-02)	Abcc12(2.974E-02)	Fcrls(3.016E-02)	Hmmr(3.112E-02)	Cntnap2(3.144E-02)	Ccdc148(3.163E-02)	Pkhd1l1(3.183E-02)	Mup7(3.200E-02)	Ces1g(3.357E-02)	Fut9(3.384E-02)	Ryr1(3.405E-02)	Cubn(3.417E-02)	Siglech(3.471E-02)	Fat2(3.564E-02)	Cdh23(3.572E-02)	Nrap(3.602E-02)	Flt3(3.658E-02)	Il22ra1(3.676E-02)	Pkib(3.682E-02)	Abca13(3.762E-02)	Slc26a7(3.813E-02)	Mrc1(3.923E-02)	Alox15(4.055E-02)	Itgae(4.063E-02)	Ugt3a2(4.164E-02)	Fgd3(4.202E-02)	Col11a1(4.202E-02)	Slc14a2(4.257E-02)	Cd84(4.308E-02)	Gc(4.312E-02)	Fras1(4.321E-02)	Capn13(4.346E-02)	Scube3(4.346E-02)	Krt14(4.355E-02)	Sox18(4.356E-02)	Cspg4(4.379E-02)	Hydin(4.401E-02)	Iqch(4.409E-02)	Cacna1h(4.418E-02)	Erc2(4.440E-02)	Col19a1(4.451E-02)	Dennd3(4.473E-02)	Cntn6(4.491E-02)	Dnahc17(4.501E-02)	Sh3rf2(4.521E-02)	Pck1(4.537E-02)	Gpr114(4.557E-02)	Fhod3(4.623E-02)	Kit(4.702E-02)	Rims1(4.738E-02)	Abcc2(4.770E-02)	Unc80(4.814E-02)	Gcg(4.891E-02)	Mapk4(4.897E-02)	AF251705(4.918E-02)	Tbc1d9(4.918E-02)	Frem1(4.975E-02)	Crhr1(4.994E-02)	Arpp21(4.999E-02)
CL:0000850	S100a11(3.217E-07)	Dcn(3.468E-07)	Ahnak(4.068E-07)	Anxa1(1.967E-06)	Ifitm2(2.974E-06)	Serping1(8.356E-06)	Col1a2(1.722E-05)	Vim(2.328E-05)	Ifitm3(4.282E-05)	Cebpb(6.176E-05)	Col1a1(7.741E-05)	Atf3(1.079E-04)	Col3a1(1.276E-04)	Col6a1(1.340E-04)	Ecm1(1.407E-04)	Plac8(1.621E-04)	Fn1(1.654E-04)	Ly6a(1.736E-04)	Mxra8(1.760E-04)	Pi16(1.911E-04)	C1ra(2.033E-04)	Ier2(2.083E-04)	Pcolce(2.250E-04)	Fstl1(2.323E-04)	Cdkn1a(3.445E-04)	Tagln2(3.628E-04)	Lgals1(3.933E-04)	Gfpt2(4.800E-04)	Clec3b(5.101E-04)	Dpep1(5.225E-04)	Lrp1(6.325E-04)	Rarres2(6.781E-04)	Fosb(7.168E-04)	Zfp36l1(7.550E-04)	Ptrf(7.624E-04)	C1s(8.102E-04)	Ly6e(8.230E-04)	Mgp(8.547E-04)	Ier5(8.646E-04)	Rcn3(8.776E-04)	Id3(9.025E-04)	Fcgrt(1.124E-03)	Akap12(1.183E-03)	Lyz2(1.197E-03)	Lbp(1.228E-03)	Igfbp7(1.316E-03)	Adh1(1.334E-03)	Fbn1(1.586E-03)	Crispld2(1.592E-03)	Pdgfra(1.740E-03)	Fndc1(2.055E-03)	C3(2.178E-03)	H2-Ab1(2.191E-03)	Basp1(2.296E-03)	Lsp1(2.300E-03)	Dnm1(2.399E-03)	Lum(2.590E-03)	Dkk3(2.626E-03)	Igfbp6(2.640E-03)	Dpt(2.740E-03)	Cygb(2.754E-03)	Nfkbiz(2.762E-03)	Klf2(2.808E-03)	Colec12(3.014E-03)	Ces2g(3.134E-03)	Ppic(3.581E-03)	Fxyd5(3.668E-03)	Bgn(3.726E-03)	Cfb(3.749E-03)	Lgals3(3.828E-03)	Pamr1(3.839E-03)	Gpnmb(3.884E-03)	Scara5(3.900E-03)	Fmo1(4.665E-03)	Col5a2(4.717E-03)	Gpx3(4.765E-03)	Capg(4.781E-03)	Tubb6(4.875E-03)	Thbd(4.938E-03)	Copz2(4.957E-03)	Gadd45g(5.158E-03)	Ddr2(5.184E-03)	Slc43a3(5.279E-03)	Col14a1(5.333E-03)	Col4a1(5.337E-03)	Podn(5.453E-03)	Axl(5.467E-03)	Cd74(5.612E-03)	Igfbp4(5.633E-03)	Inmt(5.710E-03)	Mfap5(5.743E-03)	Emp3(5.749E-03)	Abi3bp(5.888E-03)	Ier3(5.895E-03)	Pid1(5.930E-03)	Gpc6(6.265E-03)	Fbln5(6.301E-03)	Serpinf1(6.554E-03)	Ogn(6.858E-03)	Pla1a(6.870E-03)
CL:0000851	Klk1(1.751E-87)	Agr2(3.858E-85)	Oit1(6.147E-83)	Tspan1(1.136E-79)	Pigr(9.144E-74)	Epcam(1.725E-73)	Lgals4(3.973E-73)	Cd24a(5.536E-73)	Prss32(1.717E-71)	Cldn7(7.022E-71)	Cldn3(9.308E-71)	Muc13(3.614E-70)	Krt18(4.698E-69)	Spink4(9.200E-69)	Krt8(2.252E-68)	Tmem45b(3.179E-68)	Hgfac(1.164E-67)	Ckmt1(2.225E-67)	Krt7(4.837E-67)	Tspan8(2.246E-66)	Golm1(5.041E-66)	Cldn15(4.441E-64)	Klf5(6.669E-64)	Degs2(1.717E-63)	Ly6e(1.954E-63)	Ccl6(2.283E-63)	Atp2a3(2.673E-63)	Serinc2(3.482E-63)	Tagln2(2.208E-62)	Hoxb13(3.285E-62)	Krt19(1.145E-61)	Elf3(7.881E-61)	Plscr1(5.375E-60)	Gpx2(1.132E-59)	Creb3l1(2.082E-59)	Rab25(6.146E-59)	1110017F19Rik(6.594E-59)	2210415F13Rik(1.603E-58)	Ern2(1.867E-58)	Cdx1(2.131E-58)	Ehf(4.906E-58)	Atp2c2(6.797E-58)	St6galnac6(7.877E-58)	Ucp2(1.419E-57)	Tmprss2(2.526E-57)	Pglyrp1(6.083E-57)	Hepacam2(9.189E-57)	Adh1(2.015E-56)	Guca2a(2.683E-56)	Bspry(2.871E-56)	Hpd(3.934E-56)	Galnt12(3.976E-56)	Cyb561(9.457E-56)	Rab15(3.381E-55)	Tspan13(3.628E-55)	Fbp2(4.109E-55)	Lsr(4.441E-55)	Clic1(5.131E-55)	Ceacam1(7.939E-55)	Eps8l3(1.413E-54)	Atp1b1(1.448E-54)	Spint2(1.507E-54)	Ezr(1.784E-54)	B3gnt3(2.121E-54)	Tmc4(2.233E-54)	Tmprss4(2.904E-54)	5330417C22Rik(2.951E-54)	Slc44a4(1.088E-53)	Gm1123(1.100E-53)	Chst4(1.464E-53)	Pdia5(2.324E-53)	Ms4a8a(2.957E-53)	Mapk13(2.056E-52)	Foxa1(2.695E-52)	F11r(6.797E-52)	Rab3d(1.235E-51)	Sval1(2.662E-51)	Acp5(2.941E-51)	H2-T23(5.180E-51)	Ugt2b34(5.394E-51)	Pla2g10(1.074E-50)	Gale(1.125E-50)	Spint1(1.571E-50)	Vil1(3.869E-50)	Gpa33(1.531E-49)	Ttc39a(2.535E-49)	Tmem30b(3.438E-49)	Ap1m2(5.447E-49)	Prr15l(2.184E-48)	Ccnd2(3.993E-48)	Cdh1(8.718E-48)	Phgr1(1.017E-47)	St6galnac2(1.163E-47)	Pck1(1.938E-47)	Slc44a3(2.258E-47)	Foxa3(2.691E-47)	Ifitm2(3.275E-47)	Mgst2(4.103E-46)	Fut4(4.666E-46)	Rnf186(4.830E-46)
CL:0000852	Alb(3.878E-04)	Hba-a1(1.377E-03)	C1qc(1.994E-03)	Beta-s(2.313E-03)	P2ry12(2.479E-03)	Fcrls(2.886E-03)	Hba-a2(4.498E-03)	Fabp1(4.819E-03)	Hrg(5.741E-03)	Cspg4(5.928E-03)	Bhmt(7.102E-03)	Hbb-b1(7.158E-03)	Alas2(7.311E-03)	C1qb(7.862E-03)	Ryr2(9.020E-03)	Mag(9.804E-03)	Hbb-b2(1.068E-02)	Mup20(1.097E-02)	Slc38a4(1.107E-02)	Sncg(1.292E-02)	Plp1(1.340E-02)	Serpina1d(1.412E-02)	Apoh(1.470E-02)	Apoc3(1.516E-02)	Ttn(1.633E-02)	Plekhb1(1.635E-02)	Heatr7b1(1.677E-02)	Aplp1(1.720E-02)	Snca(1.801E-02)	Kcnh1(1.838E-02)	Ush2a(1.904E-02)	Cyp4a14(1.912E-02)	Fgg(1.940E-02)	Ugt3a2(1.991E-02)	Mup7(2.007E-02)	Siglech(2.021E-02)	Gc(2.155E-02)	Krt5(2.167E-02)	Pllp(2.265E-02)	Mb(2.400E-02)	Mobp(2.512E-02)	C1qa(2.615E-02)	Dusp26(2.622E-02)	Mat1a(2.661E-02)	Tyrobp(2.710E-02)	Apoc4(2.710E-02)	Mapt(2.819E-02)	Rgs5(2.856E-02)	Serpina1e(2.967E-02)	Esam(3.039E-02)	Tbx20(3.125E-02)	Ttr(3.139E-02)	Acta2(3.183E-02)	Slc4a8(3.200E-02)	Pck1(3.255E-02)	Hydin(3.336E-02)	Unc13b(3.343E-02)	Tmem151a(3.353E-02)	Ces1g(3.357E-02)	Mcam(3.415E-02)	Itih3(3.418E-02)	Uox(3.449E-02)	Sfmbt2(3.469E-02)	Apoc1(3.484E-02)	Sorbs2(3.550E-02)	Tnni3(3.646E-02)	Cubn(3.737E-02)	Cyp2d26(3.745E-02)	Acot12(3.787E-02)	Cldn11(3.788E-02)	Fgb(3.823E-02)	Cyp2c68(3.824E-02)	Colec11(4.005E-02)	Ugt8a(4.009E-02)	Apob(4.050E-02)	Nkain2(4.164E-02)	Cx3cl1(4.164E-02)	Tbc1d9(4.164E-02)	Ces3a(4.168E-02)	Hfe2(4.245E-02)	Il22ra1(4.336E-02)	Acsm1(4.352E-02)	Cox4i2(4.371E-02)	Pcp4l1(4.512E-02)	Dnahc17(4.514E-02)	Bhmt2(4.606E-02)	Ambp(4.607E-02)	Amdhd1(4.650E-02)	Obscn(4.693E-02)	Fhod3(4.707E-02)	Atp2b2(4.772E-02)	Csrp3(4.783E-02)	Hc(4.797E-02)	Mog(4.856E-02)	Pah(4.918E-02)	Hgd(4.918E-02)	Dcdc2a(4.918E-02)	Osbpl7(4.918E-02)	Akr1c6(4.918E-02)	Tmem125(4.923E-02)
CL:0000853	Ttr(4.077E-06)	Alb(4.335E-05)	Apoa1(5.658E-04)	Fabp1(8.042E-04)	Gnmt(9.324E-04)	Mup20(9.387E-04)	Serpina1b(1.352E-03)	Apob(1.448E-03)	Serpina1c(1.500E-03)	Mup7(2.722E-03)	Fgg(3.533E-03)	Serpina1a(3.655E-03)	Ambp(3.716E-03)	Kng1(4.341E-03)	Serpina3k(5.065E-03)	Slc38a4(5.681E-03)	Ces3a(6.607E-03)	Ptprb(6.655E-03)	Cyp2d10(6.772E-03)	Mat1a(6.773E-03)	Serpina1d(6.780E-03)	Mup14(7.435E-03)	Bhmt(7.454E-03)	Ttc36(7.568E-03)	Mrc1(7.602E-03)	Cspg4(7.699E-03)	Car3(7.865E-03)	Rbm47(8.073E-03)	Pon1(8.264E-03)	Fgb(8.335E-03)	Uox(8.506E-03)	Hpd(8.913E-03)	Cyp2c70(1.013E-02)	Ugt3a2(1.013E-02)	Cmtm8(1.017E-02)	Upb1(1.165E-02)	Fam81a(1.172E-02)	Apoh(1.176E-02)	Hamp(1.183E-02)	Gm2083(1.204E-02)	Pzp(1.227E-02)	Rdh7(1.232E-02)	Acta2(1.295E-02)	Azgp1(1.306E-02)	Myh11(1.383E-02)	A2m(1.390E-02)	Cyp2d9(1.444E-02)	Hpx(1.492E-02)	Hgd(1.508E-02)	Ugt2b36(1.513E-02)	Sorbs2(1.588E-02)	Orm1(1.597E-02)	Tpd52l1(1.609E-02)	Akr1c6(1.621E-02)	Gpihbp1(1.655E-02)	C8b(1.725E-02)	Pkhd1l1(1.732E-02)	Ryr2(1.740E-02)	Aldob(1.749E-02)	Hba-a2(1.824E-02)	Unc80(1.851E-02)	Cps1(1.893E-02)	Kcnh1(1.909E-02)	Reln(1.929E-02)	Fam40b(1.932E-02)	Cth(2.021E-02)	Stab1(2.049E-02)	Pigr(2.054E-02)	Cd5l(2.072E-02)	Slc37a2(2.103E-02)	Ces1g(2.125E-02)	Apoc4(2.132E-02)	Mctp1(2.232E-02)	Fgl1(2.315E-02)	C4bp(2.320E-02)	Cyp2e1(2.377E-02)	F5(2.405E-02)	Folr1(2.408E-02)	Angptl3(2.517E-02)	Dnase1l3(2.548E-02)	Apold1(2.571E-02)	Ppp1r1b(2.636E-02)	Speg(2.641E-02)	Saa2(2.664E-02)	Hbb-b2(2.701E-02)	Pah(2.710E-02)	Glyat(2.874E-02)	Kcnk1(2.875E-02)	Apom(2.876E-02)	Kcnj13(2.886E-02)	Cd93(2.937E-02)	Hc(2.992E-02)	Tbc1d9(3.008E-02)	Apoc1(3.028E-02)	Slc4a5(3.065E-02)	Wdr16(3.097E-02)	Mup3(3.115E-02)	Igf2(3.185E-02)	Fbp1(3.186E-02)	Cyp4a14(3.227E-02)
CL:0000854	Beta-s(5.557E-08)	Hba-a1(8.965E-08)	Hbb-b1(9.715E-08)	Hbb-b2(1.796E-07)	Hba-a2(5.748E-07)	Alas2(8.229E-07)	Epb4.1(2.476E-05)	Slc25a37(4.080E-05)	Fam46c(2.705E-04)	Sfi1(5.211E-04)	Cd24a(8.668E-04)	Ube2l6(2.236E-03)	Ttn(2.866E-03)	Ryr2(4.184E-03)	Ush2a(5.061E-03)	Apoa1(5.455E-03)	Rsad2(7.670E-03)	Stab1(8.019E-03)	Slc38a4(8.827E-03)	Dnahc8(9.582E-03)	Alb(9.616E-03)	Ugt3a2(1.043E-02)	Gcg(1.094E-02)	Hbq1a(1.184E-02)	Ucp2(1.193E-02)	Nrxn3(1.217E-02)	Itpr3(1.259E-02)	Fhod3(1.342E-02)	Myh7b(1.385E-02)	Serpina1c(1.405E-02)	Notch3(1.615E-02)	Serpina3k(1.631E-02)	Abca13(1.831E-02)	Mctp1(1.885E-02)	Fga(1.981E-02)	Hc(2.004E-02)	Cyp4a14(2.048E-02)	Mrc1(2.064E-02)	Pecam1(2.107E-02)	Slc4a1(2.152E-02)	Odz3(2.186E-02)	Scube1(2.223E-02)	Fat3(2.368E-02)	C8b(2.426E-02)	Cspg4(2.506E-02)	Cps1(2.509E-02)	Lrp2(2.539E-02)	Pkhd1l1(2.551E-02)	Tmem2(2.581E-02)	Cth(2.604E-02)	F2(2.604E-02)	Ahsg(2.639E-02)	Heatr7b1(2.671E-02)	Fabp1(2.680E-02)	Serpina1b(2.733E-02)	Flt4(2.755E-02)	Serpina1d(2.759E-02)	Crhr1(2.793E-02)	Unc80(2.809E-02)	Ube2c(2.820E-02)	Pdilt(2.846E-02)	2410076I21Rik(2.939E-02)	Mup3(2.950E-02)	Hpd(2.953E-02)	Ccl9(2.976E-02)	Eltd1(2.994E-02)	Cd74(3.027E-02)	Ugt2b36(3.050E-02)	Hfe2(3.070E-02)	Catsperg1(3.097E-02)	Ccr9(3.200E-02)	Hydin(3.219E-02)	Efcab4a(3.255E-02)	Abcb11(3.313E-02)	Hpx(3.335E-02)	Fbp1(3.369E-02)	Col24a1(3.374E-02)	Spp1(3.524E-02)	Lamc3(3.533E-02)	Kalrn(3.538E-02)	C5ar1(3.556E-02)	Cd5l(3.613E-02)	Flt3(3.658E-02)	Scn9a(3.665E-02)	Hmmr(3.674E-02)	Upb1(3.674E-02)	Ambp(3.675E-02)	Icam2(3.777E-02)	Acot12(3.787E-02)	Abcc2(3.875E-02)	Plcg2(3.927E-02)	Dnahc1(3.936E-02)	Mcm10(4.007E-02)	Apob(4.009E-02)	C8g(4.029E-02)	Top2a(4.051E-02)	Itgae(4.063E-02)	Cacna1b(4.091E-02)	Nos3(4.106E-02)	Ttc26(4.153E-02)
CL:0000855	Mt3(1.747E-06)	Ptprz1(2.218E-06)	Cntn1(3.012E-06)	Gpm6a(3.800E-06)	Cspg4(5.454E-06)	Lhfpl3(1.141E-05)	Ptn(1.227E-05)	Bcan(1.373E-05)	Olig1(1.665E-05)	Gpr37l1(1.939E-05)	Slc6a1(2.160E-05)	Pcsk1n(2.652E-05)	Luzp2(2.851E-05)	Ncan(2.867E-05)	Scrg1(3.819E-05)	Pllp(3.874E-05)	Olig2(8.070E-05)	Igfbp2(8.204E-05)	Cspg5(8.262E-05)	Anks1b(8.366E-05)	Gpr17(8.740E-05)	Ednrb(1.120E-04)	Gria2(1.270E-04)	C1ql1(1.334E-04)	3110035E14Rik(1.409E-04)	Rlbp1(1.530E-04)	Slc35f1(1.651E-04)	Scg5(1.967E-04)	Sez6l(2.091E-04)	Plekhb1(2.217E-04)	Aplp1(2.510E-04)	Nrxn1(2.634E-04)	Mmp16(2.724E-04)	Wscd1(3.428E-04)	Pcdh15(3.659E-04)	Fabp7(3.849E-04)	Gjc3(4.164E-04)	Slc1a1(4.367E-04)	Sox10(4.488E-04)	Nxph1(4.492E-04)	Dbc1(5.046E-04)	AI854517(5.242E-04)	Ddah1(5.408E-04)	Tnr(5.749E-04)	Cmtm5(6.171E-04)	Mapt(6.251E-04)	Neu4(6.283E-04)	Bex2(7.007E-04)	Gng3(7.114E-04)	Tmem121(7.315E-04)	Gpc5(7.494E-04)	Cdr1(8.271E-04)	Matn4(8.397E-04)	Ctnnd2(8.650E-04)	Sox8(1.039E-03)	Ncam1(1.100E-03)	Pcdh17(1.122E-03)	Aldoc(1.189E-03)	Mpped2(1.201E-03)	Sox6(1.258E-03)	Cadm4(1.290E-03)	Dcaf12l1(1.355E-03)	Nnat(1.464E-03)	Syn2(1.470E-03)	Rap1gap(1.548E-03)	Prkcq(1.580E-03)	Ttr(1.628E-03)	Tmeff1(1.661E-03)	Faim2(1.730E-03)	4833424O15Rik(1.730E-03)	Sult4a1(1.746E-03)	Dscam(1.762E-03)	Kcnk1(1.820E-03)	Tmem163(1.958E-03)	Pcp4l1(2.025E-03)	Slc38a3(2.033E-03)	Alcam(2.055E-03)	Mboat2(2.059E-03)	Ryr2(2.121E-03)	Caly(2.202E-03)	Ppp1r16b(2.230E-03)	Fry(2.247E-03)	Ncam2(2.257E-03)	Vat1l(2.350E-03)	Mtss1(2.359E-03)	6330407J23Rik(2.377E-03)	Zcchc18(2.388E-03)	Adora1(2.407E-03)	Nell2(2.430E-03)	Omg(2.452E-03)	B3gat1(2.467E-03)	Cttnbp2(2.471E-03)	Tmem132b(2.506E-03)	Megf11(2.564E-03)	Kcnd2(2.685E-03)	Ppapdc1a(2.758E-03)	Ntm(2.800E-03)	A2m(2.887E-03)	Mtap2(2.943E-03)	Tmem59l(2.998E-03)
CL:0000856	Olig1(7.427E-81)	Bcan(2.425E-74)	Gpr37l1(9.255E-73)	Cntn1(2.726E-72)	Ptprz1(2.481E-69)	Cspg5(6.731E-66)	Lhfpl3(9.753E-66)	Pllp(2.357E-56)	Slc6a1(1.175E-55)	Olig2(3.149E-55)	Cspg4(2.635E-54)	Ptn(2.009E-52)	Sox10(2.214E-52)	C1ql1(3.195E-52)	Ednrb(1.550E-50)	Luzp2(6.668E-50)	Gpr17(1.277E-49)	Nrxn1(8.880E-49)	Pcsk1n(1.009E-47)	Ncam1(4.441E-46)	Gpm6a(2.434E-45)	Scrg1(3.790E-42)	Ncan(3.930E-41)	Wscd1(5.274E-41)	Nxph1(8.622E-41)	Ddah1(1.516E-40)	Anks1b(5.330E-39)	3110035E14Rik(5.917E-39)	Slc22a17(1.485E-38)	Slc35f1(2.243E-38)	Fabp7(3.805E-38)	Slc1a2(2.191E-37)	Nnat(5.832E-37)	Tnr(1.844E-35)	Mapt(3.020E-35)	Neu4(4.591E-35)	Sdc3(2.045E-34)	Gng3(5.229E-34)	Omg(1.073E-33)	Mt3(2.151E-33)	Tspan7(2.315E-33)	Gjc3(2.976E-33)	Sox8(4.292E-32)	Matn4(1.834E-31)	Gria2(3.792E-31)	Mmd2(6.153E-31)	Cdo1(1.043E-30)	Ctnnd2(3.275E-30)	Cacng4(4.000E-30)	Megf11(4.146E-30)	Dner(7.781E-30)	Sez6l(7.956E-30)	Alcam(9.413E-30)	Pcdh15(1.108E-29)	Rlbp1(3.431E-29)	Chst2(4.411E-28)	Mfsd2a(5.160E-28)	A930003O13Rik(8.952E-28)	Dpp6(1.709E-27)	Aldoc(2.165E-27)	Emid1(5.162E-27)	Plekhb1(7.362E-27)	S100b(9.344E-27)	Cadm4(5.303E-26)	Gatm(7.846E-26)	Tspan13(1.715E-25)	Nlgn3(3.719E-25)	Nap1l5(3.816E-25)	Aplp1(7.032E-25)	Fam5c(1.282E-24)	Stmn3(4.508E-24)	Ppapdc1a(7.035E-24)	Olfm2(7.924E-24)	Chadl(8.616E-24)	4833424O15Rik(1.745E-23)	Atp1b2(2.120E-23)	Pcdh9(3.066E-23)	Sox2(5.037E-23)	Cdr1(7.202E-23)	Ttyh1(7.760E-23)	Trib2(1.972E-22)	Prkcb(3.973E-22)	Slc1a1(5.823E-22)	Kcnip3(8.572E-22)	Adora1(1.009E-21)	Rap1gap(1.088E-21)	Scg5(1.895E-21)	Ccnd1(2.534E-21)	Lrrn1(3.238E-21)	Fam70b(4.539E-21)	Hepacam(1.319E-20)	Kank1(1.777E-20)	Epn2(1.804E-20)	Bcas1(1.825E-20)	Tmem59l(3.659E-20)	Mmp16(3.873E-20)	Cadm2(5.075E-20)	Ntm(1.010E-19)	Flrt1(1.010E-19)	Cmtm5(1.555E-19)
CL:0000857	Fxyd6(1.235E-12)	Ptprz1(3.200E-12)	Ppp1r14b(1.301E-11)	Fabp7(3.286E-11)	Marcks(5.404E-11)	Nnat(5.644E-10)	Traf4(1.066E-09)	Rtn1(1.767E-09)	C1ql1(6.709E-09)	Vcan(9.944E-09)	Gpr37l1(3.228E-08)	Mdk(3.235E-08)	Ednrb(6.257E-08)	Cspg4(7.962E-08)	Gria2(8.637E-08)	Dpysl3(1.040E-07)	Rlbp1(1.211E-07)	Stmn3(1.382E-07)	3110035E14Rik(1.502E-07)	Pdgfra(1.699E-07)	Kcnip3(1.748E-07)	Lrp1(1.833E-07)	Calcrl(1.973E-07)	Bex2(2.169E-07)	Rcn1(2.212E-07)	Lhfpl3(2.569E-07)	Sox4(2.601E-07)	Spon1(4.066E-07)	D630045J12Rik(4.385E-07)	Midn(4.502E-07)	Tubb2b(5.062E-07)	Cav1(5.618E-07)	Trio(6.080E-07)	Notch1(6.511E-07)	Ctxn1(9.242E-07)	Tsc22d1(1.128E-06)	Gpr17(1.328E-06)	Olfm2(2.403E-06)	Tnr(2.442E-06)	Bcan(2.663E-06)	Nxph1(3.177E-06)	Igsf21(3.277E-06)	Ccnd1(3.304E-06)	Cntn1(3.710E-06)	Cacng4(3.723E-06)	Jam2(4.816E-06)	Adcyap1r1(5.672E-06)	Cdo1(5.855E-06)	Slc35f1(5.997E-06)	Neu4(6.377E-06)	Sept3(6.490E-06)	Myo10(7.180E-06)	Trib2(7.369E-06)	Sez6l(7.670E-06)	Sema5b(8.008E-06)	Myh10(8.115E-06)	Dpp6(8.345E-06)	Nell2(8.468E-06)	Gm1673(8.883E-06)	1190002H23Rik(9.178E-06)	Elavl4(9.517E-06)	Pid1(9.703E-06)	Emid1(1.088E-05)	Sox6(1.098E-05)	Slc1a1(1.112E-05)	Lima1(1.225E-05)	Fads2(1.284E-05)	Rap1gap(1.342E-05)	Sall3(1.388E-05)	Pafah1b3(1.536E-05)	Snx10(1.569E-05)	Sox11(1.675E-05)	Tmem100(1.712E-05)	Sh3bp4(1.810E-05)	Gas1(1.876E-05)	D0H4S114(2.081E-05)	Dbc1(2.237E-05)	4833424O15Rik(2.345E-05)	Dscam(2.491E-05)	Sdc3(2.522E-05)	Nsg2(2.717E-05)	Tmem176b(2.738E-05)	Meg3(2.789E-05)	Rprm(2.979E-05)	Atp1b1(3.129E-05)	Fam181b(3.232E-05)	Pdpn(3.404E-05)	Gng3(3.460E-05)	Hmgb2(3.866E-05)	Ncan(4.093E-05)	Mfap2(4.249E-05)	Rab34(4.270E-05)	Dner(4.457E-05)	1300014I06Rik(4.507E-05)	Basp1(4.896E-05)	Bex1(4.935E-05)	Ascl1(5.340E-05)	Opcml(5.409E-05)	Atp1a2(5.890E-05)	Podxl2(5.910E-05)
CL:0000858	Fxyd6(1.235E-12)	Ptprz1(3.200E-12)	Ppp1r14b(1.301E-11)	Fabp7(3.286E-11)	Marcks(5.404E-11)	Nnat(5.644E-10)	Traf4(1.066E-09)	Rtn1(1.767E-09)	C1ql1(6.709E-09)	Vcan(9.944E-09)	Gpr37l1(3.228E-08)	Mdk(3.235E-08)	Ednrb(6.257E-08)	Cspg4(7.962E-08)	Gria2(8.637E-08)	Dpysl3(1.040E-07)	Rlbp1(1.211E-07)	Stmn3(1.382E-07)	3110035E14Rik(1.502E-07)	Pdgfra(1.699E-07)	Kcnip3(1.748E-07)	Lrp1(1.833E-07)	Calcrl(1.973E-07)	Bex2(2.169E-07)	Rcn1(2.212E-07)	Lhfpl3(2.569E-07)	Sox4(2.601E-07)	Spon1(4.066E-07)	D630045J12Rik(4.385E-07)	Midn(4.502E-07)	Tubb2b(5.062E-07)	Cav1(5.618E-07)	Trio(6.080E-07)	Notch1(6.511E-07)	Ctxn1(9.242E-07)	Tsc22d1(1.128E-06)	Gpr17(1.328E-06)	Olfm2(2.403E-06)	Tnr(2.442E-06)	Bcan(2.663E-06)	Nxph1(3.177E-06)	Igsf21(3.277E-06)	Ccnd1(3.304E-06)	Cntn1(3.710E-06)	Cacng4(3.723E-06)	Jam2(4.816E-06)	Adcyap1r1(5.672E-06)	Cdo1(5.855E-06)	Slc35f1(5.997E-06)	Neu4(6.377E-06)	Sept3(6.490E-06)	Myo10(7.180E-06)	Trib2(7.369E-06)	Sez6l(7.670E-06)	Sema5b(8.008E-06)	Myh10(8.115E-06)	Dpp6(8.345E-06)	Nell2(8.468E-06)	Gm1673(8.883E-06)	1190002H23Rik(9.178E-06)	Elavl4(9.517E-06)	Pid1(9.703E-06)	Emid1(1.088E-05)	Sox6(1.098E-05)	Slc1a1(1.112E-05)	Lima1(1.225E-05)	Fads2(1.284E-05)	Rap1gap(1.342E-05)	Sall3(1.388E-05)	Pafah1b3(1.536E-05)	Snx10(1.569E-05)	Sox11(1.675E-05)	Tmem100(1.712E-05)	Sh3bp4(1.810E-05)	Gas1(1.876E-05)	D0H4S114(2.081E-05)	Dbc1(2.237E-05)	4833424O15Rik(2.345E-05)	Dscam(2.491E-05)	Sdc3(2.522E-05)	Nsg2(2.717E-05)	Tmem176b(2.738E-05)	Meg3(2.789E-05)	Rprm(2.979E-05)	Atp1b1(3.129E-05)	Fam181b(3.232E-05)	Pdpn(3.404E-05)	Gng3(3.460E-05)	Hmgb2(3.866E-05)	Ncan(4.093E-05)	Mfap2(4.249E-05)	Rab34(4.270E-05)	Dner(4.457E-05)	1300014I06Rik(4.507E-05)	Basp1(4.896E-05)	Bex1(4.935E-05)	Ascl1(5.340E-05)	Opcml(5.409E-05)	Atp1a2(5.890E-05)	Podxl2(5.910E-05)
CL:0000861	Ctss(3.956E-54)	Srgn(5.656E-47)	Cyba(2.758E-45)	Lgals3(3.429E-43)	Fcer1g(1.216E-42)	Lyz2(2.485E-42)	Fxyd5(7.670E-42)	Cd74(4.698E-41)	Tyrobp(5.874E-41)	Ucp2(1.984E-39)	Cd52(8.968E-38)	Arhgdib(9.603E-38)	Coro1a(1.495E-36)	Alox5ap(5.622E-36)	Tagln2(2.819E-35)	Ccl6(3.495E-35)	Laptm5(4.163E-35)	Emp3(1.664E-34)	Ifitm2(2.452E-33)	Clic1(4.448E-33)	Cd68(4.884E-33)	Cd53(6.922E-33)	Lsp1(1.062E-32)	Cdkn1a(3.226E-32)	Ifitm3(9.786E-32)	H2-Ab1(2.594E-31)	Cebpb(3.455E-31)	Ccl9(8.380E-31)	Ahnak(8.607E-31)	S100a11(1.491E-30)	Iqgap1(1.801E-30)	H2-Aa(4.260E-30)	Crip1(7.445E-30)	Csf2ra(1.551E-28)	Vim(2.464E-28)	Pld4(2.566E-28)	Psmb8(3.082E-28)	H2-DMb1(5.397E-28)	H2-Eb1(1.252E-27)	Lilrb4(1.401E-27)	Ptprc(2.329E-27)	Plbd1(3.462E-27)	Ctsh(2.586E-26)	Slfn2(5.948E-26)	Irf5(9.024E-26)	Sfpi1(1.344E-25)	Cybb(1.727E-25)	Ifi30(1.882E-25)	Capg(3.166E-25)	Kctd12(5.543E-25)	Ly86(5.929E-25)	Nfkbiz(1.226E-24)	Anxa1(1.475E-24)	Gp49a(1.501E-24)	Cotl1(2.695E-24)	S100a10(2.990E-24)	Cd14(9.859E-24)	Anxa2(1.670E-23)	Efhd2(1.952E-23)	S100a4(3.318E-23)	Rac2(3.451E-23)	Metrnl(5.786E-23)	H2-DMa(5.844E-23)	Btg1(1.016E-22)	Ctsc(3.511E-22)	Lrrc33(4.246E-22)	Cd97(1.366E-21)	Gmfg(1.700E-21)	Itgb2(3.133E-21)	Pltp(5.598E-21)	Cd44(1.230E-20)	Cfp(2.538E-20)	Pim1(3.619E-20)	Syk(8.043E-20)	Cd83(8.532E-20)	Lgals1(1.204E-19)	Selplg(1.240E-19)	Csf1r(1.736E-19)	Fcgr2b(3.025E-19)	H2-K1(3.484E-19)	Bcl2a1b(3.988E-19)	Gm11428(4.499E-19)	Lyn(5.237E-19)	Tgfbi(5.840E-19)	Tmem176b(5.902E-19)	Gda(8.740E-19)	Tubb6(9.489E-18)	Plaur(9.786E-18)	Flna(1.044E-17)	Cytip(1.070E-17)	Fosl2(1.104E-17)	Itgam(1.482E-17)	Lilrb3(2.050E-17)	Bcl2a1d(2.180E-17)	Akap13(2.188E-17)	Ccdc109b(2.319E-17)	Tspo(4.246E-17)	Plek(4.695E-17)	Ldha(5.827E-17)	Mrc1(6.670E-17)
CL:0000862	Lyz2(6.836E-35)	C1qb(8.584E-29)	Gm11428(2.407E-25)	Fcer1g(2.510E-25)	C1qc(1.428E-24)	Clec4f(5.630E-23)	C1qa(1.248E-21)	Vsig4(3.426E-21)	Alb(1.856E-20)	Apoc1(3.949E-20)	Tyrobp(4.139E-20)	Ctss(9.521E-20)	Cd5l(1.538E-19)	Apoa1(2.936E-18)	Cd52(1.547E-15)	Fcna(4.790E-15)	Cfp(5.522E-15)	Cybb(7.443E-15)	Cd74(9.734E-15)	Ccl6(1.499E-14)	Laptm5(4.316E-14)	Slc40a1(1.012E-13)	H2-Aa(4.453E-13)	Folr2(3.082E-12)	Mpeg1(1.797E-11)	Aif1(2.188E-11)	Fgb(3.694E-11)	Apoa2(8.434E-11)	H2-Ab1(4.256E-10)	Mup20(4.577E-10)	Csf1r(6.352E-10)	Cd300ld(6.468E-10)	Clec1b(6.633E-10)	Mrc1(7.722E-10)	Sfpi1(2.092E-09)	Ucp2(4.762E-09)	Gc(4.950E-09)	Serpina1c(6.579E-09)	Kng1(8.473E-09)	Ttr(1.021E-08)	Sdc3(1.217E-08)	Gm2083(1.336E-08)	Serpina1b(1.523E-08)	Mup3(1.954E-08)	Clec4n(2.197E-08)	Rac2(2.356E-08)	Lcp1(2.557E-08)	Apob(3.953E-08)	Mup7(4.159E-08)	Serpina3k(4.468E-08)	Msr1(5.877E-08)	Hpx(6.450E-08)	Ahsg(7.814E-08)	H2-Eb1(1.100E-07)	Cd300a(1.201E-07)	Cd53(1.220E-07)	Pzp(1.373E-07)	Serpina1e(1.476E-07)	Serpina1d(1.657E-07)	Fgg(2.043E-07)	Apoh(2.644E-07)	Timd4(2.759E-07)	Cd68(3.059E-07)	Apoc3(5.016E-07)	Plbd1(6.083E-07)	Lcp2(8.400E-07)	Ear2(1.137E-06)	Ptpn6(1.143E-06)	Ambp(1.234E-06)	Hcls1(1.576E-06)	Fabp1(1.726E-06)	Ms4a6c(1.931E-06)	Ptprc(1.989E-06)	H2-DMb1(3.341E-06)	Lst1(3.547E-06)	Cdh5(4.906E-06)	Fga(5.352E-06)	Alox5ap(5.549E-06)	Serpina1a(5.689E-06)	Fyb(6.218E-06)	Ly86(6.574E-06)	Itgb2(6.928E-06)	Fcgr4(7.138E-06)	Pld4(7.428E-06)	Ccl24(7.751E-06)	Pilra(7.904E-06)	C6(8.386E-06)	Hck(9.556E-06)	Itgal(1.026E-05)	Ces1c(1.057E-05)	Clec7a(1.206E-05)	Bcl2a1b(1.523E-05)	Emr1(1.762E-05)	Pilrb1(2.442E-05)	Itih4(2.506E-05)	Il1b(2.544E-05)	AF251705(2.584E-05)	Pigr(2.723E-05)	Lilrb4(2.848E-05)	Mup14(2.997E-05)
CL:0000863	Lyz2(6.836E-35)	C1qb(8.584E-29)	Gm11428(2.407E-25)	Fcer1g(2.510E-25)	C1qc(1.428E-24)	Clec4f(5.630E-23)	C1qa(1.248E-21)	Vsig4(3.426E-21)	Alb(1.856E-20)	Apoc1(3.949E-20)	Tyrobp(4.139E-20)	Ctss(9.521E-20)	Cd5l(1.538E-19)	Apoa1(2.936E-18)	Cd52(1.547E-15)	Fcna(4.790E-15)	Cfp(5.522E-15)	Cybb(7.443E-15)	Cd74(9.734E-15)	Ccl6(1.499E-14)	Laptm5(4.316E-14)	Slc40a1(1.012E-13)	H2-Aa(4.453E-13)	Folr2(3.082E-12)	Mpeg1(1.797E-11)	Aif1(2.188E-11)	Fgb(3.694E-11)	Apoa2(8.434E-11)	H2-Ab1(4.256E-10)	Mup20(4.577E-10)	Csf1r(6.352E-10)	Cd300ld(6.468E-10)	Clec1b(6.633E-10)	Mrc1(7.722E-10)	Sfpi1(2.092E-09)	Ucp2(4.762E-09)	Gc(4.950E-09)	Serpina1c(6.579E-09)	Kng1(8.473E-09)	Ttr(1.021E-08)	Sdc3(1.217E-08)	Gm2083(1.336E-08)	Serpina1b(1.523E-08)	Mup3(1.954E-08)	Clec4n(2.197E-08)	Rac2(2.356E-08)	Lcp1(2.557E-08)	Apob(3.953E-08)	Mup7(4.159E-08)	Serpina3k(4.468E-08)	Msr1(5.877E-08)	Hpx(6.450E-08)	Ahsg(7.814E-08)	H2-Eb1(1.100E-07)	Cd300a(1.201E-07)	Cd53(1.220E-07)	Pzp(1.373E-07)	Serpina1e(1.476E-07)	Serpina1d(1.657E-07)	Fgg(2.043E-07)	Apoh(2.644E-07)	Timd4(2.759E-07)	Cd68(3.059E-07)	Apoc3(5.016E-07)	Plbd1(6.083E-07)	Lcp2(8.400E-07)	Ear2(1.137E-06)	Ptpn6(1.143E-06)	Ambp(1.234E-06)	Hcls1(1.576E-06)	Fabp1(1.726E-06)	Ms4a6c(1.931E-06)	Ptprc(1.989E-06)	H2-DMb1(3.341E-06)	Lst1(3.547E-06)	Cdh5(4.906E-06)	Fga(5.352E-06)	Alox5ap(5.549E-06)	Serpina1a(5.689E-06)	Fyb(6.218E-06)	Ly86(6.574E-06)	Itgb2(6.928E-06)	Fcgr4(7.138E-06)	Pld4(7.428E-06)	Ccl24(7.751E-06)	Pilra(7.904E-06)	C6(8.386E-06)	Hck(9.556E-06)	Itgal(1.026E-05)	Ces1c(1.057E-05)	Clec7a(1.206E-05)	Bcl2a1b(1.523E-05)	Emr1(1.762E-05)	Pilrb1(2.442E-05)	Itih4(2.506E-05)	Il1b(2.544E-05)	AF251705(2.584E-05)	Pigr(2.723E-05)	Lilrb4(2.848E-05)	Mup14(2.997E-05)
CL:0000864	Fcer1g(1.107E-56)	Ctss(3.933E-51)	Laptm5(9.607E-50)	Tyrobp(3.545E-48)	Lyz2(3.187E-36)	Cd68(1.253E-34)	C1qb(1.698E-28)	Cyba(2.193E-28)	C1qc(7.075E-28)	Cd53(2.482E-27)	C1qa(4.513E-27)	Ctsc(6.723E-27)	Sfpi1(1.178E-26)	Cd52(6.363E-26)	Csf1r(3.882E-25)	Ly6e(1.106E-24)	Cd74(1.614E-23)	Fcgr3(8.317E-22)	Pld4(9.080E-22)	Aif1(9.276E-22)	Ptpn6(7.401E-21)	Ccl6(1.832E-20)	Ctsh(4.250E-20)	Mpeg1(9.026E-20)	Ly86(1.074E-19)	Ucp2(2.607E-18)	Sirpa(5.675E-18)	Selplg(8.570E-18)	Cd14(2.938E-17)	Arhgdib(6.575E-17)	Cybb(8.680E-17)	Rgs10(2.454E-16)	Alox5ap(3.770E-16)	H2-Ab1(8.642E-16)	Clic1(1.057E-15)	Hcls1(1.291E-15)	H2-DMb1(2.668E-15)	Lyn(3.417E-15)	Trem2(3.707E-15)	Coro1a(4.088E-15)	Lcp1(4.332E-15)	AF251705(5.738E-15)	Bst2(7.003E-15)	Itgb2(9.786E-15)	Ptprc(1.046E-14)	H2-DMa(1.356E-14)	Bcl2a1b(1.694E-14)	Lgals3bp(2.255E-14)	H2-T23(9.651E-14)	Hck(1.336E-13)	Psmb8(1.573E-13)	Ifi30(2.196E-13)	Slc11a1(2.212E-13)	Srgn(2.659E-13)	Clec7a(4.057E-13)	Fam105a(5.626E-13)	Hpgd(6.099E-13)	Gm11428(3.125E-12)	Lgals9(3.218E-12)	Lgals3(3.248E-12)	Cd84(3.460E-12)	Myo1f(4.902E-12)	H2-Aa(5.116E-12)	Irf5(5.261E-12)	Gngt2(6.313E-12)	Irf8(6.318E-12)	Cmtm7(6.847E-12)	Cebpb(7.473E-12)	Mafb(7.897E-12)	Plek(8.133E-12)	Fyb(1.074E-11)	Rac2(1.188E-11)	Lair1(1.242E-11)	Ncf1(2.498E-11)	Fermt3(2.908E-11)	Cyth4(3.059E-11)	C3ar1(5.002E-11)	Emr1(5.108E-11)	Inpp5d(5.272E-11)	Slc15a3(7.643E-11)	Prkcd(8.562E-11)	4632428N05Rik(1.154E-10)	Fcgr1(1.184E-10)	Kctd12(1.369E-10)	Mertk(1.894E-10)	Tlr2(1.894E-10)	Ptpn18(2.208E-10)	Unc93b1(2.256E-10)	Entpd1(2.260E-10)	H2-Eb1(2.408E-10)	Hpgds(2.557E-10)	AW112010(3.017E-10)	Cd48(3.057E-10)	Il6ra(3.671E-10)	Vav1(4.286E-10)	Efhd2(5.168E-10)	Ptgs1(5.354E-10)	Lcp2(6.369E-10)	Adap2(7.049E-10)	Cd86(7.942E-10)
CL:0000865	Lyz2(4.054E-39)	Fcer1g(2.054E-35)	Tyrobp(1.811E-34)	Laptm5(8.976E-29)	Ctss(9.199E-29)	Cd74(1.963E-28)	Ly6e(3.076E-27)	Cyba(1.569E-26)	Gm11428(1.999E-25)	H2-Ab1(3.442E-25)	H2-Aa(3.311E-23)	C1qc(5.722E-23)	C1qb(1.537E-22)	Ucp2(4.605E-22)	Ctsc(2.194E-21)	C1qa(4.753E-21)	Cybb(5.438E-21)	Ccl6(1.708E-20)	Ifitm2(5.989E-20)	Cd52(6.057E-20)	Lgals3(2.138E-19)	Clec4f(3.150E-19)	AW112010(7.018E-19)	H2-Eb1(2.952E-18)	Fcna(3.237E-18)	Cd5l(3.790E-18)	Arhgdib(4.095E-18)	Cfp(1.198E-17)	Vsig4(1.416E-17)	Clic1(2.333E-17)	Sfpi1(2.924E-17)	Gngt2(4.251E-17)	Bst2(4.975E-17)	Slc40a1(9.217E-17)	Ifi30(1.586E-16)	Aif1(1.993E-16)	Cd68(2.289E-16)	Rac2(2.782E-16)	Apoc1(4.041E-16)	Alb(6.408E-16)	Ifitm3(4.225E-15)	Clec1b(4.424E-15)	H2-T23(4.952E-15)	Hpgd(5.514E-15)	Lpl(8.535E-15)	Mpeg1(1.310E-14)	Rab32(1.799E-14)	Csf1r(4.387E-14)	Folr2(1.687E-13)	Sdc3(1.689E-13)	Igf1(2.106E-13)	Il18bp(4.299E-13)	Lrp1(4.346E-13)	Mrc1(4.505E-13)	Apoa1(8.043E-13)	Srgn(8.795E-13)	Axl(1.395E-12)	Cxcl16(1.425E-12)	Irf7(1.699E-12)	Marcks(2.073E-12)	Psmb8(2.154E-12)	Cd300ld(4.366E-12)	Tgm2(5.090E-12)	Lyn(5.484E-12)	Hck(5.666E-12)	Cd53(1.722E-11)	Ctsh(2.104E-11)	Cd302(2.339E-11)	Lcp2(5.075E-11)	Slc15a3(8.072E-11)	Ly86(8.847E-11)	Lcp1(8.894E-11)	Apoa2(1.036E-10)	Ear2(1.075E-10)	AF251705(1.085E-10)	Pltp(1.139E-10)	Smpdl3a(1.249E-10)	Cebpb(1.990E-10)	Acp5(2.232E-10)	Fcgrt(2.581E-10)	B2m(2.722E-10)	Fcgr3(2.730E-10)	H2-DMa(3.211E-10)	Ptpn6(3.839E-10)	Clec4n(4.399E-10)	Lst1(4.478E-10)	Cmtm7(5.217E-10)	Msr1(7.421E-10)	Maf(7.817E-10)	Ptprc(8.849E-10)	Pld4(8.895E-10)	Ifi27l2a(9.595E-10)	Clec7a(1.027E-09)	Pilra(1.053E-09)	Cd48(1.062E-09)	Blvrb(1.421E-09)	Slfn2(1.431E-09)	Lgals3bp(1.559E-09)	Hpx(2.580E-09)	Dnase1l3(2.635E-09)
CL:0000866	C1qc(9.098E-57)	Cd5l(2.578E-54)	Lyz2(7.954E-50)	Clec4f(1.686E-49)	Vsig4(1.257E-48)	Gm11428(2.059E-48)	C1qb(2.317E-48)	Fcer1g(1.428E-46)	C1qa(5.927E-45)	Alb(4.584E-42)	Apoc1(6.838E-41)	Ctss(1.133E-39)	Tyrobp(1.690E-39)	Cfp(2.040E-39)	Fcna(2.843E-36)	Slc40a1(3.945E-35)	AW112010(4.635E-33)	Ly6e(2.966E-32)	Cd74(1.138E-30)	Aif1(4.712E-29)	Ccl6(9.105E-29)	Ctsc(1.027E-28)	Laptm5(6.243E-27)	Ucp2(1.314E-26)	Apoa1(3.109E-26)	Folr2(7.778E-25)	Csf1r(2.650E-23)	Apoa2(2.004E-22)	Hpx(6.245E-22)	Sdc3(8.915E-21)	Cd52(7.375E-20)	H2-Aa(8.490E-20)	Hpgd(2.505E-19)	Cd68(6.004E-19)	Gngt2(2.491E-18)	Fgb(3.056E-18)	Ahsg(3.275E-18)	Igf1(4.411E-18)	Ifitm3(6.700E-18)	Serpina3k(8.041E-18)	C6(9.444E-18)	Cybb(1.751E-17)	Ifi30(5.080E-17)	Clec1b(5.243E-17)	H2-Ab1(5.425E-17)	Gc(1.114E-16)	Serpina1a(1.589E-16)	Cd300ld(2.328E-16)	Serpina1b(2.720E-16)	Serpina1c(3.357E-16)	Apob(4.621E-16)	Il18bp(5.711E-16)	Ifitm2(1.431E-15)	Ttr(1.519E-15)	Apoh(1.529E-15)	Mpeg1(1.645E-15)	Kng1(2.216E-15)	Cyba(3.339E-15)	Fga(3.976E-15)	Lgals3(5.237E-15)	Mup3(1.957E-14)	Acp5(9.275E-14)	Msr1(1.046E-13)	Serpina1d(1.096E-13)	Gm2083(1.151E-13)	Mup20(1.347E-13)	Emr1(1.704E-13)	Fgg(1.705E-13)	Pzp(2.575E-13)	Ly86(4.331E-13)	Hp(4.563E-13)	H2-Eb1(5.083E-13)	C3(6.436E-13)	Sfpi1(7.520E-13)	Cdh5(8.561E-13)	Mgst1(1.252E-12)	Irf7(1.345E-12)	Timd4(1.918E-12)	Apoc3(2.495E-12)	Fcgr4(2.612E-12)	Ambp(3.168E-12)	H2-Q10(4.301E-12)	Mup7(4.864E-12)	Hmox1(5.455E-12)	Cd53(7.798E-12)	Fyb(8.020E-12)	Lpl(8.814E-12)	Rac2(1.019E-11)	Clec12a(1.024E-11)	Plbd1(1.246E-11)	Vtn(2.040E-11)	Pltp(2.296E-11)	Arhgdib(3.078E-11)	Mrc1(4.038E-11)	Rbp4(4.240E-11)	Abcc3(6.282E-11)	Bst2(6.326E-11)	Serpina1e(7.755E-11)	Nr1h3(1.499E-10)	Itih4(1.638E-10)
CL:0000867	Cd74(5.389E-18)	H2-Ab1(5.996E-17)	Ly6e(1.392E-16)	Lyz2(1.618E-16)	H2-Aa(2.785E-14)	Ctss(4.415E-13)	Cyba(1.056E-11)	C1qb(1.743E-11)	Laptm5(4.163E-11)	H2-Eb1(8.077E-11)	Fcer1g(1.282E-10)	C1qc(4.648E-10)	C1qa(1.544E-09)	Clic1(1.709E-09)	Psmb8(1.923E-09)	Cd52(7.011E-09)	Arhgdib(7.934E-09)	Ucp2(8.146E-09)	Tyrobp(1.165E-08)	Clec4f(1.483E-07)	Rac2(2.280E-07)	Ptpn6(2.547E-07)	Ctsc(2.864E-07)	Cfp(6.289E-07)	Gm11428(8.179E-07)	Cd5l(9.695E-07)	Sfpi1(1.009E-06)	Gngt2(1.593E-06)	Vsig4(1.785E-06)	Emp3(2.230E-06)	Fxyd5(2.615E-06)	Cmtm7(2.629E-06)	Ccl6(3.555E-06)	Ifitm3(3.609E-06)	Coro1a(6.277E-06)	AW112010(6.900E-06)	Cd53(7.026E-06)	Ifi30(7.058E-06)	Capg(7.134E-06)	Tagln2(7.999E-06)	Aif1(8.095E-06)	Bst2(1.092E-05)	Ifitm2(1.097E-05)	Alb(1.175E-05)	Apoa1(1.663E-05)	Hpgd(1.826E-05)	Alox5ap(1.840E-05)	Fcna(1.858E-05)	Csf1r(1.918E-05)	Hcls1(2.626E-05)	Slc40a1(2.685E-05)	Lgals3bp(3.046E-05)	Cd68(3.137E-05)	Cybb(3.466E-05)	H2-DMa(4.112E-05)	Acp5(4.836E-05)	Blvrb(5.356E-05)	Ly86(6.319E-05)	Mrc1(6.329E-05)	Igf1(6.619E-05)	Pld4(9.009E-05)	Lgals3(9.408E-05)	Mpeg1(9.809E-05)	Apoc1(1.042E-04)	Srgn(1.068E-04)	Lst1(1.133E-04)	Lgals9(1.190E-04)	Hck(1.334E-04)	Lsp1(1.337E-04)	Folr2(1.378E-04)	Plbd1(1.606E-04)	Nr1h3(2.103E-04)	Cebpb(2.296E-04)	Psmb9(2.622E-04)	Sdc3(2.926E-04)	Mgst1(3.533E-04)	Ccnd2(3.557E-04)	Cd302(3.627E-04)	Napsa(4.231E-04)	Ptprcap(5.592E-04)	Ptprc(5.625E-04)	AF251705(6.047E-04)	Gmfg(6.461E-04)	Il18bp(7.176E-04)	Trem2(8.342E-04)	Mup3(8.569E-04)	Axl(8.893E-04)	Fyb(1.029E-03)	Clec4n(1.046E-03)	Plac8(1.101E-03)	Ptpn18(1.171E-03)	Clec12a(1.220E-03)	H2-DMb1(1.260E-03)	Cd37(1.296E-03)	Treml4(1.338E-03)	Hp(1.362E-03)	Hpx(1.433E-03)	Slc29a1(1.499E-03)	Pilra(1.518E-03)	Lcp2(1.562E-03)
CL:0000868	Lyz2(4.080E-37)	C1qb(1.264E-23)	Ly6e(2.020E-22)	Fcer1g(9.493E-22)	Ctss(1.140E-21)	C1qc(1.918E-21)	Clec4f(2.469E-21)	Gm11428(1.622E-19)	Vsig4(1.440E-18)	C1qa(2.295E-18)	Cd74(3.811E-18)	Laptm5(6.429E-18)	Cd5l(1.774E-17)	Tyrobp(2.083E-16)	Cyba(8.483E-16)	Cfp(6.333E-15)	H2-Aa(9.114E-15)	Cd52(1.515E-14)	Ctsc(3.489E-14)	Fcna(4.212E-14)	Cybb(8.269E-14)	Ccl6(1.439E-13)	Alb(4.987E-13)	Apoc1(6.657E-13)	H2-Ab1(6.926E-13)	Apoa1(2.587E-12)	Slc40a1(2.697E-12)	AW112010(2.021E-10)	Ucp2(2.051E-10)	Csf1r(2.117E-10)	Mgst1(3.410E-10)	Aif1(7.336E-10)	Bst2(1.493E-09)	Folr2(1.957E-09)	Psmb8(2.073E-09)	Sdc3(2.189E-09)	Lgals3(3.457E-09)	Ifitm2(4.201E-09)	Acp5(4.817E-09)	Apoa2(5.295E-09)	Gngt2(5.445E-09)	Mpeg1(5.710E-09)	H2-Eb1(1.363E-08)	Cd68(1.445E-08)	Igf1(3.159E-08)	Rac2(3.448E-08)	Arhgdib(4.323E-08)	Ifi30(5.323E-08)	Hpgd(5.388E-08)	Ifitm3(6.024E-08)	Sfpi1(6.152E-08)	Lpl(8.720E-08)	Fgb(1.059E-07)	Mrc1(1.191E-07)	Ahsg(1.391E-07)	Hpx(1.506E-07)	Lrp1(1.554E-07)	C3(1.607E-07)	Mup3(2.769E-07)	Clic1(3.212E-07)	Clec4n(3.227E-07)	Capg(3.429E-07)	Clec1b(4.638E-07)	Cd36(4.766E-07)	Il18bp(6.619E-07)	Cd53(8.172E-07)	Alox5ap(1.041E-06)	Timd4(1.223E-06)	Hmox1(1.230E-06)	Serpina1b(1.360E-06)	Lst1(1.969E-06)	Nr1h3(2.043E-06)	Lgals3bp(2.048E-06)	Ttr(2.052E-06)	Cd300ld(2.237E-06)	Mup20(2.260E-06)	Clec7a(2.397E-06)	Apob(2.921E-06)	Axl(2.946E-06)	3110003A17Rik(3.626E-06)	Kng1(4.893E-06)	Cd302(5.825E-06)	Rab32(7.022E-06)	Fabp1(7.218E-06)	Slc15a3(7.483E-06)	Bcl2a1b(7.715E-06)	Hp(7.815E-06)	Emp3(7.888E-06)	Irf7(7.916E-06)	Cmtm7(7.935E-06)	Fxyd5(8.202E-06)	H2-T23(8.835E-06)	Cebpb(1.187E-05)	Hcls1(1.226E-05)	Serpina3k(1.229E-05)	Plbd1(1.266E-05)	Serpina1c(1.364E-05)	C6(1.644E-05)	Man2a1(1.684E-05)	Serpina1d(1.700E-05)
CL:0000869	Lyz2(4.054E-39)	Fcer1g(2.054E-35)	Tyrobp(1.811E-34)	Laptm5(8.976E-29)	Ctss(9.199E-29)	Cd74(1.963E-28)	Ly6e(3.076E-27)	Cyba(1.569E-26)	Gm11428(1.999E-25)	H2-Ab1(3.442E-25)	H2-Aa(3.311E-23)	C1qc(5.722E-23)	C1qb(1.537E-22)	Ucp2(4.605E-22)	Ctsc(2.194E-21)	C1qa(4.753E-21)	Cybb(5.438E-21)	Ccl6(1.708E-20)	Ifitm2(5.989E-20)	Cd52(6.057E-20)	Lgals3(2.138E-19)	Clec4f(3.150E-19)	AW112010(7.018E-19)	H2-Eb1(2.952E-18)	Fcna(3.237E-18)	Cd5l(3.790E-18)	Arhgdib(4.095E-18)	Cfp(1.198E-17)	Vsig4(1.416E-17)	Clic1(2.333E-17)	Sfpi1(2.924E-17)	Gngt2(4.251E-17)	Bst2(4.975E-17)	Slc40a1(9.217E-17)	Ifi30(1.586E-16)	Aif1(1.993E-16)	Cd68(2.289E-16)	Rac2(2.782E-16)	Apoc1(4.041E-16)	Alb(6.408E-16)	Ifitm3(4.225E-15)	Clec1b(4.424E-15)	H2-T23(4.952E-15)	Hpgd(5.514E-15)	Lpl(8.535E-15)	Mpeg1(1.310E-14)	Rab32(1.799E-14)	Csf1r(4.387E-14)	Folr2(1.687E-13)	Sdc3(1.689E-13)	Igf1(2.106E-13)	Il18bp(4.299E-13)	Lrp1(4.346E-13)	Mrc1(4.505E-13)	Apoa1(8.043E-13)	Srgn(8.795E-13)	Axl(1.395E-12)	Cxcl16(1.425E-12)	Irf7(1.699E-12)	Marcks(2.073E-12)	Psmb8(2.154E-12)	Cd300ld(4.366E-12)	Tgm2(5.090E-12)	Lyn(5.484E-12)	Hck(5.666E-12)	Cd53(1.722E-11)	Ctsh(2.104E-11)	Cd302(2.339E-11)	Lcp2(5.075E-11)	Slc15a3(8.072E-11)	Ly86(8.847E-11)	Lcp1(8.894E-11)	Apoa2(1.036E-10)	Ear2(1.075E-10)	AF251705(1.085E-10)	Pltp(1.139E-10)	Smpdl3a(1.249E-10)	Cebpb(1.990E-10)	Acp5(2.232E-10)	Fcgrt(2.581E-10)	B2m(2.722E-10)	Fcgr3(2.730E-10)	H2-DMa(3.211E-10)	Ptpn6(3.839E-10)	Clec4n(4.399E-10)	Lst1(4.478E-10)	Cmtm7(5.217E-10)	Msr1(7.421E-10)	Maf(7.817E-10)	Ptprc(8.849E-10)	Pld4(8.895E-10)	Ifi27l2a(9.595E-10)	Clec7a(1.027E-09)	Pilra(1.053E-09)	Cd48(1.062E-09)	Blvrb(1.421E-09)	Slfn2(1.431E-09)	Lgals3bp(1.559E-09)	Hpx(2.580E-09)	Dnase1l3(2.635E-09)
CL:0000870	Lyz2(4.054E-39)	Fcer1g(2.054E-35)	Tyrobp(1.811E-34)	Laptm5(8.976E-29)	Ctss(9.199E-29)	Cd74(1.963E-28)	Ly6e(3.076E-27)	Cyba(1.569E-26)	Gm11428(1.999E-25)	H2-Ab1(3.442E-25)	H2-Aa(3.311E-23)	C1qc(5.722E-23)	C1qb(1.537E-22)	Ucp2(4.605E-22)	Ctsc(2.194E-21)	C1qa(4.753E-21)	Cybb(5.438E-21)	Ccl6(1.708E-20)	Ifitm2(5.989E-20)	Cd52(6.057E-20)	Lgals3(2.138E-19)	Clec4f(3.150E-19)	AW112010(7.018E-19)	H2-Eb1(2.952E-18)	Fcna(3.237E-18)	Cd5l(3.790E-18)	Arhgdib(4.095E-18)	Cfp(1.198E-17)	Vsig4(1.416E-17)	Clic1(2.333E-17)	Sfpi1(2.924E-17)	Gngt2(4.251E-17)	Bst2(4.975E-17)	Slc40a1(9.217E-17)	Ifi30(1.586E-16)	Aif1(1.993E-16)	Cd68(2.289E-16)	Rac2(2.782E-16)	Apoc1(4.041E-16)	Alb(6.408E-16)	Ifitm3(4.225E-15)	Clec1b(4.424E-15)	H2-T23(4.952E-15)	Hpgd(5.514E-15)	Lpl(8.535E-15)	Mpeg1(1.310E-14)	Rab32(1.799E-14)	Csf1r(4.387E-14)	Folr2(1.687E-13)	Sdc3(1.689E-13)	Igf1(2.106E-13)	Il18bp(4.299E-13)	Lrp1(4.346E-13)	Mrc1(4.505E-13)	Apoa1(8.043E-13)	Srgn(8.795E-13)	Axl(1.395E-12)	Cxcl16(1.425E-12)	Irf7(1.699E-12)	Marcks(2.073E-12)	Psmb8(2.154E-12)	Cd300ld(4.366E-12)	Tgm2(5.090E-12)	Lyn(5.484E-12)	Hck(5.666E-12)	Cd53(1.722E-11)	Ctsh(2.104E-11)	Cd302(2.339E-11)	Lcp2(5.075E-11)	Slc15a3(8.072E-11)	Ly86(8.847E-11)	Lcp1(8.894E-11)	Apoa2(1.036E-10)	Ear2(1.075E-10)	AF251705(1.085E-10)	Pltp(1.139E-10)	Smpdl3a(1.249E-10)	Cebpb(1.990E-10)	Acp5(2.232E-10)	Fcgrt(2.581E-10)	B2m(2.722E-10)	Fcgr3(2.730E-10)	H2-DMa(3.211E-10)	Ptpn6(3.839E-10)	Clec4n(4.399E-10)	Lst1(4.478E-10)	Cmtm7(5.217E-10)	Msr1(7.421E-10)	Maf(7.817E-10)	Ptprc(8.849E-10)	Pld4(8.895E-10)	Ifi27l2a(9.595E-10)	Clec7a(1.027E-09)	Pilra(1.053E-09)	Cd48(1.062E-09)	Blvrb(1.421E-09)	Slfn2(1.431E-09)	Lgals3bp(1.559E-09)	Hpx(2.580E-09)	Dnase1l3(2.635E-09)
CL:0000871	Nbl1(6.804E-58)	Fos(1.929E-52)	Ifitm2(3.626E-50)	Igfbp7(6.273E-49)	Serping1(1.381E-48)	Pdpn(1.175E-46)	Dcn(2.167E-46)	Pltp(2.302E-45)	Rarres2(2.915E-45)	Mxra8(6.488E-45)	Sparc(1.409E-44)	Igfbp6(1.624E-44)	Pcolce(1.113E-43)	Col1a2(1.642E-43)	S100a6(1.413E-42)	Bgn(1.142E-40)	Fstl1(3.790E-40)	Cygb(5.949E-40)	Col1a1(4.813E-39)	Ptrf(5.444E-39)	Col3a1(2.160E-38)	Ifitm3(1.103E-37)	Mgp(1.464E-37)	Fkbp7(2.189E-37)	Col6a1(7.043E-37)	Col6a2(3.148E-36)	Anxa1(5.481E-36)	Cd302(6.960E-36)	Klf4(2.695E-35)	Cald1(5.222E-35)	Jun(8.707E-35)	Rnase4(2.555E-34)	Fosb(1.115E-33)	Gadd45g(9.741E-33)	Gpx8(1.809E-32)	Scpep1(2.064E-32)	Rcn3(3.998E-32)	Rbp1(6.701E-32)	Prelp(8.003E-32)	Bmp4(1.546E-31)	Csrp2(4.754E-31)	Tubb6(4.821E-31)	Mmp2(1.204E-30)	Dusp1(2.455E-30)	Mmp14(3.483E-30)	Serpinf1(4.031E-30)	C1ra(6.231E-30)	Crtap(1.067E-29)	Atf3(1.397E-29)	Mmp23(5.633E-29)	Ltbp4(9.386E-29)	Egr1(3.043E-28)	Tmem176a(6.043E-28)	Ppap2b(7.166E-28)	Lhfp(2.428E-27)	Ecm1(4.633E-27)	Sdc4(8.049E-27)	Lbp(1.334E-26)	C1s(1.532E-26)	Wnt2(3.076E-26)	Tmem176b(5.782E-26)	Adh1(6.164E-26)	Serpinh1(6.247E-26)	Cd63(1.058E-25)	Ppic(2.458E-25)	Pitx1(3.808E-25)	Gstm2(4.316E-25)	Rhoj(1.436E-24)	Crispld2(1.499E-24)	Nupr1(3.041E-24)	Ddr2(3.443E-24)	Tgm2(3.535E-24)	Ahnak(4.107E-24)	Gstm1(4.590E-24)	Pi16(8.565E-24)	Fxyd1(9.027E-24)	Tceal8(9.331E-24)	Nav1(1.327E-23)	Ptgis(1.362E-23)	Atf4(1.574E-23)	Lmna(1.804E-23)	Gstt1(2.404E-23)	Copz2(3.648E-23)	Cebpb(4.457E-23)	Fbln1(5.504E-23)	Ctsk(1.494E-22)	Cdkn1a(1.563E-22)	Fn1(2.526E-22)	Htra1(3.171E-22)	Smoc2(4.535E-22)	Fcgrt(4.626E-22)	Kdelr3(4.703E-22)	Akap12(6.432E-22)	0610007N19Rik(7.285E-22)	Timp3(7.981E-22)	Fbln5(9.346E-22)	Dkk3(1.331E-21)	Aldh2(1.518E-21)	Nfib(1.853E-21)	Ptges(2.723E-21)
CL:0000872	Ifitm3(1.898E-19)	Igfbp7(1.421E-17)	Ifitm2(7.292E-16)	Serping1(1.933E-14)	Myl9(1.623E-13)	Fxyd1(5.527E-13)	Gpx3(1.428E-12)	Rarres2(3.483E-12)	Mgp(5.329E-12)	Mylk(1.107E-11)	Dcn(1.299E-11)	Crispld2(1.971E-11)	Ptrf(8.188E-11)	Fcgrt(1.227E-10)	Pcolce(1.757E-10)	Bgn(1.768E-10)	S100a11(2.994E-10)	Tpm2(4.144E-10)	Mustn1(5.211E-10)	Acta2(6.871E-10)	Mxra8(7.057E-10)	Hes1(8.083E-10)	Cdkn1a(4.195E-09)	Cebpb(4.743E-09)	C1s(5.883E-09)	Inmt(6.780E-09)	Ecm1(7.266E-09)	Nbl1(9.051E-09)	Col1a2(1.111E-08)	Col6a2(1.264E-08)	Lgals1(1.299E-08)	Ahnak(1.483E-08)	Cygb(2.332E-08)	Igfbp6(2.754E-08)	Fstl1(3.065E-08)	Ltbp4(3.211E-08)	Klf4(3.291E-08)	Anxa1(3.391E-08)	Nr2f2(3.684E-08)	Col6a1(3.968E-08)	Col3a1(4.295E-08)	Pltp(6.318E-08)	Copz2(7.986E-08)	Atf3(8.031E-08)	Prelp(8.144E-08)	Cyr61(8.272E-08)	Serpinf1(9.952E-08)	Gadd45g(1.050E-07)	Tagln(1.169E-07)	Lhfp(1.278E-07)	Crtap(1.500E-07)	Rcn3(1.695E-07)	Mgst1(1.711E-07)	Tgm2(1.993E-07)	Adh1(2.048E-07)	Tubb6(2.117E-07)	Ptgis(2.384E-07)	C1ra(2.983E-07)	Col1a1(2.984E-07)	Clec3b(4.286E-07)	Ly6a(4.892E-07)	Col4a2(4.955E-07)	Fos(5.077E-07)	Rbp1(5.149E-07)	Wfdc1(5.997E-07)	Hspb1(6.020E-07)	Mmp2(6.174E-07)	Gstm2(6.424E-07)	Dpep1(6.733E-07)	Lrp1(6.937E-07)	Col4a1(7.842E-07)	Cd302(8.228E-07)	Dhrs3(8.471E-07)	Fn1(9.196E-07)	Smoc2(9.249E-07)	Efemp2(9.296E-07)	Gstt1(9.444E-07)	Nid1(9.625E-07)	Tmem176a(1.023E-06)	Gpx8(1.052E-06)	Lpl(1.090E-06)	Id3(1.124E-06)	Fkbp7(1.170E-06)	Tsc22d1(1.360E-06)	Ppic(1.465E-06)	Dkk3(1.617E-06)	Ms4a4d(1.779E-06)	Mmp23(2.031E-06)	Bmp4(2.034E-06)	Tgfb1i1(2.068E-06)	Crip1(2.099E-06)	Olfml3(2.618E-06)	Col5a1(3.024E-06)	Rbms3(3.292E-06)	Loxl2(3.464E-06)	Anxa2(4.001E-06)	Gpx7(4.099E-06)	Kazald1(4.263E-06)	Svep1(4.418E-06)	Plac8(4.493E-06)
CL:0000873	Ifitm3(1.898E-19)	Igfbp7(1.421E-17)	Ifitm2(7.292E-16)	Serping1(1.933E-14)	Myl9(1.623E-13)	Fxyd1(5.527E-13)	Gpx3(1.428E-12)	Rarres2(3.483E-12)	Mgp(5.329E-12)	Mylk(1.107E-11)	Dcn(1.299E-11)	Crispld2(1.971E-11)	Ptrf(8.188E-11)	Fcgrt(1.227E-10)	Pcolce(1.757E-10)	Bgn(1.768E-10)	S100a11(2.994E-10)	Tpm2(4.144E-10)	Mustn1(5.211E-10)	Acta2(6.871E-10)	Mxra8(7.057E-10)	Hes1(8.083E-10)	Cdkn1a(4.195E-09)	Cebpb(4.743E-09)	C1s(5.883E-09)	Inmt(6.780E-09)	Ecm1(7.266E-09)	Nbl1(9.051E-09)	Col1a2(1.111E-08)	Col6a2(1.264E-08)	Lgals1(1.299E-08)	Ahnak(1.483E-08)	Cygb(2.332E-08)	Igfbp6(2.754E-08)	Fstl1(3.065E-08)	Ltbp4(3.211E-08)	Klf4(3.291E-08)	Anxa1(3.391E-08)	Nr2f2(3.684E-08)	Col6a1(3.968E-08)	Col3a1(4.295E-08)	Pltp(6.318E-08)	Copz2(7.986E-08)	Atf3(8.031E-08)	Prelp(8.144E-08)	Cyr61(8.272E-08)	Serpinf1(9.952E-08)	Gadd45g(1.050E-07)	Tagln(1.169E-07)	Lhfp(1.278E-07)	Crtap(1.500E-07)	Rcn3(1.695E-07)	Mgst1(1.711E-07)	Tgm2(1.993E-07)	Adh1(2.048E-07)	Tubb6(2.117E-07)	Ptgis(2.384E-07)	C1ra(2.983E-07)	Col1a1(2.984E-07)	Clec3b(4.286E-07)	Ly6a(4.892E-07)	Col4a2(4.955E-07)	Fos(5.077E-07)	Rbp1(5.149E-07)	Wfdc1(5.997E-07)	Hspb1(6.020E-07)	Mmp2(6.174E-07)	Gstm2(6.424E-07)	Dpep1(6.733E-07)	Lrp1(6.937E-07)	Col4a1(7.842E-07)	Cd302(8.228E-07)	Dhrs3(8.471E-07)	Fn1(9.196E-07)	Smoc2(9.249E-07)	Efemp2(9.296E-07)	Gstt1(9.444E-07)	Nid1(9.625E-07)	Tmem176a(1.023E-06)	Gpx8(1.052E-06)	Lpl(1.090E-06)	Id3(1.124E-06)	Fkbp7(1.170E-06)	Tsc22d1(1.360E-06)	Ppic(1.465E-06)	Dkk3(1.617E-06)	Ms4a4d(1.779E-06)	Mmp23(2.031E-06)	Bmp4(2.034E-06)	Tgfb1i1(2.068E-06)	Crip1(2.099E-06)	Olfml3(2.618E-06)	Col5a1(3.024E-06)	Rbms3(3.292E-06)	Loxl2(3.464E-06)	Anxa2(4.001E-06)	Gpx7(4.099E-06)	Kazald1(4.263E-06)	Svep1(4.418E-06)	Plac8(4.493E-06)
CL:0000874	Ifitm3(1.898E-19)	Igfbp7(1.421E-17)	Ifitm2(7.292E-16)	Serping1(1.933E-14)	Myl9(1.623E-13)	Fxyd1(5.527E-13)	Gpx3(1.428E-12)	Rarres2(3.483E-12)	Mgp(5.329E-12)	Mylk(1.107E-11)	Dcn(1.299E-11)	Crispld2(1.971E-11)	Ptrf(8.188E-11)	Fcgrt(1.227E-10)	Pcolce(1.757E-10)	Bgn(1.768E-10)	S100a11(2.994E-10)	Tpm2(4.144E-10)	Mustn1(5.211E-10)	Acta2(6.871E-10)	Mxra8(7.057E-10)	Hes1(8.083E-10)	Cdkn1a(4.195E-09)	Cebpb(4.743E-09)	C1s(5.883E-09)	Inmt(6.780E-09)	Ecm1(7.266E-09)	Nbl1(9.051E-09)	Col1a2(1.111E-08)	Col6a2(1.264E-08)	Lgals1(1.299E-08)	Ahnak(1.483E-08)	Cygb(2.332E-08)	Igfbp6(2.754E-08)	Fstl1(3.065E-08)	Ltbp4(3.211E-08)	Klf4(3.291E-08)	Anxa1(3.391E-08)	Nr2f2(3.684E-08)	Col6a1(3.968E-08)	Col3a1(4.295E-08)	Pltp(6.318E-08)	Copz2(7.986E-08)	Atf3(8.031E-08)	Prelp(8.144E-08)	Cyr61(8.272E-08)	Serpinf1(9.952E-08)	Gadd45g(1.050E-07)	Tagln(1.169E-07)	Lhfp(1.278E-07)	Crtap(1.500E-07)	Rcn3(1.695E-07)	Mgst1(1.711E-07)	Tgm2(1.993E-07)	Adh1(2.048E-07)	Tubb6(2.117E-07)	Ptgis(2.384E-07)	C1ra(2.983E-07)	Col1a1(2.984E-07)	Clec3b(4.286E-07)	Ly6a(4.892E-07)	Col4a2(4.955E-07)	Fos(5.077E-07)	Rbp1(5.149E-07)	Wfdc1(5.997E-07)	Hspb1(6.020E-07)	Mmp2(6.174E-07)	Gstm2(6.424E-07)	Dpep1(6.733E-07)	Lrp1(6.937E-07)	Col4a1(7.842E-07)	Cd302(8.228E-07)	Dhrs3(8.471E-07)	Fn1(9.196E-07)	Smoc2(9.249E-07)	Efemp2(9.296E-07)	Gstt1(9.444E-07)	Nid1(9.625E-07)	Tmem176a(1.023E-06)	Gpx8(1.052E-06)	Lpl(1.090E-06)	Id3(1.124E-06)	Fkbp7(1.170E-06)	Tsc22d1(1.360E-06)	Ppic(1.465E-06)	Dkk3(1.617E-06)	Ms4a4d(1.779E-06)	Mmp23(2.031E-06)	Bmp4(2.034E-06)	Tgfb1i1(2.068E-06)	Crip1(2.099E-06)	Olfml3(2.618E-06)	Col5a1(3.024E-06)	Rbms3(3.292E-06)	Loxl2(3.464E-06)	Anxa2(4.001E-06)	Gpx7(4.099E-06)	Kazald1(4.263E-06)	Svep1(4.418E-06)	Plac8(4.493E-06)
CL:0000876	Ifitm3(4.244E-17)	Igfbp7(1.139E-13)	Ifitm2(1.614E-12)	Myl9(3.437E-12)	Fxyd1(1.158E-11)	Serping1(2.816E-11)	Gpx3(9.026E-11)	Rarres2(1.361E-09)	Mylk(1.569E-09)	Dcn(1.841E-09)	Ptrf(4.594E-09)	Mgp(6.948E-09)	Acta2(9.475E-09)	Crispld2(1.284E-08)	Hes1(6.141E-08)	Serpinf1(7.561E-08)	Bgn(9.139E-08)	Dpep1(1.210E-07)	Fcgrt(1.278E-07)	Tpm2(1.544E-07)	Pcolce(1.971E-07)	S100a11(2.339E-07)	Prelp(3.183E-07)	Cyr61(3.808E-07)	Mxra8(6.036E-07)	Inmt(6.998E-07)	Cdkn1a(9.206E-07)	Col1a2(1.122E-06)	Atf3(1.210E-06)	Col4a1(1.320E-06)	Myh11(1.406E-06)	Tagln(1.534E-06)	Ahnak(1.661E-06)	Clec3b(3.335E-06)	Ogn(3.480E-06)	Mustn1(3.609E-06)	C1s(4.071E-06)	Klf4(4.545E-06)	Cebpb(4.591E-06)	Pltp(4.798E-06)	Col4a2(5.029E-06)	Nr2f2(5.956E-06)	Igfbp6(6.797E-06)	Fos(7.755E-06)	Lgals1(8.053E-06)	Col6a2(8.154E-06)	Sod3(9.303E-06)	Nbl1(1.046E-05)	Fstl1(1.159E-05)	Mgst1(1.205E-05)	Lrp1(1.224E-05)	Hspb1(1.288E-05)	Dhrs3(1.376E-05)	Copz2(1.599E-05)	Cygb(1.614E-05)	Nid1(1.707E-05)	Col6a1(1.888E-05)	Anxa1(1.949E-05)	Ecm1(2.325E-05)	Gadd45g(2.550E-05)	Ltbp4(2.907E-05)	Col3a1(3.230E-05)	Lpl(3.697E-05)	Tgm2(5.965E-05)	Col1a1(6.028E-05)	Tsc22d1(6.582E-05)	Gstt1(6.898E-05)	Svep1(7.221E-05)	Smoc2(7.394E-05)	Ly6a(7.876E-05)	Lhfp(7.915E-05)	Tgfb1i1(7.978E-05)	C1ra(8.277E-05)	Efemp2(8.644E-05)	Sncg(8.866E-05)	Ptgis(9.262E-05)	Ddr2(1.054E-04)	Tubb6(1.092E-04)	Adh1(1.129E-04)	Palld(1.130E-04)	Olfml3(1.239E-04)	Mfap5(1.277E-04)	Cd248(1.337E-04)	Lamb2(1.496E-04)	Crtap(1.508E-04)	Gstm2(1.532E-04)	Col5a1(1.534E-04)	Crip1(1.554E-04)	Gpx8(1.601E-04)	Ms4a4d(1.726E-04)	Ndufa4l2(1.843E-04)	Mmp2(1.852E-04)	Lum(1.932E-04)	Loxl1(1.932E-04)	Tinagl1(2.002E-04)	B230120H23Rik(2.024E-04)	Fn1(2.058E-04)	Thbd(2.061E-04)	Cd302(2.171E-04)	Rcn3(2.186E-04)
CL:0000877	Myl9(6.098E-21)	Acta2(8.612E-19)	Tpm2(8.961E-18)	Mylk(9.561E-18)	Myh11(2.608E-17)	Crip1(3.295E-17)	Igfbp7(2.181E-16)	Tagln(5.450E-16)	Mustn1(6.841E-14)	Fxyd1(1.577E-13)	Hes1(4.082E-13)	S100a11(9.279E-13)	Sncg(1.008E-12)	Flna(5.257E-12)	Ptrf(5.489E-12)	Lgals1(3.229E-11)	Ifitm3(3.088E-10)	Mgp(7.293E-10)	Pcp4l1(7.900E-10)	Bcam(8.937E-10)	Ifitm2(9.188E-10)	Cebpb(2.766E-09)	Pln(3.726E-09)	Vim(5.414E-09)	Sorbs2(1.135E-08)	Des(1.270E-08)	Hspb1(1.475E-08)	Rasgrp2(2.366E-08)	Cdkn1a(2.465E-08)	Ahnak(4.605E-08)	Id3(4.920E-08)	Crispld2(5.826E-08)	Apold1(6.820E-08)	Tinagl1(7.870E-08)	Rasd1(1.729E-07)	Atf3(3.598E-07)	Nr2f2(5.695E-07)	Lmod1(5.954E-07)	Gja4(7.552E-07)	Fbxl22(8.591E-07)	Gm13889(1.019E-06)	Pdlim3(1.391E-06)	Rrad(1.728E-06)	Rgs4(1.818E-06)	Filip1l(1.976E-06)	Utrn(2.343E-06)	Cald1(2.553E-06)	Pdlim7(4.680E-06)	4930523C07Rik(4.873E-06)	Ptgis(4.879E-06)	Wtip(5.220E-06)	Tsc22d1(5.287E-06)	Epb4.1(5.451E-06)	Nexn(8.107E-06)	Dpysl3(1.049E-05)	B230120H23Rik(1.091E-05)	Ltbp1(1.119E-05)	Tgfb1i1(1.394E-05)	Lamb2(1.679E-05)	Ndufa4l2(1.683E-05)	Palld(1.845E-05)	Ccdc3(1.939E-05)	Rarres2(2.120E-05)	Bgn(2.179E-05)	Gadd45g(2.258E-05)	Foxs1(2.485E-05)	Cnn1(2.657E-05)	Cspg4(2.668E-05)	Serping1(2.915E-05)	Mrvi1(3.435E-05)	Gpr30(4.136E-05)	Rcn3(4.360E-05)	Kcnk3(4.893E-05)	Aspn(5.507E-05)	Fos(5.595E-05)	Prss23(5.638E-05)	Higd1b(7.119E-05)	Cdc42ep3(7.319E-05)	Jag1(1.024E-04)	Ier3(1.061E-04)	Wfdc1(1.332E-04)	Ccnd2(1.354E-04)	Ptp4a3(1.379E-04)	Cox4i2(1.487E-04)	Tm4sf1(1.603E-04)	Pcolce(1.822E-04)	Col4a1(1.839E-04)	Rbpms(2.059E-04)	Pde5a(2.414E-04)	S1pr3(2.494E-04)	Zfp36l1(2.611E-04)	Btg2(2.642E-04)	Nbl1(2.651E-04)	Tagln2(2.729E-04)	Aoc3(2.872E-04)	Rgs7bp(2.956E-04)	Rgs5(3.178E-04)	Marveld1(3.233E-04)	Lhfp(3.243E-04)	Fstl1(3.426E-04)
CL:0000878	C1qa(9.203E-77)	C1qb(4.563E-74)	C1qc(6.799E-73)	P2ry12(3.878E-69)	Ctss(3.789E-68)	Siglech(2.617E-66)	Cx3cr1(3.565E-66)	Csf1r(7.503E-65)	Tyrobp(1.148E-54)	Trem2(1.645E-54)	Gpr34(2.191E-48)	Ly86(5.589E-47)	Fcer1g(2.094E-44)	Lpcat2(9.021E-42)	Fcrls(8.772E-37)	P2ry13(2.049E-36)	Pld4(3.020E-36)	Aif1(1.524E-34)	Slc2a5(1.126E-33)	Fcgr3(6.174E-33)	Selplg(1.242E-32)	Lair1(2.815E-30)	Hpgds(1.325E-28)	Cd68(5.230E-27)	Itgam(1.118E-25)	Sfpi1(1.303E-24)	Adap2(2.077E-24)	Laptm5(1.924E-23)	Hexb(3.454E-22)	Gpr56(3.641E-22)	Lgmn(1.083E-20)	Ltc4s(6.204E-20)	F11r(8.698E-20)	Irf8(6.216E-19)	Lrrc3(6.343E-19)	Inpp5d(7.576E-19)	Ptgs1(3.413E-18)	Alox5ap(4.101E-18)	Abi3(5.309E-18)	4632428N05Rik(5.897E-18)	Syngr1(9.478E-18)	Gna15(1.924E-17)	Susd3(2.009E-17)	Tgfbr1(2.941E-17)	AF251705(1.418E-16)	Gm10790(1.970E-16)	Tmem119(5.013E-16)	Fcgr2b(9.912E-16)	Mpeg1(1.119E-15)	Unc93b1(5.288E-15)	Crybb1(7.443E-15)	Csf3r(1.075E-14)	Cd53(1.750E-14)	Tbxas1(3.065E-14)	Abhd12(3.068E-14)	Cd14(3.072E-14)	Il10ra(3.649E-14)	Hck(6.589E-14)	Mertk(1.109E-13)	Entpd1(1.338E-13)	Ctsd(1.666E-13)	Blnk(1.931E-13)	P2ry6(2.148E-13)	Gpr77(2.158E-13)	Lrrc33(3.313E-13)	Fgd2(4.851E-13)	Rgs10(6.355E-13)	Cyth4(7.528E-13)	Cd37(8.631E-13)	Golm1(2.401E-12)	Fcgr1(2.471E-12)	Cd300a(2.747E-12)	Gal3st4(2.961E-12)	Slco2b1(3.559E-12)	Mafb(3.988E-12)	Lyn(4.823E-12)	Serinc3(1.027E-11)	Cst3(1.131E-11)	Lag3(1.546E-11)	Fam105a(1.549E-11)	Lyz2(2.062E-11)	Ncf1(2.075E-11)	Mef2c(4.244E-11)	Emr1(4.549E-11)	Stab1(5.765E-11)	Irf5(5.893E-11)	Myo1f(7.774E-11)	0610040J01Rik(9.006E-11)	Tmem173(1.066E-10)	Ccr5(1.291E-10)	C3ar1(2.385E-10)	Ncf2(3.111E-10)	Slc11a1(3.600E-10)	Evi2a(4.218E-10)	Havcr2(5.879E-10)	Ppfia4(6.916E-10)	Hhex(9.496E-10)	Sall1(9.793E-10)	Pde3b(1.203E-09)	Tmem86a(1.242E-09)
CL:0000879	C1qc(2.004E-10)	C1qb(3.347E-10)	C1qa(4.240E-10)	Tyrobp(1.018E-08)	Ctss(1.327E-08)	Ly86(5.669E-08)	Selplg(1.483E-07)	Cx3cr1(2.732E-07)	Csf1r(5.000E-07)	Fcgr3(5.125E-07)	Pld4(5.793E-07)	Sfpi1(1.816E-06)	Siglech(5.084E-06)	P2ry12(1.018E-05)	Fcrls(1.202E-05)	Laptm5(2.581E-05)	Trem2(5.634E-05)	Tnfaip8l2(1.409E-04)	Syngr1(2.387E-04)	Fcgr2b(2.746E-04)	AF251705(3.269E-04)	H2-Oa(3.534E-04)	Crybb1(4.272E-04)	Emcn(7.320E-04)	Fcer1g(7.435E-04)	P2ry13(8.571E-04)	Lyz2(1.060E-03)	Aif1(1.305E-03)	Cyth4(1.350E-03)	Gna15(1.416E-03)	Hmha1(1.460E-03)	Gpr34(1.492E-03)	Fcgr1(1.800E-03)	Ptprc(1.867E-03)	Hcls1(2.043E-03)	Itgb2(2.059E-03)	Hck(2.130E-03)	Alox5ap(2.340E-03)	Gja4(2.658E-03)	F11r(3.289E-03)	Krt14(4.155E-03)	Slc2a5(4.592E-03)	Itgam(4.668E-03)	Krt5(4.995E-03)	Cd84(5.408E-03)	Ccl6(5.827E-03)	Cytl1(6.162E-03)	Gpr183(6.246E-03)	Cd53(6.455E-03)	Lpcat2(7.108E-03)	Wdfy4(7.255E-03)	Samsn1(7.509E-03)	H19(8.014E-03)	Egfl7(8.444E-03)	Pdgfb(8.585E-03)	Bcl2a1b(8.585E-03)	Ptn(8.701E-03)	Ncf1(9.074E-03)	Kcnk13(9.833E-03)	Ms4a4c(9.923E-03)	Inpp5d(1.007E-02)	Cd300a(1.013E-02)	Gm5086(1.104E-02)	Csf3r(1.157E-02)	Gmfg(1.187E-02)	Mup20(1.192E-02)	Lrrc33(1.260E-02)	Vav1(1.304E-02)	Cd52(1.321E-02)	Traf3ip3(1.374E-02)	Pilrb2(1.424E-02)	Pf4(1.447E-02)	Clec4a3(1.626E-02)	6230427J02Rik(1.627E-02)	Cldn5(1.701E-02)	Pag1(1.795E-02)	Mlph(1.889E-02)	Tifab(1.907E-02)	Sall1(1.914E-02)	Colec11(1.968E-02)	Tmem44(1.971E-02)	Il10ra(2.016E-02)	Afap1l1(2.181E-02)	Gpr56(2.195E-02)	Lair1(2.280E-02)	C5ar1(2.345E-02)	Ms4a6d(2.345E-02)	Bcl2a1a(2.370E-02)	Fry(2.399E-02)	Cd37(2.500E-02)	Serpina1d(2.529E-02)	Rps6ka1(2.610E-02)	Cd33(2.754E-02)	Vwf(2.776E-02)	Lrrc25(2.792E-02)	Bik(2.817E-02)	Ptpn6(2.871E-02)	Igsf6(2.897E-02)	Acta2(2.934E-02)	Ms4a6b(2.961E-02)
CL:0000880	C1qc(2.004E-10)	C1qb(3.347E-10)	C1qa(4.240E-10)	Tyrobp(1.018E-08)	Ctss(1.327E-08)	Ly86(5.669E-08)	Selplg(1.483E-07)	Cx3cr1(2.732E-07)	Csf1r(5.000E-07)	Fcgr3(5.125E-07)	Pld4(5.793E-07)	Sfpi1(1.816E-06)	Siglech(5.084E-06)	P2ry12(1.018E-05)	Fcrls(1.202E-05)	Laptm5(2.581E-05)	Trem2(5.634E-05)	Tnfaip8l2(1.409E-04)	Syngr1(2.387E-04)	Fcgr2b(2.746E-04)	AF251705(3.269E-04)	H2-Oa(3.534E-04)	Crybb1(4.272E-04)	Emcn(7.320E-04)	Fcer1g(7.435E-04)	P2ry13(8.571E-04)	Lyz2(1.060E-03)	Aif1(1.305E-03)	Cyth4(1.350E-03)	Gna15(1.416E-03)	Hmha1(1.460E-03)	Gpr34(1.492E-03)	Fcgr1(1.800E-03)	Ptprc(1.867E-03)	Hcls1(2.043E-03)	Itgb2(2.059E-03)	Hck(2.130E-03)	Alox5ap(2.340E-03)	Gja4(2.658E-03)	F11r(3.289E-03)	Krt14(4.155E-03)	Slc2a5(4.592E-03)	Itgam(4.668E-03)	Krt5(4.995E-03)	Cd84(5.408E-03)	Ccl6(5.827E-03)	Cytl1(6.162E-03)	Gpr183(6.246E-03)	Cd53(6.455E-03)	Lpcat2(7.108E-03)	Wdfy4(7.255E-03)	Samsn1(7.509E-03)	H19(8.014E-03)	Egfl7(8.444E-03)	Pdgfb(8.585E-03)	Bcl2a1b(8.585E-03)	Ptn(8.701E-03)	Ncf1(9.074E-03)	Kcnk13(9.833E-03)	Ms4a4c(9.923E-03)	Inpp5d(1.007E-02)	Cd300a(1.013E-02)	Gm5086(1.104E-02)	Csf3r(1.157E-02)	Gmfg(1.187E-02)	Mup20(1.192E-02)	Lrrc33(1.260E-02)	Vav1(1.304E-02)	Cd52(1.321E-02)	Traf3ip3(1.374E-02)	Pilrb2(1.424E-02)	Pf4(1.447E-02)	Clec4a3(1.626E-02)	6230427J02Rik(1.627E-02)	Cldn5(1.701E-02)	Pag1(1.795E-02)	Mlph(1.889E-02)	Tifab(1.907E-02)	Sall1(1.914E-02)	Colec11(1.968E-02)	Tmem44(1.971E-02)	Il10ra(2.016E-02)	Afap1l1(2.181E-02)	Gpr56(2.195E-02)	Lair1(2.280E-02)	C5ar1(2.345E-02)	Ms4a6d(2.345E-02)	Bcl2a1a(2.370E-02)	Fry(2.399E-02)	Cd37(2.500E-02)	Serpina1d(2.529E-02)	Rps6ka1(2.610E-02)	Cd33(2.754E-02)	Vwf(2.776E-02)	Lrrc25(2.792E-02)	Bik(2.817E-02)	Ptpn6(2.871E-02)	Igsf6(2.897E-02)	Acta2(2.934E-02)	Ms4a6b(2.961E-02)
CL:0000881	C1qc(2.004E-10)	C1qb(3.347E-10)	C1qa(4.240E-10)	Tyrobp(1.018E-08)	Ctss(1.327E-08)	Ly86(5.669E-08)	Selplg(1.483E-07)	Cx3cr1(2.732E-07)	Csf1r(5.000E-07)	Fcgr3(5.125E-07)	Pld4(5.793E-07)	Sfpi1(1.816E-06)	Siglech(5.084E-06)	P2ry12(1.018E-05)	Fcrls(1.202E-05)	Laptm5(2.581E-05)	Trem2(5.634E-05)	Tnfaip8l2(1.409E-04)	Syngr1(2.387E-04)	Fcgr2b(2.746E-04)	AF251705(3.269E-04)	H2-Oa(3.534E-04)	Crybb1(4.272E-04)	Emcn(7.320E-04)	Fcer1g(7.435E-04)	P2ry13(8.571E-04)	Lyz2(1.060E-03)	Aif1(1.305E-03)	Cyth4(1.350E-03)	Gna15(1.416E-03)	Hmha1(1.460E-03)	Gpr34(1.492E-03)	Fcgr1(1.800E-03)	Ptprc(1.867E-03)	Hcls1(2.043E-03)	Itgb2(2.059E-03)	Hck(2.130E-03)	Alox5ap(2.340E-03)	Gja4(2.658E-03)	F11r(3.289E-03)	Krt14(4.155E-03)	Slc2a5(4.592E-03)	Itgam(4.668E-03)	Krt5(4.995E-03)	Cd84(5.408E-03)	Ccl6(5.827E-03)	Cytl1(6.162E-03)	Gpr183(6.246E-03)	Cd53(6.455E-03)	Lpcat2(7.108E-03)	Wdfy4(7.255E-03)	Samsn1(7.509E-03)	H19(8.014E-03)	Egfl7(8.444E-03)	Pdgfb(8.585E-03)	Bcl2a1b(8.585E-03)	Ptn(8.701E-03)	Ncf1(9.074E-03)	Kcnk13(9.833E-03)	Ms4a4c(9.923E-03)	Inpp5d(1.007E-02)	Cd300a(1.013E-02)	Gm5086(1.104E-02)	Csf3r(1.157E-02)	Gmfg(1.187E-02)	Mup20(1.192E-02)	Lrrc33(1.260E-02)	Vav1(1.304E-02)	Cd52(1.321E-02)	Traf3ip3(1.374E-02)	Pilrb2(1.424E-02)	Pf4(1.447E-02)	Clec4a3(1.626E-02)	6230427J02Rik(1.627E-02)	Cldn5(1.701E-02)	Pag1(1.795E-02)	Mlph(1.889E-02)	Tifab(1.907E-02)	Sall1(1.914E-02)	Colec11(1.968E-02)	Tmem44(1.971E-02)	Il10ra(2.016E-02)	Afap1l1(2.181E-02)	Gpr56(2.195E-02)	Lair1(2.280E-02)	C5ar1(2.345E-02)	Ms4a6d(2.345E-02)	Bcl2a1a(2.370E-02)	Fry(2.399E-02)	Cd37(2.500E-02)	Serpina1d(2.529E-02)	Rps6ka1(2.610E-02)	Cd33(2.754E-02)	Vwf(2.776E-02)	Lrrc25(2.792E-02)	Bik(2.817E-02)	Ptpn6(2.871E-02)	Igsf6(2.897E-02)	Acta2(2.934E-02)	Ms4a6b(2.961E-02)
CL:0000882	C1qb(4.504E-68)	Fcer1g(2.041E-67)	Gm11428(6.316E-67)	Lyz2(7.449E-66)	C1qc(4.101E-65)	C1qa(6.240E-64)	AW112010(5.860E-60)	Cd5l(1.830E-56)	Alb(7.378E-55)	Tyrobp(8.060E-52)	Fcna(3.831E-51)	Clec4f(1.304E-49)	Cfp(9.195E-48)	Apoc1(1.671E-46)	Aif1(2.227E-46)	Ctss(2.550E-46)	Laptm5(2.465E-43)	Cd74(5.600E-43)	Apoa1(3.383E-42)	Ucp2(2.480E-41)	Vsig4(4.466E-41)	Slc40a1(6.008E-40)	Ly6e(3.945E-39)	Sdc3(6.165E-35)	Ifitm3(5.244E-34)	Ctsc(1.363E-33)	Apoa2(5.681E-32)	Csf1r(8.076E-32)	Folr2(1.871E-31)	Ccl6(2.077E-30)	Ifi30(3.046E-29)	Igf1(1.015E-28)	Gngt2(1.700E-28)	Clec1b(2.241E-28)	Hpgd(5.643E-28)	Cd68(8.782E-28)	Cyba(8.869E-28)	Hpx(2.759E-27)	Il18bp(1.205E-26)	Cd52(4.786E-26)	H2-Aa(2.402E-25)	Lgals3(4.796E-25)	Irf7(1.133E-23)	Serpina3k(1.829E-23)	Cybb(2.100E-23)	Cd53(3.035E-23)	Cd300ld(4.728E-23)	Ifitm2(4.884E-23)	Ctsh(6.040E-23)	C6(9.470E-23)	H2-Ab1(1.867E-22)	Acp5(1.974E-22)	Fgb(3.640E-22)	Gm2083(1.032E-21)	Emr1(2.699E-21)	Ly86(1.303E-20)	Mrc1(3.067E-20)	Mpeg1(4.297E-20)	Bst2(2.223E-19)	Rac2(4.627E-19)	Plbd1(4.966E-19)	Apoc3(5.945E-19)	Fyb(9.739E-19)	Serpina1b(1.350E-18)	Ahsg(1.525E-18)	Sfpi1(1.553E-18)	Tgm2(1.861E-18)	Gc(2.980E-18)	Dnase1l3(3.282E-18)	Ptgs1(3.321E-18)	Serpina1c(1.459E-17)	Kng1(2.688E-17)	Marcks(2.838E-17)	H2-Eb1(4.535E-17)	Lst1(5.316E-17)	Serpina1a(7.598E-17)	Clec12a(1.012E-16)	Ptpn18(1.265E-16)	Pltp(1.635E-16)	Serpina1d(2.297E-16)	Apob(3.350E-16)	Fga(6.308E-16)	Msr1(9.085E-16)	H2-T23(9.618E-16)	Fgg(1.126E-15)	Ttr(1.606E-15)	Fcgr3(2.041E-15)	AF251705(3.905E-15)	Clec7a(4.335E-15)	C3(4.504E-15)	Maf(4.702E-15)	Axl(4.927E-15)	Mgst1(6.314E-15)	Cdh5(6.356E-15)	Ifi27l2a(1.138E-14)	Mup3(2.076E-14)	H2-Q10(2.682E-14)	Cd302(3.219E-14)	B2m(4.072E-14)	Lyn(4.309E-14)
CL:0000883	C1qb(4.504E-68)	Fcer1g(2.041E-67)	Gm11428(6.316E-67)	Lyz2(7.449E-66)	C1qc(4.101E-65)	C1qa(6.240E-64)	AW112010(5.860E-60)	Cd5l(1.830E-56)	Alb(7.378E-55)	Tyrobp(8.060E-52)	Fcna(3.831E-51)	Clec4f(1.304E-49)	Cfp(9.195E-48)	Apoc1(1.671E-46)	Aif1(2.227E-46)	Ctss(2.550E-46)	Laptm5(2.465E-43)	Cd74(5.600E-43)	Apoa1(3.383E-42)	Ucp2(2.480E-41)	Vsig4(4.466E-41)	Slc40a1(6.008E-40)	Ly6e(3.945E-39)	Sdc3(6.165E-35)	Ifitm3(5.244E-34)	Ctsc(1.363E-33)	Apoa2(5.681E-32)	Csf1r(8.076E-32)	Folr2(1.871E-31)	Ccl6(2.077E-30)	Ifi30(3.046E-29)	Igf1(1.015E-28)	Gngt2(1.700E-28)	Clec1b(2.241E-28)	Hpgd(5.643E-28)	Cd68(8.782E-28)	Cyba(8.869E-28)	Hpx(2.759E-27)	Il18bp(1.205E-26)	Cd52(4.786E-26)	H2-Aa(2.402E-25)	Lgals3(4.796E-25)	Irf7(1.133E-23)	Serpina3k(1.829E-23)	Cybb(2.100E-23)	Cd53(3.035E-23)	Cd300ld(4.728E-23)	Ifitm2(4.884E-23)	Ctsh(6.040E-23)	C6(9.470E-23)	H2-Ab1(1.867E-22)	Acp5(1.974E-22)	Fgb(3.640E-22)	Gm2083(1.032E-21)	Emr1(2.699E-21)	Ly86(1.303E-20)	Mrc1(3.067E-20)	Mpeg1(4.297E-20)	Bst2(2.223E-19)	Rac2(4.627E-19)	Plbd1(4.966E-19)	Apoc3(5.945E-19)	Fyb(9.739E-19)	Serpina1b(1.350E-18)	Ahsg(1.525E-18)	Sfpi1(1.553E-18)	Tgm2(1.861E-18)	Gc(2.980E-18)	Dnase1l3(3.282E-18)	Ptgs1(3.321E-18)	Serpina1c(1.459E-17)	Kng1(2.688E-17)	Marcks(2.838E-17)	H2-Eb1(4.535E-17)	Lst1(5.316E-17)	Serpina1a(7.598E-17)	Clec12a(1.012E-16)	Ptpn18(1.265E-16)	Pltp(1.635E-16)	Serpina1d(2.297E-16)	Apob(3.350E-16)	Fga(6.308E-16)	Msr1(9.085E-16)	H2-T23(9.618E-16)	Fgg(1.126E-15)	Ttr(1.606E-15)	Fcgr3(2.041E-15)	AF251705(3.905E-15)	Clec7a(4.335E-15)	C3(4.504E-15)	Maf(4.702E-15)	Axl(4.927E-15)	Mgst1(6.314E-15)	Cdh5(6.356E-15)	Ifi27l2a(1.138E-14)	Mup3(2.076E-14)	H2-Q10(2.682E-14)	Cd302(3.219E-14)	B2m(4.072E-14)	Lyn(4.309E-14)
CL:0000884	Lyz2(9.974E-28)	Ctss(5.383E-25)	Ly6e(3.239E-22)	Laptm5(1.974E-20)	Cyba(3.504E-20)	Fcer1g(4.846E-20)	Cd74(3.525E-18)	Ccl6(2.669E-16)	Tyrobp(6.771E-16)	Ctsc(8.430E-16)	H2-Aa(4.134E-15)	H2-Ab1(5.850E-15)	Cd52(6.095E-15)	Cybb(1.276E-14)	Ucp2(2.274E-13)	C1qb(6.845E-13)	Sfpi1(9.779E-13)	Clic1(1.437E-12)	C1qc(3.361E-12)	Gm11428(5.112E-12)	Arhgdib(1.308E-11)	Rac2(2.398E-11)	Lgals3(2.510E-11)	Clec4f(6.240E-11)	Mpeg1(1.040E-10)	Psmb8(1.149E-10)	Vsig4(1.870E-10)	Mrc1(2.783E-10)	C1qa(2.860E-10)	Cfp(2.883E-10)	H2-Eb1(3.547E-10)	Cd5l(4.045E-10)	Capg(5.017E-10)	Cd68(5.458E-10)	Ifi30(1.259E-09)	Fcna(1.921E-09)	Gngt2(2.776E-09)	Cd53(4.817E-09)	AW112010(4.822E-09)	Lpl(1.151E-08)	Csf1r(2.831E-08)	3110003A17Rik(3.090E-08)	Fxyd5(3.186E-08)	Ifitm2(5.587E-08)	Slc40a1(5.695E-08)	Alox5ap(6.098E-08)	Ptpn6(7.294E-08)	Clec7a(7.800E-08)	Tagln2(1.162E-07)	Ear2(1.430E-07)	Ptprc(1.867E-07)	Bst2(1.955E-07)	Lcp2(1.990E-07)	Axl(2.095E-07)	Sdc3(2.326E-07)	Apoa1(2.336E-07)	Acp5(2.349E-07)	Alb(2.806E-07)	Hcls1(2.834E-07)	Lrp1(2.885E-07)	Folr2(2.982E-07)	Coro1a(4.174E-07)	Clec4n(4.400E-07)	Igf1(8.040E-07)	Mgst1(8.412E-07)	Clec1b(8.456E-07)	Itgb2(9.663E-07)	H2-DMa(1.084E-06)	Cmtm7(1.116E-06)	Itgal(1.267E-06)	Ifitm3(1.407E-06)	Blvrb(1.450E-06)	Cd302(1.795E-06)	Emp3(1.920E-06)	Lsp1(2.059E-06)	Cd36(2.163E-06)	Aif1(2.176E-06)	Hpgd(2.230E-06)	Cebpb(2.655E-06)	Rab32(3.266E-06)	Fcgr3(3.399E-06)	Apoc1(3.686E-06)	Pld4(3.973E-06)	Slfn2(4.803E-06)	AF251705(4.826E-06)	Csf2rb(4.869E-06)	Bcl2a1b(5.129E-06)	Pilra(5.274E-06)	H2-T23(5.937E-06)	Lyn(6.053E-06)	Lst1(6.402E-06)	Fcgrt(6.652E-06)	Sirpa(7.510E-06)	Il18bp(8.728E-06)	Nr1h3(9.362E-06)	Cd48(9.897E-06)	C3(1.110E-05)	Arhgap30(1.205E-05)	Psmb9(1.328E-05)	H2-DMb1(1.413E-05)
CL:0000885	Lyz2(1.827E-38)	Ctss(8.688E-32)	Fcer1g(8.641E-28)	Laptm5(8.975E-26)	Ly6e(6.953E-25)	Tyrobp(3.960E-24)	Cyba(4.757E-24)	Ctsc(2.056E-21)	Cd74(3.736E-21)	Cybb(2.110E-20)	Ccl6(8.801E-20)	Cd52(3.652E-19)	Ucp2(1.047E-18)	H2-Aa(1.342E-18)	Lgals3(5.261E-18)	Clic1(4.373E-17)	H2-Ab1(8.094E-17)	Sfpi1(1.258E-16)	Gm11428(1.457E-15)	Arhgdib(1.608E-15)	C1qb(7.701E-15)	Cd68(1.851E-14)	C1qc(2.960E-14)	Ifi30(4.797E-14)	Lpl(7.709E-14)	AW112010(1.113E-13)	Gngt2(1.567E-13)	Mpeg1(1.720E-13)	H2-Eb1(2.210E-13)	Ifitm2(3.701E-13)	C1qa(4.637E-13)	Rac2(8.497E-13)	Psmb8(1.030E-12)	Cfp(2.824E-12)	Clec4f(4.266E-12)	Vsig4(6.431E-12)	Ear2(1.205E-11)	Cd5l(1.271E-11)	H2-T23(1.561E-11)	Cd53(1.623E-11)	Fxyd5(1.663E-11)	3110003A17Rik(1.947E-11)	Csf1r(2.074E-11)	H2-DMa(3.012E-11)	Cd302(9.090E-11)	Mrc1(1.256E-10)	Fcna(1.514E-10)	Slc40a1(1.597E-10)	Axl(2.477E-10)	Itgal(3.026E-10)	Ptpn6(3.692E-10)	Lrp1(3.777E-10)	Slfn2(4.099E-10)	Lcp2(4.536E-10)	Sdc3(4.544E-10)	Capg(4.862E-10)	Bst2(4.906E-10)	Acp5(7.653E-10)	Alb(9.033E-10)	Apoa1(9.107E-10)	Clec1b(1.558E-09)	Itgb2(1.841E-09)	Apoc1(1.908E-09)	Clec7a(2.155E-09)	Rab32(2.276E-09)	Folr2(2.802E-09)	Fcgr3(2.803E-09)	Clec4n(2.912E-09)	Aif1(4.775E-09)	Alox5ap(6.005E-09)	Cebpb(7.292E-09)	Bcl2a1b(7.588E-09)	Vim(7.669E-09)	Ptprc(8.292E-09)	Cmtm7(1.048E-08)	Coro1a(1.246E-08)	Tagln2(1.350E-08)	Fcgrt(1.486E-08)	Srgn(1.508E-08)	Igf1(2.122E-08)	Hpgd(2.810E-08)	AF251705(2.895E-08)	Pilra(3.373E-08)	Il18bp(3.454E-08)	Lcp1(3.497E-08)	Lyn(5.660E-08)	Ifitm3(5.838E-08)	Csf2rb(6.697E-08)	Hck(7.636E-08)	H2-DMb1(9.391E-08)	Tgm2(1.005E-07)	B2m(1.222E-07)	Cd44(1.480E-07)	Mgst1(1.482E-07)	C3(1.542E-07)	Ctsh(1.548E-07)	Ly86(1.668E-07)	Pld4(2.077E-07)	Blvrb(2.558E-07)	Cd300ld(2.605E-07)
CL:0000886	Lyz2(6.384E-43)	Ctss(1.654E-31)	Fcer1g(3.861E-28)	Ly6e(7.299E-24)	Tyrobp(1.468E-23)	Cybb(8.294E-22)	Cyba(1.474E-21)	Ccl6(4.803E-21)	Laptm5(5.417E-21)	Cd74(1.293E-20)	Ctsc(5.372E-20)	H2-Aa(1.016E-18)	C1qb(1.644E-18)	C1qc(4.931E-18)	Ucp2(1.427E-17)	Gm11428(1.600E-17)	H2-Ab1(1.408E-16)	Cd52(1.426E-16)	Clec4f(1.584E-16)	C1qa(2.578E-16)	Lgals3(3.925E-16)	Vsig4(6.597E-16)	Cd5l(4.217E-15)	Lpl(1.391E-14)	Clic1(1.894E-14)	Gngt2(3.214E-14)	Sfpi1(4.520E-14)	Mpeg1(5.363E-14)	Cfp(5.854E-14)	Slc40a1(1.241E-13)	Fcna(1.489E-13)	Cd68(3.185E-13)	Arhgdib(3.879E-13)	AW112010(5.196E-13)	Psmb8(5.478E-13)	Csf1r(1.379E-12)	Ifi30(1.448E-12)	Rac2(1.731E-12)	Alb(1.871E-12)	Ifitm2(3.143E-12)	H2-Eb1(5.358E-12)	Folr2(5.547E-12)	Apoc1(5.590E-12)	Sdc3(1.686E-11)	Apoa1(3.006E-11)	Mrc1(3.292E-11)	Bst2(4.851E-11)	Hpgd(1.202E-10)	Aif1(1.565E-10)	Acp5(1.606E-10)	Axl(1.932E-10)	Clec1b(3.033E-10)	Clec4n(5.065E-10)	Lrp1(5.204E-10)	Ear2(7.499E-10)	H2-T23(8.741E-10)	Cd53(9.068E-10)	Lcp2(1.027E-09)	Mgst1(1.105E-09)	H2-DMa(1.106E-09)	Igf1(1.132E-09)	3110003A17Rik(3.633E-09)	Cd302(3.641E-09)	Clec7a(3.650E-09)	Il18bp(3.849E-09)	Rab32(5.043E-09)	Fxyd5(6.442E-09)	Pilra(7.893E-09)	Capg(8.025E-09)	Lgals3bp(1.239E-08)	Itgal(1.251E-08)	Ifitm3(1.419E-08)	Slfn2(1.670E-08)	Cd36(1.726E-08)	C3(2.706E-08)	Cd300ld(2.778E-08)	Ptpn6(3.234E-08)	Fcgr3(3.896E-08)	Alox5ap(3.942E-08)	Tgm2(4.582E-08)	Itgb2(4.584E-08)	AF251705(5.346E-08)	Cebpb(7.324E-08)	Bcl2a1b(8.700E-08)	Ptprc(9.498E-08)	Slc15a3(1.025E-07)	Blvrb(1.050E-07)	Fcgrt(1.272E-07)	Msr1(1.686E-07)	Hmox1(1.846E-07)	Lcp1(1.897E-07)	Lyn(1.914E-07)	Pld4(2.233E-07)	Cxcl16(2.261E-07)	Apob(2.367E-07)	Hcls1(2.449E-07)	Smpdl3a(2.541E-07)	Cmtm7(2.794E-07)	Hpx(3.260E-07)	Apoa2(3.438E-07)
CL:0000887	Lyz2(1.874E-42)	C1qc(6.477E-30)	C1qb(1.673E-29)	Ly6e(8.806E-29)	Clec4f(1.907E-28)	Gm11428(9.722E-27)	Fcer1g(1.012E-26)	Vsig4(4.710E-25)	Cd5l(6.986E-25)	C1qa(1.284E-24)	Ctss(4.943E-24)	Cd74(2.604E-21)	Cfp(2.519E-20)	Tyrobp(3.409E-20)	Fcna(3.607E-20)	Ctsc(3.873E-19)	Slc40a1(4.274E-19)	Alb(8.074E-19)	Ccl6(1.402E-18)	Apoc1(3.191E-18)	H2-Aa(7.621E-18)	Laptm5(2.618E-16)	Cyba(1.722E-15)	Apoa1(1.813E-15)	Cd52(2.336E-15)	Folr2(2.600E-15)	AW112010(2.133E-14)	H2-Ab1(2.602E-14)	Cybb(8.946E-14)	Aif1(2.951E-13)	Sdc3(5.363E-13)	Csf1r(5.623E-13)	Ucp2(6.609E-13)	Apoa2(1.084E-12)	Ifitm2(2.473E-12)	Gngt2(2.480E-12)	Hpgd(6.138E-12)	Igf1(1.601E-11)	Acp5(1.642E-11)	Lgals3(2.020E-11)	Lpl(2.899E-11)	Mgst1(3.118E-11)	Hpx(4.242E-11)	Ifitm3(1.150E-10)	C3(1.315E-10)	Sfpi1(1.654E-10)	Cd68(2.070E-10)	Fgb(3.650E-10)	Il18bp(4.736E-10)	Psmb8(6.693E-10)	Arhgdib(6.988E-10)	Hmox1(9.393E-10)	Clic1(9.469E-10)	Apob(1.193E-09)	Rac2(1.359E-09)	Bst2(1.633E-09)	Ifi30(1.764E-09)	H2-Eb1(1.938E-09)	Mup20(3.267E-09)	Mpeg1(3.516E-09)	Ahsg(5.100E-09)	Serpina1c(5.140E-09)	Mup3(5.493E-09)	Serpina3k(5.691E-09)	Cd300ld(1.356E-08)	Serpina1b(1.381E-08)	Kng1(1.614E-08)	Ttr(1.932E-08)	Clec1b(2.455E-08)	C6(4.122E-08)	Serpina1a(4.207E-08)	Fga(5.224E-08)	Mup7(5.421E-08)	Timd4(6.506E-08)	Lgals3bp(6.931E-08)	Gm2083(7.016E-08)	Mrc1(7.916E-08)	Ear2(1.249E-07)	Clec7a(1.311E-07)	Irf7(1.908E-07)	Cd53(1.910E-07)	Plbd1(2.247E-07)	Fgg(2.378E-07)	Clec4n(3.758E-07)	Apoh(3.876E-07)	Lst1(4.693E-07)	Cmtm7(4.993E-07)	Serpina1d(5.501E-07)	H2-T23(6.404E-07)	Apoc3(6.747E-07)	Lrp1(6.869E-07)	Nr1h3(8.401E-07)	Pltp(9.348E-07)	Lcp2(1.105E-06)	Cd36(1.177E-06)	Fabp1(1.298E-06)	Ambp(1.591E-06)	Cd302(1.612E-06)	Ly86(1.686E-06)	Pzp(1.733E-06)
CL:0000888	Lyz2(1.874E-42)	C1qc(6.477E-30)	C1qb(1.673E-29)	Ly6e(8.806E-29)	Clec4f(1.907E-28)	Gm11428(9.722E-27)	Fcer1g(1.012E-26)	Vsig4(4.710E-25)	Cd5l(6.986E-25)	C1qa(1.284E-24)	Ctss(4.943E-24)	Cd74(2.604E-21)	Cfp(2.519E-20)	Tyrobp(3.409E-20)	Fcna(3.607E-20)	Ctsc(3.873E-19)	Slc40a1(4.274E-19)	Alb(8.074E-19)	Ccl6(1.402E-18)	Apoc1(3.191E-18)	H2-Aa(7.621E-18)	Laptm5(2.618E-16)	Cyba(1.722E-15)	Apoa1(1.813E-15)	Cd52(2.336E-15)	Folr2(2.600E-15)	AW112010(2.133E-14)	H2-Ab1(2.602E-14)	Cybb(8.946E-14)	Aif1(2.951E-13)	Sdc3(5.363E-13)	Csf1r(5.623E-13)	Ucp2(6.609E-13)	Apoa2(1.084E-12)	Ifitm2(2.473E-12)	Gngt2(2.480E-12)	Hpgd(6.138E-12)	Igf1(1.601E-11)	Acp5(1.642E-11)	Lgals3(2.020E-11)	Lpl(2.899E-11)	Mgst1(3.118E-11)	Hpx(4.242E-11)	Ifitm3(1.150E-10)	C3(1.315E-10)	Sfpi1(1.654E-10)	Cd68(2.070E-10)	Fgb(3.650E-10)	Il18bp(4.736E-10)	Psmb8(6.693E-10)	Arhgdib(6.988E-10)	Hmox1(9.393E-10)	Clic1(9.469E-10)	Apob(1.193E-09)	Rac2(1.359E-09)	Bst2(1.633E-09)	Ifi30(1.764E-09)	H2-Eb1(1.938E-09)	Mup20(3.267E-09)	Mpeg1(3.516E-09)	Ahsg(5.100E-09)	Serpina1c(5.140E-09)	Mup3(5.493E-09)	Serpina3k(5.691E-09)	Cd300ld(1.356E-08)	Serpina1b(1.381E-08)	Kng1(1.614E-08)	Ttr(1.932E-08)	Clec1b(2.455E-08)	C6(4.122E-08)	Serpina1a(4.207E-08)	Fga(5.224E-08)	Mup7(5.421E-08)	Timd4(6.506E-08)	Lgals3bp(6.931E-08)	Gm2083(7.016E-08)	Mrc1(7.916E-08)	Ear2(1.249E-07)	Clec7a(1.311E-07)	Irf7(1.908E-07)	Cd53(1.910E-07)	Plbd1(2.247E-07)	Fgg(2.378E-07)	Clec4n(3.758E-07)	Apoh(3.876E-07)	Lst1(4.693E-07)	Cmtm7(4.993E-07)	Serpina1d(5.501E-07)	H2-T23(6.404E-07)	Apoc3(6.747E-07)	Lrp1(6.869E-07)	Nr1h3(8.401E-07)	Pltp(9.348E-07)	Lcp2(1.105E-06)	Cd36(1.177E-06)	Fabp1(1.298E-06)	Ambp(1.591E-06)	Cd302(1.612E-06)	Ly86(1.686E-06)	Pzp(1.733E-06)
CL:0000889	Tyrobp(1.885E-64)	Coro1a(1.687E-57)	Laptm5(1.787E-54)	Fcer1g(2.799E-52)	Cd52(1.411E-46)	Ucp2(5.133E-46)	Ctss(1.449E-44)	Ptprc(7.334E-43)	Cybb(1.097E-37)	Cyba(1.277E-36)	Srgn(6.794E-35)	Arhgdib(3.676E-34)	Lsp1(5.255E-34)	Lcp1(5.574E-34)	Ly6e(2.787E-33)	Napsa(1.826E-32)	Sfpi1(1.434E-31)	Gngt2(2.168E-31)	Cd97(3.479E-31)	Fgr(9.671E-31)	Cd74(1.080E-29)	Lyz2(1.546E-29)	Psmb8(2.438E-29)	Ptpn6(3.303E-29)	Rac2(8.250E-29)	Fyb(5.881E-28)	Cd53(1.155E-27)	Fxyd5(6.686E-27)	Clic1(1.292E-26)	Pld4(1.462E-26)	Ifitm2(4.453E-26)	Alox5ap(5.175E-26)	Ms4a6c(1.514E-25)	Ifitm3(1.688E-25)	Itgb2(3.523E-25)	Hck(1.926E-24)	Lst1(9.554E-24)	Hcls1(1.456E-23)	Cd68(2.630E-23)	Selplg(8.123E-23)	Hmha1(9.163E-23)	Itga4(2.062E-22)	Lgals3(2.090E-22)	Slfn2(2.240E-22)	Gmfg(1.327E-21)	Ctsc(2.775E-21)	Ccl6(8.423E-21)	Msn(9.045E-21)	Emp3(2.321E-20)	Flna(3.353E-20)	Samsn1(4.668E-20)	Lilrb3(6.785E-20)	Il2rg(9.769E-20)	Itgal(1.008E-19)	Mpeg1(1.844E-19)	Samhd1(2.142E-19)	Csf1r(2.252E-19)	Limd2(2.722E-19)	Alb(2.779E-19)	Clec4a3(1.094E-18)	Irf5(1.207E-18)	Plac8(2.252E-18)	Arhgap30(3.081E-18)	Abi3(4.581E-18)	Ptpn18(6.985E-18)	Cnn2(7.569E-18)	Cbfa2t3(1.747E-17)	Ifi30(2.202E-17)	Cd300a(2.371E-17)	AF251705(3.802E-17)	Cyth4(4.580E-17)	Iqgap1(5.292E-17)	S100a4(5.708E-17)	Plek(5.711E-17)	Ncf2(6.168E-17)	Ly86(6.214E-17)	H2-Ab1(6.583E-17)	Myo1f(1.260E-16)	Dock8(3.433E-16)	S100a11(3.815E-16)	H2-K1(4.229E-16)	Prkcd(4.719E-16)	Ncf1(6.711E-16)	Tnfrsf1b(6.954E-16)	Syk(7.610E-16)	Klf2(1.080E-15)	Efhd2(1.441E-15)	Lyn(1.530E-15)	Rgs2(2.636E-15)	Cd44(3.545E-15)	Apoc1(4.051E-15)	Sirpa(4.412E-15)	Clec12a(4.929E-15)	Ctsh(5.229E-15)	Il10ra(5.793E-15)	Crip1(6.220E-15)	Gm11428(7.868E-15)	Vim(8.384E-15)	Csf2rb(9.103E-15)	Plbd1(1.397E-14)
CL:0000890	Lyz2(6.836E-35)	C1qb(8.584E-29)	Gm11428(2.407E-25)	Fcer1g(2.510E-25)	C1qc(1.428E-24)	Clec4f(5.630E-23)	C1qa(1.248E-21)	Vsig4(3.426E-21)	Alb(1.856E-20)	Apoc1(3.949E-20)	Tyrobp(4.139E-20)	Ctss(9.521E-20)	Cd5l(1.538E-19)	Apoa1(2.936E-18)	Cd52(1.547E-15)	Fcna(4.790E-15)	Cfp(5.522E-15)	Cybb(7.443E-15)	Cd74(9.734E-15)	Ccl6(1.499E-14)	Laptm5(4.316E-14)	Slc40a1(1.012E-13)	H2-Aa(4.453E-13)	Folr2(3.082E-12)	Mpeg1(1.797E-11)	Aif1(2.188E-11)	Fgb(3.694E-11)	Apoa2(8.434E-11)	H2-Ab1(4.256E-10)	Mup20(4.577E-10)	Csf1r(6.352E-10)	Cd300ld(6.468E-10)	Clec1b(6.633E-10)	Mrc1(7.722E-10)	Sfpi1(2.092E-09)	Ucp2(4.762E-09)	Gc(4.950E-09)	Serpina1c(6.579E-09)	Kng1(8.473E-09)	Ttr(1.021E-08)	Sdc3(1.217E-08)	Gm2083(1.336E-08)	Serpina1b(1.523E-08)	Mup3(1.954E-08)	Clec4n(2.197E-08)	Rac2(2.356E-08)	Lcp1(2.557E-08)	Apob(3.953E-08)	Mup7(4.159E-08)	Serpina3k(4.468E-08)	Msr1(5.877E-08)	Hpx(6.450E-08)	Ahsg(7.814E-08)	H2-Eb1(1.100E-07)	Cd300a(1.201E-07)	Cd53(1.220E-07)	Pzp(1.373E-07)	Serpina1e(1.476E-07)	Serpina1d(1.657E-07)	Fgg(2.043E-07)	Apoh(2.644E-07)	Timd4(2.759E-07)	Cd68(3.059E-07)	Apoc3(5.016E-07)	Plbd1(6.083E-07)	Lcp2(8.400E-07)	Ear2(1.137E-06)	Ptpn6(1.143E-06)	Ambp(1.234E-06)	Hcls1(1.576E-06)	Fabp1(1.726E-06)	Ms4a6c(1.931E-06)	Ptprc(1.989E-06)	H2-DMb1(3.341E-06)	Lst1(3.547E-06)	Cdh5(4.906E-06)	Fga(5.352E-06)	Alox5ap(5.549E-06)	Serpina1a(5.689E-06)	Fyb(6.218E-06)	Ly86(6.574E-06)	Itgb2(6.928E-06)	Fcgr4(7.138E-06)	Pld4(7.428E-06)	Ccl24(7.751E-06)	Pilra(7.904E-06)	C6(8.386E-06)	Hck(9.556E-06)	Itgal(1.026E-05)	Ces1c(1.057E-05)	Clec7a(1.206E-05)	Bcl2a1b(1.523E-05)	Emr1(1.762E-05)	Pilrb1(2.442E-05)	Itih4(2.506E-05)	Il1b(2.544E-05)	AF251705(2.584E-05)	Pigr(2.723E-05)	Lilrb4(2.848E-05)	Mup14(2.997E-05)
CL:0000891	Rgs5(1.319E-46)	Ndufa4l2(3.904E-41)	Kcnj8(6.852E-36)	Igfbp7(1.675E-33)	Colec11(5.339E-32)	Cox4i2(2.038E-30)	Sod3(4.228E-29)	Abcc9(8.654E-29)	Ifitm2(2.374E-26)	Ifitm3(7.780E-26)	Cygb(1.845E-24)	Sparc(1.979E-22)	Sparcl1(4.160E-22)	Nr2f2(4.495E-22)	Vtn(4.612E-22)	Higd1b(2.192E-21)	Pdgfrb(2.947E-21)	Mgp(3.240E-21)	Steap4(3.277E-21)	Art3(4.666E-21)	Rarres2(7.401E-21)	Lhfp(2.692E-20)	Aspn(8.747E-19)	Cald1(1.409E-18)	Crip2(7.995E-17)	Ltbp4(2.299E-16)	Cbfa2t3(4.373E-16)	Gja4(2.453E-15)	Gucy1a3(4.373E-15)	Ccdc80(4.697E-15)	Mfge8(1.356E-14)	Bgn(4.189E-14)	Notch3(4.687E-14)	Atp1b2(9.174E-14)	Tpm2(1.266E-13)	Esam(1.712E-13)	Serping1(2.177E-13)	Tm4sf1(3.031E-13)	Tinagl1(4.277E-13)	Gjc1(7.111E-13)	G0s2(9.251E-13)	Ptrf(1.168E-12)	Col4a2(1.376E-12)	Adap2(1.388E-12)	Olfr1033(1.486E-12)	Sncg(1.626E-12)	Rgs4(5.925E-12)	Gucy1b3(6.082E-12)	Atp1a2(7.024E-12)	Epas1(8.140E-12)	Fabp4(9.888E-12)	Jag1(1.074E-11)	Postn(1.225E-11)	Myadm(2.219E-11)	Myo1b(2.661E-11)	Mylk(3.637E-11)	E130203B14Rik(4.272E-11)	Cxcl12(8.221E-11)	Col4a1(1.910E-10)	Pkig(2.085E-10)	Gm13889(2.243E-10)	Arhgef17(2.408E-10)	Serpini1(2.505E-10)	Fstl1(4.270E-10)	Rem1(4.715E-10)	Cd151(6.802E-10)	Nrp1(7.517E-10)	Heyl(1.819E-09)	S1pr3(2.007E-09)	Cspg4(2.047E-09)	Cfh(3.818E-09)	Rbpms(4.508E-09)	Ifitm1(9.655E-09)	Marcks(1.378E-08)	Hrct1(2.667E-08)	Col6a1(2.790E-08)	Vcl(2.855E-08)	Lrp1(3.000E-08)	Col3a1(3.744E-08)	Foxs1(4.281E-08)	C1s(4.851E-08)	Trpc3(5.405E-08)	Ecm2(5.974E-08)	Amotl1(7.525E-08)	Fbn1(7.680E-08)	Dlc1(8.397E-08)	Tusc5(8.869E-08)	Gpx8(9.239E-08)	Bcam(1.115E-07)	Casq2(1.448E-07)	Apold1(1.637E-07)	Timp3(1.757E-07)	Plat(1.768E-07)	Lama2(1.893E-07)	Itga1(2.097E-07)	Spry1(2.333E-07)	Serpinh1(2.874E-07)	Tmem204(2.926E-07)	Des(3.072E-07)	Tbx20(3.202E-07)
CL:0000892	Rgs5(7.667E-35)	Ndufa4l2(1.695E-29)	Igfbp7(1.271E-27)	Kcnj8(1.612E-25)	Cox4i2(3.769E-25)	Abcc9(7.530E-25)	Colec11(1.938E-23)	Pdgfrb(3.272E-22)	Ifitm2(5.440E-22)	Ifitm3(9.806E-22)	Nr2f2(2.542E-20)	Sod3(5.008E-20)	Cygb(6.829E-20)	Higd1b(3.221E-18)	Mgp(7.294E-18)	Lhfp(2.065E-17)	Art3(4.644E-17)	Cbfa2t3(7.160E-17)	Vtn(8.529E-17)	Steap4(1.705E-16)	Tm4sf1(8.082E-16)	Gjc1(8.105E-16)	Aspn(8.231E-16)	Rarres2(2.336E-15)	Ccdc80(2.803E-15)	Lgals1(6.195E-15)	Gucy1a3(6.933E-15)	Postn(7.157E-14)	Ltbp4(7.621E-14)	Esam(1.056E-13)	Gja4(1.625E-13)	Tpm2(1.718E-13)	Tinagl1(3.443E-13)	Rgs4(4.537E-13)	Col4a1(9.138E-13)	Myo1b(1.886E-12)	Notch3(5.481E-12)	Serping1(6.884E-12)	Olfr1033(9.154E-12)	Mylk(2.506E-11)	Col4a2(2.515E-11)	Fstl1(4.406E-11)	Bgn(8.298E-11)	Ecm2(1.033E-10)	G0s2(1.066E-10)	Nrp1(1.322E-10)	Arhgef17(1.330E-10)	E130203B14Rik(1.847E-10)	Gucy1b3(1.875E-10)	Jag1(2.310E-10)	Tagln2(2.398E-10)	Adap2(3.264E-10)	Sncg(3.590E-10)	Ptrf(4.671E-10)	Marcks(6.521E-10)	Cspg4(9.481E-10)	Crip1(1.569E-09)	S1pr3(2.371E-09)	Gm13889(4.626E-09)	Fabp4(5.045E-09)	Cfh(5.790E-09)	Itga7(6.696E-09)	Hrct1(6.748E-09)	C1s(9.467E-09)	Heyl(1.151E-08)	Cxcl12(1.400E-08)	P2ry14(2.240E-08)	Crip2(2.668E-08)	Cald1(3.586E-08)	Trpc3(3.653E-08)	Ifitm1(3.851E-08)	Amotl1(4.598E-08)	Dlc1(5.470E-08)	Hes1(6.462E-08)	Fbn1(6.948E-08)	Rem1(9.644E-08)	Col6a1(1.112E-07)	Casq2(1.268E-07)	Tusc5(1.286E-07)	Foxs1(1.682E-07)	Myadm(1.825E-07)	Des(1.947E-07)	Ahnak(2.602E-07)	Angptl2(2.660E-07)	Lrp1(3.175E-07)	Pear1(3.180E-07)	Itga1(3.569E-07)	Tbx20(3.657E-07)	Loxl2(4.772E-07)	Ano1(4.945E-07)	Rbms3(5.421E-07)	Myl9(5.876E-07)	Atp1b2(6.007E-07)	Col3a1(6.045E-07)	S100a11(7.666E-07)	Ebf1(7.710E-07)	Lpp(8.298E-07)	Pla1a(8.386E-07)	Ednra(8.600E-07)	Ngf(1.176E-06)
CL:0000894	Beta-s(5.909E-14)	Hba-a1(1.498E-13)	Hbb-b1(3.437E-13)	Alas2(3.440E-12)	Hbb-b2(1.584E-11)	Hba-a2(2.207E-11)	Ube2l6(5.474E-09)	Epb4.1(6.956E-09)	Fam46c(1.522E-07)	Isg20(3.575E-07)	Slc25a37(4.892E-07)	Ucp2(3.832E-05)	Cd24a(2.130E-04)	Rsad2(3.348E-04)	Ttn(6.148E-04)	Sfi1(8.787E-04)	Gda(9.392E-04)	Dcn(1.776E-03)	Obscn(1.942E-03)	Ptp4a3(2.142E-03)	Actc1(3.016E-03)	Igf1(3.417E-03)	Serpina3k(4.461E-03)	Nrp1(5.286E-03)	C3(5.371E-03)	Igfbp4(5.422E-03)	Tnni3(5.570E-03)	Serpina1c(6.073E-03)	Mb(6.156E-03)	Blvrb(6.769E-03)	Ccdc80(7.148E-03)	Slc43a3(7.148E-03)	Tnnt2(7.341E-03)	Hbq1a(7.355E-03)	Alb(7.529E-03)	Cd74(8.472E-03)	Ush2a(8.824E-03)	Csrp3(8.835E-03)	Apoa1(9.363E-03)	Dnahc8(1.035E-02)	Pln(1.085E-02)	Hpx(1.185E-02)	Cox6a2(1.216E-02)	Myl2(1.238E-02)	Tgm2(1.252E-02)	Slc4a1(1.274E-02)	Gcg(1.374E-02)	Fgb(1.457E-02)	Lyz2(1.512E-02)	Tnnc1(1.528E-02)	Ugt3a2(1.604E-02)	Myl3(1.662E-02)	Gnmt(1.764E-02)	Cox7a1(1.794E-02)	Stab1(1.851E-02)	Fhod3(1.891E-02)	Gypa(1.898E-02)	Fabp1(1.949E-02)	Uox(2.030E-02)	Ckm(2.127E-02)	Cd36(2.129E-02)	Trdn(2.134E-02)	Ogn(2.167E-02)	Lcn2(2.167E-02)	Retnla(2.167E-02)	Krt18(2.198E-02)	Fga(2.272E-02)	Cyp2e1(2.445E-02)	Ces3a(2.463E-02)	Hbq1b(2.473E-02)	Fetub(2.585E-02)	F2(2.604E-02)	Cyp2d9(2.634E-02)	Iigp1(2.710E-02)	Cox8b(2.818E-02)	Ube2c(2.820E-02)	Fbp1(2.848E-02)	Lpl(2.931E-02)	2410076I21Rik(2.939E-02)	Cdo1(3.056E-02)	Apof(3.200E-02)	Hp(3.209E-02)	Mup3(3.300E-02)	Trio(3.311E-02)	Eltd1(3.370E-02)	Cyp3a11(3.397E-02)	Mat1a(3.418E-02)	Palld(3.517E-02)	Scube1(3.537E-02)	Pgam2(3.541E-02)	Cyp4a14(3.552E-02)	Epb4.2(3.554E-02)	Fat3(3.602E-02)	Serpina1b(3.634E-02)	Aldob(3.665E-02)	Col5a2(3.669E-02)	Spna1(3.681E-02)	Ahnak(3.809E-02)	Kalrn(3.810E-02)	Cdc25b(3.850E-02)
CL:0000895	Nrp1(2.373E-06)	Ly6e(6.471E-06)	Gpr116(1.043E-05)	Ly6a(1.157E-05)	Ifitm2(3.100E-05)	Cdh5(4.645E-05)	Calcrl(5.135E-05)	Pecam1(1.024E-04)	Ly6c1(1.063E-04)	Icam2(1.244E-04)	Thbd(1.268E-04)	Cd36(1.347E-04)	Eng(1.703E-04)	Cldn5(2.110E-04)	Ptp4a3(2.198E-04)	Emp2(2.391E-04)	Ifitm3(2.499E-04)	Fmo1(3.016E-04)	Cd74(3.744E-04)	Ace(4.959E-04)	Ehd4(4.960E-04)	Cav1(5.901E-04)	Ctla2a(6.130E-04)	Vim(6.931E-04)	Tspan13(7.720E-04)	Ptprb(8.215E-04)	Egfl7(9.034E-04)	Hpgd(1.035E-03)	Ecscr(1.388E-03)	Bst2(1.523E-03)	Ttn(1.580E-03)	Myct1(1.608E-03)	Sfi1(1.729E-03)	Pitpnc1(1.826E-03)	Nostrin(1.936E-03)	Kalrn(2.109E-03)	Trio(2.146E-03)	Clec1a(2.196E-03)	Klf2(2.196E-03)	Igfbp7(2.374E-03)	Tmem204(2.576E-03)	Scn7a(2.665E-03)	Gngt2(2.720E-03)	Dlc1(2.841E-03)	Clic5(2.967E-03)	Esam(2.993E-03)	Ramp2(3.040E-03)	Psmb8(3.154E-03)	H2-T23(3.204E-03)	Dnahc8(3.362E-03)	Slco2a1(3.411E-03)	Arap3(3.557E-03)	Cdkn1a(3.680E-03)	BC028528(3.690E-03)	Tmem100(3.760E-03)	Stmn2(3.807E-03)	Podxl(3.903E-03)	Clec14a(3.926E-03)	H2-Aa(4.028E-03)	H2-Q6(4.393E-03)	Ryr2(4.879E-03)	Ednrb(4.943E-03)	Mfap2(4.959E-03)	Cd24a(5.405E-03)	Tgm2(5.763E-03)	Clic1(5.889E-03)	Palld(5.908E-03)	Tagln2(6.107E-03)	Eltd1(6.136E-03)	Kitl(6.138E-03)	Abi3bp(6.310E-03)	Hspb1(6.596E-03)	Slc43a3(6.644E-03)	4930523C07Rik(6.662E-03)	Cbfa2t3(6.837E-03)	Cyp4b1(6.851E-03)	Tspan18(6.921E-03)	Aqp1(7.051E-03)	Hydin(7.155E-03)	Myzap(7.197E-03)	Hes1(8.217E-03)	S100a11(8.422E-03)	Obscn(8.465E-03)	Dapk1(8.679E-03)	Acvrl1(8.730E-03)	AW112010(8.936E-03)	Car4(9.232E-03)	Igtp(9.754E-03)	Smagp(9.877E-03)	Col4a1(1.002E-02)	Tbx2(1.008E-02)	Sox18(1.031E-02)	Scn9a(1.056E-02)	Plk2(1.130E-02)	Cubn(1.191E-02)	Nrxn3(1.217E-02)	Gbp7(1.300E-02)	Cd93(1.310E-02)	Plxna2(1.313E-02)	Lphn2(1.371E-02)
CL:0000896	Ifitm2(1.718E-06)	Nrp1(1.697E-05)	Ptp4a3(1.811E-05)	Gpr116(3.496E-05)	Ifitm3(3.569E-05)	Ly6a(9.889E-05)	Icam2(1.273E-04)	Calcrl(1.457E-04)	Cd36(2.187E-04)	Emp2(2.254E-04)	Cldn5(2.794E-04)	Epb4.1(3.709E-04)	Cdh5(3.739E-04)	Fmo1(4.367E-04)	Igfbp7(4.625E-04)	Pecam1(4.902E-04)	Hbb-b2(5.630E-04)	Ctla2a(6.340E-04)	Ly6e(6.881E-04)	Ace(7.254E-04)	Ehd4(9.141E-04)	Beta-s(9.567E-04)	Hba-a2(1.017E-03)	Hbb-b1(1.018E-03)	Fam46c(1.182E-03)	Hba-a1(1.192E-03)	S100a11(1.224E-03)	Rasgrp2(1.255E-03)	Crip1(1.557E-03)	Vim(1.741E-03)	Cd24a(1.766E-03)	Sfi1(1.937E-03)	Clic5(2.002E-03)	Ly6c1(2.139E-03)	Myct1(2.318E-03)	Myh11(2.323E-03)	Hpgd(2.353E-03)	Cav1(2.452E-03)	Mustn1(2.572E-03)	Ahnak(2.598E-03)	Egfl7(2.798E-03)	Eng(2.804E-03)	Cd74(2.976E-03)	4930523C07Rik(3.090E-03)	Alas2(3.158E-03)	Tgm2(3.183E-03)	Mylk(3.320E-03)	Hes1(3.416E-03)	Ramp2(3.447E-03)	Myl9(3.462E-03)	Thbd(3.484E-03)	Pitpnc1(3.818E-03)	BC028528(3.846E-03)	Trio(3.903E-03)	Dnahc8(4.042E-03)	Kalrn(4.049E-03)	Cdkn1a(4.260E-03)	Gngt2(4.281E-03)	Tspan18(4.421E-03)	Tspan13(4.424E-03)	Klf2(4.846E-03)	Cyp4b1(4.900E-03)	Dlc1(5.120E-03)	Kitl(5.270E-03)	Fras1(5.744E-03)	Scn7a(5.957E-03)	Tagln(5.975E-03)	Cbfa2t3(6.729E-03)	Hspb1(7.048E-03)	Ttn(7.075E-03)	Acta2(7.273E-03)	Tbx2(7.302E-03)	Slc25a37(7.774E-03)	Ecscr(7.824E-03)	H2-Q6(8.048E-03)	Clec14a(8.223E-03)	Col4a1(8.287E-03)	Eltd1(8.451E-03)	Emp3(8.629E-03)	Palld(8.645E-03)	Esam(8.894E-03)	AW112010(8.936E-03)	Akap12(9.100E-03)	Car4(9.232E-03)	Tagln2(9.545E-03)	Ryr2(9.579E-03)	Sncg(9.581E-03)	Mfap2(9.665E-03)	Fas(9.960E-03)	Lphn2(1.012E-02)	Podxl(1.029E-02)	Abi3bp(1.059E-02)	Igfbp4(1.059E-02)	Pln(1.102E-02)	Ogn(1.109E-02)	Efnb2(1.110E-02)	Tmem100(1.127E-02)	Reln(1.135E-02)	Ush2a(1.164E-02)	Itga3(1.166E-02)
CL:0000897	Ly6e(2.217E-05)	Nrp1(6.742E-05)	Ifitm2(9.262E-05)	Gpr116(1.154E-04)	Ly6a(2.789E-04)	Icam2(3.495E-04)	Ptp4a3(4.274E-04)	Pecam1(4.441E-04)	Ctla2a(4.818E-04)	Cdh5(4.831E-04)	Calcrl(6.713E-04)	Cldn5(7.755E-04)	Ly6c1(7.758E-04)	Thbd(8.855E-04)	Cd36(9.716E-04)	Egfl7(1.097E-03)	Eng(1.254E-03)	Slc43a3(1.372E-03)	Gngt2(1.375E-03)	Emp2(1.387E-03)	Pitpnc1(1.849E-03)	Sfi1(1.994E-03)	Kalrn(2.109E-03)	Trio(2.146E-03)	Dnahc8(2.289E-03)	Hpgd(2.291E-03)	Ttn(2.343E-03)	Fmo1(2.453E-03)	Ifitm3(2.504E-03)	Ptprb(2.747E-03)	Beta-s(2.900E-03)	Cd74(2.923E-03)	H2-T23(3.311E-03)	Esam(3.360E-03)	Psmb8(3.561E-03)	Cd24a(4.146E-03)	Clec1a(4.592E-03)	Arap3(4.610E-03)	Tspan13(4.639E-03)	Nostrin(4.709E-03)	Bst2(4.725E-03)	Hba-a1(4.865E-03)	Ryr2(4.879E-03)	Vim(4.981E-03)	Hba-a2(5.392E-03)	Ecscr(6.089E-03)	Myct1(6.339E-03)	Ace(6.450E-03)	Eltd1(6.460E-03)	Cubn(6.895E-03)	Dlc1(7.519E-03)	Ehd4(7.614E-03)	Hbb-b1(7.759E-03)	Tspan18(8.152E-03)	Tgm2(8.810E-03)	Hbb-b2(9.855E-03)	Reln(1.011E-02)	Ahnak(1.043E-02)	Igfbp7(1.048E-02)	4930523C07Rik(1.051E-02)	Clic1(1.092E-02)	Tmem204(1.096E-02)	Cbfa2t3(1.101E-02)	Cav1(1.109E-02)	Mctp1(1.112E-02)	Palld(1.136E-02)	Clic5(1.138E-02)	Obscn(1.140E-02)	Ednrb(1.148E-02)	BC028528(1.173E-02)	Odz3(1.175E-02)	Nrxn3(1.217E-02)	H2-Q6(1.267E-02)	Plxna2(1.313E-02)	Cdkn1a(1.324E-02)	Kitl(1.342E-02)	Hmcn1(1.368E-02)	Epb4.1(1.408E-02)	Scn7a(1.486E-02)	Cyp4b1(1.507E-02)	Podxl(1.527E-02)	Gda(1.578E-02)	Hydin(1.586E-02)	Ifit1(1.611E-02)	Dapk1(1.649E-02)	Fam38b(1.650E-02)	Cast(1.699E-02)	Icam1(1.700E-02)	Itga3(1.728E-02)	Col12a1(1.758E-02)	Clec14a(1.777E-02)	Lyn(1.804E-02)	Col4a1(1.910E-02)	Scn9a(1.917E-02)	S100a11(1.989E-02)	Fn1(2.031E-02)	Mcc(2.036E-02)	Myzap(2.045E-02)	Cyp4a14(2.048E-02)	Lrp2(2.053E-02)
CL:0000898	Psmb8(5.549E-11)	Ly6e(5.996E-11)	Tagln2(1.696E-10)	Srgn(2.598E-10)	Rac2(5.198E-10)	Ly6a(2.465E-08)	Vim(3.714E-08)	Arhgdib(6.559E-08)	Coro1a(6.867E-08)	Clic1(9.436E-08)	AW112010(1.274E-07)	Cd3g(1.950E-07)	Cdkn1a(4.012E-07)	Ctla2a(5.569E-07)	Lat(9.125E-07)	Gimap4(1.069E-06)	Fxyd5(1.243E-06)	Gimap6(1.348E-06)	Icam2(1.716E-06)	Il2rg(3.363E-06)	Nkg7(4.246E-06)	Lgals1(5.571E-06)	Lsp1(5.607E-06)	Cyba(6.441E-06)	Ets1(7.226E-06)	S100a11(7.898E-06)	Cd52(8.730E-06)	Itgb7(9.136E-06)	H2-T23(9.782E-06)	Ly6c1(1.273E-05)	Ms4a4b(1.348E-05)	Cldn5(1.577E-05)	Cnn2(1.578E-05)	Tspan13(1.776E-05)	Cd2(1.835E-05)	Selplg(1.905E-05)	Gimap3(1.964E-05)	Gimap1(2.147E-05)	Ifitm2(2.362E-05)	Nrp1(2.462E-05)	Cd36(3.131E-05)	Ccnd2(4.113E-05)	Emp2(4.148E-05)	Ltb(4.365E-05)	Skap1(4.462E-05)	Lck(4.570E-05)	H2-Q6(6.490E-05)	Ptprcap(6.899E-05)	Crip1(7.753E-05)	Ccl5(8.751E-05)	Cxcr3(1.174E-04)	Limd2(1.174E-04)	Klf2(1.233E-04)	Cd3d(1.398E-04)	Ucp2(1.445E-04)	Pitpnc1(1.593E-04)	Ly6c2(1.771E-04)	3110003A17Rik(1.774E-04)	Fmo1(1.837E-04)	Ramp2(1.948E-04)	Cd5(2.023E-04)	Egfl7(2.165E-04)	Ptprc(2.265E-04)	Igfbp7(2.410E-04)	Ecscr(2.515E-04)	Gpr116(2.645E-04)	Pecam1(2.790E-04)	Cd53(2.889E-04)	Ctsw(3.076E-04)	Thbd(3.148E-04)	Ace(3.549E-04)	Myct1(3.552E-04)	Bcl2(4.357E-04)	Icos(4.494E-04)	Emp3(4.725E-04)	Il2rb(4.730E-04)	Ptp4a3(4.751E-04)	Cdh5(4.754E-04)	Cyp4b1(4.921E-04)	Ms4a6b(5.024E-04)	Tnfrsf4(5.063E-04)	Car4(5.161E-04)	Igtp(5.544E-04)	Epsti1(5.560E-04)	Calcrl(5.614E-04)	Bst2(5.845E-04)	Sh2d2a(5.906E-04)	Ptpn18(5.918E-04)	Cd97(6.637E-04)	Psmb9(6.974E-04)	Cav1(7.030E-04)	Capg(7.086E-04)	Gngt2(7.154E-04)	Socs1(7.497E-04)	Akap13(8.139E-04)	Mfap2(8.522E-04)	Cd247(9.796E-04)	Ahnak(9.872E-04)	Itgb2(9.933E-04)	Il7r(9.945E-04)
CL:0000899	Hbb-b1(6.114E-09)	Beta-s(6.411E-09)	Epb4.1(7.138E-09)	Hbb-b2(8.886E-09)	Hba-a1(1.496E-08)	Alas2(3.370E-08)	Hba-a2(8.806E-08)	Ube2l6(2.494E-06)	Fam46c(3.010E-06)	Isg20(2.145E-05)	Slc25a37(2.178E-05)	Ttn(1.821E-04)	Ptp4a3(1.882E-04)	Ucp2(2.713E-04)	Myl9(3.722E-04)	Sfi1(4.134E-04)	Acta2(4.230E-04)	Cd24a(8.869E-04)	Tagln(1.245E-03)	Mustn1(1.342E-03)	Gda(1.488E-03)	Sncg(1.794E-03)	Mylk(1.917E-03)	Myh11(1.919E-03)	Ifitm2(2.014E-03)	Pln(2.056E-03)	Ifitm3(2.167E-03)	Rsad2(2.276E-03)	Tpm2(2.632E-03)	Hes1(2.664E-03)	4930523C07Rik(3.509E-03)	Dnahc8(3.769E-03)	Mgp(4.446E-03)	Rasgrp2(4.582E-03)	Blvrb(4.665E-03)	S100a11(5.222E-03)	Cspg4(5.708E-03)	Crip1(6.435E-03)	Nrp1(6.698E-03)	Nexn(8.854E-03)	Prss23(9.690E-03)	Fras1(1.050E-02)	Palld(1.104E-02)	Hbq1a(1.184E-02)	Aoc3(1.202E-02)	Cebpb(1.218E-02)	Slc4a1(1.274E-02)	Emp3(1.306E-02)	Crispld2(1.318E-02)	Ahnak(1.343E-02)	Trio(1.380E-02)	B230120H23Rik(1.384E-02)	Slc43a3(1.513E-02)	Scn2a1(1.690E-02)	Ryr2(1.735E-02)	Scn9a(1.737E-02)	Tgm2(1.743E-02)	Astn2(1.791E-02)	Sorbs2(1.801E-02)	Gcg(1.828E-02)	Fbxl22(1.851E-02)	Bcam(1.877E-02)	Fat3(1.890E-02)	Apold1(1.893E-02)	Dpysl3(1.951E-02)	Obscn(1.957E-02)	Lpp(1.992E-02)	Reln(2.030E-02)	Kalrn(2.056E-02)	Adamts12(2.116E-02)	Eltd1(2.121E-02)	Ptprb(2.121E-02)	Scube1(2.124E-02)	Cox4i2(2.262E-02)	Heatr7b1(2.319E-02)	Nr2f2(2.340E-02)	Rarres2(2.426E-02)	Hbq1b(2.473E-02)	Ush2a(2.504E-02)	Fhod3(2.588E-02)	Plec(2.629E-02)	Fam176b(2.640E-02)	Nrxn3(2.644E-02)	Kcnk3(2.692E-02)	Magi3(2.710E-02)	Lgals1(2.762E-02)	Cd36(2.790E-02)	Pcp4l1(2.872E-02)	Apoa1(2.904E-02)	2410076I21Rik(2.939E-02)	Abcc12(2.974E-02)	Gm973(3.037E-02)	S1pr3(3.153E-02)	Abca13(3.264E-02)	Pitpnc1(3.322E-02)	Des(3.332E-02)	Ptrf(3.412E-02)	C1s(3.440E-02)	Col23a1(3.468E-02)	A430107O13Rik(3.509E-02)
CL:0000900	Cd52(2.095E-61)	Rac2(3.620E-59)	Nkg7(2.299E-55)	Coro1a(2.968E-54)	Ms4a4b(3.222E-51)	Cd3d(5.754E-51)	Fxyd5(9.148E-49)	Srgn(3.555E-47)	Arhgdib(5.260E-46)	Cd3g(2.295E-45)	Lgals1(1.007E-39)	AW112010(5.547E-39)	Gimap6(2.185E-38)	Psmb8(1.010E-36)	Laptm5(3.043E-36)	Lat(4.048E-36)	Gimap4(5.723E-35)	Ptprcap(1.612E-34)	Cyba(2.414E-34)	Ccl5(4.603E-34)	Il2rg(3.826E-33)	Selplg(1.196E-30)	Lck(2.222E-30)	Ccnd2(2.684E-30)	Ptpn18(2.249E-28)	Clic1(3.781E-28)	Tagln2(5.047E-28)	Cd2(7.562E-28)	Cnn2(2.889E-27)	Junb(3.930E-27)	S100a11(4.589E-27)	Ctsw(9.019E-27)	Tmsb10(1.081E-26)	H2-K1(1.952E-26)	Shisa5(3.137E-26)	Ms4a6b(5.043E-26)	Cd8b1(7.940E-26)	Cd8a(2.216E-25)	Btg1(3.175E-25)	Ly6e(3.431E-25)	Lsp1(3.927E-25)	Hcst(6.253E-25)	Crip1(1.069E-24)	Hmgb2(1.403E-23)	Limd2(2.374E-23)	Skap1(1.416E-22)	S100a10(1.848E-22)	Thy1(1.280E-21)	Ltb(1.680E-21)	Emb(1.704E-21)	Cd53(1.858E-21)	H2-Q6(6.651E-21)	Id2(6.831E-21)	Gmfg(1.510E-20)	Il2rb(1.587E-20)	Cd69(3.951E-20)	Ets1(7.983E-20)	Ucp2(2.094E-19)	Bcl2(3.396E-19)	Ier2(5.257E-19)	Gpr183(7.185E-19)	Ctla2a(1.229E-18)	Ptprc(1.295E-18)	Fyb(2.801E-18)	Sh2d2a(4.166E-18)	Emp3(1.620E-17)	B2m(1.909E-17)	B4galt1(2.551E-17)	Dusp2(2.999E-17)	H2-T23(3.251E-17)	Cd3e(5.490E-17)	Cotl1(5.616E-17)	Cd37(6.564E-17)	Vim(7.772E-17)	Rgs1(2.786E-16)	Btg2(3.215E-16)	Gimap3(3.791E-16)	Zfp36l1(1.727E-15)	Ahnak(1.786E-15)	H2-D1(3.555E-15)	Tspo(1.277E-14)	B4galnt1(1.682E-14)	Psme1(1.711E-14)	Rgs2(1.823E-14)	Lime1(2.098E-14)	Slfn2(5.766E-14)	Cd27(5.772E-14)	Ly6c2(7.031E-14)	Cxcr3(9.166E-14)	Ptpn22(1.815E-13)	Vps37b(1.820E-13)	Ldha(2.311E-13)	Glipr2(2.983E-13)	Ifngr1(4.759E-13)	Cd7(7.525E-13)	Gimap7(8.978E-13)	Psmb9(9.726E-13)	Xcl1(1.173E-12)	Rhoh(2.324E-12)	Stk17b(2.379E-12)
CL:0000901	Beta-s(1.060E-06)	Hba-a1(1.391E-06)	Hba-a2(1.961E-06)	Hbb-b2(2.725E-06)	Epb4.1(3.228E-06)	Hbb-b1(3.390E-06)	Alas2(1.400E-05)	Fam46c(2.435E-05)	Ttn(7.904E-05)	Sfi1(1.950E-04)	Slc25a37(3.336E-04)	Ube2l6(5.054E-04)	Isg20(6.723E-04)	Ptp4a3(1.066E-03)	Nrp1(1.237E-03)	Trio(1.333E-03)	Slc43a3(1.922E-03)	Cd24a(2.157E-03)	Obscn(2.170E-03)	Ryr2(2.232E-03)	Rsad2(2.337E-03)	Heatr7b1(2.418E-03)	Dnahc8(2.569E-03)	Cd36(3.371E-03)	Ucp2(4.373E-03)	Gda(5.016E-03)	Nrxn3(6.337E-03)	Kalrn(6.579E-03)	Scn3a(7.175E-03)	Pecam1(7.303E-03)	Hydin(7.332E-03)	Fn1(8.254E-03)	Abca13(8.329E-03)	Reln(8.334E-03)	Hmcn1(8.408E-03)	Gpr116(9.495E-03)	Apoa1(1.035E-02)	Col12a1(1.078E-02)	Sdk1(1.132E-02)	Ush2a(1.167E-02)	Serpina3k(1.201E-02)	Cdh5(1.235E-02)	Fhod3(1.342E-02)	Scn9a(1.366E-02)	Pkhd1l1(1.449E-02)	Eltd1(1.568E-02)	Cenpf(1.655E-02)	Fras1(1.753E-02)	Plk2(1.793E-02)	Unc79(1.820E-02)	Lrp2(1.845E-02)	Unc80(1.939E-02)	Myo15(1.981E-02)	Adamts12(2.116E-02)	Scn2a1(2.121E-02)	Calcrl(2.150E-02)	Ugt3a2(2.157E-02)	Odz3(2.186E-02)	Tgm2(2.241E-02)	Dnahc7a(2.340E-02)	Tpo(2.562E-02)	Col23a1(2.576E-02)	Myh7b(2.601E-02)	Atp10d(2.619E-02)	Serpina1a(2.622E-02)	Npas2(2.629E-02)	Trp63(2.644E-02)	Hc(2.650E-02)	Epc2(2.652E-02)	Cntn6(2.709E-02)	Robo2(2.728E-02)	Tmem2(2.753E-02)	Crhr1(2.793E-02)	Ube2c(2.820E-02)	Astn2(2.831E-02)	Lpp(2.847E-02)	Fbn1(2.851E-02)	Catsperg1(2.863E-02)	Lama4(2.880E-02)	Gcnt2(2.880E-02)	Arhgef15(2.883E-02)	Pdpr(2.918E-02)	Cyp4a14(2.948E-02)	Fam49a(2.955E-02)	Abcc12(2.974E-02)	Sfmbt2(2.989E-02)	Gm973(3.037E-02)	Atp2b4(3.048E-02)	Scube1(3.054E-02)	Dennd3(3.226E-02)	Alb(3.270E-02)	Gcg(3.280E-02)	Smok2a(3.291E-02)	Dlc1(3.302E-02)	Cspg4(3.333E-02)	Fam38b(3.358E-02)	Col24a1(3.374E-02)	Dnahc1(3.379E-02)	Ptprq(3.401E-02)	Mctp1(3.404E-02)
CL:0000902	Hbb-b2(2.850E-07)	Beta-s(4.378E-07)	Hbb-b1(4.566E-07)	Hba-a1(4.988E-07)	Hba-a2(9.852E-07)	Ptp4a3(1.599E-06)	Alas2(2.012E-06)	Epb4.1(2.642E-06)	Ifitm2(1.974E-05)	Ube2l6(2.075E-05)	Gpr116(2.539E-05)	Fam46c(3.059E-05)	Isg20(3.423E-05)	Nrp1(4.626E-05)	Slc25a37(4.726E-05)	Cd36(4.727E-05)	Ly6a(1.040E-04)	Cd24a(1.334E-04)	Ly6e(1.619E-04)	Icam2(2.036E-04)	Calcrl(2.918E-04)	Emp2(3.159E-04)	Cldn5(3.404E-04)	Ucp2(3.563E-04)	Ifitm3(5.692E-04)	Fmo1(6.684E-04)	Pecam1(7.301E-04)	Sfi1(7.548E-04)	Cdh5(7.864E-04)	Ctla2a(8.244E-04)	Rsad2(9.403E-04)	Ace(1.192E-03)	Gda(1.486E-03)	Eng(1.960E-03)	Cd74(1.989E-03)	Myct1(2.318E-03)	Cav1(2.764E-03)	Igfbp7(2.893E-03)	Clic5(3.241E-03)	Ttn(3.360E-03)	Tgm2(3.769E-03)	Dnahc8(3.909E-03)	Gngt2(4.281E-03)	Hpgd(4.607E-03)	Ly6c1(4.608E-03)	Egfl7(4.676E-03)	Klf2(4.846E-03)	Cyp4b1(4.900E-03)	BC028528(4.974E-03)	Vim(5.244E-03)	Tagln2(5.699E-03)	Ramp2(6.060E-03)	Ehd4(6.313E-03)	Blvrb(6.805E-03)	Mfap2(6.846E-03)	Thbd(6.964E-03)	Kitl(7.074E-03)	Tspan18(7.441E-03)	Tspan13(7.537E-03)	Ush2a(7.570E-03)	Car4(7.579E-03)	Pitpnc1(7.594E-03)	Dlc1(7.875E-03)	AW112010(7.947E-03)	Myzap(8.044E-03)	Fras1(8.061E-03)	Rasgrp2(8.150E-03)	Clec14a(8.223E-03)	Slc4a1(8.478E-03)	Ahnak(8.588E-03)	Cdkn1a(8.647E-03)	Esam(8.718E-03)	Abi3bp(9.047E-03)	Cbfa2t3(9.659E-03)	Ecscr(9.707E-03)	Aqp1(1.018E-02)	Scn7a(1.100E-02)	Ednrb(1.134E-02)	Reln(1.135E-02)	Itga3(1.166E-02)	Slco2a1(1.238E-02)	Tmem100(1.323E-02)	Podxl(1.329E-02)	4930523C07Rik(1.334E-02)	Hbq1a(1.337E-02)	Hes1(1.343E-02)	Bst2(1.355E-02)	Stmn2(1.360E-02)	Prx(1.377E-02)	Cish(1.382E-02)	Clec1a(1.441E-02)	Tie1(1.445E-02)	H2-Q6(1.512E-02)	H2-Aa(1.530E-02)	Smagp(1.532E-02)	Eltd1(1.572E-02)	Gata2(1.592E-02)	Rcsd1(1.605E-02)	Hmcn1(1.630E-02)	Psmb8(1.635E-02)
CL:0000903	Hbb-b2(2.850E-07)	Beta-s(4.378E-07)	Hbb-b1(4.566E-07)	Hba-a1(4.988E-07)	Hba-a2(9.852E-07)	Ptp4a3(1.599E-06)	Alas2(2.012E-06)	Epb4.1(2.642E-06)	Ifitm2(1.974E-05)	Ube2l6(2.075E-05)	Gpr116(2.539E-05)	Fam46c(3.059E-05)	Isg20(3.423E-05)	Nrp1(4.626E-05)	Slc25a37(4.726E-05)	Cd36(4.727E-05)	Ly6a(1.040E-04)	Cd24a(1.334E-04)	Ly6e(1.619E-04)	Icam2(2.036E-04)	Calcrl(2.918E-04)	Emp2(3.159E-04)	Cldn5(3.404E-04)	Ucp2(3.563E-04)	Ifitm3(5.692E-04)	Fmo1(6.684E-04)	Pecam1(7.301E-04)	Sfi1(7.548E-04)	Cdh5(7.864E-04)	Ctla2a(8.244E-04)	Rsad2(9.403E-04)	Ace(1.192E-03)	Gda(1.486E-03)	Eng(1.960E-03)	Cd74(1.989E-03)	Myct1(2.318E-03)	Cav1(2.764E-03)	Igfbp7(2.893E-03)	Clic5(3.241E-03)	Ttn(3.360E-03)	Tgm2(3.769E-03)	Dnahc8(3.909E-03)	Gngt2(4.281E-03)	Hpgd(4.607E-03)	Ly6c1(4.608E-03)	Egfl7(4.676E-03)	Klf2(4.846E-03)	Cyp4b1(4.900E-03)	BC028528(4.974E-03)	Vim(5.244E-03)	Tagln2(5.699E-03)	Ramp2(6.060E-03)	Ehd4(6.313E-03)	Blvrb(6.805E-03)	Mfap2(6.846E-03)	Thbd(6.964E-03)	Kitl(7.074E-03)	Tspan18(7.441E-03)	Tspan13(7.537E-03)	Ush2a(7.570E-03)	Car4(7.579E-03)	Pitpnc1(7.594E-03)	Dlc1(7.875E-03)	AW112010(7.947E-03)	Myzap(8.044E-03)	Fras1(8.061E-03)	Rasgrp2(8.150E-03)	Clec14a(8.223E-03)	Slc4a1(8.478E-03)	Ahnak(8.588E-03)	Cdkn1a(8.647E-03)	Esam(8.718E-03)	Abi3bp(9.047E-03)	Cbfa2t3(9.659E-03)	Ecscr(9.707E-03)	Aqp1(1.018E-02)	Scn7a(1.100E-02)	Ednrb(1.134E-02)	Reln(1.135E-02)	Itga3(1.166E-02)	Slco2a1(1.238E-02)	Tmem100(1.323E-02)	Podxl(1.329E-02)	4930523C07Rik(1.334E-02)	Hbq1a(1.337E-02)	Hes1(1.343E-02)	Bst2(1.355E-02)	Stmn2(1.360E-02)	Prx(1.377E-02)	Cish(1.382E-02)	Clec1a(1.441E-02)	Tie1(1.445E-02)	H2-Q6(1.512E-02)	H2-Aa(1.530E-02)	Smagp(1.532E-02)	Eltd1(1.572E-02)	Gata2(1.592E-02)	Rcsd1(1.605E-02)	Hmcn1(1.630E-02)	Psmb8(1.635E-02)
CL:0000904	Beta-s(1.353E-07)	Hbb-b1(1.763E-07)	Hba-a1(1.774E-07)	Hbb-b2(1.846E-07)	Hba-a2(4.550E-07)	Alas2(9.037E-07)	Epb4.1(2.833E-06)	Fam46c(2.292E-05)	Ptp4a3(3.909E-05)	Ube2l6(1.043E-04)	Slc25a37(1.531E-04)	Nrp1(1.812E-04)	Cd24a(1.930E-04)	Isg20(1.987E-04)	Rsad2(3.365E-04)	Cd36(4.783E-04)	Ucp2(5.782E-04)	Sfi1(6.366E-04)	Ttn(9.413E-04)	Pecam1(1.366E-03)	Gpr116(1.631E-03)	Slc43a3(1.699E-03)	Ifitm2(1.772E-03)	Dnahc8(1.922E-03)	Gda(2.850E-03)	Cdh5(4.298E-03)	Calcrl(4.426E-03)	Emp2(5.914E-03)	Ly6e(6.432E-03)	Icam2(6.605E-03)	Trio(7.031E-03)	Ly6a(7.182E-03)	Fras1(7.394E-03)	Ush2a(7.699E-03)	Fmo1(7.948E-03)	Ifitm3(8.184E-03)	Serpina3k(8.252E-03)	Ryr2(8.635E-03)	Ctla2a(9.935E-03)	Reln(1.135E-02)	Itga3(1.166E-02)	Kalrn(1.261E-02)	Rasgrp2(1.324E-02)	Obscn(1.364E-02)	Gngt2(1.390E-02)	Ube2c(1.512E-02)	Hes1(1.530E-02)	Cav1(1.538E-02)	Ugt3a2(1.679E-02)	Scn7a(1.696E-02)	Scn9a(1.737E-02)	Alb(1.788E-02)	Tspan18(1.814E-02)	Clic5(1.814E-02)	Cd74(1.880E-02)	Fabp1(1.953E-02)	Palld(2.101E-02)	Adamts12(2.116E-02)	Eltd1(2.121E-02)	Scn2a1(2.136E-02)	Slc4a1(2.174E-02)	Hfe2(2.211E-02)	Cldn5(2.232E-02)	Hbq1a(2.248E-02)	Heatr7b1(2.271E-02)	Mustn1(2.350E-02)	Ahnak(2.378E-02)	Gcg(2.393E-02)	Fgb(2.482E-02)	Lphn2(2.552E-02)	Mylk(2.670E-02)	Blvrb(2.671E-02)	Astn2(2.702E-02)	Iigp1(2.710E-02)	Ccdc80(2.733E-02)	Cish(2.741E-02)	H2-Q6(2.924E-02)	Uox(2.932E-02)	Isg15(2.938E-02)	Abcc12(2.974E-02)	Serpina1c(2.998E-02)	Gm973(3.037E-02)	Apoa1(3.073E-02)	Lpp(3.090E-02)	Pitpnc1(3.102E-02)	Tgm2(3.109E-02)	Cdo1(3.143E-02)	Magi3(3.200E-02)	Dlc1(3.243E-02)	Lrp2(3.260E-02)	Pln(3.281E-02)	Pde5a(3.410E-02)	Sfmbt2(3.437E-02)	Lamc3(3.533E-02)	Cyp4a14(3.552E-02)	Dhrs11(3.572E-02)	Ttr(3.578E-02)	Actc1(3.651E-02)	Plxna2(3.653E-02)	Gbp7(3.725E-02)
CL:0000905	Beta-s(1.353E-07)	Hbb-b1(1.763E-07)	Hba-a1(1.774E-07)	Hbb-b2(1.846E-07)	Hba-a2(4.550E-07)	Alas2(9.037E-07)	Epb4.1(2.833E-06)	Fam46c(2.292E-05)	Ptp4a3(3.909E-05)	Ube2l6(1.043E-04)	Slc25a37(1.531E-04)	Nrp1(1.812E-04)	Cd24a(1.930E-04)	Isg20(1.987E-04)	Rsad2(3.365E-04)	Cd36(4.783E-04)	Ucp2(5.782E-04)	Sfi1(6.366E-04)	Ttn(9.413E-04)	Pecam1(1.366E-03)	Gpr116(1.631E-03)	Slc43a3(1.699E-03)	Ifitm2(1.772E-03)	Dnahc8(1.922E-03)	Gda(2.850E-03)	Cdh5(4.298E-03)	Calcrl(4.426E-03)	Emp2(5.914E-03)	Ly6e(6.432E-03)	Icam2(6.605E-03)	Trio(7.031E-03)	Ly6a(7.182E-03)	Fras1(7.394E-03)	Ush2a(7.699E-03)	Fmo1(7.948E-03)	Ifitm3(8.184E-03)	Serpina3k(8.252E-03)	Ryr2(8.635E-03)	Ctla2a(9.935E-03)	Reln(1.135E-02)	Itga3(1.166E-02)	Kalrn(1.261E-02)	Rasgrp2(1.324E-02)	Obscn(1.364E-02)	Gngt2(1.390E-02)	Ube2c(1.512E-02)	Hes1(1.530E-02)	Cav1(1.538E-02)	Ugt3a2(1.679E-02)	Scn7a(1.696E-02)	Scn9a(1.737E-02)	Alb(1.788E-02)	Tspan18(1.814E-02)	Clic5(1.814E-02)	Cd74(1.880E-02)	Fabp1(1.953E-02)	Palld(2.101E-02)	Adamts12(2.116E-02)	Eltd1(2.121E-02)	Scn2a1(2.136E-02)	Slc4a1(2.174E-02)	Hfe2(2.211E-02)	Cldn5(2.232E-02)	Hbq1a(2.248E-02)	Heatr7b1(2.271E-02)	Mustn1(2.350E-02)	Ahnak(2.378E-02)	Gcg(2.393E-02)	Fgb(2.482E-02)	Lphn2(2.552E-02)	Mylk(2.670E-02)	Blvrb(2.671E-02)	Astn2(2.702E-02)	Iigp1(2.710E-02)	Ccdc80(2.733E-02)	Cish(2.741E-02)	H2-Q6(2.924E-02)	Uox(2.932E-02)	Isg15(2.938E-02)	Abcc12(2.974E-02)	Serpina1c(2.998E-02)	Gm973(3.037E-02)	Apoa1(3.073E-02)	Lpp(3.090E-02)	Pitpnc1(3.102E-02)	Tgm2(3.109E-02)	Cdo1(3.143E-02)	Magi3(3.200E-02)	Dlc1(3.243E-02)	Lrp2(3.260E-02)	Pln(3.281E-02)	Pde5a(3.410E-02)	Sfmbt2(3.437E-02)	Lamc3(3.533E-02)	Cyp4a14(3.552E-02)	Dhrs11(3.572E-02)	Ttr(3.578E-02)	Actc1(3.651E-02)	Plxna2(3.653E-02)	Gbp7(3.725E-02)
CL:0000906	Cd52(7.538E-47)	Cd3g(1.213E-45)	Coro1a(4.549E-38)	Arhgdib(6.243E-38)	AW112010(6.747E-36)	Srgn(1.610E-35)	Rac2(5.802E-35)	Cd3d(4.251E-32)	Ptprcap(4.035E-31)	Fxyd5(4.717E-31)	Nkg7(4.950E-31)	Psmb8(8.373E-31)	Ccl5(3.089E-28)	Lgals1(4.013E-27)	Laptm5(2.147E-25)	Ly6e(4.294E-25)	Hcst(5.033E-25)	Cyba(1.226E-24)	Ptpn18(5.021E-24)	S100a11(1.128E-23)	Crip1(2.901E-23)	Lat(6.703E-23)	Tagln2(2.816E-22)	Gmfg(4.517E-22)	Il2rg(5.371E-22)	Shisa5(7.616E-22)	S100a10(1.385E-21)	Gimap4(2.177E-21)	Ctsw(2.448E-21)	Ms4a4b(2.998E-21)	Btg1(9.399E-21)	Selplg(1.119E-20)	Lck(1.609E-20)	Tmsb10(1.876E-20)	Junb(2.937E-20)	H2-K1(5.480E-20)	Lsp1(2.132E-19)	Cd8b1(9.669E-19)	Rgs1(1.963E-18)	Clic1(2.424E-18)	Skap1(2.754E-18)	Thy1(3.208E-18)	Ier2(4.368E-18)	Gimap6(6.706E-18)	B4galt1(1.030E-17)	Cd2(2.540E-17)	Id2(7.369E-17)	Limd2(1.511E-16)	Ptprc(1.721E-16)	Hmgb2(9.480E-16)	B2m(9.745E-16)	Cnn2(1.970E-15)	Ucp2(2.236E-15)	Cd69(2.588E-15)	Ltb(4.392E-15)	Sh2d2a(6.200E-15)	Cd8a(7.968E-15)	Emb(9.046E-15)	Ms4a6b(1.178E-14)	Dusp2(1.314E-14)	Ccnd2(1.608E-14)	Vim(2.554E-14)	Bcl2(9.099E-14)	Btg2(9.396E-14)	Rgs2(1.297E-13)	H2-Q6(1.500E-13)	Cd3e(1.585E-13)	Ctla2a(1.731E-13)	Gimap1(2.036E-13)	Emp3(2.079E-13)	H2-T23(2.642E-13)	Gpr183(5.213E-13)	Cd53(6.465E-13)	Fyb(1.079E-12)	Gimap3(1.352E-12)	H2-D1(2.914E-12)	Ets1(9.703E-12)	Il2rb(1.173E-11)	Tspo(1.328E-11)	Cd37(3.279E-11)	Socs1(3.646E-11)	Ahnak(4.084E-11)	Psmb9(4.118E-11)	Lime1(9.001E-11)	Xcl1(1.258E-10)	Bcl2a1b(2.153E-10)	Gimap7(5.974E-10)	Cd247(6.000E-10)	Ly6c2(1.021E-09)	S100a6(1.264E-09)	Ptpn22(1.411E-09)	Cd27(1.421E-09)	Cxcr3(1.551E-09)	Cmtm7(1.860E-09)	3110003A17Rik(2.313E-09)	Cd28(3.412E-09)	Tnfaip3(3.574E-09)	Pitpnc1(3.724E-09)	Gzmk(4.390E-09)	Tigit(4.701E-09)
CL:0000907	Ly6e(1.062E-14)	AW112010(3.348E-14)	Crip1(5.152E-12)	Srgn(6.469E-12)	S100a11(2.238E-11)	Tagln2(3.147E-11)	Cd52(3.645E-11)	Arhgdib(5.012E-11)	Rac2(5.418E-11)	Cyba(1.069E-10)	Psmb8(1.200E-10)	Nkg7(1.758E-10)	Cd3g(3.186E-10)	Coro1a(4.746E-10)	Vim(1.288E-09)	Ctla2a(1.540E-09)	Ccl5(2.830E-09)	Ly6a(3.494E-09)	Ptprcap(3.551E-09)	Fxyd5(3.893E-09)	Lgals1(4.003E-09)	Clic1(1.219E-08)	Gmfg(1.343E-08)	Il2rg(1.818E-08)	Ier2(2.150E-08)	Ctsw(3.278E-08)	Cd3d(6.242E-08)	Ptpn18(2.314E-07)	Hcst(2.466E-07)	Ucp2(3.667E-07)	Pitpnc1(3.698E-07)	Lat(3.700E-07)	Id2(5.763E-07)	Lck(6.083E-07)	Limd2(7.224E-07)	Gimap6(8.402E-07)	Ltb(1.455E-06)	Selplg(1.684E-06)	Lsp1(1.870E-06)	Ahnak(1.939E-06)	S100a10(2.077E-06)	B4galt1(2.159E-06)	Cdkn1a(2.685E-06)	B2m(2.729E-06)	Gimap4(2.980E-06)	Rgs2(2.986E-06)	Ms4a4b(3.038E-06)	H2-T23(3.111E-06)	Cnn2(3.215E-06)	Klf2(3.309E-06)	Gimap1(3.373E-06)	Bcl2(3.917E-06)	Rgs1(4.004E-06)	Ly6c2(4.762E-06)	Icam2(4.903E-06)	Ptp4a3(5.744E-06)	Skap1(6.485E-06)	Ptprc(6.606E-06)	Junb(7.029E-06)	Ly6c1(7.043E-06)	Cd8b1(7.819E-06)	Ets1(8.079E-06)	Ms4a6b(9.814E-06)	Ccnd2(1.020E-05)	Thy1(1.025E-05)	H2-Q6(1.135E-05)	Cd2(1.147E-05)	Tspo(1.673E-05)	Shisa5(1.685E-05)	Tspan13(1.967E-05)	Laptm5(2.415E-05)	H2-K1(2.455E-05)	Btg2(3.179E-05)	Psmb9(3.240E-05)	Gimap3(3.361E-05)	Ifitm2(3.444E-05)	Fyb(3.497E-05)	Cd247(4.155E-05)	Emb(4.587E-05)	Emp2(5.515E-05)	Cd53(5.938E-05)	Btg1(6.240E-05)	Socs1(1.105E-04)	Il2rb(1.181E-04)	Dusp2(1.199E-04)	Emp3(1.243E-04)	Tnfaip3(1.374E-04)	Sp110(1.405E-04)	Cldn5(1.468E-04)	Cd8a(1.487E-04)	Ptpn22(1.499E-04)	Gpr183(1.513E-04)	Xcl1(1.579E-04)	Cd69(1.661E-04)	Igfbp7(1.777E-04)	3110003A17Rik(2.187E-04)	Gimap9(2.242E-04)	Cd36(2.662E-04)	Cd97(2.755E-04)	Zfp36l1(3.114E-04)
CL:0000908	Crip1(5.562E-08)	Lgals1(5.627E-07)	S100a11(7.925E-07)	Vim(4.456E-06)	AW112010(4.609E-06)	Fxyd5(7.521E-06)	Ifitm2(1.073E-05)	Ucp2(1.766E-05)	Cyba(3.622E-05)	Rac2(4.362E-05)	Ly6e(4.977E-05)	Psmb8(5.044E-05)	Emp3(6.080E-05)	Cd52(7.139E-05)	Ptprcap(7.786E-05)	Ccl5(7.894E-05)	Tagln2(1.034E-04)	Ifitm3(1.037E-04)	Ier2(1.346E-04)	Nkg7(1.433E-04)	Ctla2a(1.620E-04)	Klf2(1.686E-04)	Ptp4a3(1.732E-04)	Myl9(2.495E-04)	4930523C07Rik(3.092E-04)	Srgn(3.391E-04)	Mustn1(3.576E-04)	Ahnak(3.807E-04)	Cd3d(3.831E-04)	Cd3g(4.072E-04)	Arhgdib(4.139E-04)	Rasgrp2(4.311E-04)	Acta2(4.631E-04)	Clic1(4.637E-04)	Coro1a(4.686E-04)	Ly6a(5.023E-04)	Lsp1(5.166E-04)	Il2rg(5.441E-04)	Mylk(5.809E-04)	Ccnd2(7.093E-04)	Icam2(7.188E-04)	Myh11(7.557E-04)	Hes1(7.852E-04)	Flna(7.862E-04)	Btg2(8.674E-04)	Gmfg(9.105E-04)	Sncg(1.047E-03)	Epb4.1(1.056E-03)	Ly6c2(1.070E-03)	Igfbp7(1.093E-03)	Ctsw(1.144E-03)	Cdkn1a(1.317E-03)	Tagln(1.353E-03)	Mgp(1.413E-03)	Ptprc(1.494E-03)	Cnn2(1.598E-03)	Hbb-b2(1.616E-03)	Pitpnc1(1.634E-03)	Emp2(1.847E-03)	Fam46c(1.861E-03)	Ehd4(1.934E-03)	Lat(1.959E-03)	Pln(2.057E-03)	Skap1(2.071E-03)	Gimap4(2.107E-03)	Id2(2.217E-03)	Lck(2.294E-03)	Hspb1(2.337E-03)	Isg20(2.371E-03)	Nrp1(2.479E-03)	Tpm2(2.638E-03)	Hcst(2.775E-03)	Ms4a4b(2.948E-03)	Gimap9(3.391E-03)	Hbb-b1(3.737E-03)	Cd8b1(4.294E-03)	Hba-a2(4.354E-03)	Hba-a1(4.664E-03)	Ets1(4.962E-03)	Cldn5(5.234E-03)	Beta-s(5.252E-03)	Cd24a(5.350E-03)	Fmo1(5.466E-03)	Fam176b(5.483E-03)	H2-T23(6.002E-03)	Bcl2(6.242E-03)	Gimap6(6.356E-03)	Bcam(6.377E-03)	Ttn(6.660E-03)	Cd2(6.762E-03)	Selplg(7.162E-03)	Zfp36l1(7.464E-03)	Cdh5(7.486E-03)	Crispld2(8.018E-03)	Cd69(8.209E-03)	Cd74(8.469E-03)	Rgs1(8.477E-03)	Cd247(8.490E-03)	Fbxl22(8.690E-03)	Calcrl(8.805E-03)
CL:0000909	Cd52(5.012E-48)	Arhgdib(2.700E-45)	Nkg7(2.233E-44)	AW112010(6.822E-41)	Rac2(3.061E-39)	Srgn(2.061E-37)	Cd3g(5.768E-37)	Coro1a(4.406E-34)	Ccl5(4.901E-33)	Lat(2.498E-29)	Il2rg(3.087E-28)	Psmb8(7.434E-28)	Cd3d(2.720E-27)	Junb(4.463E-27)	Fxyd5(5.788E-26)	Lgals1(3.790E-25)	Ms4a4b(6.009E-25)	Ly6e(1.049E-23)	Ctsw(3.518E-23)	Ptpn18(3.838E-23)	Ptprcap(1.595E-22)	Cyba(3.694E-22)	Tmsb10(5.406E-22)	Btg1(1.907E-21)	Laptm5(1.947E-21)	Gimap6(2.421E-21)	Hcst(5.137E-21)	H2-K1(6.539E-21)	Id2(1.611E-20)	Cd8b1(7.372E-20)	Rgs2(1.157E-19)	S100a11(1.451E-19)	Crip1(1.646E-19)	Skap1(3.378E-18)	Ier2(5.072E-18)	Limd2(8.089E-18)	Shisa5(1.178E-17)	Rgs1(3.316E-17)	B2m(8.082E-17)	S100a10(8.666E-17)	Lsp1(2.550E-16)	Lck(2.850E-16)	Btg2(3.245E-16)	Cd2(3.726E-16)	Selplg(4.276E-16)	Ctla2a(4.286E-16)	Tagln2(6.892E-16)	H2-T23(1.057E-15)	Ms4a6b(2.190E-15)	Clic1(2.831E-15)	Ltb(4.583E-15)	Dusp2(6.491E-15)	Bcl2(7.026E-15)	Cd8a(7.363E-15)	Gmfg(9.875E-15)	Cd69(2.307E-14)	Zfp36l1(3.714E-14)	Thy1(5.809E-14)	Hmgb2(6.362E-14)	Emp3(8.766E-14)	Cnn2(8.891E-14)	Ets1(1.066E-13)	Emb(2.522E-13)	Cd53(2.759E-13)	Vps37b(3.672E-13)	Tnfaip3(3.905E-13)	Ptpn22(5.091E-13)	Gimap4(5.275E-13)	Socs1(6.863E-13)	Ccnd2(9.599E-13)	H2-Q6(1.209E-12)	Ahnak(2.158E-12)	Gpr183(2.172E-12)	Sh2d2a(2.517E-12)	B4galt1(3.471E-12)	Xcl1(4.154E-12)	Ucp2(5.271E-12)	H2-D1(5.823E-12)	Ptprc(7.127E-12)	Gimap3(7.640E-12)	Fyb(8.234E-12)	Ifng(1.042E-11)	Gimap1(2.152E-11)	Pitpnc1(2.703E-11)	Ly6c2(2.719E-11)	Fos(2.744E-11)	Vim(3.609E-11)	3110003A17Rik(3.893E-11)	Psmb9(5.137E-11)	Lime1(9.248E-11)	Dusp1(1.848E-10)	Tspo(5.973E-10)	Cd3e(6.447E-10)	Cd37(1.739E-09)	Cd27(3.188E-09)	Il7r(3.353E-09)	S100a6(4.383E-09)	Cxcr3(6.261E-09)	Cst7(6.829E-09)	Bcl2a1b(8.286E-09)
CL:0000910	Ly6a(1.100E-08)	Ly6e(1.317E-08)	Icam2(4.303E-07)	Nrp1(1.458E-06)	Cd36(1.490E-06)	AW112010(1.574E-06)	Srgn(1.801E-06)	Ly6c1(1.985E-06)	Psmb8(2.058E-06)	Ctla2a(2.286E-06)	Ifitm2(3.042E-06)	Vim(3.686E-06)	Klf2(6.098E-06)	Cldn5(6.226E-06)	S100a11(6.491E-06)	Emp2(8.892E-06)	Clic1(1.815E-05)	Tagln2(1.854E-05)	Pitpnc1(2.058E-05)	Ecscr(2.287E-05)	Thbd(2.890E-05)	Tspan13(3.690E-05)	Pecam1(3.799E-05)	Fmo1(4.152E-05)	Cdkn1a(4.442E-05)	Ramp2(4.874E-05)	Cdh5(5.443E-05)	Igfbp7(5.858E-05)	Calcrl(6.174E-05)	Gpr116(6.578E-05)	Ifitm3(7.463E-05)	Egfl7(1.224E-04)	Ptp4a3(1.440E-04)	Cav1(1.586E-04)	Bst2(1.652E-04)	Fxyd5(1.680E-04)	Arhgdib(1.889E-04)	Car4(2.387E-04)	Myct1(2.488E-04)	Cyp4b1(2.555E-04)	Cnn2(2.560E-04)	H2-T23(2.598E-04)	Rac2(2.724E-04)	Hpgd(2.989E-04)	Cd74(2.998E-04)	Gngt2(3.001E-04)	BC028528(3.517E-04)	Ace(4.300E-04)	Tmem100(5.619E-04)	Coro1a(6.206E-04)	Ehd4(6.486E-04)	Gimap6(6.862E-04)	Hspb1(6.978E-04)	Nostrin(7.113E-04)	Ahnak(7.828E-04)	Mfap2(8.248E-04)	Nkg7(8.513E-04)	Ly6c2(8.710E-04)	Eng(8.738E-04)	Ednrb(9.191E-04)	Crip1(9.664E-04)	Smagp(1.010E-03)	Scn7a(1.186E-03)	Col4a1(1.218E-03)	H2-Q6(1.233E-03)	Tmem204(1.271E-03)	Rasgrp2(1.271E-03)	Clic5(1.326E-03)	Plec(1.362E-03)	Slco2a1(1.601E-03)	Cd52(1.628E-03)	Cd97(1.927E-03)	Acvrl1(1.942E-03)	Esam(1.992E-03)	Ccl5(2.031E-03)	Il2rb(2.096E-03)	Lck(2.208E-03)	Podxl(2.210E-03)	Cd24a(2.241E-03)	Sox18(2.292E-03)	Prx(2.311E-03)	Abi3bp(2.314E-03)	Ccnd2(2.335E-03)	Itgb7(2.380E-03)	Il2rg(2.432E-03)	Igtp(2.690E-03)	H2-Aa(2.800E-03)	Cyba(2.835E-03)	Kitl(2.866E-03)	Gimap4(2.869E-03)	Gimap1(2.933E-03)	Psmb9(2.970E-03)	Cd3g(3.114E-03)	Limd2(3.211E-03)	Clec1a(3.212E-03)	Aqp1(3.336E-03)	Lsp1(3.370E-03)	Ms4a4b(3.530E-03)	Ucp2(3.559E-03)	Ptprc(3.762E-03)
CL:0000911	Rac2(1.987E-10)	Psmb8(3.916E-09)	Ly6e(6.069E-09)	Tagln2(1.096E-08)	Coro1a(2.505E-08)	Srgn(1.277E-07)	Arhgdib(2.259E-07)	Cd3g(8.405E-07)	Cd52(9.064E-07)	Fxyd5(1.707E-06)	Nkg7(1.954E-06)	Gimap4(2.431E-06)	Lsp1(2.501E-06)	Lat(2.907E-06)	Clic1(2.916E-06)	AW112010(4.484E-06)	Lgals1(5.193E-06)	Ets1(5.638E-06)	Cyba(7.670E-06)	Ly6a(7.855E-06)	Ptprcap(1.396E-05)	Selplg(1.507E-05)	Itgb7(1.513E-05)	Vim(1.757E-05)	Gimap3(1.960E-05)	Ms4a4b(2.175E-05)	Cd2(2.178E-05)	Il2rg(2.400E-05)	Ctla2a(2.409E-05)	Ltb(2.472E-05)	S100a11(2.653E-05)	Cnn2(3.374E-05)	Ccl5(3.668E-05)	Lck(5.654E-05)	Cd5(7.149E-05)	Gimap6(8.391E-05)	Il2rb(9.459E-05)	Icam2(9.577E-05)	Ccnd2(1.183E-04)	3110003A17Rik(1.598E-04)	Ucp2(1.854E-04)	Gimap1(2.182E-04)	Gata3(2.322E-04)	Tnfrsf4(2.434E-04)	Cd3d(2.440E-04)	Capg(3.097E-04)	Skap1(3.447E-04)	Icos(3.682E-04)	Limd2(3.780E-04)	Cxcr3(4.401E-04)	Emp3(4.418E-04)	Ly6c2(4.515E-04)	Ptprc(4.734E-04)	Ctsw(5.042E-04)	Psmb9(5.754E-04)	Cdkn1a(6.139E-04)	Bcl2(6.174E-04)	Tnfrsf18(6.346E-04)	H2-T23(6.422E-04)	Ahnak(6.728E-04)	Batf(6.883E-04)	Cd53(7.494E-04)	Ms4a6b(7.901E-04)	Nrp1(7.997E-04)	Socs1(8.395E-04)	Epsti1(8.732E-04)	Tspan13(8.839E-04)	Crip1(9.936E-04)	H2-Q6(1.036E-03)	Laptm5(1.247E-03)	Gimap9(1.402E-03)	Itgb2(1.645E-03)	Sh2d2a(1.653E-03)	Ifitm2(1.758E-03)	Hcst(1.870E-03)	Igtp(1.917E-03)	Klf2(1.918E-03)	Ptpn18(2.068E-03)	Ly6c1(2.097E-03)	Cmtm7(2.150E-03)	Cd4(2.207E-03)	Akap13(2.370E-03)	Cxcr6(2.481E-03)	Cdh5(2.645E-03)	Kcnn4(2.752E-03)	Cd247(2.830E-03)	Nfkbiz(2.886E-03)	Pecam1(2.895E-03)	Sla(3.029E-03)	Cd74(3.115E-03)	Ptp4a3(3.204E-03)	S100a4(3.302E-03)	Emp2(3.332E-03)	Fyb(3.435E-03)	Folr4(3.532E-03)	Cd36(3.639E-03)	Cebpb(3.665E-03)	Il7r(3.793E-03)	Cldn5(3.882E-03)	Lgals3(4.102E-03)
CL:0000912	Hbb-b2(3.400E-05)	Hbb-b1(4.792E-05)	Beta-s(6.007E-05)	Hba-a1(9.570E-05)	Hba-a2(1.174E-04)	Epb4.1(1.231E-04)	Alas2(1.779E-04)	Fam46c(2.471E-04)	Ifitm2(9.438E-04)	Sfi1(1.108E-03)	Ptp4a3(1.190E-03)	Ttn(1.661E-03)	Ctla2a(1.976E-03)	Ahnak(2.128E-03)	Trio(2.711E-03)	Slc25a37(3.244E-03)	S100a11(3.322E-03)	Dnahc8(3.340E-03)	Nrp1(3.575E-03)	Ryr2(4.599E-03)	Slc43a3(4.813E-03)	Ube2l6(5.016E-03)	Gda(5.159E-03)	Isg20(5.378E-03)	Cd24a(5.752E-03)	Klf2(5.959E-03)	Nrxn3(6.337E-03)	Kalrn(6.579E-03)	Heatr7b1(6.915E-03)	Ifitm3(7.019E-03)	Rsad2(7.086E-03)	Cd74(7.124E-03)	Pecam1(9.195E-03)	Calcrl(9.728E-03)	Gpr116(1.073E-02)	Rasgrp2(1.136E-02)	Hes1(1.287E-02)	Ucp2(1.295E-02)	Ly6a(1.324E-02)	Cdh5(1.410E-02)	Rac2(1.429E-02)	Obscn(1.519E-02)	Ly6e(1.569E-02)	Reln(1.577E-02)	Ush2a(1.595E-02)	Mustn1(1.672E-02)	Slc4a1(1.693E-02)	4930523C07Rik(1.740E-02)	Icam2(1.768E-02)	Cspg4(1.771E-02)	Astn2(1.791E-02)	Lsp1(1.795E-02)	Pkhd1l1(1.804E-02)	A430107O13Rik(1.995E-02)	Itgb7(2.006E-02)	Ptprc(2.034E-02)	Hydin(2.045E-02)	Fras1(2.050E-02)	Myo1c(2.091E-02)	Adamts12(2.116E-02)	Ly6c2(2.125E-02)	Odz3(2.196E-02)	Fxyd5(2.211E-02)	Gcg(2.353E-02)	Limd2(2.377E-02)	Epsti1(2.468E-02)	Nkg7(2.544E-02)	Lck(2.575E-02)	Palld(2.589E-02)	Myh7b(2.601E-02)	Col12a1(2.614E-02)	Cd52(2.633E-02)	Emp3(2.649E-02)	Epc2(2.652E-02)	Il2rb(2.763E-02)	Scn2a1(2.837E-02)	Gngt2(2.839E-02)	Eltd1(2.840E-02)	Fn1(2.904E-02)	Pdpr(2.918E-02)	Fmo1(2.996E-02)	Itga8(3.040E-02)	Scn9a(3.053E-02)	Ugt3a2(3.104E-02)	Pitpnc1(3.120E-02)	Csnk1g1(3.141E-02)	Atp10d(3.143E-02)	Fat3(3.181E-02)	Acp5(3.188E-02)	Dlc1(3.231E-02)	Arhgdib(3.384E-02)	Heph(3.409E-02)	Unc80(3.418E-02)	Kif14(3.419E-02)	Tspan18(3.421E-02)	Muc6(3.431E-02)	Cd3d(3.471E-02)	Efcab6(3.496E-02)	Slit3(3.543E-02)	Itga3(3.560E-02)
CL:0000913	Ly6e(1.062E-14)	AW112010(3.348E-14)	Crip1(5.152E-12)	Srgn(6.469E-12)	S100a11(2.238E-11)	Tagln2(3.147E-11)	Cd52(3.645E-11)	Arhgdib(5.012E-11)	Rac2(5.418E-11)	Cyba(1.069E-10)	Psmb8(1.200E-10)	Nkg7(1.758E-10)	Cd3g(3.186E-10)	Coro1a(4.746E-10)	Vim(1.288E-09)	Ctla2a(1.540E-09)	Ccl5(2.830E-09)	Ly6a(3.494E-09)	Ptprcap(3.551E-09)	Fxyd5(3.893E-09)	Lgals1(4.003E-09)	Clic1(1.219E-08)	Gmfg(1.343E-08)	Il2rg(1.818E-08)	Ier2(2.150E-08)	Ctsw(3.278E-08)	Cd3d(6.242E-08)	Ptpn18(2.314E-07)	Hcst(2.466E-07)	Ucp2(3.667E-07)	Pitpnc1(3.698E-07)	Lat(3.700E-07)	Id2(5.763E-07)	Lck(6.083E-07)	Limd2(7.224E-07)	Gimap6(8.402E-07)	Ltb(1.455E-06)	Selplg(1.684E-06)	Lsp1(1.870E-06)	Ahnak(1.939E-06)	S100a10(2.077E-06)	B4galt1(2.159E-06)	Cdkn1a(2.685E-06)	B2m(2.729E-06)	Gimap4(2.980E-06)	Rgs2(2.986E-06)	Ms4a4b(3.038E-06)	H2-T23(3.111E-06)	Cnn2(3.215E-06)	Klf2(3.309E-06)	Gimap1(3.373E-06)	Bcl2(3.917E-06)	Rgs1(4.004E-06)	Ly6c2(4.762E-06)	Icam2(4.903E-06)	Ptp4a3(5.744E-06)	Skap1(6.485E-06)	Ptprc(6.606E-06)	Junb(7.029E-06)	Ly6c1(7.043E-06)	Cd8b1(7.819E-06)	Ets1(8.079E-06)	Ms4a6b(9.814E-06)	Ccnd2(1.020E-05)	Thy1(1.025E-05)	H2-Q6(1.135E-05)	Cd2(1.147E-05)	Tspo(1.673E-05)	Shisa5(1.685E-05)	Tspan13(1.967E-05)	Laptm5(2.415E-05)	H2-K1(2.455E-05)	Btg2(3.179E-05)	Psmb9(3.240E-05)	Gimap3(3.361E-05)	Ifitm2(3.444E-05)	Fyb(3.497E-05)	Cd247(4.155E-05)	Emb(4.587E-05)	Emp2(5.515E-05)	Cd53(5.938E-05)	Btg1(6.240E-05)	Socs1(1.105E-04)	Il2rb(1.181E-04)	Dusp2(1.199E-04)	Emp3(1.243E-04)	Tnfaip3(1.374E-04)	Sp110(1.405E-04)	Cldn5(1.468E-04)	Cd8a(1.487E-04)	Ptpn22(1.499E-04)	Gpr183(1.513E-04)	Xcl1(1.579E-04)	Cd69(1.661E-04)	Igfbp7(1.777E-04)	3110003A17Rik(2.187E-04)	Gimap9(2.242E-04)	Cd36(2.662E-04)	Cd97(2.755E-04)	Zfp36l1(3.114E-04)
CL:0000914	Arhgdib(3.171E-22)	Cd52(3.133E-21)	Rac2(8.753E-21)	Coro1a(3.935E-19)	Cd3d(2.980E-18)	Ptprcap(3.813E-18)	Cd3g(9.548E-17)	Limd2(7.662E-15)	Ltb(1.783E-14)	Lck(1.526E-13)	Il2rg(2.214E-13)	Laptm5(2.022E-12)	Hmha1(3.537E-12)	Gimap6(1.501E-11)	Ptpn18(2.831E-11)	Cd2(3.158E-11)	Ucp2(1.053E-10)	Ms4a4b(1.192E-10)	Ms4a6b(1.346E-10)	Lat(2.901E-10)	Fxyd5(4.893E-10)	Skap1(4.898E-10)	Ptprc(6.718E-10)	Cd53(1.117E-09)	Ets1(1.329E-09)	Tcf7(4.818E-09)	Selplg(1.086E-08)	Gimap3(1.229E-08)	Lsp1(1.283E-08)	Cd3e(1.285E-08)	Gimap1(1.923E-08)	Srgn(2.442E-08)	Il7r(2.462E-08)	Slfn2(2.843E-08)	Ctsw(2.917E-08)	Cnn2(2.961E-08)	Itgb7(3.476E-08)	Gimap4(4.401E-08)	Psmb8(7.291E-08)	Nkg7(9.264E-08)	Tbc1d10c(1.043E-07)	Hcst(1.064E-07)	B4galnt1(1.238E-07)	Psmb9(3.115E-07)	Cd247(3.235E-07)	Gmfg(3.638E-07)	Fyb(4.628E-07)	Kcnn4(4.688E-07)	Cd8b1(5.327E-07)	Acp5(1.124E-06)	Cytip(2.471E-06)	Apobec3(2.842E-06)	AW112010(3.154E-06)	Lef1(3.226E-06)	Ccr7(3.853E-06)	Cd27(4.970E-06)	Sell(5.248E-06)	Zap70(6.113E-06)	Emb(6.216E-06)	Klhl6(6.554E-06)	Sept1(8.154E-06)	Itgb2(9.664E-06)	Ptpn6(1.028E-05)	S1pr4(1.030E-05)	Fam105a(1.042E-05)	Cd5(1.102E-05)	Itk(1.410E-05)	Tnfrsf18(1.441E-05)	Txk(2.545E-05)	Cyba(2.792E-05)	Clic1(3.031E-05)	Hcls1(3.578E-05)	Cd8a(4.340E-05)	Cd28(4.394E-05)	Cd37(4.836E-05)	Hmgb2(4.887E-05)	Il16(5.363E-05)	Shisa5(5.448E-05)	Satb1(5.490E-05)	Bcl2a1b(5.715E-05)	Ly6e(6.314E-05)	Tagln2(6.316E-05)	Cd6(7.179E-05)	H2-Q6(8.041E-05)	Gimap5(8.583E-05)	Sp110(8.629E-05)	Arhgap9(8.701E-05)	Tap1(9.077E-05)	Tspan32(1.053E-04)	Pycard(1.156E-04)	Itgal(1.203E-04)	Cd48(1.212E-04)	Gimap9(1.229E-04)	Lcp1(1.385E-04)	Rhoh(1.390E-04)	Rbm38(1.450E-04)	Klk8(1.471E-04)	Cst7(1.734E-04)	Gpr18(1.790E-04)	Fermt3(1.824E-04)
CL:0000915	Ifitm2(1.627E-40)	Nrp1(8.921E-33)	Tagln2(3.149E-29)	Tmem176b(6.795E-28)	Ifitm3(1.887E-27)	Vim(1.541E-25)	Id3(9.532E-25)	Klf2(4.515E-23)	Ptrf(2.821E-21)	Cav1(6.063E-21)	Clic1(1.888E-20)	Thbd(6.175E-20)	Eng(8.073E-20)	Fmo1(8.229E-20)	S100a11(9.051E-20)	Ramp2(9.214E-20)	Gpr116(8.205E-19)	Tspo(1.888E-18)	Icam2(1.946E-18)	Esam(2.861E-18)	Igfbp7(7.099E-18)	Tmem100(1.061E-17)	Egfl7(1.110E-17)	Zfp36l1(1.411E-17)	Sdpr(1.549E-17)	H2-T23(1.828E-17)	Ly6e(1.870E-17)	Ly6a(2.442E-17)	Slc43a3(2.812E-17)	Tspan13(5.828E-17)	Bst2(3.085E-16)	Acvrl1(7.203E-16)	Timp3(9.136E-16)	Ahnak(1.672E-15)	Ecscr(8.116E-15)	Ecm1(1.155E-14)	Tm4sf1(1.182E-14)	Tmem176a(1.584E-14)	Ier2(1.666E-14)	Icam1(2.846E-14)	Ctla2a(2.906E-14)	Anxa2(3.175E-14)	Cldn5(3.216E-14)	Pecam1(3.699E-14)	Gstm2(5.925E-14)	Ece1(6.574E-14)	Bcam(6.746E-14)	Ehd2(7.914E-14)	Calcrl(7.947E-14)	Cbfa2t3(1.057E-13)	Ltbp4(1.424E-13)	Ly6c1(1.541E-13)	Cdh5(2.239E-13)	Mgp(3.066E-13)	Crip2(6.854E-13)	Anxa3(9.566E-13)	Plec(1.301E-12)	Efnb2(1.311E-12)	Myct1(1.675E-12)	Tsc22d1(2.247E-12)	Dhrs3(2.593E-12)	Hpgd(2.624E-12)	Cd97(2.682E-12)	Sox18(3.243E-12)	Notch1(3.618E-12)	Ehd4(4.091E-12)	Srgn(4.539E-12)	Emp2(6.558E-12)	Slc9a3r2(1.238E-11)	BC028528(1.451E-11)	B4galt1(2.025E-11)	Cyp4b1(2.206E-11)	Smpdl3a(2.445E-11)	Cd36(5.258E-11)	Cav2(7.366E-11)	F11r(8.209E-11)	Ace(8.685E-11)	Tmem204(9.144E-11)	Cdkn1a(9.586E-11)	Gimap6(9.622E-11)	Smad6(1.108E-10)	Tgfb1i1(1.533E-10)	Epas1(1.562E-10)	Cnn2(1.670E-10)	Igfbp4(1.812E-10)	Ier3(2.242E-10)	Crip1(2.365E-10)	Tgm2(2.380E-10)	Psmb8(2.657E-10)	Pitpnc1(2.776E-10)	Clec14a(2.961E-10)	Abi3bp(3.298E-10)	Aqp1(3.647E-10)	Arhgap29(4.069E-10)	Tnfrsf1a(4.339E-10)	S1pr1(4.723E-10)	Pltp(4.932E-10)	Hyal2(5.544E-10)	Tek(6.459E-10)	Mgst1(7.238E-10)
CL:0000916	Rac2(1.255E-18)	Coro1a(1.350E-14)	Arhgdib(1.666E-13)	Cd52(9.151E-13)	Psmb8(6.076E-12)	Lsp1(3.772E-10)	Ptprcap(5.331E-10)	Cnn2(6.911E-10)	Lgals1(8.347E-10)	Fxyd5(9.559E-10)	Srgn(1.238E-09)	Ly6e(1.864E-09)	Laptm5(2.141E-09)	AW112010(2.172E-09)	Il2rg(7.326E-09)	Cyba(9.024E-09)	Clic1(9.197E-09)	Ptpn18(2.981E-08)	Ltb(4.322E-08)	Vim(5.084E-08)	Tagln2(7.607E-08)	Cd2(1.197E-07)	Ccnd2(1.380E-07)	Cd3d(1.624E-07)	Nkg7(1.685E-07)	Ucp2(2.422E-07)	Cd3g(2.518E-07)	S100a11(6.193E-07)	Ms4a4b(7.693E-07)	Crip1(1.191E-06)	Limd2(1.195E-06)	Lat(1.296E-06)	Id2(1.473E-06)	Cd53(1.731E-06)	Ccl5(2.565E-06)	Skap1(2.584E-06)	H2-T23(3.287E-06)	Itgb7(4.275E-06)	Lck(4.397E-06)	Ms4a6b(5.272E-06)	Emp3(5.426E-06)	Ptprc(9.964E-06)	Hcst(1.049E-05)	Ly6a(1.191E-05)	Gimap6(1.330E-05)	Gimap3(1.750E-05)	Capg(1.868E-05)	Selplg(2.014E-05)	Gimap4(2.025E-05)	Il2rb(2.208E-05)	Gimap1(2.773E-05)	Ctla2a(3.199E-05)	Psmb9(3.508E-05)	Cd5(3.579E-05)	Il7r(4.096E-05)	Ets1(5.899E-05)	Cd247(6.343E-05)	Ctsw(6.866E-05)	Bcl2(7.326E-05)	Itgb2(7.938E-05)	Zfp36l1(8.167E-05)	S100a4(8.859E-05)	Fyb(1.111E-04)	Tbc1d10c(1.121E-04)	Bcl2a1b(1.185E-04)	Acp5(1.217E-04)	Rgs1(1.372E-04)	Ahnak(1.422E-04)	Ly6c2(1.513E-04)	Hmha1(1.528E-04)	Tuba4a(1.533E-04)	3110003A17Rik(1.646E-04)	Tnfrsf18(1.767E-04)	Cxcr6(1.949E-04)	Lcp2(2.119E-04)	Sh2d2a(2.304E-04)	Sp110(2.412E-04)	Psmb10(2.941E-04)	Fermt3(3.050E-04)	Epsti1(3.325E-04)	Sp100(3.593E-04)	Shisa5(3.757E-04)	Cebpb(4.121E-04)	Slfn2(4.151E-04)	Cmtm7(4.290E-04)	Cytip(4.307E-04)	H2-Q6(4.890E-04)	B4galnt1(4.931E-04)	4930523C07Rik(5.016E-04)	Cd48(5.115E-04)	Arhgap9(5.118E-04)	S1pr4(5.463E-04)	Gata3(5.555E-04)	Anxa6(6.068E-04)	Rhoh(6.187E-04)	Socs1(6.230E-04)	Glipr2(6.648E-04)	Cxcr3(7.073E-04)	Cd8b1(7.318E-04)	Itgal(7.656E-04)
CL:0000917	Epb4.1(2.094E-11)	Hbb-b1(5.105E-09)	Hbb-b2(5.485E-09)	Beta-s(6.258E-09)	Hba-a1(8.290E-09)	Alas2(2.736E-08)	Hba-a2(6.167E-08)	Ube2l6(7.375E-08)	Fam46c(4.554E-07)	Acta2(1.021E-06)	Myl9(1.429E-06)	Mustn1(1.749E-06)	Slc25a37(2.834E-06)	Isg20(3.430E-06)	S100a11(4.603E-06)	Sncg(5.005E-06)	Lgals1(7.555E-06)	Ptp4a3(7.624E-06)	Tpm2(8.897E-06)	Ifitm3(9.349E-06)	Myh11(1.027E-05)	Ucp2(1.060E-05)	Crip1(1.124E-05)	Mylk(1.171E-05)	Rasgrp2(1.764E-05)	Tagln(1.783E-05)	Ifitm2(2.196E-05)	Cd24a(2.809E-05)	Hes1(3.382E-05)	Rsad2(3.577E-05)	Mgp(4.805E-05)	Vim(5.400E-05)	Pln(6.145E-05)	Flna(7.760E-05)	Ahnak(8.241E-05)	Sorbs2(1.190E-04)	Emp3(2.278E-04)	Fxyd1(2.347E-04)	Gda(2.623E-04)	4930523C07Rik(3.246E-04)	Cnn2(4.093E-04)	Hspb1(4.564E-04)	Igfbp7(5.498E-04)	Fxyd5(5.806E-04)	Nexn(6.273E-04)	Pcp4l1(6.662E-04)	B230120H23Rik(7.128E-04)	Bcam(9.321E-04)	Crispld2(1.034E-03)	Fbxl22(1.279E-03)	Cox4i2(1.410E-03)	Ptrf(1.430E-03)	Slc4a1(1.479E-03)	Gcg(1.684E-03)	Btg2(1.934E-03)	Apold1(2.201E-03)	Cebpb(2.894E-03)	Ube2c(3.381E-03)	Tgfb1i1(3.505E-03)	Blvrb(3.514E-03)	Id3(3.545E-03)	Cdkn1a(3.555E-03)	Gypa(3.799E-03)	Utrn(3.993E-03)	Des(4.050E-03)	Prss23(4.441E-03)	Ccnd2(4.458E-03)	Aoc3(4.468E-03)	Rarres2(4.736E-03)	Klf2(4.801E-03)	Atf3(5.870E-03)	Gja4(6.146E-03)	Ttn(6.430E-03)	Tagln2(6.597E-03)	Hbq1a(6.902E-03)	Apol11b(7.656E-03)	Sh3bgr(7.977E-03)	Tinagl1(8.085E-03)	Lmod1(8.621E-03)	Wtip(8.761E-03)	Ier3(8.928E-03)	Cd74(8.974E-03)	Cspg4(1.028E-02)	Nusap1(1.061E-02)	Copz2(1.072E-02)	Pdlim7(1.102E-02)	Hbq1b(1.113E-02)	Dhrs11(1.121E-02)	BC051019(1.127E-02)	Aspn(1.187E-02)	Lamb2(1.195E-02)	Cd36(1.201E-02)	Dpysl3(1.217E-02)	Rrad(1.297E-02)	Cnn1(1.311E-02)	Akap12(1.362E-02)	Sfi1(1.368E-02)	Lsp1(1.387E-02)	Entpd1(1.435E-02)	S1pr3(1.464E-02)
CL:0000918	Epb4.1(8.332E-11)	Hbb-b2(1.357E-08)	Hbb-b1(1.612E-08)	Beta-s(2.002E-08)	Hba-a1(2.511E-08)	Alas2(7.989E-08)	Hba-a2(8.553E-08)	Ube2l6(1.626E-07)	Acta2(3.961E-07)	Myl9(5.681E-07)	Fam46c(7.093E-07)	Mustn1(8.258E-07)	S100a11(2.101E-06)	Sncg(2.344E-06)	Lgals1(2.954E-06)	Isg20(3.430E-06)	Tpm2(4.110E-06)	Slc25a37(4.235E-06)	Crip1(4.247E-06)	Ifitm3(5.053E-06)	Myh11(5.427E-06)	Mylk(6.632E-06)	Ptp4a3(8.725E-06)	Rasgrp2(9.142E-06)	Tagln(9.584E-06)	Ucp2(1.060E-05)	Ifitm2(1.401E-05)	Hes1(1.738E-05)	Mgp(2.246E-05)	Pln(2.988E-05)	Rsad2(3.577E-05)	Vim(3.861E-05)	Flna(3.915E-05)	Sorbs2(5.699E-05)	Ahnak(5.966E-05)	Cd24a(6.337E-05)	Fxyd1(1.004E-04)	Emp3(1.421E-04)	4930523C07Rik(1.811E-04)	Cnn2(1.974E-04)	Hspb1(2.004E-04)	Igfbp7(2.756E-04)	Nexn(3.118E-04)	Fxyd5(3.244E-04)	Pcp4l1(3.610E-04)	Gda(4.148E-04)	Bcam(4.460E-04)	B230120H23Rik(4.906E-04)	Crispld2(4.969E-04)	Fbxl22(6.611E-04)	Btg2(8.968E-04)	Ptrf(1.003E-03)	Apold1(1.212E-03)	Id3(1.682E-03)	Gcg(1.684E-03)	Cdkn1a(1.717E-03)	Blvrb(1.795E-03)	Slc4a1(1.863E-03)	Tgfb1i1(2.180E-03)	Cox4i2(2.186E-03)	Ccnd2(2.252E-03)	Cebpb(2.894E-03)	Atf3(2.903E-03)	Ube2c(3.381E-03)	Gypa(3.799E-03)	Prss23(4.441E-03)	Aoc3(4.468E-03)	Rarres2(4.736E-03)	Klf2(4.801E-03)	Utrn(4.854E-03)	Des(5.061E-03)	Tinagl1(5.306E-03)	Lmod1(5.725E-03)	Copz2(5.830E-03)	Gja4(6.146E-03)	Ttn(6.430E-03)	Ier3(6.512E-03)	BC051019(6.547E-03)	Tagln2(6.597E-03)	Aspn(6.631E-03)	Hbq1a(6.902E-03)	Cnn1(7.226E-03)	Wtip(7.536E-03)	Apol11b(7.656E-03)	Cspg4(7.723E-03)	Sh3bgr(7.977E-03)	Ogn(1.006E-02)	Lamb2(1.019E-02)	Map3k8(1.056E-02)	Nusap1(1.061E-02)	Rrad(1.064E-02)	Jag1(1.080E-02)	Pdlim7(1.102E-02)	Hbq1b(1.113E-02)	Foxs1(1.115E-02)	Dhrs11(1.121E-02)	Cd74(1.146E-02)	Dpysl3(1.217E-02)	Cd36(1.357E-02)	Akap12(1.362E-02)
CL:0000919	Ifitm2(5.244E-07)	Epb4.1(8.596E-07)	Ptp4a3(1.076E-06)	Hbb-b2(1.582E-06)	Cd24a(2.168E-06)	Hbb-b1(3.003E-06)	Ucp2(3.138E-06)	Hba-a1(4.159E-06)	Ly6a(4.456E-06)	Beta-s(4.540E-06)	Ifitm3(6.906E-06)	Hba-a2(7.052E-06)	S100a11(1.101E-05)	Alas2(1.140E-05)	Fam46c(1.465E-05)	Cd36(1.576E-05)	Icam2(2.538E-05)	Ube2l6(3.045E-05)	Isg20(3.558E-05)	Vim(5.113E-05)	Emp2(7.966E-05)	Igfbp7(8.063E-05)	Cdkn1a(9.036E-05)	Crip1(1.187E-04)	Klf2(1.850E-04)	Slc25a37(2.380E-04)	Tagln2(2.757E-04)	Ctla2a(3.170E-04)	Rsad2(3.255E-04)	Cldn5(3.356E-04)	Cd74(5.371E-04)	Lgals1(5.572E-04)	Ly6e(5.924E-04)	Nrp1(6.135E-04)	4930523C07Rik(6.249E-04)	Gpr116(6.615E-04)	Gda(8.506E-04)	Ramp2(9.087E-04)	Hspb1(9.249E-04)	Rasgrp2(9.332E-04)	Gngt2(9.351E-04)	Fmo1(1.122E-03)	AW112010(1.152E-03)	Hes1(1.459E-03)	Ly6c1(1.717E-03)	Acta2(1.792E-03)	Slc4a1(1.864E-03)	Mgp(1.977E-03)	Cnn2(2.119E-03)	Ace(2.269E-03)	Mylk(2.336E-03)	Myct1(2.388E-03)	Ly6c2(2.695E-03)	Ahnak(2.744E-03)	Emp3(3.080E-03)	Ehd4(3.101E-03)	Cyba(3.128E-03)	Myl9(3.155E-03)	Ube2c(3.381E-03)	Tgfb1i1(3.419E-03)	Scn7a(3.446E-03)	Kitl(3.487E-03)	Thbd(3.527E-03)	Fam176b(3.605E-03)	Gypa(3.799E-03)	Plec(3.803E-03)	BC028528(4.023E-03)	Egfl7(4.050E-03)	Car4(4.091E-03)	Pitpnc1(4.106E-03)	Mfap2(4.329E-03)	Tspan13(4.493E-03)	Fxyd5(4.713E-03)	Pecam1(4.789E-03)	Myh11(5.100E-03)	Ogn(5.134E-03)	Psmb8(5.138E-03)	Mustn1(5.182E-03)	Cdh5(5.208E-03)	Cyp4b1(5.229E-03)	Ccnd2(5.299E-03)	Gcg(5.414E-03)	Bcam(5.528E-03)	Tagln(5.654E-03)	B230120H23Rik(5.761E-03)	Dlc1(6.017E-03)	Il2rg(6.032E-03)	Bst2(6.032E-03)	Calcrl(6.089E-03)	Efnb2(6.551E-03)	Nostrin(6.665E-03)	Tspo(7.047E-03)	H2-Aa(7.239E-03)	Srgn(7.738E-03)	Tpm2(8.065E-03)	Ednrb(8.158E-03)	Atp2a3(8.339E-03)	Id3(8.373E-03)	H2-Q6(8.710E-03)	Clic1(8.964E-03)
CL:0000920	Ifitm2(5.244E-07)	Epb4.1(8.596E-07)	Ptp4a3(1.076E-06)	Hbb-b2(1.582E-06)	Cd24a(2.168E-06)	Hbb-b1(3.003E-06)	Ucp2(3.138E-06)	Hba-a1(4.159E-06)	Ly6a(4.456E-06)	Beta-s(4.540E-06)	Ifitm3(6.906E-06)	Hba-a2(7.052E-06)	S100a11(1.101E-05)	Alas2(1.140E-05)	Fam46c(1.465E-05)	Cd36(1.576E-05)	Icam2(2.538E-05)	Ube2l6(3.045E-05)	Isg20(3.558E-05)	Vim(5.113E-05)	Emp2(7.966E-05)	Igfbp7(8.063E-05)	Cdkn1a(9.036E-05)	Crip1(1.187E-04)	Klf2(1.850E-04)	Slc25a37(2.380E-04)	Tagln2(2.757E-04)	Ctla2a(3.170E-04)	Rsad2(3.255E-04)	Cldn5(3.356E-04)	Cd74(5.371E-04)	Lgals1(5.572E-04)	Ly6e(5.924E-04)	Nrp1(6.135E-04)	4930523C07Rik(6.249E-04)	Gpr116(6.615E-04)	Gda(8.506E-04)	Ramp2(9.087E-04)	Hspb1(9.249E-04)	Rasgrp2(9.332E-04)	Gngt2(9.351E-04)	Fmo1(1.122E-03)	AW112010(1.152E-03)	Hes1(1.459E-03)	Ly6c1(1.717E-03)	Acta2(1.792E-03)	Slc4a1(1.864E-03)	Mgp(1.977E-03)	Cnn2(2.119E-03)	Ace(2.269E-03)	Mylk(2.336E-03)	Myct1(2.388E-03)	Ly6c2(2.695E-03)	Ahnak(2.744E-03)	Emp3(3.080E-03)	Ehd4(3.101E-03)	Cyba(3.128E-03)	Myl9(3.155E-03)	Ube2c(3.381E-03)	Tgfb1i1(3.419E-03)	Scn7a(3.446E-03)	Kitl(3.487E-03)	Thbd(3.527E-03)	Fam176b(3.605E-03)	Gypa(3.799E-03)	Plec(3.803E-03)	BC028528(4.023E-03)	Egfl7(4.050E-03)	Car4(4.091E-03)	Pitpnc1(4.106E-03)	Mfap2(4.329E-03)	Tspan13(4.493E-03)	Fxyd5(4.713E-03)	Pecam1(4.789E-03)	Myh11(5.100E-03)	Ogn(5.134E-03)	Psmb8(5.138E-03)	Mustn1(5.182E-03)	Cdh5(5.208E-03)	Cyp4b1(5.229E-03)	Ccnd2(5.299E-03)	Gcg(5.414E-03)	Bcam(5.528E-03)	Tagln(5.654E-03)	B230120H23Rik(5.761E-03)	Dlc1(6.017E-03)	Il2rg(6.032E-03)	Bst2(6.032E-03)	Calcrl(6.089E-03)	Efnb2(6.551E-03)	Nostrin(6.665E-03)	Tspo(7.047E-03)	H2-Aa(7.239E-03)	Srgn(7.738E-03)	Tpm2(8.065E-03)	Ednrb(8.158E-03)	Atp2a3(8.339E-03)	Id3(8.373E-03)	H2-Q6(8.710E-03)	Clic1(8.964E-03)
CL:0000921	Tagln2(1.336E-47)	Ifitm2(4.581E-47)	Ifitm3(6.081E-46)	Ptrf(6.411E-39)	Vim(2.902E-37)	Slc43a3(1.906E-36)	H2-T23(3.119E-35)	Ly6e(1.369E-31)	Id3(3.629E-31)	Tmem176b(5.545E-30)	Ly6a(1.097E-29)	Clic1(4.564E-29)	Plec(2.252E-27)	Anxa2(1.400E-24)	Tspo(7.332E-24)	Nrp1(8.947E-24)	S100a11(2.456E-23)	Fmo1(1.007E-22)	Icam1(2.063E-22)	Acvrl1(2.066E-22)	Cav1(2.154E-22)	Zfp36l1(2.180E-22)	Ier2(2.256E-22)	Cyba(2.665E-22)	Thbd(4.306E-22)	B4galt1(4.909E-22)	Tmem176a(1.690E-21)	Pltp(1.672E-20)	Mgp(1.390E-19)	Igfbp7(2.139E-19)	Timp3(8.315E-19)	Bst2(1.324E-18)	Ahnak(1.649E-18)	Klf2(1.910E-18)	Igfbp4(4.038E-18)	Ltbp4(4.070E-18)	Cebpd(4.526E-18)	Ecm1(2.567E-17)	Emp1(1.959E-16)	Ly6c1(3.237E-16)	Ramp2(3.328E-16)	Tnfrsf1a(1.119E-15)	Eng(1.337E-15)	Ecscr(1.345E-15)	Crip1(1.694E-15)	Abi3bp(2.582E-15)	H2-K1(3.689E-15)	Cxcl12(8.813E-15)	Bgn(2.235E-14)	Fstl1(3.318E-14)	Emp2(4.086E-14)	Mgst1(7.409E-14)	Srgn(7.494E-14)	Gpx3(1.082E-13)	Lgals9(1.084E-13)	B2m(1.442E-13)	Tmem204(1.531E-13)	Lgals3bp(1.659E-13)	Psmb8(1.745E-13)	Id1(1.787E-13)	Gstm2(1.955E-13)	Dhrs3(2.320E-13)	Tgm2(2.384E-13)	Ace(2.596E-13)	Tm4sf1(2.820E-13)	Fxyd5(4.261E-13)	Cyp4b1(4.822E-13)	Shisa5(5.263E-13)	Sept11(8.144E-13)	Icam2(1.068E-12)	Vcam1(1.444E-12)	Ehd2(1.701E-12)	Cldn5(2.238E-12)	Rras(2.243E-12)	Bcam(2.359E-12)	Dusp1(2.854E-12)	Egfl7(3.463E-12)	F11r(3.645E-12)	Tsc22d1(3.903E-12)	Clec14a(3.987E-12)	Tspan13(4.587E-12)	Tgfb1i1(5.032E-12)	H2-D1(5.052E-12)	Marcks(5.193E-12)	Fam176b(6.460E-12)	Cd97(9.053E-12)	Cd151(1.217E-11)	Pecam1(1.233E-11)	Fmo2(1.358E-11)	Cyr61(1.588E-11)	Stmn2(1.745E-11)	Esam(1.760E-11)	Dap(1.922E-11)	Mxra8(2.936E-11)	Ccdc80(3.976E-11)	Rcn3(4.135E-11)	Tspan4(4.183E-11)	Eln(5.002E-11)	Fbln5(5.656E-11)	Cxcl16(9.810E-11)
CL:0000922	Ifitm2(7.477E-23)	Ly6a(4.392E-18)	Ifitm3(1.503E-13)	Ramp2(1.622E-12)	Ly6e(2.945E-12)	Igfbp7(3.464E-12)	Tagln2(6.223E-12)	Ly6c1(9.900E-12)	Icam2(2.932E-11)	Cldn5(4.351E-11)	Emp2(4.690E-11)	Id3(1.113E-10)	Vim(1.286E-10)	Thbd(1.835E-10)	S100a11(2.025E-10)	Cdkn1a(3.767E-10)	Fmo1(6.259E-10)	Hspb1(1.710E-09)	Tspan13(3.456E-09)	Gpr116(4.475E-09)	Nrp1(6.279E-09)	Tspo(9.429E-09)	Cd36(1.265E-08)	Crip1(1.344E-08)	Klf2(1.359E-08)	Cav1(1.500E-08)	Ecscr(1.887E-08)	H2-T23(2.389E-08)	Ctla2a(2.674E-08)	Calcrl(3.105E-08)	Tmem176b(3.290E-08)	Pitpnc1(4.430E-08)	Egfl7(4.542E-08)	BC028528(5.010E-08)	Tmem100(5.115E-08)	Cyp4b1(6.465E-08)	Tmem176a(7.600E-08)	Bst2(1.203E-07)	Acvrl1(1.542E-07)	Ehd4(2.107E-07)	Stmn2(2.757E-07)	Cdh5(3.722E-07)	Srgn(7.279E-07)	Eng(8.313E-07)	Clic1(8.426E-07)	Ptp4a3(9.950E-07)	Ace(1.472E-06)	Plec(1.476E-06)	Hes1(1.523E-06)	Slc43a3(1.961E-06)	Esam(2.090E-06)	Psmb8(2.533E-06)	Car4(2.798E-06)	Pecam1(3.265E-06)	Ier2(3.805E-06)	4930523C07Rik(4.041E-06)	Ier3(8.009E-06)	Mfap2(8.731E-06)	Bcam(9.234E-06)	Smagp(1.026E-05)	Mgp(1.210E-05)	Tmem204(1.388E-05)	Myct1(1.789E-05)	Epas1(1.946E-05)	Cd97(1.984E-05)	Fam176b(2.050E-05)	Cyba(2.149E-05)	Podxl(2.317E-05)	Kitl(2.468E-05)	Clec14a(2.908E-05)	AW112010(3.029E-05)	Clic5(3.131E-05)	Ahnak(3.180E-05)	Scn7a(3.270E-05)	Id1(3.433E-05)	Dhrs3(3.521E-05)	Psmb9(3.666E-05)	Fas(3.677E-05)	Gngt2(4.188E-05)	Anxa3(4.531E-05)	Col4a1(4.557E-05)	Ptprb(4.988E-05)	Dlc1(4.989E-05)	Ucp2(5.562E-05)	Zfp36l1(5.579E-05)	Ly6c2(5.712E-05)	Clec1a(7.160E-05)	Ptrf(8.006E-05)	Col4a2(9.298E-05)	Crip2(1.037E-04)	Cd24a(1.039E-04)	Gstm2(1.061E-04)	Tspan18(1.178E-04)	Igfbp4(1.293E-04)	Fnbp1l(1.298E-04)	Hpgd(1.405E-04)	Efnb2(1.554E-04)	Akap12(1.611E-04)	Aqp1(1.754E-04)	Rasgrp2(1.880E-04)
CL:0000923	Ifitm2(5.498E-08)	Ifitm3(2.901E-07)	Epb4.1(7.456E-07)	S100a11(2.289E-06)	Crip1(4.272E-06)	Hes1(1.145E-05)	Hbb-b2(1.168E-05)	Vim(1.299E-05)	Hbb-b1(1.746E-05)	Myl9(1.888E-05)	Acta2(1.947E-05)	Hba-a1(2.218E-05)	Beta-s(2.390E-05)	Hba-a2(2.477E-05)	Igfbp7(3.241E-05)	Ptp4a3(3.341E-05)	Fam46c(3.521E-05)	Tagln(4.161E-05)	Ly6a(4.399E-05)	Alas2(6.234E-05)	Sncg(7.064E-05)	Cdkn1a(7.725E-05)	Ube2l6(8.274E-05)	Myh11(8.602E-05)	Isg20(8.853E-05)	Mustn1(9.589E-05)	Hspb1(9.674E-05)	Emp2(1.547E-04)	Ucp2(1.548E-04)	Rasgrp2(1.750E-04)	Tpm2(1.830E-04)	Mylk(2.448E-04)	Icam2(2.539E-04)	Mgp(2.695E-04)	Cd24a(2.752E-04)	4930523C07Rik(3.343E-04)	Klf2(3.451E-04)	Slc25a37(5.290E-04)	Tagln2(5.302E-04)	Bcam(5.801E-04)	Cd36(5.915E-04)	Tgfb1i1(6.546E-04)	Lgals1(8.156E-04)	Tmem100(8.473E-04)	Ptrf(8.759E-04)	Cldn5(9.778E-04)	Sorbs2(1.026E-03)	Pln(1.139E-03)	Emp3(1.446E-03)	Fam176b(1.784E-03)	Tgm2(1.833E-03)	Nrp1(1.839E-03)	Ly6e(1.842E-03)	Fxyd1(1.853E-03)	Cebpb(1.868E-03)	Fxyd5(2.054E-03)	Gpr116(2.229E-03)	Ccnd2(2.243E-03)	Cd74(2.270E-03)	Calcrl(2.275E-03)	Crispld2(2.526E-03)	Dlc1(2.573E-03)	Pcp4l1(2.647E-03)	Pitpnc1(2.996E-03)	Ier3(3.165E-03)	Sfi1(3.202E-03)	Ctla2a(3.316E-03)	Rsad2(3.456E-03)	S1pr3(3.581E-03)	Gja4(3.624E-03)	B230120H23Rik(3.648E-03)	Ahnak(3.686E-03)	Smagp(3.755E-03)	Flna(3.917E-03)	Myct1(4.493E-03)	Bst2(4.536E-03)	Ramp2(4.633E-03)	Cnn2(4.702E-03)	Cav1(4.718E-03)	Id3(4.904E-03)	Nexn(4.989E-03)	Fmo1(4.998E-03)	Fbxl22(5.083E-03)	Tspan13(5.247E-03)	Igfbp4(5.486E-03)	Ace(5.683E-03)	Utrn(6.222E-03)	Gadd45g(6.430E-03)	Cspg4(6.503E-03)	Gngt2(6.528E-03)	Ly6c1(6.584E-03)	Plec(6.730E-03)	Egfl7(6.761E-03)	Col4a1(7.701E-03)	Akap12(7.707E-03)	Cdh5(8.141E-03)	Stmn2(8.286E-03)	Thbd(8.659E-03)	Scn7a(8.819E-03)	Pdlim7(9.212E-03)
CL:0000924	Ifitm2(5.498E-08)	Ifitm3(2.901E-07)	Epb4.1(7.456E-07)	S100a11(2.289E-06)	Crip1(4.272E-06)	Hes1(1.145E-05)	Hbb-b2(1.168E-05)	Vim(1.299E-05)	Hbb-b1(1.746E-05)	Myl9(1.888E-05)	Acta2(1.947E-05)	Hba-a1(2.218E-05)	Beta-s(2.390E-05)	Hba-a2(2.477E-05)	Igfbp7(3.241E-05)	Ptp4a3(3.341E-05)	Fam46c(3.521E-05)	Tagln(4.161E-05)	Ly6a(4.399E-05)	Alas2(6.234E-05)	Sncg(7.064E-05)	Cdkn1a(7.725E-05)	Ube2l6(8.274E-05)	Myh11(8.602E-05)	Isg20(8.853E-05)	Mustn1(9.589E-05)	Hspb1(9.674E-05)	Emp2(1.547E-04)	Ucp2(1.548E-04)	Rasgrp2(1.750E-04)	Tpm2(1.830E-04)	Mylk(2.448E-04)	Icam2(2.539E-04)	Mgp(2.695E-04)	Cd24a(2.752E-04)	4930523C07Rik(3.343E-04)	Klf2(3.451E-04)	Slc25a37(5.290E-04)	Tagln2(5.302E-04)	Bcam(5.801E-04)	Cd36(5.915E-04)	Tgfb1i1(6.546E-04)	Lgals1(8.156E-04)	Tmem100(8.473E-04)	Ptrf(8.759E-04)	Cldn5(9.778E-04)	Sorbs2(1.026E-03)	Pln(1.139E-03)	Emp3(1.446E-03)	Fam176b(1.784E-03)	Tgm2(1.833E-03)	Nrp1(1.839E-03)	Ly6e(1.842E-03)	Fxyd1(1.853E-03)	Cebpb(1.868E-03)	Fxyd5(2.054E-03)	Gpr116(2.229E-03)	Ccnd2(2.243E-03)	Cd74(2.270E-03)	Calcrl(2.275E-03)	Crispld2(2.526E-03)	Dlc1(2.573E-03)	Pcp4l1(2.647E-03)	Pitpnc1(2.996E-03)	Ier3(3.165E-03)	Sfi1(3.202E-03)	Ctla2a(3.316E-03)	Rsad2(3.456E-03)	S1pr3(3.581E-03)	Gja4(3.624E-03)	B230120H23Rik(3.648E-03)	Ahnak(3.686E-03)	Smagp(3.755E-03)	Flna(3.917E-03)	Myct1(4.493E-03)	Bst2(4.536E-03)	Ramp2(4.633E-03)	Cnn2(4.702E-03)	Cav1(4.718E-03)	Id3(4.904E-03)	Nexn(4.989E-03)	Fmo1(4.998E-03)	Fbxl22(5.083E-03)	Tspan13(5.247E-03)	Igfbp4(5.486E-03)	Ace(5.683E-03)	Utrn(6.222E-03)	Gadd45g(6.430E-03)	Cspg4(6.503E-03)	Gngt2(6.528E-03)	Ly6c1(6.584E-03)	Plec(6.730E-03)	Egfl7(6.761E-03)	Col4a1(7.701E-03)	Akap12(7.707E-03)	Cdh5(8.141E-03)	Stmn2(8.286E-03)	Thbd(8.659E-03)	Scn7a(8.819E-03)	Pdlim7(9.212E-03)
CL:0000925	Hbb-b1(1.898E-09)	Beta-s(2.257E-09)	Hbb-b2(3.648E-09)	Hba-a1(4.483E-09)	Alas2(1.117E-08)	Epb4.1(2.005E-08)	Hba-a2(2.536E-08)	Fam46c(1.321E-06)	Ube2l6(2.344E-06)	Slc25a37(3.523E-06)	Isg20(2.163E-05)	Ptp4a3(2.292E-05)	Ucp2(2.345E-04)	Cd24a(3.384E-04)	Sfi1(4.134E-04)	Gda(4.262E-04)	Rsad2(5.629E-04)	Ttn(6.861E-04)	Ifitm2(1.801E-03)	Ifitm3(2.129E-03)	Mustn1(2.572E-03)	Mylk(2.882E-03)	Myl9(3.092E-03)	Acta2(3.330E-03)	Nrp1(3.575E-03)	Tagln(3.677E-03)	Dnahc8(3.785E-03)	Rasgrp2(3.902E-03)	Gcg(4.358E-03)	Myh11(5.335E-03)	Hbq1a(7.180E-03)	Slc43a3(8.347E-03)	Cspg4(8.648E-03)	Sncg(9.581E-03)	Slc4a1(1.004E-02)	Tpm2(1.045E-02)	Fras1(1.050E-02)	Pln(1.102E-02)	Ahnak(1.184E-02)	Emp3(1.190E-02)	Trio(1.214E-02)	S100a11(1.332E-02)	Pecam1(1.353E-02)	Ryr2(1.512E-02)	Crip1(1.618E-02)	Nexn(1.697E-02)	4930523C07Rik(1.703E-02)	Ush2a(1.821E-02)	Gpr116(1.860E-02)	Ube2c(1.869E-02)	A430107O13Rik(1.869E-02)	Epb4.2(1.902E-02)	Aoc3(1.930E-02)	Blvrb(1.973E-02)	Klf2(2.040E-02)	Palld(2.046E-02)	Kalrn(2.056E-02)	Nrxn3(2.089E-02)	Gypa(2.143E-02)	Hes1(2.194E-02)	Emp2(2.237E-02)	Glb1l2(2.312E-02)	Cd36(2.536E-02)	Calcrl(2.538E-02)	Hbq1b(2.555E-02)	Crispld2(2.556E-02)	Fhod3(2.588E-02)	Reln(2.614E-02)	Lcn2(2.622E-02)	Apol11b(2.661E-02)	Mgp(2.674E-02)	Cdh5(2.729E-02)	Cd74(2.784E-02)	Eltd1(2.840E-02)	Adamts12(2.851E-02)	Dlc1(2.874E-02)	Apoa1(2.904E-02)	Scn2a1(2.920E-02)	2410076I21Rik(2.939E-02)	Fmo1(2.996E-02)	Icam2(3.015E-02)	Lgals1(3.067E-02)	Spna1(3.209E-02)	Myh7b(3.360E-02)	Sorbs2(3.361E-02)	Pkhd1l1(3.418E-02)	Tspan18(3.421E-02)	Astn2(3.426E-02)	C1s(3.440E-02)	Cdc25b(3.494E-02)	Dpysl3(3.525E-02)	Col12a1(3.547E-02)	Chd5(3.600E-02)	Fat3(3.602E-02)	Ogn(3.770E-02)	Cdo1(3.787E-02)	Dscam(3.791E-02)	Nusap1(3.800E-02)	Isg15(3.861E-02)	Rasa4(3.861E-02)
CL:0000926	Hbb-b1(1.898E-09)	Beta-s(2.257E-09)	Hbb-b2(3.648E-09)	Hba-a1(4.483E-09)	Alas2(1.117E-08)	Epb4.1(2.005E-08)	Hba-a2(2.536E-08)	Fam46c(1.321E-06)	Ube2l6(2.344E-06)	Slc25a37(3.523E-06)	Isg20(2.163E-05)	Ptp4a3(2.292E-05)	Ucp2(2.345E-04)	Cd24a(3.384E-04)	Sfi1(4.134E-04)	Gda(4.262E-04)	Rsad2(5.629E-04)	Ttn(6.861E-04)	Ifitm2(1.801E-03)	Ifitm3(2.129E-03)	Mustn1(2.572E-03)	Mylk(2.882E-03)	Myl9(3.092E-03)	Acta2(3.330E-03)	Nrp1(3.575E-03)	Tagln(3.677E-03)	Dnahc8(3.785E-03)	Rasgrp2(3.902E-03)	Gcg(4.358E-03)	Myh11(5.335E-03)	Hbq1a(7.180E-03)	Slc43a3(8.347E-03)	Cspg4(8.648E-03)	Sncg(9.581E-03)	Slc4a1(1.004E-02)	Tpm2(1.045E-02)	Fras1(1.050E-02)	Pln(1.102E-02)	Ahnak(1.184E-02)	Emp3(1.190E-02)	Trio(1.214E-02)	S100a11(1.332E-02)	Pecam1(1.353E-02)	Ryr2(1.512E-02)	Crip1(1.618E-02)	Nexn(1.697E-02)	4930523C07Rik(1.703E-02)	Ush2a(1.821E-02)	Gpr116(1.860E-02)	Ube2c(1.869E-02)	A430107O13Rik(1.869E-02)	Epb4.2(1.902E-02)	Aoc3(1.930E-02)	Blvrb(1.973E-02)	Klf2(2.040E-02)	Palld(2.046E-02)	Kalrn(2.056E-02)	Nrxn3(2.089E-02)	Gypa(2.143E-02)	Hes1(2.194E-02)	Emp2(2.237E-02)	Glb1l2(2.312E-02)	Cd36(2.536E-02)	Calcrl(2.538E-02)	Hbq1b(2.555E-02)	Crispld2(2.556E-02)	Fhod3(2.588E-02)	Reln(2.614E-02)	Lcn2(2.622E-02)	Apol11b(2.661E-02)	Mgp(2.674E-02)	Cdh5(2.729E-02)	Cd74(2.784E-02)	Eltd1(2.840E-02)	Adamts12(2.851E-02)	Dlc1(2.874E-02)	Apoa1(2.904E-02)	Scn2a1(2.920E-02)	2410076I21Rik(2.939E-02)	Fmo1(2.996E-02)	Icam2(3.015E-02)	Lgals1(3.067E-02)	Spna1(3.209E-02)	Myh7b(3.360E-02)	Sorbs2(3.361E-02)	Pkhd1l1(3.418E-02)	Tspan18(3.421E-02)	Astn2(3.426E-02)	C1s(3.440E-02)	Cdc25b(3.494E-02)	Dpysl3(3.525E-02)	Col12a1(3.547E-02)	Chd5(3.600E-02)	Fat3(3.602E-02)	Ogn(3.770E-02)	Cdo1(3.787E-02)	Dscam(3.791E-02)	Nusap1(3.800E-02)	Isg15(3.861E-02)	Rasa4(3.861E-02)
CL:0000927	Hbb-b1(1.898E-09)	Beta-s(2.257E-09)	Hbb-b2(3.648E-09)	Hba-a1(4.483E-09)	Alas2(1.117E-08)	Epb4.1(2.005E-08)	Hba-a2(2.536E-08)	Fam46c(1.321E-06)	Ube2l6(2.344E-06)	Slc25a37(3.523E-06)	Isg20(2.163E-05)	Ptp4a3(2.292E-05)	Ucp2(2.345E-04)	Cd24a(3.384E-04)	Sfi1(4.134E-04)	Gda(4.262E-04)	Rsad2(5.629E-04)	Ttn(6.861E-04)	Ifitm2(1.801E-03)	Ifitm3(2.129E-03)	Mustn1(2.572E-03)	Mylk(2.882E-03)	Myl9(3.092E-03)	Acta2(3.330E-03)	Nrp1(3.575E-03)	Tagln(3.677E-03)	Dnahc8(3.785E-03)	Rasgrp2(3.902E-03)	Gcg(4.358E-03)	Myh11(5.335E-03)	Hbq1a(7.180E-03)	Slc43a3(8.347E-03)	Cspg4(8.648E-03)	Sncg(9.581E-03)	Slc4a1(1.004E-02)	Tpm2(1.045E-02)	Fras1(1.050E-02)	Pln(1.102E-02)	Ahnak(1.184E-02)	Emp3(1.190E-02)	Trio(1.214E-02)	S100a11(1.332E-02)	Pecam1(1.353E-02)	Ryr2(1.512E-02)	Crip1(1.618E-02)	Nexn(1.697E-02)	4930523C07Rik(1.703E-02)	Ush2a(1.821E-02)	Gpr116(1.860E-02)	Ube2c(1.869E-02)	A430107O13Rik(1.869E-02)	Epb4.2(1.902E-02)	Aoc3(1.930E-02)	Blvrb(1.973E-02)	Klf2(2.040E-02)	Palld(2.046E-02)	Kalrn(2.056E-02)	Nrxn3(2.089E-02)	Gypa(2.143E-02)	Hes1(2.194E-02)	Emp2(2.237E-02)	Glb1l2(2.312E-02)	Cd36(2.536E-02)	Calcrl(2.538E-02)	Hbq1b(2.555E-02)	Crispld2(2.556E-02)	Fhod3(2.588E-02)	Reln(2.614E-02)	Lcn2(2.622E-02)	Apol11b(2.661E-02)	Mgp(2.674E-02)	Cdh5(2.729E-02)	Cd74(2.784E-02)	Eltd1(2.840E-02)	Adamts12(2.851E-02)	Dlc1(2.874E-02)	Apoa1(2.904E-02)	Scn2a1(2.920E-02)	2410076I21Rik(2.939E-02)	Fmo1(2.996E-02)	Icam2(3.015E-02)	Lgals1(3.067E-02)	Spna1(3.209E-02)	Myh7b(3.360E-02)	Sorbs2(3.361E-02)	Pkhd1l1(3.418E-02)	Tspan18(3.421E-02)	Astn2(3.426E-02)	C1s(3.440E-02)	Cdc25b(3.494E-02)	Dpysl3(3.525E-02)	Col12a1(3.547E-02)	Chd5(3.600E-02)	Fat3(3.602E-02)	Ogn(3.770E-02)	Cdo1(3.787E-02)	Dscam(3.791E-02)	Nusap1(3.800E-02)	Isg15(3.861E-02)	Rasa4(3.861E-02)
CL:0000928	Hbb-b1(1.898E-09)	Beta-s(2.257E-09)	Hbb-b2(3.648E-09)	Hba-a1(4.483E-09)	Alas2(1.117E-08)	Epb4.1(2.005E-08)	Hba-a2(2.536E-08)	Fam46c(1.321E-06)	Ube2l6(2.344E-06)	Slc25a37(3.523E-06)	Isg20(2.163E-05)	Ptp4a3(2.292E-05)	Ucp2(2.345E-04)	Cd24a(3.384E-04)	Sfi1(4.134E-04)	Gda(4.262E-04)	Rsad2(5.629E-04)	Ttn(6.861E-04)	Ifitm2(1.801E-03)	Ifitm3(2.129E-03)	Mustn1(2.572E-03)	Mylk(2.882E-03)	Myl9(3.092E-03)	Acta2(3.330E-03)	Nrp1(3.575E-03)	Tagln(3.677E-03)	Dnahc8(3.785E-03)	Rasgrp2(3.902E-03)	Gcg(4.358E-03)	Myh11(5.335E-03)	Hbq1a(7.180E-03)	Slc43a3(8.347E-03)	Cspg4(8.648E-03)	Sncg(9.581E-03)	Slc4a1(1.004E-02)	Tpm2(1.045E-02)	Fras1(1.050E-02)	Pln(1.102E-02)	Ahnak(1.184E-02)	Emp3(1.190E-02)	Trio(1.214E-02)	S100a11(1.332E-02)	Pecam1(1.353E-02)	Ryr2(1.512E-02)	Crip1(1.618E-02)	Nexn(1.697E-02)	4930523C07Rik(1.703E-02)	Ush2a(1.821E-02)	Gpr116(1.860E-02)	Ube2c(1.869E-02)	A430107O13Rik(1.869E-02)	Epb4.2(1.902E-02)	Aoc3(1.930E-02)	Blvrb(1.973E-02)	Klf2(2.040E-02)	Palld(2.046E-02)	Kalrn(2.056E-02)	Nrxn3(2.089E-02)	Gypa(2.143E-02)	Hes1(2.194E-02)	Emp2(2.237E-02)	Glb1l2(2.312E-02)	Cd36(2.536E-02)	Calcrl(2.538E-02)	Hbq1b(2.555E-02)	Crispld2(2.556E-02)	Fhod3(2.588E-02)	Reln(2.614E-02)	Lcn2(2.622E-02)	Apol11b(2.661E-02)	Mgp(2.674E-02)	Cdh5(2.729E-02)	Cd74(2.784E-02)	Eltd1(2.840E-02)	Adamts12(2.851E-02)	Dlc1(2.874E-02)	Apoa1(2.904E-02)	Scn2a1(2.920E-02)	2410076I21Rik(2.939E-02)	Fmo1(2.996E-02)	Icam2(3.015E-02)	Lgals1(3.067E-02)	Spna1(3.209E-02)	Myh7b(3.360E-02)	Sorbs2(3.361E-02)	Pkhd1l1(3.418E-02)	Tspan18(3.421E-02)	Astn2(3.426E-02)	C1s(3.440E-02)	Cdc25b(3.494E-02)	Dpysl3(3.525E-02)	Col12a1(3.547E-02)	Chd5(3.600E-02)	Fat3(3.602E-02)	Ogn(3.770E-02)	Cdo1(3.787E-02)	Dscam(3.791E-02)	Nusap1(3.800E-02)	Isg15(3.861E-02)	Rasa4(3.861E-02)
CL:0000929	Hbb-b1(1.898E-09)	Beta-s(2.257E-09)	Hbb-b2(3.648E-09)	Hba-a1(4.483E-09)	Alas2(1.117E-08)	Epb4.1(2.005E-08)	Hba-a2(2.536E-08)	Fam46c(1.321E-06)	Ube2l6(2.344E-06)	Slc25a37(3.523E-06)	Isg20(2.163E-05)	Ptp4a3(2.292E-05)	Ucp2(2.345E-04)	Cd24a(3.384E-04)	Sfi1(4.134E-04)	Gda(4.262E-04)	Rsad2(5.629E-04)	Ttn(6.861E-04)	Ifitm2(1.801E-03)	Ifitm3(2.129E-03)	Mustn1(2.572E-03)	Mylk(2.882E-03)	Myl9(3.092E-03)	Acta2(3.330E-03)	Nrp1(3.575E-03)	Tagln(3.677E-03)	Dnahc8(3.785E-03)	Rasgrp2(3.902E-03)	Gcg(4.358E-03)	Myh11(5.335E-03)	Hbq1a(7.180E-03)	Slc43a3(8.347E-03)	Cspg4(8.648E-03)	Sncg(9.581E-03)	Slc4a1(1.004E-02)	Tpm2(1.045E-02)	Fras1(1.050E-02)	Pln(1.102E-02)	Ahnak(1.184E-02)	Emp3(1.190E-02)	Trio(1.214E-02)	S100a11(1.332E-02)	Pecam1(1.353E-02)	Ryr2(1.512E-02)	Crip1(1.618E-02)	Nexn(1.697E-02)	4930523C07Rik(1.703E-02)	Ush2a(1.821E-02)	Gpr116(1.860E-02)	Ube2c(1.869E-02)	A430107O13Rik(1.869E-02)	Epb4.2(1.902E-02)	Aoc3(1.930E-02)	Blvrb(1.973E-02)	Klf2(2.040E-02)	Palld(2.046E-02)	Kalrn(2.056E-02)	Nrxn3(2.089E-02)	Gypa(2.143E-02)	Hes1(2.194E-02)	Emp2(2.237E-02)	Glb1l2(2.312E-02)	Cd36(2.536E-02)	Calcrl(2.538E-02)	Hbq1b(2.555E-02)	Crispld2(2.556E-02)	Fhod3(2.588E-02)	Reln(2.614E-02)	Lcn2(2.622E-02)	Apol11b(2.661E-02)	Mgp(2.674E-02)	Cdh5(2.729E-02)	Cd74(2.784E-02)	Eltd1(2.840E-02)	Adamts12(2.851E-02)	Dlc1(2.874E-02)	Apoa1(2.904E-02)	Scn2a1(2.920E-02)	2410076I21Rik(2.939E-02)	Fmo1(2.996E-02)	Icam2(3.015E-02)	Lgals1(3.067E-02)	Spna1(3.209E-02)	Myh7b(3.360E-02)	Sorbs2(3.361E-02)	Pkhd1l1(3.418E-02)	Tspan18(3.421E-02)	Astn2(3.426E-02)	C1s(3.440E-02)	Cdc25b(3.494E-02)	Dpysl3(3.525E-02)	Col12a1(3.547E-02)	Chd5(3.600E-02)	Fat3(3.602E-02)	Ogn(3.770E-02)	Cdo1(3.787E-02)	Dscam(3.791E-02)	Nusap1(3.800E-02)	Isg15(3.861E-02)	Rasa4(3.861E-02)
CL:0000930	Hbb-b1(1.898E-09)	Beta-s(2.257E-09)	Hbb-b2(3.648E-09)	Hba-a1(4.483E-09)	Alas2(1.117E-08)	Epb4.1(2.005E-08)	Hba-a2(2.536E-08)	Fam46c(1.321E-06)	Ube2l6(2.344E-06)	Slc25a37(3.523E-06)	Isg20(2.163E-05)	Ptp4a3(2.292E-05)	Ucp2(2.345E-04)	Cd24a(3.384E-04)	Sfi1(4.134E-04)	Gda(4.262E-04)	Rsad2(5.629E-04)	Ttn(6.861E-04)	Ifitm2(1.801E-03)	Ifitm3(2.129E-03)	Mustn1(2.572E-03)	Mylk(2.882E-03)	Myl9(3.092E-03)	Acta2(3.330E-03)	Nrp1(3.575E-03)	Tagln(3.677E-03)	Dnahc8(3.785E-03)	Rasgrp2(3.902E-03)	Gcg(4.358E-03)	Myh11(5.335E-03)	Hbq1a(7.180E-03)	Slc43a3(8.347E-03)	Cspg4(8.648E-03)	Sncg(9.581E-03)	Slc4a1(1.004E-02)	Tpm2(1.045E-02)	Fras1(1.050E-02)	Pln(1.102E-02)	Ahnak(1.184E-02)	Emp3(1.190E-02)	Trio(1.214E-02)	S100a11(1.332E-02)	Pecam1(1.353E-02)	Ryr2(1.512E-02)	Crip1(1.618E-02)	Nexn(1.697E-02)	4930523C07Rik(1.703E-02)	Ush2a(1.821E-02)	Gpr116(1.860E-02)	Ube2c(1.869E-02)	A430107O13Rik(1.869E-02)	Epb4.2(1.902E-02)	Aoc3(1.930E-02)	Blvrb(1.973E-02)	Klf2(2.040E-02)	Palld(2.046E-02)	Kalrn(2.056E-02)	Nrxn3(2.089E-02)	Gypa(2.143E-02)	Hes1(2.194E-02)	Emp2(2.237E-02)	Glb1l2(2.312E-02)	Cd36(2.536E-02)	Calcrl(2.538E-02)	Hbq1b(2.555E-02)	Crispld2(2.556E-02)	Fhod3(2.588E-02)	Reln(2.614E-02)	Lcn2(2.622E-02)	Apol11b(2.661E-02)	Mgp(2.674E-02)	Cdh5(2.729E-02)	Cd74(2.784E-02)	Eltd1(2.840E-02)	Adamts12(2.851E-02)	Dlc1(2.874E-02)	Apoa1(2.904E-02)	Scn2a1(2.920E-02)	2410076I21Rik(2.939E-02)	Fmo1(2.996E-02)	Icam2(3.015E-02)	Lgals1(3.067E-02)	Spna1(3.209E-02)	Myh7b(3.360E-02)	Sorbs2(3.361E-02)	Pkhd1l1(3.418E-02)	Tspan18(3.421E-02)	Astn2(3.426E-02)	C1s(3.440E-02)	Cdc25b(3.494E-02)	Dpysl3(3.525E-02)	Col12a1(3.547E-02)	Chd5(3.600E-02)	Fat3(3.602E-02)	Ogn(3.770E-02)	Cdo1(3.787E-02)	Dscam(3.791E-02)	Nusap1(3.800E-02)	Isg15(3.861E-02)	Rasa4(3.861E-02)
CL:0000931	Hbb-b1(6.255E-08)	Beta-s(7.263E-08)	Hbb-b2(7.587E-08)	Epb4.1(9.808E-08)	Hba-a1(1.374E-07)	Alas2(3.012E-07)	Hba-a2(3.852E-07)	Fam46c(3.331E-06)	Slc25a37(1.903E-05)	Ube2l6(2.017E-05)	Ifitm2(4.481E-05)	Ptp4a3(5.206E-05)	Ifitm3(6.453E-05)	Isg20(7.819E-05)	Ucp2(2.144E-04)	Acta2(3.641E-04)	Myl9(5.215E-04)	Cd24a(6.364E-04)	Mustn1(7.066E-04)	Tagln(7.847E-04)	Sfi1(9.995E-04)	S100a11(1.005E-03)	Rsad2(1.149E-03)	Mylk(1.215E-03)	Ttn(1.233E-03)	Nrp1(1.292E-03)	Crip1(1.313E-03)	Myh11(1.315E-03)	Gda(1.369E-03)	Rasgrp2(1.372E-03)	Mgp(1.584E-03)	Sncg(2.149E-03)	Igfbp7(2.412E-03)	Hes1(2.634E-03)	Tpm2(2.654E-03)	Emp3(2.909E-03)	Klf2(3.382E-03)	Vim(3.960E-03)	Ahnak(4.036E-03)	Pln(4.085E-03)	4930523C07Rik(4.586E-03)	Emp2(4.967E-03)	Hspb1(5.528E-03)	Icam2(5.820E-03)	Ptrf(6.613E-03)	Dnahc8(6.783E-03)	Gcg(7.054E-03)	Cd74(7.293E-03)	Calcrl(7.403E-03)	Fam176b(7.524E-03)	Crispld2(8.018E-03)	Lgals1(8.166E-03)	Ly6e(8.300E-03)	Pecam1(8.678E-03)	Nexn(8.854E-03)	Fmo1(1.071E-02)	Sorbs2(1.078E-02)	Tgfb1i1(1.131E-02)	Gpr116(1.135E-02)	Bcam(1.148E-02)	Cdh5(1.252E-02)	Ctla2a(1.333E-02)	Hbq1a(1.337E-02)	Ly6a(1.367E-02)	Ier3(1.410E-02)	Prss23(1.462E-02)	Cd36(1.463E-02)	Eltd1(1.492E-02)	Tgm2(1.628E-02)	Cebpb(1.673E-02)	Fbxl22(1.685E-02)	Slc4a1(1.691E-02)	Pcp4l1(1.837E-02)	Cldn5(1.866E-02)	Tagln2(1.887E-02)	Utrn(1.897E-02)	Pitpnc1(1.905E-02)	Aoc3(1.930E-02)	Tspan13(1.940E-02)	Slc43a3(1.951E-02)	Dlc1(1.957E-02)	Plec(2.023E-02)	Fxyd5(2.038E-02)	Itga3(2.208E-02)	B230120H23Rik(2.233E-02)	Cox4i2(2.262E-02)	Dpysl3(2.264E-02)	Rarres2(2.426E-02)	Tspan18(2.525E-02)	Akap12(2.580E-02)	Ccnd2(2.631E-02)	Thbd(2.635E-02)	Apol11b(2.661E-02)	Cdkn1a(2.681E-02)	Lamb2(2.692E-02)	Apold1(2.744E-02)	Blvrb(2.845E-02)	Kalrn(2.846E-02)	Apoa1(2.904E-02)	Scn2a1(2.920E-02)
CL:0000932	Hbb-b1(6.255E-08)	Beta-s(7.263E-08)	Hbb-b2(7.587E-08)	Epb4.1(9.808E-08)	Hba-a1(1.374E-07)	Alas2(3.012E-07)	Hba-a2(3.852E-07)	Fam46c(3.331E-06)	Slc25a37(1.903E-05)	Ube2l6(2.017E-05)	Ifitm2(4.481E-05)	Ptp4a3(5.206E-05)	Ifitm3(6.453E-05)	Isg20(7.819E-05)	Ucp2(2.144E-04)	Acta2(3.641E-04)	Myl9(5.215E-04)	Cd24a(6.364E-04)	Mustn1(7.066E-04)	Tagln(7.847E-04)	Sfi1(9.995E-04)	S100a11(1.005E-03)	Rsad2(1.149E-03)	Mylk(1.215E-03)	Ttn(1.233E-03)	Nrp1(1.292E-03)	Crip1(1.313E-03)	Myh11(1.315E-03)	Gda(1.369E-03)	Rasgrp2(1.372E-03)	Mgp(1.584E-03)	Sncg(2.149E-03)	Igfbp7(2.412E-03)	Hes1(2.634E-03)	Tpm2(2.654E-03)	Emp3(2.909E-03)	Klf2(3.382E-03)	Vim(3.960E-03)	Ahnak(4.036E-03)	Pln(4.085E-03)	4930523C07Rik(4.586E-03)	Emp2(4.967E-03)	Hspb1(5.528E-03)	Icam2(5.820E-03)	Ptrf(6.613E-03)	Dnahc8(6.783E-03)	Gcg(7.054E-03)	Cd74(7.293E-03)	Calcrl(7.403E-03)	Fam176b(7.524E-03)	Crispld2(8.018E-03)	Lgals1(8.166E-03)	Ly6e(8.300E-03)	Pecam1(8.678E-03)	Nexn(8.854E-03)	Fmo1(1.071E-02)	Sorbs2(1.078E-02)	Tgfb1i1(1.131E-02)	Gpr116(1.135E-02)	Bcam(1.148E-02)	Cdh5(1.252E-02)	Ctla2a(1.333E-02)	Hbq1a(1.337E-02)	Ly6a(1.367E-02)	Ier3(1.410E-02)	Prss23(1.462E-02)	Cd36(1.463E-02)	Eltd1(1.492E-02)	Tgm2(1.628E-02)	Cebpb(1.673E-02)	Fbxl22(1.685E-02)	Slc4a1(1.691E-02)	Pcp4l1(1.837E-02)	Cldn5(1.866E-02)	Tagln2(1.887E-02)	Utrn(1.897E-02)	Pitpnc1(1.905E-02)	Aoc3(1.930E-02)	Tspan13(1.940E-02)	Slc43a3(1.951E-02)	Dlc1(1.957E-02)	Plec(2.023E-02)	Fxyd5(2.038E-02)	Itga3(2.208E-02)	B230120H23Rik(2.233E-02)	Cox4i2(2.262E-02)	Dpysl3(2.264E-02)	Rarres2(2.426E-02)	Tspan18(2.525E-02)	Akap12(2.580E-02)	Ccnd2(2.631E-02)	Thbd(2.635E-02)	Apol11b(2.661E-02)	Cdkn1a(2.681E-02)	Lamb2(2.692E-02)	Apold1(2.744E-02)	Blvrb(2.845E-02)	Kalrn(2.846E-02)	Apoa1(2.904E-02)	Scn2a1(2.920E-02)
CL:0000933	Hbb-b1(6.255E-08)	Beta-s(7.263E-08)	Hbb-b2(7.587E-08)	Epb4.1(9.808E-08)	Hba-a1(1.374E-07)	Alas2(3.012E-07)	Hba-a2(3.852E-07)	Fam46c(3.331E-06)	Slc25a37(1.903E-05)	Ube2l6(2.017E-05)	Ifitm2(4.481E-05)	Ptp4a3(5.206E-05)	Ifitm3(6.453E-05)	Isg20(7.819E-05)	Ucp2(2.144E-04)	Acta2(3.641E-04)	Myl9(5.215E-04)	Cd24a(6.364E-04)	Mustn1(7.066E-04)	Tagln(7.847E-04)	Sfi1(9.995E-04)	S100a11(1.005E-03)	Rsad2(1.149E-03)	Mylk(1.215E-03)	Ttn(1.233E-03)	Nrp1(1.292E-03)	Crip1(1.313E-03)	Myh11(1.315E-03)	Gda(1.369E-03)	Rasgrp2(1.372E-03)	Mgp(1.584E-03)	Sncg(2.149E-03)	Igfbp7(2.412E-03)	Hes1(2.634E-03)	Tpm2(2.654E-03)	Emp3(2.909E-03)	Klf2(3.382E-03)	Vim(3.960E-03)	Ahnak(4.036E-03)	Pln(4.085E-03)	4930523C07Rik(4.586E-03)	Emp2(4.967E-03)	Hspb1(5.528E-03)	Icam2(5.820E-03)	Ptrf(6.613E-03)	Dnahc8(6.783E-03)	Gcg(7.054E-03)	Cd74(7.293E-03)	Calcrl(7.403E-03)	Fam176b(7.524E-03)	Crispld2(8.018E-03)	Lgals1(8.166E-03)	Ly6e(8.300E-03)	Pecam1(8.678E-03)	Nexn(8.854E-03)	Fmo1(1.071E-02)	Sorbs2(1.078E-02)	Tgfb1i1(1.131E-02)	Gpr116(1.135E-02)	Bcam(1.148E-02)	Cdh5(1.252E-02)	Ctla2a(1.333E-02)	Hbq1a(1.337E-02)	Ly6a(1.367E-02)	Ier3(1.410E-02)	Prss23(1.462E-02)	Cd36(1.463E-02)	Eltd1(1.492E-02)	Tgm2(1.628E-02)	Cebpb(1.673E-02)	Fbxl22(1.685E-02)	Slc4a1(1.691E-02)	Pcp4l1(1.837E-02)	Cldn5(1.866E-02)	Tagln2(1.887E-02)	Utrn(1.897E-02)	Pitpnc1(1.905E-02)	Aoc3(1.930E-02)	Tspan13(1.940E-02)	Slc43a3(1.951E-02)	Dlc1(1.957E-02)	Plec(2.023E-02)	Fxyd5(2.038E-02)	Itga3(2.208E-02)	B230120H23Rik(2.233E-02)	Cox4i2(2.262E-02)	Dpysl3(2.264E-02)	Rarres2(2.426E-02)	Tspan18(2.525E-02)	Akap12(2.580E-02)	Ccnd2(2.631E-02)	Thbd(2.635E-02)	Apol11b(2.661E-02)	Cdkn1a(2.681E-02)	Lamb2(2.692E-02)	Apold1(2.744E-02)	Blvrb(2.845E-02)	Kalrn(2.846E-02)	Apoa1(2.904E-02)	Scn2a1(2.920E-02)
CL:0000934	Ifitm2(1.031E-07)	Nrp1(3.705E-06)	Ly6a(4.262E-06)	Gpr116(8.970E-06)	Ifitm3(1.363E-05)	Icam2(1.947E-05)	Cldn5(1.978E-05)	Ptp4a3(2.352E-05)	Calcrl(2.936E-05)	Cdh5(4.714E-05)	Cd36(4.783E-05)	Emp2(5.286E-05)	Ly6e(6.673E-05)	Ctla2a(7.698E-05)	Igfbp7(1.028E-04)	Pecam1(1.058E-04)	Fmo1(1.069E-04)	Ehd4(1.113E-04)	S100a11(1.266E-04)	Ly6c1(2.014E-04)	Vim(2.788E-04)	Ramp2(3.613E-04)	Hpgd(3.629E-04)	Ace(4.012E-04)	Crip1(4.109E-04)	Thbd(4.140E-04)	Klf2(4.424E-04)	Cdkn1a(4.646E-04)	Rasgrp2(6.106E-04)	Cav1(6.119E-04)	Myct1(6.690E-04)	Cd74(6.835E-04)	Egfl7(7.145E-04)	Scn7a(8.472E-04)	Clic5(9.973E-04)	Hes1(1.029E-03)	4930523C07Rik(1.343E-03)	Cd24a(1.353E-03)	Ecscr(1.423E-03)	Cyp4b1(1.504E-03)	Epb4.1(1.528E-03)	Gngt2(1.560E-03)	Hspb1(1.563E-03)	BC028528(1.605E-03)	Tspan13(1.612E-03)	Pitpnc1(1.728E-03)	Eng(1.771E-03)	Slco2a1(1.775E-03)	Stmn2(1.781E-03)	Dlc1(1.873E-03)	Ahnak(1.881E-03)	Myh11(2.323E-03)	Tmem100(2.323E-03)	Aqp1(2.409E-03)	Car4(2.458E-03)	Mustn1(2.572E-03)	Bst2(2.577E-03)	Esam(2.715E-03)	Mfap2(2.739E-03)	Kitl(3.053E-03)	Tgm2(3.183E-03)	Bcam(3.208E-03)	Nostrin(3.398E-03)	Sfi1(3.446E-03)	Myl9(3.462E-03)	Col4a1(3.710E-03)	Trio(3.903E-03)	Hbb-b2(3.956E-03)	Kalrn(4.049E-03)	Mylk(4.093E-03)	Ednrb(4.142E-03)	Tspan18(4.421E-03)	Hba-a2(4.468E-03)	Igfbp4(4.714E-03)	H2-Q6(4.784E-03)	AW112010(4.850E-03)	Akap12(4.936E-03)	Ptprb(5.044E-03)	Clec14a(5.159E-03)	Tbx2(5.671E-03)	Fras1(5.744E-03)	Dnahc8(5.887E-03)	H2-Aa(5.922E-03)	Tagln(5.975E-03)	Ush2a(6.096E-03)	Acvrl1(6.285E-03)	Fam46c(6.319E-03)	Itga3(6.340E-03)	Acta2(6.502E-03)	Smagp(6.506E-03)	Efnb2(6.726E-03)	Cbfa2t3(6.729E-03)	Beta-s(6.753E-03)	Gbp7(7.295E-03)	Clec1a(7.411E-03)	Id3(7.551E-03)	Hbb-b1(7.721E-03)	Tbx3(8.485E-03)	Emp3(8.629E-03)	Fxyd5(8.630E-03)
CL:0000935	Ifitm2(1.627E-40)	Nrp1(8.921E-33)	Tagln2(3.149E-29)	Tmem176b(6.795E-28)	Ifitm3(1.887E-27)	Vim(1.541E-25)	Id3(9.532E-25)	Klf2(4.515E-23)	Ptrf(2.821E-21)	Cav1(6.063E-21)	Clic1(1.888E-20)	Thbd(6.175E-20)	Eng(8.073E-20)	Fmo1(8.229E-20)	S100a11(9.051E-20)	Ramp2(9.214E-20)	Gpr116(8.205E-19)	Tspo(1.888E-18)	Icam2(1.946E-18)	Esam(2.861E-18)	Igfbp7(7.099E-18)	Tmem100(1.061E-17)	Egfl7(1.110E-17)	Zfp36l1(1.411E-17)	Sdpr(1.549E-17)	H2-T23(1.828E-17)	Ly6e(1.870E-17)	Ly6a(2.442E-17)	Slc43a3(2.812E-17)	Tspan13(5.828E-17)	Bst2(3.085E-16)	Acvrl1(7.203E-16)	Timp3(9.136E-16)	Ahnak(1.672E-15)	Ecscr(8.116E-15)	Ecm1(1.155E-14)	Tm4sf1(1.182E-14)	Tmem176a(1.584E-14)	Ier2(1.666E-14)	Icam1(2.846E-14)	Ctla2a(2.906E-14)	Anxa2(3.175E-14)	Cldn5(3.216E-14)	Pecam1(3.699E-14)	Gstm2(5.925E-14)	Ece1(6.574E-14)	Bcam(6.746E-14)	Ehd2(7.914E-14)	Calcrl(7.947E-14)	Cbfa2t3(1.057E-13)	Ltbp4(1.424E-13)	Ly6c1(1.541E-13)	Cdh5(2.239E-13)	Mgp(3.066E-13)	Crip2(6.854E-13)	Anxa3(9.566E-13)	Plec(1.301E-12)	Efnb2(1.311E-12)	Myct1(1.675E-12)	Tsc22d1(2.247E-12)	Dhrs3(2.593E-12)	Hpgd(2.624E-12)	Cd97(2.682E-12)	Sox18(3.243E-12)	Notch1(3.618E-12)	Ehd4(4.091E-12)	Srgn(4.539E-12)	Emp2(6.558E-12)	Slc9a3r2(1.238E-11)	BC028528(1.451E-11)	B4galt1(2.025E-11)	Cyp4b1(2.206E-11)	Smpdl3a(2.445E-11)	Cd36(5.258E-11)	Cav2(7.366E-11)	F11r(8.209E-11)	Ace(8.685E-11)	Tmem204(9.144E-11)	Cdkn1a(9.586E-11)	Gimap6(9.622E-11)	Smad6(1.108E-10)	Tgfb1i1(1.533E-10)	Epas1(1.562E-10)	Cnn2(1.670E-10)	Igfbp4(1.812E-10)	Ier3(2.242E-10)	Crip1(2.365E-10)	Tgm2(2.380E-10)	Psmb8(2.657E-10)	Pitpnc1(2.776E-10)	Clec14a(2.961E-10)	Abi3bp(3.298E-10)	Aqp1(3.647E-10)	Arhgap29(4.069E-10)	Tnfrsf1a(4.339E-10)	S1pr1(4.723E-10)	Pltp(4.932E-10)	Hyal2(5.544E-10)	Tek(6.459E-10)	Mgst1(7.238E-10)
CL:0000936	Ttn(5.170E-04)	Lyz2(1.123E-03)	Ahnak(1.662E-03)	Sfi1(1.944E-03)	Trio(2.305E-03)	Hp(2.684E-03)	Dcn(3.376E-03)	C5ar1(3.781E-03)	Alb(5.088E-03)	Beta-s(5.168E-03)	Ryr2(5.739E-03)	Serpina3k(6.307E-03)	Mgst1(6.756E-03)	Gnmt(6.815E-03)	Hba-a2(7.182E-03)	C3(7.185E-03)	Nrp1(7.523E-03)	Cd36(7.645E-03)	Ambp(8.019E-03)	Apoa1(8.288E-03)	Igf1(8.739E-03)	Mctp1(9.885E-03)	Slc43a3(1.056E-02)	Kalrn(1.130E-02)	Hba-a1(1.190E-02)	Gpr133(1.321E-02)	Cth(1.363E-02)	Lrg1(1.396E-02)	Ccl9(1.418E-02)	Hbb-b1(1.419E-02)	Fabp1(1.426E-02)	Mrc1(1.495E-02)	Ahsg(1.667E-02)	Serpina1d(1.714E-02)	Ifitm3(1.819E-02)	Tnfaip3(1.833E-02)	Cyp4a14(1.912E-02)	Cubn(1.969E-02)	Ush2a(1.980E-02)	Mup3(2.028E-02)	Sdk1(2.031E-02)	Slc38a4(2.055E-02)	Notch3(2.081E-02)	Hmmr(2.108E-02)	Cybb(2.116E-02)	Hrg(2.167E-02)	Odz3(2.186E-02)	Ccl6(2.194E-02)	Nin(2.196E-02)	Apof(2.289E-02)	F2(2.290E-02)	Nedd4l(2.291E-02)	Urb1(2.296E-02)	Fcgr2b(2.310E-02)	Cyp2d9(2.334E-02)	Cfb(2.339E-02)	Hpx(2.366E-02)	Fgb(2.370E-02)	Nrxn3(2.378E-02)	Hmcn1(2.428E-02)	Ccdc80(2.464E-02)	Rbp4(2.468E-02)	Il1b(2.480E-02)	Apob(2.543E-02)	Serpina1b(2.565E-02)	Lpl(2.588E-02)	Myh7b(2.601E-02)	Plekha6(2.622E-02)	Tmem37(2.629E-02)	Capn8(2.637E-02)	Apoh(2.664E-02)	Espl1(2.715E-02)	Cxcl2(2.724E-02)	Serpina1c(2.750E-02)	Fam38b(2.790E-02)	C1s(2.815E-02)	Cyp2d10(2.875E-02)	Myo1b(2.903E-02)	Top2a(2.935E-02)	Aldob(2.937E-02)	Scn2a1(2.960E-02)	Col12a1(2.976E-02)	Ugt2b36(3.050E-02)	Wnk4(3.095E-02)	Ugt3a2(3.200E-02)	Scube1(3.205E-02)	Hfe2(3.207E-02)	Abca16(3.224E-02)	Osgin1(3.269E-02)	Atp2b4(3.321E-02)	Fgg(3.339E-02)	Mall(3.345E-02)	Ces1g(3.357E-02)	Ttr(3.357E-02)	Sox6(3.371E-02)	Plcb1(3.384E-02)	Heph(3.409E-02)	Fam38a(3.438E-02)	Plxna2(3.438E-02)	Lrp1(3.444E-02)
CL:0000937	Nkg7(2.669E-60)	Rac2(8.230E-57)	Ccl5(4.278E-52)	Tyrobp(2.400E-49)	Klrb1c(3.188E-49)	Laptm5(6.426E-48)	Fcer1g(1.566E-47)	Coro1a(8.490E-44)	Cd52(4.368E-43)	Il2rg(8.465E-43)	Ncr1(2.619E-42)	Selplg(7.496E-40)	Arhgdib(1.707E-37)	Itgb2(2.868E-37)	AW112010(8.870E-35)	Ctsw(4.517E-34)	Ptprc(5.153E-34)	Klre1(1.859E-32)	Klrk1(3.863E-32)	Ptprcap(4.930E-32)	Ms4a4b(1.853E-31)	Lck(4.926E-31)	Cd53(2.561E-30)	Klrd1(4.394E-30)	Hcst(1.613E-28)	Gimap4(7.278E-27)	Cd2(8.341E-27)	Il2rb(1.423E-25)	Gimap6(2.810E-24)	Sept1(5.027E-23)	Ptpn18(1.604E-22)	B4galnt1(1.228E-21)	Gzma(1.266E-20)	Txk(1.520E-20)	Cd48(1.354E-19)	Ets1(1.416E-19)	Dusp2(2.654E-19)	Cnn2(2.960E-19)	Lcp1(7.195E-19)	Gimap1(8.823E-19)	Epsti1(1.005E-18)	Prf1(1.300E-18)	Gimap3(1.439E-18)	Fxyd5(4.775E-18)	Tbc1d10c(3.733E-17)	Cd7(1.073E-16)	Sell(1.417E-16)	Hmha1(1.667E-16)	Tbx21(2.452E-16)	Limd2(2.778E-16)	Cd37(1.040E-15)	Dok2(7.018E-15)	Hcls1(1.222E-14)	Srgn(4.191E-14)	Fyb(4.247E-14)	Ucp2(5.100E-14)	Cst7(7.633E-14)	Itga4(1.212E-13)	Itgb7(1.713E-13)	Cd244(2.166E-13)	Myo1f(1.287E-12)	H2-Q6(1.844E-12)	Itgal(1.971E-12)	Id2(2.872E-12)	Pglyrp1(3.259E-12)	Sh2d2a(3.338E-12)	Cd97(4.181E-12)	Irf8(7.031E-12)	Skap1(7.419E-12)	Chsy1(7.530E-12)	Gzmb(7.732E-12)	Shisa5(1.046E-11)	S1pr4(2.160E-11)	Rinl(2.921E-11)	Serpinb9(3.817E-11)	Gimap5(5.103E-11)	Ccnd2(5.116E-11)	Klri2(1.042E-10)	Gmfg(1.224E-10)	Sh2d3c(1.478E-10)	Psmb8(1.608E-10)	Fli1(1.822E-10)	Spn(1.867E-10)	Klra23(2.083E-10)	H2-T23(3.558E-10)	Ifi47(4.487E-10)	Gpr171(5.037E-10)	Klrb1a(6.414E-10)	Sytl3(7.490E-10)	Stat4(7.689E-10)	Ccl4(7.852E-10)	Hmgb2(8.077E-10)	Stk24(8.354E-10)	Zap70(8.517E-10)	Tes(9.365E-10)	Cyba(9.434E-10)	Rgs1(1.047E-09)	Eomes(1.189E-09)	Arhgap9(1.219E-09)	Cytip(1.338E-09)
CL:0000938	Rac2(1.512E-55)	Nkg7(7.325E-53)	Cd52(2.591E-46)	Laptm5(3.552E-46)	Il2rg(1.340E-44)	Ccl5(7.124E-43)	Coro1a(1.074E-41)	Tyrobp(3.625E-40)	Fcer1g(3.137E-39)	Selplg(2.011E-38)	Klrb1c(5.256E-37)	Ptprcap(1.187E-35)	Ncr1(8.450E-35)	Itgb2(4.419E-34)	Lck(1.558E-33)	Ptprc(8.002E-33)	Arhgdib(1.283E-31)	Klrd1(3.919E-30)	Klrk1(5.214E-30)	Ctsw(2.649E-29)	Hcst(1.981E-28)	Cd53(3.735E-28)	Gimap4(6.503E-28)	AW112010(1.154E-26)	Ms4a4b(1.394E-25)	Klre1(1.720E-25)	Ptpn18(3.812E-25)	Il2rb(8.123E-25)	Gimap6(6.282E-24)	Gimap1(4.071E-21)	Cd48(5.012E-21)	Gimap3(2.331E-20)	Sept1(4.784E-20)	Txk(7.004E-20)	B4galnt1(2.704E-19)	Ets1(1.256E-18)	Lcp1(1.994E-18)	Cd2(8.650E-18)	Cd7(2.256E-17)	Cnn2(4.848E-17)	Gzma(7.478E-17)	Hmha1(7.584E-17)	Cst7(1.560E-16)	Cd37(2.828E-16)	Itgb7(1.051E-15)	Dusp2(1.459E-15)	Epsti1(5.500E-15)	Tbc1d10c(5.743E-15)	Tbx21(3.975E-14)	Prf1(4.428E-14)	Limd2(4.677E-14)	Srgn(1.939E-13)	Sell(2.962E-13)	Fyb(6.037E-13)	Hcls1(6.241E-13)	H2-Q6(1.461E-12)	Dok2(1.836E-12)	Gzmb(1.869E-12)	Skap1(2.702E-12)	Fasl(3.086E-12)	Itgal(3.501E-12)	Sh2d2a(5.423E-12)	Ucp2(8.569E-12)	Cd244(2.761E-11)	Arhgap9(3.082E-11)	Fxyd5(3.743E-11)	Rinl(4.657E-11)	Fam105a(5.864E-11)	Id2(6.515E-11)	S1pr4(6.814E-11)	Fli1(1.018E-10)	Pglyrp1(1.108E-10)	Cd97(1.241E-10)	Gimap5(1.643E-10)	Spn(2.136E-10)	Chsy1(2.191E-10)	Gmfg(2.871E-10)	Irf8(4.944E-10)	Itga4(6.036E-10)	Gata3(6.711E-10)	Zap70(9.814E-10)	Gpr171(1.003E-09)	Ltb(1.370E-09)	Tnfrsf18(1.372E-09)	Cytip(1.794E-09)	Rgs1(1.836E-09)	Tm6sf1(1.945E-09)	Ccnd2(1.974E-09)	Gimap7(2.114E-09)	Hmgb2(3.148E-09)	Xcl1(4.195E-09)	Myo1f(4.536E-09)	Klrc2(4.571E-09)	Ccl4(4.598E-09)	Gm4956(5.427E-09)	Sash3(5.498E-09)	Stat4(6.370E-09)	Klrb1a(7.173E-09)	Il18r1(9.553E-09)	Cxcr3(1.206E-08)
CL:0000939	Rac2(1.512E-55)	Nkg7(7.325E-53)	Cd52(2.591E-46)	Laptm5(3.552E-46)	Il2rg(1.340E-44)	Ccl5(7.124E-43)	Coro1a(1.074E-41)	Tyrobp(3.625E-40)	Fcer1g(3.137E-39)	Selplg(2.011E-38)	Klrb1c(5.256E-37)	Ptprcap(1.187E-35)	Ncr1(8.450E-35)	Itgb2(4.419E-34)	Lck(1.558E-33)	Ptprc(8.002E-33)	Arhgdib(1.283E-31)	Klrd1(3.919E-30)	Klrk1(5.214E-30)	Ctsw(2.649E-29)	Hcst(1.981E-28)	Cd53(3.735E-28)	Gimap4(6.503E-28)	AW112010(1.154E-26)	Ms4a4b(1.394E-25)	Klre1(1.720E-25)	Ptpn18(3.812E-25)	Il2rb(8.123E-25)	Gimap6(6.282E-24)	Gimap1(4.071E-21)	Cd48(5.012E-21)	Gimap3(2.331E-20)	Sept1(4.784E-20)	Txk(7.004E-20)	B4galnt1(2.704E-19)	Ets1(1.256E-18)	Lcp1(1.994E-18)	Cd2(8.650E-18)	Cd7(2.256E-17)	Cnn2(4.848E-17)	Gzma(7.478E-17)	Hmha1(7.584E-17)	Cst7(1.560E-16)	Cd37(2.828E-16)	Itgb7(1.051E-15)	Dusp2(1.459E-15)	Epsti1(5.500E-15)	Tbc1d10c(5.743E-15)	Tbx21(3.975E-14)	Prf1(4.428E-14)	Limd2(4.677E-14)	Srgn(1.939E-13)	Sell(2.962E-13)	Fyb(6.037E-13)	Hcls1(6.241E-13)	H2-Q6(1.461E-12)	Dok2(1.836E-12)	Gzmb(1.869E-12)	Skap1(2.702E-12)	Fasl(3.086E-12)	Itgal(3.501E-12)	Sh2d2a(5.423E-12)	Ucp2(8.569E-12)	Cd244(2.761E-11)	Arhgap9(3.082E-11)	Fxyd5(3.743E-11)	Rinl(4.657E-11)	Fam105a(5.864E-11)	Id2(6.515E-11)	S1pr4(6.814E-11)	Fli1(1.018E-10)	Pglyrp1(1.108E-10)	Cd97(1.241E-10)	Gimap5(1.643E-10)	Spn(2.136E-10)	Chsy1(2.191E-10)	Gmfg(2.871E-10)	Irf8(4.944E-10)	Itga4(6.036E-10)	Gata3(6.711E-10)	Zap70(9.814E-10)	Gpr171(1.003E-09)	Ltb(1.370E-09)	Tnfrsf18(1.372E-09)	Cytip(1.794E-09)	Rgs1(1.836E-09)	Tm6sf1(1.945E-09)	Ccnd2(1.974E-09)	Gimap7(2.114E-09)	Hmgb2(3.148E-09)	Xcl1(4.195E-09)	Myo1f(4.536E-09)	Klrc2(4.571E-09)	Ccl4(4.598E-09)	Gm4956(5.427E-09)	Sash3(5.498E-09)	Stat4(6.370E-09)	Klrb1a(7.173E-09)	Il18r1(9.553E-09)	Cxcr3(1.206E-08)
CL:0000940	Ly6a(7.058E-41)	Ifitm2(1.912E-40)	Ly6e(4.924E-33)	Ramp2(7.225E-30)	Cldn5(6.552E-29)	Ly6c1(8.449E-29)	Vim(1.170E-28)	Id3(1.729E-27)	Icam2(1.779E-26)	Klf2(1.525E-25)	Tagln2(4.122E-25)	Egfl7(7.962E-23)	Acvrl1(4.352E-21)	Ecscr(8.970E-21)	Tspan13(2.386E-20)	Ifitm3(1.888E-19)	Esam(7.996E-19)	Thbd(1.029E-18)	Clic1(1.082E-18)	Eng(1.180E-18)	Fmo1(1.810E-18)	Emp2(2.646E-18)	Cav1(4.275E-18)	Calcrl(4.426E-18)	Nrp1(8.717E-18)	Cyp4b1(7.451E-17)	Tmem176b(4.272E-16)	Igfbp7(5.262E-16)	Bst2(5.446E-16)	Pecam1(5.836E-16)	Bcam(6.207E-16)	Stmn2(7.944E-16)	Srgn(1.151E-15)	H2-T23(1.469E-15)	Ehd4(2.268E-15)	Cdh5(3.690E-15)	Ace(4.368E-15)	Klf4(8.742E-15)	Gpr116(9.322E-15)	Ier2(9.398E-15)	Cdkn1a(1.113E-14)	Id1(4.090E-14)	Anxa3(5.988E-14)	Tspo(9.151E-14)	Cd97(1.853E-13)	Ptrf(2.270E-13)	Ctla2a(1.022E-12)	Tmem100(1.458E-12)	Myct1(1.886E-12)	Hspb1(2.078E-12)	Slc9a3r2(2.146E-12)	Plec(5.677E-12)	Tmem204(6.295E-12)	Sox18(6.678E-12)	Cd36(8.600E-12)	Aqp1(1.618E-11)	AW112010(1.884E-11)	Crip1(2.164E-11)	Car4(2.216E-11)	Podxl(2.588E-11)	Crip2(4.134E-11)	Slc43a3(5.224E-11)	Clec14a(7.084E-11)	S100a11(7.199E-11)	Gngt2(1.225E-10)	S1pr1(1.297E-10)	Epas1(1.350E-10)	Dhrs3(1.981E-10)	Sdpr(2.348E-10)	Ptp4a3(3.434E-10)	Tmem176a(3.673E-10)	Pltp(5.155E-10)	F11r(5.377E-10)	Il2rg(5.539E-10)	Anxa2(6.077E-10)	B2m(1.135E-09)	Pitpnc1(1.564E-09)	Cbfa2t3(1.607E-09)	BC028528(2.059E-09)	Zfp36l1(2.370E-09)	Nostrin(3.947E-09)	H2-K1(4.622E-09)	Fxyd5(7.037E-09)	Mfap2(7.111E-09)	Timp3(7.684E-09)	Ece1(1.038E-08)	Fas(1.063E-08)	Tmem140(1.089E-08)	Mgp(1.138E-08)	B4galt1(1.139E-08)	Abi3bp(1.332E-08)	Hpgd(2.413E-08)	Cd24a(2.571E-08)	Psmb8(2.749E-08)	Tbx3(2.785E-08)	Tsc22d1(2.803E-08)	Scn7a(3.226E-08)	Icam1(3.420E-08)	H2-D1(3.911E-08)	Gadd45g(4.508E-08)
CL:0000941	Ifitm3(3.794E-10)	Cd74(1.626E-09)	Ifitm2(1.378E-07)	H2-Aa(2.843E-07)	Calcrl(9.071E-07)	S100a11(1.572E-06)	Vim(1.696E-06)	Thbd(3.068E-06)	H2-Ab1(1.876E-05)	H2-Eb1(2.345E-05)	Ptprb(3.514E-05)	Gpr116(4.113E-05)	Fxyd5(4.591E-05)	Ahnak(5.512E-05)	Ly6e(6.081E-05)	Cdh5(1.014E-04)	Ly6a(1.016E-04)	Srgn(1.619E-04)	Klf2(1.686E-04)	Cyba(2.172E-04)	4930523C07Rik(2.355E-04)	Ctla2a(2.443E-04)	Tagln2(2.684E-04)	Inmt(2.992E-04)	Zfp36l1(3.399E-04)	Cdkn1a(3.411E-04)	Cldn5(3.613E-04)	Arhgdib(4.158E-04)	Slc43a3(4.541E-04)	Psmb8(4.582E-04)	Bst2(5.107E-04)	Clic1(5.845E-04)	Ace(6.011E-04)	Ly6c1(6.085E-04)	Cd93(6.461E-04)	Cebpb(7.353E-04)	Scn7a(8.181E-04)	Serping1(8.243E-04)	Akap13(8.285E-04)	Nr2f2(9.332E-04)	Cd52(1.140E-03)	Tmem176b(1.167E-03)	Tmem176a(1.210E-03)	Gpx3(1.258E-03)	Mxra8(1.284E-03)	BC028528(1.359E-03)	Eif4ebp1(1.392E-03)	Lsp1(1.420E-03)	Pecam1(1.470E-03)	Lgals3(1.501E-03)	Hpgd(1.538E-03)	Plec(1.566E-03)	Gngt2(1.616E-03)	Cd36(1.729E-03)	Slfn2(1.896E-03)	Tmem100(1.938E-03)	Dpep1(1.988E-03)	H2-T23(2.019E-03)	Pitpnc1(2.027E-03)	Emp3(2.130E-03)	Anxa1(2.131E-03)	Psmb9(2.183E-03)	Nrp1(2.294E-03)	Itga1(2.326E-03)	Fmo2(2.410E-03)	Fcgrt(2.422E-03)	Bgn(2.716E-03)	Sod3(2.899E-03)	Hmcn1(2.993E-03)	Pid1(3.170E-03)	Cav1(3.195E-03)	Plbd1(3.196E-03)	Fmo1(3.220E-03)	Lyz2(3.343E-03)	Tgm2(3.774E-03)	Cxcl12(3.820E-03)	Pdgfra(3.908E-03)	Col4a1(4.131E-03)	Mgp(4.192E-03)	Coro1a(4.199E-03)	Mylk(4.201E-03)	Cnn2(4.543E-03)	Lrrk1(4.757E-03)	Sfpi1(4.988E-03)	Ccnd2(5.087E-03)	Gpihbp1(5.214E-03)	Clec14a(5.472E-03)	Eltd1(5.551E-03)	Abi3bp(5.713E-03)	Ecscr(5.919E-03)	Rac2(5.947E-03)	Slco2a1(5.963E-03)	Cbfa2t3(6.017E-03)	Cd24a(6.377E-03)	Tmem204(6.383E-03)	Igfbp4(6.703E-03)	Tmem2(6.777E-03)	Alox5ap(6.804E-03)	Pltp(6.943E-03)	Ddx60(7.258E-03)
CL:0000942	Ifitm2(4.427E-36)	Ifitm3(4.692E-35)	Tagln2(5.579E-29)	Thbd(1.033E-28)	Tmem176b(1.493E-27)	Vim(3.818E-26)	Slc43a3(3.676E-23)	Cebpd(6.700E-22)	Ptrf(2.933E-19)	Igfbp7(7.766E-18)	B4galt1(1.223E-17)	Id3(2.014E-17)	Zfp36l1(1.435E-16)	Tmem204(1.471E-16)	Tmem176a(6.547E-16)	Gpx3(7.228E-16)	Nrp1(9.725E-16)	H2-T23(3.414E-15)	Fmo2(8.739E-15)	Mylk(1.096E-14)	Cnn2(1.473E-14)	Ecm1(1.567E-14)	Cyba(1.858E-14)	Gstm2(3.105E-14)	Prex2(3.966E-14)	Anxa2(1.044E-13)	Tmem100(1.157E-13)	Inmt(1.941E-13)	Tgm2(2.103E-13)	Mxra8(2.237E-13)	Cyr61(6.732E-13)	Serping1(9.117E-13)	Cebpb(2.095E-12)	Sod3(3.702E-12)	Bgn(4.389E-12)	Hsd11b1(5.039E-12)	Dhrs3(5.499E-12)	Mgp(9.549E-12)	Emp2(1.216E-11)	Mfap4(3.751E-11)	Marcks(5.208E-11)	Tmem140(5.360E-11)	Ahnak(1.616E-10)	Ogn(1.875E-10)	G0s2(2.267E-10)	Bst2(2.663E-10)	Ier2(2.945E-10)	Npnt(3.063E-10)	Rarres2(3.983E-10)	Plec(4.027E-10)	Acvrl1(4.561E-10)	Ly6e(5.333E-10)	Cdo1(6.688E-10)	Ces1d(7.065E-10)	Dpep1(7.165E-10)	Olfml3(8.646E-10)	Fmo1(1.016E-09)	Cbfa2t3(1.017E-09)	Pcolce(1.040E-09)	Lxn(1.306E-09)	Ltbp4(1.483E-09)	Spon1(1.505E-09)	Adrb2(1.745E-09)	Pdgfra(2.696E-09)	Btg2(2.723E-09)	Dusp1(2.783E-09)	Ptgis(3.910E-09)	Prelp(3.980E-09)	Akap12(5.294E-09)	Hspb1(5.598E-09)	Calcrl(6.603E-09)	Gsta3(6.880E-09)	Klf2(7.186E-09)	Ltbp1(7.376E-09)	Nr2f2(8.319E-09)	Hes1(1.138E-08)	Egfl7(1.627E-08)	Fam176b(1.762E-08)	1810010H24Rik(2.057E-08)	Clec14a(2.084E-08)	Pltp(2.169E-08)	Mgst1(2.179E-08)	S100a11(2.298E-08)	Ctla2a(2.470E-08)	Lgals3bp(2.485E-08)	Ly6a(2.503E-08)	Slc9a3r2(2.599E-08)	Timp3(5.439E-08)	C7(5.975E-08)	C1qtnf2(6.855E-08)	Gm4956(7.270E-08)	Loxl1(7.792E-08)	Crispld2(7.992E-08)	Emp3(7.999E-08)	Cyp4b1(8.335E-08)	Pitpnc1(8.697E-08)	Cdkn1a(9.338E-08)	Cd93(9.533E-08)	Tspan13(9.646E-08)	Clic1(9.970E-08)
CL:0000943	Cd74(3.161E-08)	H2-Ab1(1.332E-07)	Ifitm3(1.724E-07)	Coro1a(2.461E-07)	H2-Eb1(2.891E-07)	H2-Aa(2.969E-07)	Ifitm2(3.619E-07)	Ptprcap(9.741E-07)	Psmb8(1.347E-06)	Tagln2(9.687E-06)	Ly6a(9.954E-06)	Rac2(2.136E-05)	S100a11(2.655E-05)	Vim(1.517E-04)	Cd52(1.535E-04)	Ccnd2(1.651E-04)	Ptp4a3(1.970E-04)	Ptrf(2.443E-04)	Cnn2(3.772E-04)	Igfbp4(4.083E-04)	Psmb9(4.181E-04)	Srgn(4.203E-04)	H2-DMa(4.506E-04)	Emp3(5.207E-04)	Ly6e(5.276E-04)	Zfp36l1(6.200E-04)	Arhgdib(6.338E-04)	Cd24a(7.436E-04)	Lsp1(7.510E-04)	Plac8(8.920E-04)	Serpina3g(1.007E-03)	Limd2(1.054E-03)	Ahnak(1.087E-03)	Cyba(1.174E-03)	Ifitm1(1.323E-03)	Fxyd5(1.427E-03)	Sp110(1.464E-03)	Cbfa2t3(2.000E-03)	H2-T23(2.542E-03)	Cmtm7(2.607E-03)	Dcn(2.816E-03)	Tbc1d10c(2.997E-03)	Ctla2a(3.053E-03)	Kcnn4(3.101E-03)	Clic1(3.650E-03)	Pitpnc1(4.021E-03)	Calcrl(4.035E-03)	C3(4.338E-03)	4930523C07Rik(4.715E-03)	Ckap4(4.720E-03)	Icam2(4.894E-03)	AW112010(4.947E-03)	Ptprc(5.018E-03)	Plec(5.282E-03)	Inmt(5.720E-03)	Clec3b(6.781E-03)	Nrp1(6.893E-03)	H2-Q6(7.135E-03)	Gstt2(7.318E-03)	Klf2(7.448E-03)	Mgp(7.782E-03)	Slc43a3(7.787E-03)	Abi3bp(7.897E-03)	Mylk(7.908E-03)	Scn7a(8.006E-03)	Lgals1(8.270E-03)	BC028528(8.318E-03)	Tmem176a(8.747E-03)	Glb1(9.094E-03)	Napsa(9.319E-03)	Glipr1(9.584E-03)	S1pr4(9.766E-03)	Apobec3(9.963E-03)	Slamf7(1.033E-02)	Thbd(1.054E-02)	Tspan32(1.122E-02)	3110003A17Rik(1.130E-02)	Isg20(1.171E-02)	Serping1(1.195E-02)	Gpx3(1.200E-02)	Cd79b(1.202E-02)	Gimap4(1.208E-02)	Myl10(1.243E-02)	Clec2d(1.255E-02)	Tgm2(1.257E-02)	Capg(1.291E-02)	Nkg7(1.310E-02)	Emp2(1.311E-02)	Bst2(1.313E-02)	Gpr116(1.313E-02)	Pid1(1.402E-02)	Crip1(1.426E-02)	Ptpn6(1.437E-02)	Cd27(1.532E-02)	Rcsd1(1.534E-02)	Col4a1(1.587E-02)	Akap12(1.621E-02)	Lum(1.629E-02)	Baz1a(1.630E-02)	Ctbp2(1.682E-02)
CL:0000944	Cd74(3.161E-08)	H2-Ab1(1.332E-07)	Ifitm3(1.724E-07)	Coro1a(2.461E-07)	H2-Eb1(2.891E-07)	H2-Aa(2.969E-07)	Ifitm2(3.619E-07)	Ptprcap(9.741E-07)	Psmb8(1.347E-06)	Tagln2(9.687E-06)	Ly6a(9.954E-06)	Rac2(2.136E-05)	S100a11(2.655E-05)	Vim(1.517E-04)	Cd52(1.535E-04)	Ccnd2(1.651E-04)	Ptp4a3(1.970E-04)	Ptrf(2.443E-04)	Cnn2(3.772E-04)	Igfbp4(4.083E-04)	Psmb9(4.181E-04)	Srgn(4.203E-04)	H2-DMa(4.506E-04)	Emp3(5.207E-04)	Ly6e(5.276E-04)	Zfp36l1(6.200E-04)	Arhgdib(6.338E-04)	Cd24a(7.436E-04)	Lsp1(7.510E-04)	Plac8(8.920E-04)	Serpina3g(1.007E-03)	Limd2(1.054E-03)	Ahnak(1.087E-03)	Cyba(1.174E-03)	Ifitm1(1.323E-03)	Fxyd5(1.427E-03)	Sp110(1.464E-03)	Cbfa2t3(2.000E-03)	H2-T23(2.542E-03)	Cmtm7(2.607E-03)	Dcn(2.816E-03)	Tbc1d10c(2.997E-03)	Ctla2a(3.053E-03)	Kcnn4(3.101E-03)	Clic1(3.650E-03)	Pitpnc1(4.021E-03)	Calcrl(4.035E-03)	C3(4.338E-03)	4930523C07Rik(4.715E-03)	Ckap4(4.720E-03)	Icam2(4.894E-03)	AW112010(4.947E-03)	Ptprc(5.018E-03)	Plec(5.282E-03)	Inmt(5.720E-03)	Clec3b(6.781E-03)	Nrp1(6.893E-03)	H2-Q6(7.135E-03)	Gstt2(7.318E-03)	Klf2(7.448E-03)	Mgp(7.782E-03)	Slc43a3(7.787E-03)	Abi3bp(7.897E-03)	Mylk(7.908E-03)	Scn7a(8.006E-03)	Lgals1(8.270E-03)	BC028528(8.318E-03)	Tmem176a(8.747E-03)	Glb1(9.094E-03)	Napsa(9.319E-03)	Glipr1(9.584E-03)	S1pr4(9.766E-03)	Apobec3(9.963E-03)	Slamf7(1.033E-02)	Thbd(1.054E-02)	Tspan32(1.122E-02)	3110003A17Rik(1.130E-02)	Isg20(1.171E-02)	Serping1(1.195E-02)	Gpx3(1.200E-02)	Cd79b(1.202E-02)	Gimap4(1.208E-02)	Myl10(1.243E-02)	Clec2d(1.255E-02)	Tgm2(1.257E-02)	Capg(1.291E-02)	Nkg7(1.310E-02)	Emp2(1.311E-02)	Bst2(1.313E-02)	Gpr116(1.313E-02)	Pid1(1.402E-02)	Crip1(1.426E-02)	Ptpn6(1.437E-02)	Cd27(1.532E-02)	Rcsd1(1.534E-02)	Col4a1(1.587E-02)	Akap12(1.621E-02)	Lum(1.629E-02)	Baz1a(1.630E-02)	Ctbp2(1.682E-02)
CL:0000945	H2-Ab1(4.555E-77)	Cd74(3.528E-76)	H2-Eb1(1.484E-71)	H2-Aa(5.626E-69)	Cd79a(4.325E-59)	Ly6d(6.749E-49)	Cd79b(1.915E-46)	Ly6e(9.724E-46)	Cd37(4.680E-44)	Ms4a1(6.790E-44)	Arhgdib(1.604E-42)	Coro1a(5.162E-41)	Cd52(3.902E-35)	H2-DMb2(4.029E-35)	Faim3(1.080E-29)	Zfp36l1(2.994E-26)	Srgn(3.966E-26)	Rac2(1.074E-24)	Btg1(2.286E-24)	Ptprcap(2.962E-24)	Shisa5(4.610E-24)	Klf2(7.639E-23)	Cd19(1.803E-22)	H2-Ob(7.811E-22)	Laptm5(1.142E-21)	Il2rg(3.578E-21)	Ets1(1.365E-20)	Cd53(6.285E-20)	Ly86(7.052E-20)	Lsp1(4.396E-18)	Ccr7(4.545E-18)	H2-DMa(5.889E-18)	Ctss(8.809E-18)	Clic1(1.287E-17)	Cyba(1.802E-17)	Hmha1(7.374E-17)	Fcer2a(1.128E-16)	Napsa(1.612E-16)	Limd2(3.707E-16)	H2-T23(5.588E-16)	Hvcn1(8.427E-16)	Ptprc(1.703E-14)	Ptpn6(2.039E-14)	Iqgap1(1.163E-13)	Cd83(1.812E-13)	Ltb(3.075E-13)	Ptp4a3(3.117E-13)	Gimap6(4.197E-13)	Ezr(6.386E-13)	H2-K1(7.690E-13)	Gimap1(8.682E-13)	Stk17b(1.779E-12)	Apobec3(2.670E-12)	Mef2c(8.054E-12)	Gpr183(9.925E-12)	Gmfg(1.012E-11)	Ier5(1.244E-11)	Capg(1.762E-11)	Cd24a(2.062E-11)	Pou2af1(6.448E-11)	Syk(8.590E-11)	Cd22(1.062E-10)	Lyn(1.124E-10)	Sell(1.142E-10)	Fcrl1(1.181E-10)	Fcrla(1.196E-10)	Bank1(1.316E-10)	Cd55(1.504E-10)	Psmb8(1.723E-10)	Fam65b(2.114E-10)	Tnfrsf13c(2.338E-10)	Gpr18(2.889E-10)	Sp100(3.291E-10)	Ucp2(4.439E-10)	Cytip(6.372E-10)	Dok3(7.777E-10)	B2m(8.207E-10)	Akap13(1.086E-09)	Dusp2(1.331E-09)	Ptpn18(1.416E-09)	Btg2(2.537E-09)	Cnn2(3.269E-09)	Fli1(3.706E-09)	Cd2(3.994E-09)	Gpr171(4.568E-09)	Cd69(5.378E-09)	Rel(6.312E-09)	Ebf1(6.843E-09)	Blnk(6.958E-09)	H2-D1(7.896E-09)	H2-Q6(1.218E-08)	Spib(1.427E-08)	Ralgps2(1.627E-08)	Plaur(1.695E-08)	Ncf4(1.757E-08)	Ctsh(3.695E-08)	Irf8(4.771E-08)	Tspan32(5.261E-08)	S100a11(5.586E-08)	Rnase6(6.180E-08)
CL:0000946	H2-Aa(1.740E-23)	Cd74(1.531E-22)	H2-Ab1(7.961E-22)	Rac2(6.776E-20)	H2-Eb1(8.751E-19)	Coro1a(2.163E-17)	Cd79b(8.563E-16)	Faim3(2.360E-15)	Cd79a(1.002E-14)	Ms4a1(8.726E-13)	Arhgdib(3.332E-12)	Ptprcap(6.977E-12)	Ly6e(1.536E-11)	H2-DMb2(1.939E-11)	Cd52(3.583E-11)	Cd37(4.631E-11)	Ly6d(8.834E-11)	Lsp1(1.213E-10)	Capg(1.989E-10)	Napsa(4.273E-10)	Srgn(9.544E-10)	Cd19(1.177E-09)	Ptpn6(2.359E-09)	Gimap1(1.394E-08)	Psmb8(6.889E-08)	Ccr7(7.925E-08)	Il2rg(2.327E-07)	Cd2(1.060E-06)	Dok3(2.555E-06)	Ucp2(2.623E-06)	Hvcn1(2.942E-06)	H2-Ob(3.281E-06)	Limd2(3.393E-06)	Cnn2(3.608E-06)	H2-Oa(3.841E-06)	Ltb(3.960E-06)	Cd83(4.529E-06)	H2-Q6(4.660E-06)	Gimap4(5.521E-06)	Cyba(6.125E-06)	Irf8(9.072E-06)	Apobec3(1.044E-05)	Blk(1.759E-05)	Cd22(1.863E-05)	Ccnd2(1.881E-05)	Laptm5(2.009E-05)	Ptpn18(2.166E-05)	Blnk(2.395E-05)	Hmha1(2.499E-05)	Mef2c(3.135E-05)	Ralgps2(3.786E-05)	Tbc1d10c(4.195E-05)	Cd72(5.381E-05)	Ly86(5.486E-05)	Fcrla(5.611E-05)	Fcrl1(7.499E-05)	Cmtm7(8.575E-05)	Siglecg(1.042E-04)	H2-DMa(1.052E-04)	C130026I21Rik(1.165E-04)	Gimap6(1.441E-04)	Gpr183(1.678E-04)	Fam65b(1.678E-04)	Gpr171(1.918E-04)	Zc3h12d(2.023E-04)	Tnfrsf13c(2.586E-04)	Sp110(2.904E-04)	Rasgrp2(2.964E-04)	Sfpi1(3.546E-04)	Slfn2(3.576E-04)	Trim30d(3.671E-04)	Gimap7(3.694E-04)	Rhoh(3.738E-04)	Ezr(4.164E-04)	Zfp36l1(4.290E-04)	Ptprc(4.549E-04)	Susd3(5.104E-04)	AI467606(5.202E-04)	Polr1e(5.633E-04)	Itprip(5.648E-04)	Ets1(5.761E-04)	Emp3(5.918E-04)	Cybb(6.021E-04)	Rnase6(6.712E-04)	Snx20(6.726E-04)	Dusp2(6.936E-04)	Clic1(7.360E-04)	Arhgap25(7.961E-04)	Ly6a(8.808E-04)	2010001M09Rik(9.007E-04)	Bcl2a1b(9.253E-04)	Gpr18(9.849E-04)	A630001G21Rik(9.929E-04)	Sp100(1.089E-03)	Akap13(1.113E-03)	Bank1(1.126E-03)	Hcls1(1.162E-03)	AI662270(1.316E-03)	Fcer2a(1.417E-03)	Rcsd1(1.440E-03)
CL:0000947	Ttn(1.039E-04)	Hba-a2(1.439E-04)	Beta-s(1.980E-04)	Hbb-b2(2.104E-04)	Hba-a1(2.312E-04)	Hbb-b1(2.488E-04)	Epb4.1(2.729E-04)	Sfi1(4.636E-04)	Alas2(9.389E-04)	Ptp4a3(2.306E-03)	Isg20(4.795E-03)	Obscn(5.619E-03)	Slc43a3(5.748E-03)	Sdk1(6.162E-03)	Dnahc8(6.960E-03)	Nrxn3(7.419E-03)	Ush2a(7.809E-03)	Fam46c(9.055E-03)	Mustn1(9.638E-03)	Gda(9.655E-03)	Rasgrp2(1.016E-02)	Palld(1.075E-02)	Odz3(1.138E-02)	A430107O13Rik(1.154E-02)	Pdpr(1.266E-02)	Nrp1(1.294E-02)	Arap3(1.313E-02)	Cspg4(1.345E-02)	Heph(1.351E-02)	Myh7b(1.385E-02)	Trio(1.420E-02)	Tfpi(1.442E-02)	Hbq1a(1.492E-02)	Astn2(1.515E-02)	Scn9a(1.586E-02)	Ube2l6(1.587E-02)	Notch3(1.615E-02)	Col12a1(1.717E-02)	Mylk(1.723E-02)	Urb1(1.748E-02)	Myl9(1.783E-02)	Myh11(1.792E-02)	Atp2b4(1.840E-02)	Kalrn(1.881E-02)	Mctp1(1.885E-02)	Pln(1.908E-02)	Ifitm2(1.956E-02)	Myo15(1.981E-02)	Acvr1c(2.019E-02)	Plk2(2.031E-02)	Slc25a37(2.086E-02)	Slc38a4(2.161E-02)	Hmmr(2.230E-02)	Abca13(2.287E-02)	Lpl(2.301E-02)	Hydin(2.314E-02)	Ces1d(2.337E-02)	Rsad2(2.488E-02)	Unc80(2.510E-02)	Pkhd1l1(2.551E-02)	Unc79(2.565E-02)	Nexn(2.621E-02)	Myo1b(2.654E-02)	Smok2a(2.696E-02)	Cntn6(2.709E-02)	Eltd1(2.793E-02)	Plcg2(2.816E-02)	Cacna1b(2.833E-02)	Scn2a1(2.837E-02)	Pdilt(2.846E-02)	Adamts12(2.851E-02)	Pecam1(2.894E-02)	Fras1(2.914E-02)	Cyp4a14(2.948E-02)	Vmn2r5(3.043E-02)	Fat3(3.085E-02)	Nlrp1a(3.128E-02)	Lamc3(3.142E-02)	Ttc26(3.299E-02)	Abcb11(3.313E-02)	Fhod3(3.346E-02)	Itpr3(3.370E-02)	Osmr(3.418E-02)	Arhgef15(3.420E-02)	Gpr116(3.456E-02)	Hc(3.468E-02)	C1s(3.498E-02)	Lrp2(3.531E-02)	Kif14(3.608E-02)	Rbbp8(3.609E-02)	Flt3(3.658E-02)	Hmcn1(3.694E-02)	Svep1(3.730E-02)	Cdo1(3.787E-02)	Slc26a7(3.813E-02)	Itgae(3.838E-02)	Cd24a(3.855E-02)	Abcc2(3.875E-02)	Acta2(3.893E-02)	4930528F23Rik(3.896E-02)
CL:0000948	Coro1a(3.824E-12)	Arhgdib(9.177E-12)	Ptprcap(3.605E-11)	Psmb8(1.081E-10)	Rac2(1.429E-10)	Cd52(2.130E-10)	Cd74(1.007E-09)	Lsp1(1.236E-09)	Limd2(1.556E-09)	Cnn2(5.293E-09)	H2-Ab1(2.192E-08)	Il2rg(3.211E-08)	Tagln2(3.402E-08)	H2-Eb1(7.055E-08)	Fxyd5(2.611E-07)	Ucp2(2.914E-07)	Tbc1d10c(4.362E-07)	H2-Aa(4.770E-07)	Ly6e(5.180E-07)	Ptprc(2.566E-06)	Emp3(4.650E-06)	Clic1(5.233E-06)	Cyba(5.555E-06)	Ccnd2(6.830E-06)	Ptpn6(6.904E-06)	Psmb9(7.222E-06)	Ptpn18(7.883E-06)	Sp110(1.082E-05)	Apobec3(1.096E-05)	Cytip(1.414E-05)	Srgn(1.605E-05)	H2-T23(2.848E-05)	Ptp4a3(3.083E-05)	Laptm5(5.002E-05)	S100a11(5.445E-05)	Crip1(5.934E-05)	Gmfg(6.306E-05)	Cd2(6.349E-05)	Cmtm7(7.148E-05)	Ifitm2(8.199E-05)	Cd79b(9.354E-05)	Lck(9.597E-05)	AW112010(9.931E-05)	Kcnn4(9.949E-05)	Plac8(1.014E-04)	Nkg7(1.166E-04)	Cd37(1.345E-04)	Hmha1(1.406E-04)	Tspan13(1.797E-04)	H2-DMa(1.874E-04)	Itgb7(2.506E-04)	Ablim1(2.630E-04)	Cd48(2.907E-04)	Cd53(3.234E-04)	Lgals1(3.585E-04)	Ltb(3.823E-04)	Zfp36l1(4.530E-04)	4930523C07Rik(4.601E-04)	AI662270(4.626E-04)	Capg(5.038E-04)	Slfn2(5.223E-04)	Hcls1(5.560E-04)	Emb(5.996E-04)	H2-Q6(6.230E-04)	3110003A17Rik(6.907E-04)	Vim(7.601E-04)	B4galnt1(8.306E-04)	Ier5(8.329E-04)	Psmb10(9.239E-04)	Gimap6(9.678E-04)	Cd79a(9.800E-04)	Slamf7(9.983E-04)	Pycard(1.046E-03)	Tspan32(1.101E-03)	Gimap1(1.285E-03)	S1pr4(1.347E-03)	Hvcn1(1.395E-03)	Glipr1(1.401E-03)	Gimap3(1.412E-03)	Traf1(1.447E-03)	Napsa(1.454E-03)	Ifitm3(1.477E-03)	Ms4a4b(1.579E-03)	H2-DMb2(1.584E-03)	Ctss(1.607E-03)	Ifi30(1.678E-03)	Dap(1.743E-03)	Tnfaip8(1.870E-03)	Map4k1(1.881E-03)	Ets1(1.951E-03)	Gstt2(2.014E-03)	Sfpi1(2.043E-03)	Rcsd1(2.111E-03)	Tmem173(2.262E-03)	Ahnak(2.327E-03)	Cd27(2.336E-03)	Cbfa2t3(2.393E-03)	Tap1(2.396E-03)	Acp5(2.424E-03)	Baz1a(2.568E-03)
CL:0000949	H2-Aa(1.863E-04)	Cd74(2.195E-04)	H2-Eb1(7.683E-04)	H2-Ab1(1.147E-03)	Ptp4a3(1.683E-03)	Ttn(2.242E-03)	Coro1a(2.759E-03)	Ptprcap(3.471E-03)	Faim3(3.537E-03)	Cd52(4.013E-03)	Sfi1(4.392E-03)	Ckap4(1.224E-02)	Cd79b(1.321E-02)	Rac2(1.327E-02)	Gpx3(1.427E-02)	Nrxn3(1.691E-02)	Ifitm2(1.783E-02)	Plcg2(1.819E-02)	Igfbp4(1.873E-02)	Ltbp2(2.012E-02)	Plac8(2.098E-02)	Slc43a3(2.156E-02)	Cbfa2t3(2.275E-02)	Nkg7(2.317E-02)	Ly6c2(2.328E-02)	Cdo1(2.405E-02)	Alox5ap(2.405E-02)	Limd2(2.413E-02)	Apoa1(2.514E-02)	Ahsg(2.586E-02)	Serpina1c(2.615E-02)	Hrg(2.622E-02)	Lum(2.622E-02)	Kalrn(2.636E-02)	Col12a1(2.650E-02)	Mmp8(2.710E-02)	Fgb(2.748E-02)	Cacna1b(2.803E-02)	Ahnak(2.823E-02)	Ngp(2.824E-02)	Hp(2.878E-02)	Neb(2.890E-02)	Map4k1(2.954E-02)	Unc80(3.057E-02)	Trio(3.073E-02)	Rasgrp2(3.103E-02)	Urb1(3.104E-02)	C3(3.141E-02)	Ralgps2(3.209E-02)	Cd72(3.217E-02)	Cd3g(3.231E-02)	Vmn2r110(3.256E-02)	Adamts12(3.271E-02)	Isg20(3.377E-02)	Rgs14(3.417E-02)	Myo10(3.459E-02)	Pdpr(3.482E-02)	Hmcn1(3.566E-02)	Arhgdib(3.598E-02)	5031414D18Rik(3.607E-02)	Cspg4(3.649E-02)	Sp110(3.656E-02)	Calcrl(3.735E-02)	Psmb8(3.758E-02)	Il13ra1(3.801E-02)	Napsa(3.824E-02)	Kmo(3.861E-02)	Pkhd1l1(3.989E-02)	Lcn2(4.019E-02)	Cd24a(4.033E-02)	3110003A17Rik(4.056E-02)	Heatr7b1(4.151E-02)	Fga(4.168E-02)	Vcan(4.192E-02)	Odz3(4.197E-02)	Aff3(4.231E-02)	Unc79(4.312E-02)	Capn13(4.346E-02)	Ppara(4.346E-02)	Dscam(4.348E-02)	Col11a1(4.359E-02)	Arap3(4.368E-02)	Lamc3(4.391E-02)	Ms4a1(4.501E-02)	S100a8(4.515E-02)	Itpr1(4.598E-02)	Klhl36(4.606E-02)	Col3a1(4.611E-02)	Prex2(4.653E-02)	Scn9a(4.723E-02)	BC006965(4.728E-02)	Astn2(4.728E-02)	Fam38b(4.752E-02)	Svep1(4.768E-02)	Cyp4a14(4.894E-02)	Pygl(4.897E-02)	Dok3(4.906E-02)	Atp8b4(4.916E-02)	Fam38a(4.948E-02)	Serpina1a(4.959E-02)
CL:0000950	H2-Aa(1.863E-04)	Cd74(2.195E-04)	H2-Eb1(7.683E-04)	H2-Ab1(1.147E-03)	Ptp4a3(1.683E-03)	Ttn(2.242E-03)	Coro1a(2.759E-03)	Ptprcap(3.471E-03)	Faim3(3.537E-03)	Cd52(4.013E-03)	Sfi1(4.392E-03)	Ckap4(1.224E-02)	Cd79b(1.321E-02)	Rac2(1.327E-02)	Gpx3(1.427E-02)	Nrxn3(1.691E-02)	Ifitm2(1.783E-02)	Plcg2(1.819E-02)	Igfbp4(1.873E-02)	Ltbp2(2.012E-02)	Plac8(2.098E-02)	Slc43a3(2.156E-02)	Cbfa2t3(2.275E-02)	Nkg7(2.317E-02)	Ly6c2(2.328E-02)	Cdo1(2.405E-02)	Alox5ap(2.405E-02)	Limd2(2.413E-02)	Apoa1(2.514E-02)	Ahsg(2.586E-02)	Serpina1c(2.615E-02)	Hrg(2.622E-02)	Lum(2.622E-02)	Kalrn(2.636E-02)	Col12a1(2.650E-02)	Mmp8(2.710E-02)	Fgb(2.748E-02)	Cacna1b(2.803E-02)	Ahnak(2.823E-02)	Ngp(2.824E-02)	Hp(2.878E-02)	Neb(2.890E-02)	Map4k1(2.954E-02)	Unc80(3.057E-02)	Trio(3.073E-02)	Rasgrp2(3.103E-02)	Urb1(3.104E-02)	C3(3.141E-02)	Ralgps2(3.209E-02)	Cd72(3.217E-02)	Cd3g(3.231E-02)	Vmn2r110(3.256E-02)	Adamts12(3.271E-02)	Isg20(3.377E-02)	Rgs14(3.417E-02)	Myo10(3.459E-02)	Pdpr(3.482E-02)	Hmcn1(3.566E-02)	Arhgdib(3.598E-02)	5031414D18Rik(3.607E-02)	Cspg4(3.649E-02)	Sp110(3.656E-02)	Calcrl(3.735E-02)	Psmb8(3.758E-02)	Il13ra1(3.801E-02)	Napsa(3.824E-02)	Kmo(3.861E-02)	Pkhd1l1(3.989E-02)	Lcn2(4.019E-02)	Cd24a(4.033E-02)	3110003A17Rik(4.056E-02)	Heatr7b1(4.151E-02)	Fga(4.168E-02)	Vcan(4.192E-02)	Odz3(4.197E-02)	Aff3(4.231E-02)	Unc79(4.312E-02)	Capn13(4.346E-02)	Ppara(4.346E-02)	Dscam(4.348E-02)	Col11a1(4.359E-02)	Arap3(4.368E-02)	Lamc3(4.391E-02)	Ms4a1(4.501E-02)	S100a8(4.515E-02)	Itpr1(4.598E-02)	Klhl36(4.606E-02)	Col3a1(4.611E-02)	Prex2(4.653E-02)	Scn9a(4.723E-02)	BC006965(4.728E-02)	Astn2(4.728E-02)	Fam38b(4.752E-02)	Svep1(4.768E-02)	Cyp4a14(4.894E-02)	Pygl(4.897E-02)	Dok3(4.906E-02)	Atp8b4(4.916E-02)	Fam38a(4.948E-02)	Serpina1a(4.959E-02)
CL:0000951	Ttn(1.039E-04)	Hba-a2(1.439E-04)	Beta-s(1.980E-04)	Hbb-b2(2.104E-04)	Hba-a1(2.312E-04)	Hbb-b1(2.488E-04)	Epb4.1(2.729E-04)	Sfi1(4.636E-04)	Alas2(9.389E-04)	Ptp4a3(2.306E-03)	Isg20(4.795E-03)	Obscn(5.619E-03)	Slc43a3(5.748E-03)	Sdk1(6.162E-03)	Dnahc8(6.960E-03)	Nrxn3(7.419E-03)	Ush2a(7.809E-03)	Fam46c(9.055E-03)	Mustn1(9.638E-03)	Gda(9.655E-03)	Rasgrp2(1.016E-02)	Palld(1.075E-02)	Odz3(1.138E-02)	A430107O13Rik(1.154E-02)	Pdpr(1.266E-02)	Nrp1(1.294E-02)	Arap3(1.313E-02)	Cspg4(1.345E-02)	Heph(1.351E-02)	Myh7b(1.385E-02)	Trio(1.420E-02)	Tfpi(1.442E-02)	Hbq1a(1.492E-02)	Astn2(1.515E-02)	Scn9a(1.586E-02)	Ube2l6(1.587E-02)	Notch3(1.615E-02)	Col12a1(1.717E-02)	Mylk(1.723E-02)	Urb1(1.748E-02)	Myl9(1.783E-02)	Myh11(1.792E-02)	Atp2b4(1.840E-02)	Kalrn(1.881E-02)	Mctp1(1.885E-02)	Pln(1.908E-02)	Ifitm2(1.956E-02)	Myo15(1.981E-02)	Acvr1c(2.019E-02)	Plk2(2.031E-02)	Slc25a37(2.086E-02)	Slc38a4(2.161E-02)	Hmmr(2.230E-02)	Abca13(2.287E-02)	Lpl(2.301E-02)	Hydin(2.314E-02)	Ces1d(2.337E-02)	Rsad2(2.488E-02)	Unc80(2.510E-02)	Pkhd1l1(2.551E-02)	Unc79(2.565E-02)	Nexn(2.621E-02)	Myo1b(2.654E-02)	Smok2a(2.696E-02)	Cntn6(2.709E-02)	Eltd1(2.793E-02)	Plcg2(2.816E-02)	Cacna1b(2.833E-02)	Scn2a1(2.837E-02)	Pdilt(2.846E-02)	Adamts12(2.851E-02)	Pecam1(2.894E-02)	Fras1(2.914E-02)	Cyp4a14(2.948E-02)	Vmn2r5(3.043E-02)	Fat3(3.085E-02)	Nlrp1a(3.128E-02)	Lamc3(3.142E-02)	Ttc26(3.299E-02)	Abcb11(3.313E-02)	Fhod3(3.346E-02)	Itpr3(3.370E-02)	Osmr(3.418E-02)	Arhgef15(3.420E-02)	Gpr116(3.456E-02)	Hc(3.468E-02)	C1s(3.498E-02)	Lrp2(3.531E-02)	Kif14(3.608E-02)	Rbbp8(3.609E-02)	Flt3(3.658E-02)	Hmcn1(3.694E-02)	Svep1(3.730E-02)	Cdo1(3.787E-02)	Slc26a7(3.813E-02)	Itgae(3.838E-02)	Cd24a(3.855E-02)	Abcc2(3.875E-02)	Acta2(3.893E-02)	4930528F23Rik(3.896E-02)
CL:0000952	S100a11(1.847E-14)	Cd74(3.767E-13)	Vim(1.401E-12)	Psmb8(1.850E-12)	Cdkn1a(4.271E-12)	Tagln2(5.386E-12)	Ucp2(9.084E-12)	H2-Aa(1.037E-11)	Srgn(1.309E-11)	Psmb9(2.003E-11)	H2-Ab1(4.377E-11)	Ifitm2(5.203E-11)	Crip1(5.588E-11)	Tmem176b(5.609E-11)	Cnn2(1.429E-10)	Coro1a(4.230E-10)	Ccr7(5.625E-10)	Lsp1(6.204E-10)	Cxcl16(8.016E-10)	Zfp36l1(9.046E-10)	H2-Eb1(1.294E-09)	Cyba(1.962E-09)	Traf1(2.414E-09)	Tmem176a(2.842E-09)	Bcl2a1d(2.933E-09)	Cacnb3(2.935E-09)	Anxa3(3.781E-09)	Ifi30(4.967E-09)	Cbfa2t3(5.538E-09)	Samsn1(6.491E-09)	Bcl2a1b(6.733E-09)	Myo1g(8.003E-09)	Serpinb9(9.221E-09)	H2-T23(9.341E-09)	Ccnd2(9.662E-09)	Ube2l6(1.021E-08)	Tbc1d4(1.595E-08)	Id2(1.808E-08)	4930523C07Rik(2.382E-08)	Ccl22(2.456E-08)	Glipr2(2.977E-08)	Cytip(3.101E-08)	Plxnc1(3.566E-08)	Rgs1(3.679E-08)	Cd52(3.757E-08)	Clic1(3.937E-08)	Adam8(5.323E-08)	Bcl2a1a(5.429E-08)	Fam40b(5.732E-08)	Cd83(6.101E-08)	Tspo(6.986E-08)	Irf5(7.535E-08)	Apobec3(1.081E-07)	S100a4(1.247E-07)	H2-Q6(1.277E-07)	Serpinb6b(1.295E-07)	Tes(1.451E-07)	Socs2(1.583E-07)	Ier5(1.630E-07)	Basp1(1.774E-07)	Il4i1(1.827E-07)	Spint2(2.051E-07)	Ccl17(2.095E-07)	Zmynd15(2.257E-07)	Rel(3.184E-07)	Dap(3.521E-07)	Sfpi1(3.840E-07)	Ccl5(3.989E-07)	Nostrin(4.466E-07)	Marcks(4.758E-07)	Psmb10(4.926E-07)	Arl5c(5.181E-07)	Ctss(5.391E-07)	Csf2rb(5.593E-07)	Nudt17(5.648E-07)	Fam49a(7.474E-07)	Rcsd1(7.921E-07)	Rgs10(8.191E-07)	Akap13(8.211E-07)	Cpne2(1.115E-06)	Lrrk1(1.136E-06)	Adora2a(1.229E-06)	Selplg(1.249E-06)	Icam1(1.263E-06)	Lilrb3(1.335E-06)	Tyrobp(1.371E-06)	Il2rg(1.675E-06)	Irf8(1.721E-06)	Gbp2(1.724E-06)	Itga4(1.865E-06)	Arhgdib(1.926E-06)	Flna(2.026E-06)	Gpr132(2.052E-06)	Dapp1(2.128E-06)	Plscr1(2.234E-06)	3110003A17Rik(2.283E-06)	Nfkb2(2.302E-06)	Anxa2(2.697E-06)	AW112010(3.112E-06)	Prkcd(3.368E-06)
CL:0000953	S100a11(1.700E-12)	Cd74(1.096E-11)	Vim(4.359E-11)	Psmb8(1.384E-10)	Cdkn1a(1.851E-10)	H2-Aa(2.819E-10)	Tagln2(3.111E-10)	Ifitm2(3.932E-10)	H2-Ab1(4.715E-10)	Ucp2(6.973E-10)	Srgn(9.951E-10)	Crip1(1.148E-09)	Psmb9(1.179E-09)	Tmem176b(2.891E-09)	Cnn2(4.273E-09)	Coro1a(5.109E-09)	H2-Eb1(1.285E-08)	Lsp1(2.057E-08)	Ccr7(2.095E-08)	Zfp36l1(2.214E-08)	Cxcl16(2.765E-08)	Cyba(4.637E-08)	Ccnd2(6.191E-08)	Traf1(6.587E-08)	Bcl2a1d(7.045E-08)	Tmem176a(7.491E-08)	Cacnb3(8.348E-08)	Cbfa2t3(8.744E-08)	Ube2l6(1.115E-07)	Ifi30(1.285E-07)	Anxa3(1.287E-07)	Samsn1(1.325E-07)	Bcl2a1b(1.657E-07)	4930523C07Rik(1.742E-07)	Myo1g(1.851E-07)	H2-T23(2.208E-07)	Serpinb9(2.426E-07)	Tbc1d4(3.624E-07)	Cytip(4.931E-07)	Ccl22(5.112E-07)	Id2(5.237E-07)	Rgs1(5.734E-07)	Glipr2(6.087E-07)	Plxnc1(6.340E-07)	Fam40b(6.449E-07)	Cd52(6.573E-07)	Clic1(8.234E-07)	Cd83(9.155E-07)	Adam8(9.339E-07)	Tes(9.411E-07)	Bcl2a1a(1.048E-06)	Irf5(1.446E-06)	Ccl17(1.490E-06)	Tspo(1.632E-06)	Zmynd15(1.794E-06)	Apobec3(1.945E-06)	H2-Q6(1.961E-06)	Dap(2.155E-06)	S100a4(2.215E-06)	Csf2rb(2.327E-06)	Serpinb6b(2.372E-06)	Il4i1(2.449E-06)	Ier5(2.628E-06)	Socs2(2.717E-06)	Nostrin(3.056E-06)	Ccl5(3.608E-06)	Basp1(3.751E-06)	Rel(4.089E-06)	Ifitm3(4.190E-06)	Spint2(4.197E-06)	Rgs10(4.593E-06)	Fam49a(4.714E-06)	Ctss(5.006E-06)	Plscr1(5.327E-06)	Sfpi1(6.224E-06)	Rcsd1(6.419E-06)	Arl5c(6.801E-06)	Lrrk1(6.854E-06)	Cpne2(7.805E-06)	Gbp2(8.332E-06)	Marcks(8.510E-06)	Nudt17(9.099E-06)	Psmb10(1.002E-05)	Dapp1(1.086E-05)	Arhgdib(1.129E-05)	Adora2a(1.150E-05)	Lgals1(1.264E-05)	Irf8(1.383E-05)	Il2rg(1.414E-05)	Akap13(1.461E-05)	Lilrb3(1.585E-05)	Gpr132(1.703E-05)	Birc3(1.721E-05)	Icam1(1.787E-05)	Tyrobp(1.891E-05)	Lyz2(1.938E-05)	Dcn(2.346E-05)	Nfkb2(2.363E-05)	Selplg(2.369E-05)	Sp140(2.443E-05)
CL:0000954	Cd74(1.375E-10)	Psmb8(5.185E-10)	H2-Ab1(1.417E-09)	H2-Eb1(8.612E-09)	H2-Aa(1.177E-08)	Coro1a(5.398E-08)	Ifitm2(1.389E-07)	Ly6e(4.511E-07)	Ucp2(6.706E-07)	Tagln2(8.912E-07)	Srgn(1.195E-06)	Rac2(1.501E-06)	Arhgdib(6.051E-06)	Ifitm3(8.062E-06)	Ptprcap(8.999E-06)	Psmb9(1.503E-05)	Cd52(1.675E-05)	S100a11(2.145E-05)	Cnn2(3.697E-05)	Lsp1(4.361E-05)	H2-T23(7.451E-05)	Clic1(8.619E-05)	Tmem176b(1.473E-04)	Ccnd2(2.055E-04)	Apobec3(2.098E-04)	Plac8(2.176E-04)	Cmtm7(2.292E-04)	Cyba(2.337E-04)	Ptp4a3(2.355E-04)	Fxyd5(2.501E-04)	Zfp36l1(2.985E-04)	Cd79b(3.116E-04)	Vim(3.359E-04)	Tmem176a(4.326E-04)	Limd2(4.373E-04)	Il2rg(5.092E-04)	Cbfa2t3(5.251E-04)	Ly6a(5.456E-04)	Cd24a(6.866E-04)	Beta-s(6.888E-04)	Hba-a1(7.118E-04)	Ptpn6(7.193E-04)	Tspan13(7.627E-04)	Emp3(7.658E-04)	Isg20(8.142E-04)	Hbb-b1(9.628E-04)	Dcn(1.044E-03)	Cd79a(1.068E-03)	Ier5(1.101E-03)	Crip1(1.103E-03)	Sfpi1(1.251E-03)	4930523C07Rik(1.286E-03)	H2-DMa(1.396E-03)	Lyz2(1.399E-03)	3110003A17Rik(1.410E-03)	Hbb-b2(1.550E-03)	Igfbp4(1.636E-03)	Bst2(1.775E-03)	Sp100(1.785E-03)	Ifi30(1.796E-03)	Epb4.1(1.806E-03)	Hba-a2(1.982E-03)	Sp110(2.107E-03)	Gmfg(2.166E-03)	Gngt2(2.198E-03)	Glipr1(2.230E-03)	Fam46c(2.232E-03)	Ptprc(2.459E-03)	Cytip(2.487E-03)	Ahnak(2.501E-03)	Tuba4a(2.513E-03)	Cd37(2.614E-03)	Plscr1(2.680E-03)	Laptm5(2.942E-03)	AW112010(3.017E-03)	Ly6d(3.059E-03)	Gimap1(3.082E-03)	H2-DMb2(3.086E-03)	Cybb(3.092E-03)	Dapp1(3.107E-03)	Alas2(3.293E-03)	Tap1(3.310E-03)	Cdkn1a(3.359E-03)	Serping1(3.518E-03)	Ly6c2(3.664E-03)	2010001M09Rik(3.702E-03)	Clec2d(3.842E-03)	Gimap4(3.880E-03)	Akap13(3.995E-03)	Ctss(4.174E-03)	Pycard(4.313E-03)	Crispld2(5.404E-03)	Capg(5.404E-03)	C3(5.480E-03)	Dap(5.511E-03)	Ccr7(5.601E-03)	Ifitm1(5.610E-03)	Tspan32(5.703E-03)	Ube2l6(5.709E-03)	Tbc1d10c(5.780E-03)
CL:0000955	H2-Ab1(1.544E-18)	Cd74(4.744E-18)	Psmb8(1.072E-17)	H2-Aa(4.256E-16)	Ly6e(3.221E-15)	Coro1a(6.110E-15)	H2-Eb1(1.620E-14)	Rac2(3.589E-14)	Srgn(2.189E-13)	Arhgdib(5.000E-13)	Cyba(2.993E-12)	Clic1(3.430E-12)	Ptprcap(3.666E-12)	Cd52(6.699E-12)	Ucp2(1.473E-10)	Tagln2(3.647E-10)	Il2rg(7.353E-10)	Cd79b(8.889E-10)	Lsp1(1.213E-09)	Psmb9(1.932E-09)	Zfp36l1(3.095E-09)	Cd79a(3.292E-09)	H2-T23(4.495E-09)	Capg(2.471E-08)	Ptp4a3(2.729E-08)	Tuba4a(3.084E-08)	Ptprc(3.898E-08)	Laptm5(5.304E-08)	Ccnd2(7.714E-08)	Cd37(8.619E-08)	Sp110(9.418E-08)	Limd2(1.148E-07)	Emp3(1.405E-07)	Apobec3(1.428E-07)	H2-K1(1.520E-07)	Cnn2(1.670E-07)	Ptpn6(2.472E-07)	Irf8(3.451E-07)	Faim3(3.504E-07)	Fxyd5(3.839E-07)	Vim(3.945E-07)	Cmtm7(4.417E-07)	Ctss(5.276E-07)	4930523C07Rik(5.528E-07)	Napsa(6.111E-07)	Ptpn18(6.288E-07)	Gimap1(7.064E-07)	2010001M09Rik(7.806E-07)	Blnk(8.257E-07)	Ly6d(8.756E-07)	Cd24a(9.984E-07)	Ly6a(1.053E-06)	C130026I21Rik(1.174E-06)	S100a11(1.214E-06)	Tspan13(1.492E-06)	Tbc1d10c(1.976E-06)	Crip1(2.244E-06)	Akap13(2.344E-06)	Kcnn4(2.510E-06)	H2-DMb2(3.400E-06)	Plac8(4.108E-06)	Ifi30(4.187E-06)	Tnfaip8(4.244E-06)	Sp100(4.339E-06)	Icam2(4.356E-06)	H2-DMa(4.547E-06)	Sfpi1(4.988E-06)	Glipr1(5.566E-06)	Cd48(7.531E-06)	AI662270(1.048E-05)	3110003A17Rik(1.074E-05)	Ikzf3(1.102E-05)	Cybb(1.151E-05)	Pafah1b3(1.219E-05)	Pycard(1.334E-05)	Fermt3(1.336E-05)	Tap1(1.502E-05)	H2-Q6(1.746E-05)	Gmfg(1.763E-05)	Ly86(1.854E-05)	Dusp2(1.921E-05)	Ifitm2(2.179E-05)	Hmha1(2.201E-05)	Map4k1(2.231E-05)	B4galt1(2.288E-05)	Tmem173(2.330E-05)	Ms4a1(2.399E-05)	Shisa5(2.646E-05)	Cd53(2.801E-05)	Cytip(2.821E-05)	Dapp1(2.967E-05)	Grap(3.044E-05)	Syk(3.086E-05)	Selplg(3.270E-05)	Ckap4(3.767E-05)	Pitpnc1(3.906E-05)	Sp140(3.985E-05)	Tspan32(4.202E-05)	Hcls1(4.355E-05)	Ezr(4.360E-05)
CL:0000956	H2-Ab1(1.559E-19)	H2-Aa(4.729E-19)	Cd74(8.656E-18)	Coro1a(6.704E-15)	Ptprcap(4.334E-14)	H2-Eb1(1.174E-13)	Rac2(1.279E-13)	Psmb8(3.176E-12)	Ly6e(3.205E-12)	Cd52(1.154E-11)	Arhgdib(9.135E-11)	Cd79a(2.869E-10)	Cd79b(5.884E-09)	Ly6d(1.359E-08)	Faim3(1.543E-08)	Psmb9(3.726E-08)	Srgn(5.033E-08)	Il2rg(2.216E-07)	Capg(2.281E-07)	Lsp1(2.750E-07)	Cyba(3.161E-07)	Cmtm7(4.964E-07)	Ucp2(5.772E-07)	Napsa(1.062E-06)	Clic1(1.643E-06)	Cd37(1.965E-06)	Ptpn6(2.402E-06)	H2-T23(2.462E-06)	Tbc1d10c(2.760E-06)	Limd2(3.979E-06)	Gimap1(5.154E-06)	Cybb(6.450E-06)	Ly6a(7.308E-06)	Ptp4a3(7.847E-06)	Irf8(7.995E-06)	2010001M09Rik(8.706E-06)	H2-DMb2(1.074E-05)	Ccnd2(1.324E-05)	Blnk(1.513E-05)	C130026I21Rik(2.083E-05)	Emp3(2.672E-05)	Cd19(3.075E-05)	Glipr1(3.514E-05)	Lax1(3.607E-05)	Ms4a1(3.917E-05)	Laptm5(4.029E-05)	Ckap4(4.720E-05)	Ifitm2(4.985E-05)	H2-Ob(5.030E-05)	Ptprc(5.091E-05)	4930523C07Rik(5.257E-05)	Gmfg(5.512E-05)	Ly6c2(5.630E-05)	Tagln2(6.478E-05)	Zfp36l1(6.592E-05)	Kcnn4(7.701E-05)	Tmem176b(7.809E-05)	Cd48(9.137E-05)	AI662270(1.042E-04)	Plac8(1.045E-04)	Pycard(1.243E-04)	Sp110(1.273E-04)	Tnfaip8(1.288E-04)	S100a11(1.357E-04)	H2-Q6(1.434E-04)	Apobec3(1.435E-04)	Gimap4(1.482E-04)	Fxyd5(1.522E-04)	3110003A17Rik(1.654E-04)	Igj(1.874E-04)	S1pr4(1.932E-04)	Cnn2(2.048E-04)	Cd24a(2.083E-04)	Vim(2.779E-04)	H2-DMa(2.780E-04)	Tspan13(3.002E-04)	Tuba4a(3.070E-04)	Tmem176a(3.282E-04)	Gimap6(3.548E-04)	Ctss(3.637E-04)	Sfpi1(3.646E-04)	Lat2(3.690E-04)	Dap(3.715E-04)	Rbbp8(3.723E-04)	Slamf7(4.037E-04)	5430427O19Rik(4.267E-04)	Cxcr3(4.621E-04)	A530032D15Rik(4.880E-04)	Ikzf3(5.384E-04)	Tspan32(5.669E-04)	Ltb(6.367E-04)	Fcrla(7.009E-04)	Fcer1g(7.267E-04)	Ets1(8.627E-04)	Ly86(8.893E-04)	Grap(8.932E-04)	Ptpn18(8.949E-04)	H2-K1(9.198E-04)	Cbfa2t3(9.527E-04)	Dcn(9.976E-04)
CL:0000957	Cd74(2.037E-15)	Psmb8(4.408E-14)	H2-Ab1(1.239E-12)	H2-Aa(4.054E-12)	H2-Eb1(2.500E-11)	Ucp2(4.180E-11)	Coro1a(4.676E-11)	Srgn(5.512E-11)	Tagln2(5.931E-11)	Psmb9(1.878E-09)	S100a11(2.189E-09)	Cd52(8.346E-09)	Cnn2(9.555E-09)	Cyba(1.166E-08)	Ifitm2(3.365E-08)	Lsp1(3.775E-08)	Arhgdib(4.323E-08)	Crip1(7.522E-08)	Apobec3(8.384E-08)	H2-T23(9.164E-08)	Vim(9.364E-08)	Tmem176b(3.188E-07)	Tmem176a(5.404E-07)	Sfpi1(5.465E-07)	Zfp36l1(5.675E-07)	Ccnd2(5.924E-07)	Ifi30(6.060E-07)	Ifitm3(8.673E-07)	Rac2(1.064E-06)	Cbfa2t3(1.070E-06)	Ier5(1.261E-06)	Ctss(1.550E-06)	Clic1(1.919E-06)	Ly6e(3.018E-06)	Id2(3.900E-06)	Cdkn1a(3.927E-06)	H2-Q6(5.201E-06)	Laptm5(5.855E-06)	4930523C07Rik(7.522E-06)	3110003A17Rik(7.891E-06)	Bcl2a1d(9.447E-06)	Tspan13(9.548E-06)	Ube2l6(1.010E-05)	Bst2(1.233E-05)	Cytip(1.250E-05)	Il2rg(1.531E-05)	Ccr7(1.551E-05)	Cd24a(1.555E-05)	Clec2d(1.648E-05)	Samsn1(1.792E-05)	Traf1(1.820E-05)	Plscr1(1.852E-05)	Irf5(1.976E-05)	Cxcl16(2.136E-05)	Cmtm7(2.221E-05)	Bcl2a1b(2.520E-05)	Cd48(2.575E-05)	Dapp1(3.004E-05)	Limd2(3.463E-05)	Ptprcap(3.496E-05)	Ptpn6(3.531E-05)	Rgs1(4.090E-05)	Tnfaip8(4.138E-05)	Tspo(4.394E-05)	Tes(4.521E-05)	Selplg(4.696E-05)	Ccl17(5.081E-05)	AW112010(5.253E-05)	Emp3(5.451E-05)	Basp1(5.624E-05)	Napsa(6.080E-05)	Glipr1(6.397E-05)	Tyrobp(6.817E-05)	Fcer1g(7.029E-05)	H2-K1(7.214E-05)	Adam8(7.535E-05)	Lrrk1(7.622E-05)	Fxyd5(7.852E-05)	Dap(8.827E-05)	Cacnb3(8.954E-05)	Myo1g(9.027E-05)	Tbc1d4(9.376E-05)	Akap13(9.571E-05)	Tap1(9.624E-05)	Serpinb9(9.863E-05)	Irf8(1.007E-04)	Anxa3(1.064E-04)	Csf2rb(1.139E-04)	Itga4(1.216E-04)	Prkcd(1.228E-04)	Ncf1(1.268E-04)	Birc3(1.293E-04)	Ccl22(1.327E-04)	Ly6a(1.469E-04)	Hmha1(1.475E-04)	Socs2(1.485E-04)	Nckap1l(1.495E-04)	Fam49a(1.659E-04)	Il4i1(1.683E-04)	Ahnak(1.698E-04)
CL:0000958	Cd74(1.343E-24)	H2-Aa(7.333E-24)	H2-Ab1(2.621E-22)	H2-Eb1(5.021E-17)	Cd79a(7.720E-16)	Rac2(4.632E-15)	Ptprcap(4.652E-15)	Coro1a(6.353E-14)	Ly6e(9.117E-14)	Ly6d(8.436E-13)	Faim3(1.532E-12)	Cd52(2.407E-12)	Cd79b(2.437E-10)	Arhgdib(7.182E-10)	Il2rg(7.773E-08)	H2-DMb2(1.215E-07)	Lsp1(1.226E-07)	Ly6a(1.290E-07)	Psmb8(1.729E-07)	Capg(1.956E-07)	Blnk(3.573E-07)	Cybb(5.558E-07)	Ms4a1(5.830E-07)	Cyba(9.654E-07)	Cd37(9.775E-07)	Psmb9(9.889E-07)	Ptp4a3(1.103E-06)	Cd19(1.112E-06)	Limd2(1.453E-06)	Ucp2(1.898E-06)	2010001M09Rik(2.072E-06)	Ptpn6(2.127E-06)	Srgn(2.400E-06)	Napsa(2.831E-06)	Gmfg(4.276E-06)	Zfp36l1(5.250E-06)	C130026I21Rik(5.603E-06)	Irf8(6.061E-06)	H2-Ob(6.853E-06)	Gimap1(7.947E-06)	Lax1(1.060E-05)	Gimap4(1.754E-05)	Fcrla(2.260E-05)	4930523C07Rik(2.519E-05)	H2-T23(2.700E-05)	Lat2(2.943E-05)	Ly6c2(3.331E-05)	Hvcn1(4.904E-05)	Ikzf3(5.643E-05)	Ccnd2(6.752E-05)	Tbc1d10c(7.681E-05)	Ptprc(7.698E-05)	Blk(7.903E-05)	Clic1(8.030E-05)	Ckap4(8.871E-05)	Polr1e(1.036E-04)	Ets1(1.267E-04)	Sp110(1.432E-04)	Slfn2(1.524E-04)	Cd22(1.624E-04)	Gimap6(1.645E-04)	S1pr4(1.785E-04)	Cnn2(1.788E-04)	Dok3(1.863E-04)	Igj(2.077E-04)	Cmtm7(2.623E-04)	Cxcr3(2.713E-04)	Syk(2.744E-04)	Plac8(2.771E-04)	Fxyd5(3.004E-04)	Cd2(3.281E-04)	Apobec3(3.367E-04)	Glipr1(4.882E-04)	Klf2(4.926E-04)	Tspan32(5.010E-04)	Slamf7(5.171E-04)	Pafah1b3(5.432E-04)	Slamf6(5.443E-04)	Grap(6.036E-04)	A530032D15Rik(6.352E-04)	Pycard(6.891E-04)	Dcn(7.351E-04)	AI662270(7.503E-04)	Cd48(7.625E-04)	H2-Q6(7.888E-04)	Ltb(7.969E-04)	Sept6(8.156E-04)	Map4k1(8.687E-04)	Cd72(9.557E-04)	Ccr7(1.007E-03)	Kcnn4(1.009E-03)	Snx20(1.176E-03)	Gpr183(1.181E-03)	Ccr10(1.246E-03)	Serpina3g(1.260E-03)	Rbbp8(1.298E-03)	Laptm5(1.357E-03)	Isg20(1.418E-03)	Ptpn18(1.456E-03)	3110003A17Rik(1.463E-03)
CL:0000959	Cd74(1.343E-24)	H2-Aa(7.333E-24)	H2-Ab1(2.621E-22)	H2-Eb1(5.021E-17)	Cd79a(7.720E-16)	Rac2(4.632E-15)	Ptprcap(4.652E-15)	Coro1a(6.353E-14)	Ly6e(9.117E-14)	Ly6d(8.436E-13)	Faim3(1.532E-12)	Cd52(2.407E-12)	Cd79b(2.437E-10)	Arhgdib(7.182E-10)	Il2rg(7.773E-08)	H2-DMb2(1.215E-07)	Lsp1(1.226E-07)	Ly6a(1.290E-07)	Psmb8(1.729E-07)	Capg(1.956E-07)	Blnk(3.573E-07)	Cybb(5.558E-07)	Ms4a1(5.830E-07)	Cyba(9.654E-07)	Cd37(9.775E-07)	Psmb9(9.889E-07)	Ptp4a3(1.103E-06)	Cd19(1.112E-06)	Limd2(1.453E-06)	Ucp2(1.898E-06)	2010001M09Rik(2.072E-06)	Ptpn6(2.127E-06)	Srgn(2.400E-06)	Napsa(2.831E-06)	Gmfg(4.276E-06)	Zfp36l1(5.250E-06)	C130026I21Rik(5.603E-06)	Irf8(6.061E-06)	H2-Ob(6.853E-06)	Gimap1(7.947E-06)	Lax1(1.060E-05)	Gimap4(1.754E-05)	Fcrla(2.260E-05)	4930523C07Rik(2.519E-05)	H2-T23(2.700E-05)	Lat2(2.943E-05)	Ly6c2(3.331E-05)	Hvcn1(4.904E-05)	Ikzf3(5.643E-05)	Ccnd2(6.752E-05)	Tbc1d10c(7.681E-05)	Ptprc(7.698E-05)	Blk(7.903E-05)	Clic1(8.030E-05)	Ckap4(8.871E-05)	Polr1e(1.036E-04)	Ets1(1.267E-04)	Sp110(1.432E-04)	Slfn2(1.524E-04)	Cd22(1.624E-04)	Gimap6(1.645E-04)	S1pr4(1.785E-04)	Cnn2(1.788E-04)	Dok3(1.863E-04)	Igj(2.077E-04)	Cmtm7(2.623E-04)	Cxcr3(2.713E-04)	Syk(2.744E-04)	Plac8(2.771E-04)	Fxyd5(3.004E-04)	Cd2(3.281E-04)	Apobec3(3.367E-04)	Glipr1(4.882E-04)	Klf2(4.926E-04)	Tspan32(5.010E-04)	Slamf7(5.171E-04)	Pafah1b3(5.432E-04)	Slamf6(5.443E-04)	Grap(6.036E-04)	A530032D15Rik(6.352E-04)	Pycard(6.891E-04)	Dcn(7.351E-04)	AI662270(7.503E-04)	Cd48(7.625E-04)	H2-Q6(7.888E-04)	Ltb(7.969E-04)	Sept6(8.156E-04)	Map4k1(8.687E-04)	Cd72(9.557E-04)	Ccr7(1.007E-03)	Kcnn4(1.009E-03)	Snx20(1.176E-03)	Gpr183(1.181E-03)	Ccr10(1.246E-03)	Serpina3g(1.260E-03)	Rbbp8(1.298E-03)	Laptm5(1.357E-03)	Isg20(1.418E-03)	Ptpn18(1.456E-03)	3110003A17Rik(1.463E-03)
CL:0000960	Cd74(1.343E-24)	H2-Aa(7.333E-24)	H2-Ab1(2.621E-22)	H2-Eb1(5.021E-17)	Cd79a(7.720E-16)	Rac2(4.632E-15)	Ptprcap(4.652E-15)	Coro1a(6.353E-14)	Ly6e(9.117E-14)	Ly6d(8.436E-13)	Faim3(1.532E-12)	Cd52(2.407E-12)	Cd79b(2.437E-10)	Arhgdib(7.182E-10)	Il2rg(7.773E-08)	H2-DMb2(1.215E-07)	Lsp1(1.226E-07)	Ly6a(1.290E-07)	Psmb8(1.729E-07)	Capg(1.956E-07)	Blnk(3.573E-07)	Cybb(5.558E-07)	Ms4a1(5.830E-07)	Cyba(9.654E-07)	Cd37(9.775E-07)	Psmb9(9.889E-07)	Ptp4a3(1.103E-06)	Cd19(1.112E-06)	Limd2(1.453E-06)	Ucp2(1.898E-06)	2010001M09Rik(2.072E-06)	Ptpn6(2.127E-06)	Srgn(2.400E-06)	Napsa(2.831E-06)	Gmfg(4.276E-06)	Zfp36l1(5.250E-06)	C130026I21Rik(5.603E-06)	Irf8(6.061E-06)	H2-Ob(6.853E-06)	Gimap1(7.947E-06)	Lax1(1.060E-05)	Gimap4(1.754E-05)	Fcrla(2.260E-05)	4930523C07Rik(2.519E-05)	H2-T23(2.700E-05)	Lat2(2.943E-05)	Ly6c2(3.331E-05)	Hvcn1(4.904E-05)	Ikzf3(5.643E-05)	Ccnd2(6.752E-05)	Tbc1d10c(7.681E-05)	Ptprc(7.698E-05)	Blk(7.903E-05)	Clic1(8.030E-05)	Ckap4(8.871E-05)	Polr1e(1.036E-04)	Ets1(1.267E-04)	Sp110(1.432E-04)	Slfn2(1.524E-04)	Cd22(1.624E-04)	Gimap6(1.645E-04)	S1pr4(1.785E-04)	Cnn2(1.788E-04)	Dok3(1.863E-04)	Igj(2.077E-04)	Cmtm7(2.623E-04)	Cxcr3(2.713E-04)	Syk(2.744E-04)	Plac8(2.771E-04)	Fxyd5(3.004E-04)	Cd2(3.281E-04)	Apobec3(3.367E-04)	Glipr1(4.882E-04)	Klf2(4.926E-04)	Tspan32(5.010E-04)	Slamf7(5.171E-04)	Pafah1b3(5.432E-04)	Slamf6(5.443E-04)	Grap(6.036E-04)	A530032D15Rik(6.352E-04)	Pycard(6.891E-04)	Dcn(7.351E-04)	AI662270(7.503E-04)	Cd48(7.625E-04)	H2-Q6(7.888E-04)	Ltb(7.969E-04)	Sept6(8.156E-04)	Map4k1(8.687E-04)	Cd72(9.557E-04)	Ccr7(1.007E-03)	Kcnn4(1.009E-03)	Snx20(1.176E-03)	Gpr183(1.181E-03)	Ccr10(1.246E-03)	Serpina3g(1.260E-03)	Rbbp8(1.298E-03)	Laptm5(1.357E-03)	Isg20(1.418E-03)	Ptpn18(1.456E-03)	3110003A17Rik(1.463E-03)
CL:0000961	Ifitm2(1.403E-17)	Ifitm3(5.802E-17)	Igfbp7(1.517E-11)	S100a11(1.351E-09)	Vim(2.749E-08)	Id3(7.002E-08)	Crip1(7.524E-08)	Hes1(1.163E-07)	Ptrf(1.513E-07)	Tagln2(1.893E-07)	Cdkn1a(4.201E-07)	Ly6e(4.725E-07)	Mylk(5.649E-07)	Ptprb(5.657E-07)	Lgals1(6.612E-07)	Nrp1(7.514E-07)	Tmem176b(8.758E-07)	Ahnak(1.830E-06)	Bst2(1.866E-06)	Calcrl(2.249E-06)	Plec(4.112E-06)	Tinagl1(4.782E-06)	Ly6a(4.901E-06)	Fxyd1(5.014E-06)	4930523C07Rik(5.899E-06)	Gpr116(6.576E-06)	Tmem176a(6.644E-06)	Cyba(7.007E-06)	Psmb8(7.706E-06)	Mustn1(8.484E-06)	Srgn(9.605E-06)	Igfbp4(9.715E-06)	Mgp(1.103E-05)	Eng(1.334E-05)	Myl9(1.468E-05)	Flna(2.775E-05)	Ramp2(2.781E-05)	Klf2(3.060E-05)	Ier3(3.755E-05)	Ets1(3.937E-05)	Pitpnc1(3.949E-05)	H2-Ab1(4.176E-05)	Clic1(4.910E-05)	H2-T23(5.286E-05)	Cd74(5.593E-05)	Acta2(5.739E-05)	Emp3(6.485E-05)	BC028528(6.513E-05)	Rasgrp2(6.682E-05)	Cebpb(7.476E-05)	Ctla2a(8.652E-05)	Cnn2(8.983E-05)	Gpihbp1(9.170E-05)	Slc43a3(9.292E-05)	Zfp36l1(9.414E-05)	Col4a2(9.711E-05)	Cxcl12(9.731E-05)	Egfl7(1.128E-04)	Ecm1(1.140E-04)	Ccnd2(1.230E-04)	Tm4sf1(1.333E-04)	Serping1(1.538E-04)	Pcp4l1(1.593E-04)	Sncg(1.618E-04)	Bcam(1.703E-04)	Myh11(1.712E-04)	Icam2(1.813E-04)	Cldn5(1.966E-04)	Clec14a(2.011E-04)	Gstm2(2.130E-04)	Tpm2(2.159E-04)	Ptp4a3(2.297E-04)	Clec2d(2.339E-04)	Jag1(2.342E-04)	Crispld2(2.390E-04)	Tagln(2.557E-04)	Dcn(2.680E-04)	Cd93(2.734E-04)	Anxa2(2.927E-04)	Thbd(3.408E-04)	Rarres2(3.410E-04)	Psmb9(3.636E-04)	Dhrs3(3.843E-04)	Bgn(4.211E-04)	Ecscr(4.256E-04)	Mgst1(4.282E-04)	Gpr182(4.552E-04)	Ucp2(4.579E-04)	Fas(4.889E-04)	Tmem100(5.018E-04)	Utrn(5.300E-04)	Id2(5.362E-04)	Tgfb1i1(5.629E-04)	H2-Eb1(5.738E-04)	Plscr1(5.744E-04)	Col4a1(6.193E-04)	Akap12(6.576E-04)	Fxyd5(6.602E-04)	Pltp(6.625E-04)	Cd36(6.645E-04)
CL:0000962	Ifitm2(8.605E-17)	Ifitm3(1.211E-15)	Igfbp7(4.889E-11)	S100a11(2.807E-09)	Vim(8.283E-08)	Id3(2.229E-07)	Hes1(3.191E-07)	Crip1(3.789E-07)	Ptrf(4.331E-07)	Tagln2(7.254E-07)	Nrp1(9.423E-07)	Cdkn1a(1.099E-06)	Mylk(1.307E-06)	Ptprb(1.482E-06)	Lgals1(1.681E-06)	Ly6e(2.229E-06)	Ahnak(4.309E-06)	Fxyd1(5.014E-06)	Calcrl(5.088E-06)	Tmem176b(6.865E-06)	Plec(8.351E-06)	Igfbp4(9.715E-06)	Bst2(1.091E-05)	Mgp(1.103E-05)	Tinagl1(1.164E-05)	4930523C07Rik(1.404E-05)	Myl9(1.468E-05)	Gpr116(1.469E-05)	Mustn1(1.978E-05)	Ly6a(2.710E-05)	Flna(2.775E-05)	Eng(3.188E-05)	Srgn(3.776E-05)	Tmem176a(3.852E-05)	Psmb8(4.150E-05)	Cyba(4.304E-05)	Cebpb(5.481E-05)	Klf2(5.665E-05)	Acta2(5.739E-05)	Ramp2(6.494E-05)	Rasgrp2(6.682E-05)	Pitpnc1(7.842E-05)	Ets1(8.807E-05)	Cnn2(8.983E-05)	H2-Ab1(1.142E-04)	Ccnd2(1.230E-04)	Cd74(1.342E-04)	Emp3(1.424E-04)	BC028528(1.426E-04)	Dcn(1.537E-04)	Serping1(1.538E-04)	Sncg(1.618E-04)	Bcam(1.703E-04)	Myh11(1.712E-04)	Ier3(1.721E-04)	Ctla2a(1.865E-04)	Slc43a3(1.950E-04)	H2-T23(1.973E-04)	Gpihbp1(1.984E-04)	Col4a2(2.113E-04)	Tpm2(2.159E-04)	Cxcl12(2.206E-04)	Clic1(2.268E-04)	Egfl7(2.331E-04)	Crispld2(2.390E-04)	Zfp36l1(2.417E-04)	Ecm1(2.495E-04)	Tagln(2.557E-04)	Tm4sf1(2.614E-04)	Ptp4a3(2.640E-04)	Bgn(3.230E-04)	Rarres2(3.410E-04)	Pcp4l1(3.462E-04)	Gstm2(3.639E-04)	Icam2(3.666E-04)	Cldn5(3.801E-04)	Thbd(3.824E-04)	Clec14a(3.828E-04)	Jag1(4.838E-04)	Fas(4.889E-04)	Cd93(4.945E-04)	Utrn(5.300E-04)	Anxa2(6.738E-04)	Dlc1(6.977E-04)	Psmb9(7.473E-04)	H2-Eb1(7.703E-04)	Smagp(7.877E-04)	Dhrs3(8.401E-04)	Mgst1(8.470E-04)	Gpr182(8.545E-04)	Cd36(8.881E-04)	Ecscr(8.950E-04)	Clec2d(9.152E-04)	Id2(9.382E-04)	Myo10(9.876E-04)	Tgfb1i1(9.926E-04)	Akap12(9.935E-04)	Tmem100(1.024E-03)	Pln(1.046E-03)	Emp2(1.075E-03)
CL:0000963	Cd74(8.361E-11)	H2-Aa(4.553E-09)	H2-Ab1(4.890E-09)	H2-Eb1(1.347E-08)	Coro1a(1.468E-08)	Psmb8(3.201E-08)	Ptprcap(1.646E-06)	Ifitm3(2.297E-06)	Ifitm2(2.486E-06)	Tagln2(4.205E-06)	Cd52(1.511E-05)	Ly6a(1.775E-05)	Rac2(2.153E-05)	H2-DMa(2.387E-05)	S100a11(3.461E-05)	Ly6e(4.274E-05)	Fxyd5(5.023E-05)	Vim(6.625E-05)	Arhgdib(1.787E-04)	Ccnd2(1.860E-04)	Srgn(2.257E-04)	Ahnak(2.819E-04)	Cnn2(3.072E-04)	Ptpn18(3.080E-04)	Limd2(3.482E-04)	Lsp1(4.412E-04)	Cyba(4.807E-04)	Plac8(5.180E-04)	Ptp4a3(5.197E-04)	Emp3(7.008E-04)	Psmb9(7.127E-04)	Cd24a(7.260E-04)	H2-T23(8.204E-04)	Clic1(8.800E-04)	Serpina3g(1.226E-03)	Sp110(1.234E-03)	Cd79b(1.405E-03)	Zfp36l1(1.571E-03)	Tbc1d10c(1.653E-03)	Klf2(2.520E-03)	Ptprc(2.524E-03)	H2-Q6(2.562E-03)	Igfbp4(2.805E-03)	Kcnn4(3.101E-03)	Gstt2(3.102E-03)	Napsa(3.134E-03)	Cbfa2t3(3.690E-03)	Ifitm1(4.374E-03)	Ptrf(4.683E-03)	Ctla2a(4.693E-03)	Bst2(4.927E-03)	Apobec3(5.054E-03)	Ucp2(5.080E-03)	Thbd(5.571E-03)	Ltb(6.548E-03)	H2-DMb2(7.163E-03)	4930523C07Rik(7.606E-03)	Ptpn6(7.784E-03)	Tnfrsf18(8.278E-03)	Dapp1(8.408E-03)	3110003A17Rik(8.599E-03)	Plec(8.713E-03)	Cdkn1a(8.749E-03)	Calcrl(8.894E-03)	Pitpnc1(9.071E-03)	Ckap4(9.089E-03)	AW112010(9.099E-03)	Gngt2(9.510E-03)	Glipr1(9.584E-03)	Map4k1(9.898E-03)	Nrp1(9.905E-03)	Sfpi1(1.016E-02)	Clec2d(1.021E-02)	Fcgrt(1.039E-02)	Cmtm7(1.070E-02)	Icam2(1.096E-02)	Ms4a6b(1.198E-02)	Myl10(1.243E-02)	Faim3(1.300E-02)	Dcn(1.308E-02)	Slc43a3(1.308E-02)	Capg(1.344E-02)	Il2rg(1.415E-02)	Slfn2(1.428E-02)	BC028528(1.471E-02)	Glb1(1.485E-02)	S1pr4(1.487E-02)	Isg20(1.538E-02)	Scn7a(1.553E-02)	Plscr1(1.575E-02)	Cxcl12(1.647E-02)	Tspan32(1.698E-02)	Cd79a(1.705E-02)	Clec1a(1.726E-02)	Iqgap2(1.769E-02)	Mfap5(1.845E-02)	Slamf7(1.874E-02)	Clec3b(1.915E-02)	Tap1(1.928E-02)	Lgals3(1.952E-02)
CL:0000964	Cd74(8.361E-11)	H2-Aa(4.553E-09)	H2-Ab1(4.890E-09)	H2-Eb1(1.347E-08)	Coro1a(1.468E-08)	Psmb8(3.201E-08)	Ptprcap(1.646E-06)	Ifitm3(2.297E-06)	Ifitm2(2.486E-06)	Tagln2(4.205E-06)	Cd52(1.511E-05)	Ly6a(1.775E-05)	Rac2(2.153E-05)	H2-DMa(2.387E-05)	S100a11(3.461E-05)	Ly6e(4.274E-05)	Fxyd5(5.023E-05)	Vim(6.625E-05)	Arhgdib(1.787E-04)	Ccnd2(1.860E-04)	Srgn(2.257E-04)	Ahnak(2.819E-04)	Cnn2(3.072E-04)	Ptpn18(3.080E-04)	Limd2(3.482E-04)	Lsp1(4.412E-04)	Cyba(4.807E-04)	Plac8(5.180E-04)	Ptp4a3(5.197E-04)	Emp3(7.008E-04)	Psmb9(7.127E-04)	Cd24a(7.260E-04)	H2-T23(8.204E-04)	Clic1(8.800E-04)	Serpina3g(1.226E-03)	Sp110(1.234E-03)	Cd79b(1.405E-03)	Zfp36l1(1.571E-03)	Tbc1d10c(1.653E-03)	Klf2(2.520E-03)	Ptprc(2.524E-03)	H2-Q6(2.562E-03)	Igfbp4(2.805E-03)	Kcnn4(3.101E-03)	Gstt2(3.102E-03)	Napsa(3.134E-03)	Cbfa2t3(3.690E-03)	Ifitm1(4.374E-03)	Ptrf(4.683E-03)	Ctla2a(4.693E-03)	Bst2(4.927E-03)	Apobec3(5.054E-03)	Ucp2(5.080E-03)	Thbd(5.571E-03)	Ltb(6.548E-03)	H2-DMb2(7.163E-03)	4930523C07Rik(7.606E-03)	Ptpn6(7.784E-03)	Tnfrsf18(8.278E-03)	Dapp1(8.408E-03)	3110003A17Rik(8.599E-03)	Plec(8.713E-03)	Cdkn1a(8.749E-03)	Calcrl(8.894E-03)	Pitpnc1(9.071E-03)	Ckap4(9.089E-03)	AW112010(9.099E-03)	Gngt2(9.510E-03)	Glipr1(9.584E-03)	Map4k1(9.898E-03)	Nrp1(9.905E-03)	Sfpi1(1.016E-02)	Clec2d(1.021E-02)	Fcgrt(1.039E-02)	Cmtm7(1.070E-02)	Icam2(1.096E-02)	Ms4a6b(1.198E-02)	Myl10(1.243E-02)	Faim3(1.300E-02)	Dcn(1.308E-02)	Slc43a3(1.308E-02)	Capg(1.344E-02)	Il2rg(1.415E-02)	Slfn2(1.428E-02)	BC028528(1.471E-02)	Glb1(1.485E-02)	S1pr4(1.487E-02)	Isg20(1.538E-02)	Scn7a(1.553E-02)	Plscr1(1.575E-02)	Cxcl12(1.647E-02)	Tspan32(1.698E-02)	Cd79a(1.705E-02)	Clec1a(1.726E-02)	Iqgap2(1.769E-02)	Mfap5(1.845E-02)	Slamf7(1.874E-02)	Clec3b(1.915E-02)	Tap1(1.928E-02)	Lgals3(1.952E-02)
CL:0000965	Cd74(8.361E-11)	H2-Aa(4.553E-09)	H2-Ab1(4.890E-09)	H2-Eb1(1.347E-08)	Coro1a(1.468E-08)	Psmb8(3.201E-08)	Ptprcap(1.646E-06)	Ifitm3(2.297E-06)	Ifitm2(2.486E-06)	Tagln2(4.205E-06)	Cd52(1.511E-05)	Ly6a(1.775E-05)	Rac2(2.153E-05)	H2-DMa(2.387E-05)	S100a11(3.461E-05)	Ly6e(4.274E-05)	Fxyd5(5.023E-05)	Vim(6.625E-05)	Arhgdib(1.787E-04)	Ccnd2(1.860E-04)	Srgn(2.257E-04)	Ahnak(2.819E-04)	Cnn2(3.072E-04)	Ptpn18(3.080E-04)	Limd2(3.482E-04)	Lsp1(4.412E-04)	Cyba(4.807E-04)	Plac8(5.180E-04)	Ptp4a3(5.197E-04)	Emp3(7.008E-04)	Psmb9(7.127E-04)	Cd24a(7.260E-04)	H2-T23(8.204E-04)	Clic1(8.800E-04)	Serpina3g(1.226E-03)	Sp110(1.234E-03)	Cd79b(1.405E-03)	Zfp36l1(1.571E-03)	Tbc1d10c(1.653E-03)	Klf2(2.520E-03)	Ptprc(2.524E-03)	H2-Q6(2.562E-03)	Igfbp4(2.805E-03)	Kcnn4(3.101E-03)	Gstt2(3.102E-03)	Napsa(3.134E-03)	Cbfa2t3(3.690E-03)	Ifitm1(4.374E-03)	Ptrf(4.683E-03)	Ctla2a(4.693E-03)	Bst2(4.927E-03)	Apobec3(5.054E-03)	Ucp2(5.080E-03)	Thbd(5.571E-03)	Ltb(6.548E-03)	H2-DMb2(7.163E-03)	4930523C07Rik(7.606E-03)	Ptpn6(7.784E-03)	Tnfrsf18(8.278E-03)	Dapp1(8.408E-03)	3110003A17Rik(8.599E-03)	Plec(8.713E-03)	Cdkn1a(8.749E-03)	Calcrl(8.894E-03)	Pitpnc1(9.071E-03)	Ckap4(9.089E-03)	AW112010(9.099E-03)	Gngt2(9.510E-03)	Glipr1(9.584E-03)	Map4k1(9.898E-03)	Nrp1(9.905E-03)	Sfpi1(1.016E-02)	Clec2d(1.021E-02)	Fcgrt(1.039E-02)	Cmtm7(1.070E-02)	Icam2(1.096E-02)	Ms4a6b(1.198E-02)	Myl10(1.243E-02)	Faim3(1.300E-02)	Dcn(1.308E-02)	Slc43a3(1.308E-02)	Capg(1.344E-02)	Il2rg(1.415E-02)	Slfn2(1.428E-02)	BC028528(1.471E-02)	Glb1(1.485E-02)	S1pr4(1.487E-02)	Isg20(1.538E-02)	Scn7a(1.553E-02)	Plscr1(1.575E-02)	Cxcl12(1.647E-02)	Tspan32(1.698E-02)	Cd79a(1.705E-02)	Clec1a(1.726E-02)	Iqgap2(1.769E-02)	Mfap5(1.845E-02)	Slamf7(1.874E-02)	Clec3b(1.915E-02)	Tap1(1.928E-02)	Lgals3(1.952E-02)
CL:0000966	Cd74(8.361E-11)	H2-Aa(4.553E-09)	H2-Ab1(4.890E-09)	H2-Eb1(1.347E-08)	Coro1a(1.468E-08)	Psmb8(3.201E-08)	Ptprcap(1.646E-06)	Ifitm3(2.297E-06)	Ifitm2(2.486E-06)	Tagln2(4.205E-06)	Cd52(1.511E-05)	Ly6a(1.775E-05)	Rac2(2.153E-05)	H2-DMa(2.387E-05)	S100a11(3.461E-05)	Ly6e(4.274E-05)	Fxyd5(5.023E-05)	Vim(6.625E-05)	Arhgdib(1.787E-04)	Ccnd2(1.860E-04)	Srgn(2.257E-04)	Ahnak(2.819E-04)	Cnn2(3.072E-04)	Ptpn18(3.080E-04)	Limd2(3.482E-04)	Lsp1(4.412E-04)	Cyba(4.807E-04)	Plac8(5.180E-04)	Ptp4a3(5.197E-04)	Emp3(7.008E-04)	Psmb9(7.127E-04)	Cd24a(7.260E-04)	H2-T23(8.204E-04)	Clic1(8.800E-04)	Serpina3g(1.226E-03)	Sp110(1.234E-03)	Cd79b(1.405E-03)	Zfp36l1(1.571E-03)	Tbc1d10c(1.653E-03)	Klf2(2.520E-03)	Ptprc(2.524E-03)	H2-Q6(2.562E-03)	Igfbp4(2.805E-03)	Kcnn4(3.101E-03)	Gstt2(3.102E-03)	Napsa(3.134E-03)	Cbfa2t3(3.690E-03)	Ifitm1(4.374E-03)	Ptrf(4.683E-03)	Ctla2a(4.693E-03)	Bst2(4.927E-03)	Apobec3(5.054E-03)	Ucp2(5.080E-03)	Thbd(5.571E-03)	Ltb(6.548E-03)	H2-DMb2(7.163E-03)	4930523C07Rik(7.606E-03)	Ptpn6(7.784E-03)	Tnfrsf18(8.278E-03)	Dapp1(8.408E-03)	3110003A17Rik(8.599E-03)	Plec(8.713E-03)	Cdkn1a(8.749E-03)	Calcrl(8.894E-03)	Pitpnc1(9.071E-03)	Ckap4(9.089E-03)	AW112010(9.099E-03)	Gngt2(9.510E-03)	Glipr1(9.584E-03)	Map4k1(9.898E-03)	Nrp1(9.905E-03)	Sfpi1(1.016E-02)	Clec2d(1.021E-02)	Fcgrt(1.039E-02)	Cmtm7(1.070E-02)	Icam2(1.096E-02)	Ms4a6b(1.198E-02)	Myl10(1.243E-02)	Faim3(1.300E-02)	Dcn(1.308E-02)	Slc43a3(1.308E-02)	Capg(1.344E-02)	Il2rg(1.415E-02)	Slfn2(1.428E-02)	BC028528(1.471E-02)	Glb1(1.485E-02)	S1pr4(1.487E-02)	Isg20(1.538E-02)	Scn7a(1.553E-02)	Plscr1(1.575E-02)	Cxcl12(1.647E-02)	Tspan32(1.698E-02)	Cd79a(1.705E-02)	Clec1a(1.726E-02)	Iqgap2(1.769E-02)	Mfap5(1.845E-02)	Slamf7(1.874E-02)	Clec3b(1.915E-02)	Tap1(1.928E-02)	Lgals3(1.952E-02)
CL:0000967	Cd74(1.283E-08)	H2-Eb1(1.576E-07)	Ifitm2(2.883E-07)	H2-Ab1(6.344E-07)	Psmb8(9.543E-07)	Ifitm3(1.031E-06)	Coro1a(2.156E-06)	S100a11(3.081E-06)	H2-Aa(6.532E-06)	Tagln2(1.283E-05)	Ptprcap(1.381E-05)	Fxyd5(2.328E-05)	Cd52(3.576E-05)	Ly6e(5.284E-05)	Cyba(5.673E-05)	Crip1(9.643E-05)	Rac2(9.750E-05)	Arhgdib(9.852E-05)	Cnn2(1.247E-04)	Emp3(1.381E-04)	Ccnd2(1.746E-04)	Lsp1(2.226E-04)	4930523C07Rik(2.228E-04)	Plac8(3.999E-04)	Ucp2(4.064E-04)	Limd2(4.166E-04)	Calcrl(4.401E-04)	Lgals1(4.468E-04)	Ptp4a3(6.237E-04)	Srgn(6.430E-04)	Clic1(6.764E-04)	Ly6a(7.611E-04)	Psmb9(7.692E-04)	Sp110(8.493E-04)	Vim(9.627E-04)	Igfbp4(1.061E-03)	Mustn1(1.413E-03)	Ptprc(1.507E-03)	Mylk(1.589E-03)	Klf2(1.647E-03)	Myl9(1.883E-03)	Il2rg(2.062E-03)	H2-DMa(2.112E-03)	Apobec3(2.185E-03)	Hes1(2.248E-03)	Cd79b(2.317E-03)	Tbc1d10c(2.947E-03)	Ahnak(3.173E-03)	Zfp36l1(3.204E-03)	Rasgrp2(3.234E-03)	Ctla2a(4.193E-03)	Cytip(4.214E-03)	H2-T23(4.666E-03)	Clec2d(5.165E-03)	Pitpnc1(5.277E-03)	Tagln(5.485E-03)	Acta2(5.764E-03)	Sncg(5.959E-03)	Kcnn4(6.006E-03)	Gpr116(6.012E-03)	Ptrf(6.089E-03)	Tmem176b(6.304E-03)	Myh11(7.792E-03)	Gngt2(8.246E-03)	AW112010(8.362E-03)	Cbfa2t3(8.649E-03)	Ptpn6(9.083E-03)	Crispld2(9.277E-03)	Ptpn18(1.000E-02)	Tpm2(1.014E-02)	Nexn(1.060E-02)	Nkg7(1.070E-02)	Cd24a(1.082E-02)	Ly6c2(1.136E-02)	Gmfg(1.166E-02)	Ablim1(1.188E-02)	3110003A17Rik(1.240E-02)	Spib(1.240E-02)	H2-DMb2(1.254E-02)	Plec(1.256E-02)	Itgb7(1.272E-02)	Rcsd1(1.378E-02)	Bcam(1.383E-02)	Tmem176a(1.389E-02)	Gimap4(1.419E-02)	Cd79a(1.466E-02)	Tspan13(1.490E-02)	Tgm2(1.511E-02)	Glipr1(1.512E-02)	Sorbs2(1.531E-02)	Tap1(1.642E-02)	Cdkn1a(1.673E-02)	Pstpip1(1.702E-02)	Epb4.1(1.729E-02)	Icam2(1.841E-02)	Cd2(1.849E-02)	Ckap4(1.856E-02)	Cmtm7(1.884E-02)	Palld(1.978E-02)	Cd27(2.031E-02)
CL:0000968	Rac2(3.640E-11)	Psmb8(7.915E-11)	Tagln2(8.340E-11)	Coro1a(1.509E-10)	H2-Ab1(2.492E-10)	Cd74(2.430E-09)	Vim(2.717E-09)	Arhgdib(1.350E-08)	Fxyd5(4.168E-08)	H2-Aa(4.492E-08)	Ifitm3(5.106E-08)	H2-DMa(6.737E-08)	Cmtm7(7.613E-08)	Emp3(1.722E-07)	H2-Eb1(2.174E-07)	Ly6e(2.409E-07)	Ptprcap(2.923E-07)	Srgn(3.347E-07)	Ifitm2(3.417E-07)	S100a11(3.982E-07)	Clic1(8.347E-07)	Igfbp4(8.930E-07)	Cyba(1.694E-06)	Plac8(1.772E-06)	Limd2(3.060E-06)	Lsp1(3.527E-06)	Ly6a(3.973E-06)	Psmb9(8.702E-06)	H2-T23(1.319E-05)	Capg(1.803E-05)	Cd52(1.804E-05)	Zfp36l1(1.847E-05)	Tmem176b(2.731E-05)	Cd24a(3.258E-05)	Sfpi1(3.656E-05)	Ahnak(3.988E-05)	Tbc1d10c(5.960E-05)	Sp110(6.056E-05)	Ccnd2(6.291E-05)	Apobec3(8.477E-05)	Lgals9(1.112E-04)	Emb(1.113E-04)	Ptpn18(1.124E-04)	Ifitm1(1.149E-04)	Tmem176a(1.373E-04)	Nkg7(1.619E-04)	Ptpn6(1.647E-04)	Lgals1(2.075E-04)	Cnn2(2.331E-04)	Anxa1(2.408E-04)	Kcnn4(2.553E-04)	Ptrf(3.045E-04)	Cd79b(3.575E-04)	Cd48(4.176E-04)	Alox5ap(5.235E-04)	Cbfa2t3(5.346E-04)	Napsa(5.553E-04)	Laptm5(6.309E-04)	Tspan13(6.438E-04)	H2-Q6(6.618E-04)	Hmha1(7.251E-04)	Tap1(7.719E-04)	Il2rg(8.632E-04)	Glipr1(8.688E-04)	Bst2(8.836E-04)	Serpina3g(8.907E-04)	Ucp2(9.144E-04)	Ctsg(9.267E-04)	Ptp4a3(1.090E-03)	Lyz2(1.101E-03)	Dcn(1.140E-03)	Gimap1(1.176E-03)	B4galt1(1.250E-03)	Cd79a(1.328E-03)	Tspan32(1.372E-03)	Nrp1(1.388E-03)	Impdh1(1.462E-03)	Fermt3(1.471E-03)	Akap13(1.538E-03)	AW112010(1.559E-03)	Rab38(1.568E-03)	Serping1(1.652E-03)	Cd27(1.655E-03)	Cebpb(1.659E-03)	Lmo2(1.665E-03)	Dapp1(1.669E-03)	2810417H13Rik(1.800E-03)	Ckap4(1.849E-03)	Fcgr2b(1.878E-03)	Sox4(1.924E-03)	Mfap5(1.930E-03)	Tyms(2.041E-03)	Col3a1(2.169E-03)	Ltb(2.186E-03)	Spn(2.263E-03)	Clec3b(2.278E-03)	4930523C07Rik(2.559E-03)	Pafah1b3(2.642E-03)	Rcn3(2.709E-03)	Ier5(2.802E-03)
CL:0000969	Rac2(3.512E-11)	Coro1a(6.857E-11)	Tagln2(5.534E-10)	Psmb8(6.243E-10)	Cd74(1.949E-09)	H2-Ab1(2.097E-09)	Vim(3.358E-09)	Ptprcap(1.359E-08)	Ly6e(1.975E-08)	H2-Aa(2.063E-08)	Fxyd5(5.837E-08)	Arhgdib(1.249E-07)	Ifitm2(1.286E-07)	Srgn(2.713E-07)	H2-Eb1(3.620E-07)	H2-DMa(3.657E-07)	Ifitm3(6.093E-07)	Plac8(1.248E-06)	Cmtm7(1.740E-06)	S100a11(1.796E-06)	Igfbp4(2.485E-06)	Emp3(3.136E-06)	Clic1(5.234E-06)	Lsp1(6.135E-06)	Sfpi1(1.173E-05)	Limd2(1.488E-05)	Cyba(1.505E-05)	Capg(2.417E-05)	Ly6a(2.480E-05)	Laptm5(4.343E-05)	Zfp36l1(4.718E-05)	Cd52(6.007E-05)	Psmb9(1.015E-04)	Ahnak(1.028E-04)	Tbc1d10c(1.226E-04)	Cd48(1.279E-04)	Emb(1.346E-04)	Ptrf(1.393E-04)	Cnn2(1.454E-04)	Ccnd2(1.619E-04)	Ptpn18(1.634E-04)	Nkg7(1.700E-04)	Serpina3g(1.821E-04)	Ptpn6(2.023E-04)	Ifitm1(2.182E-04)	Anxa1(2.236E-04)	Cd24a(2.464E-04)	H2-T23(4.056E-04)	Napsa(4.163E-04)	Sp110(4.497E-04)	Cd79b(4.994E-04)	Kcnn4(5.026E-04)	Bst2(6.569E-04)	Hmha1(7.398E-04)	Akap13(7.424E-04)	Lgals9(8.243E-04)	Klf2(9.017E-04)	Ptp4a3(9.572E-04)	Dcn(9.596E-04)	Alox5ap(1.070E-03)	Lyz2(1.129E-03)	Sox4(1.164E-03)	Ltb(1.200E-03)	Mgst1(1.224E-03)	Mfap5(1.277E-03)	Apobec3(1.310E-03)	Serping1(1.469E-03)	Dapp1(1.488E-03)	Rasgrp2(1.535E-03)	Ctsg(1.619E-03)	2810417H13Rik(1.633E-03)	Irf5(1.763E-03)	Cbfa2t3(1.872E-03)	Clec3b(1.937E-03)	Mgp(2.145E-03)	Fermt3(2.349E-03)	Rab38(2.399E-03)	Ctla2a(2.463E-03)	Lmo2(2.553E-03)	4930523C07Rik(2.559E-03)	Tyms(2.667E-03)	AW112010(2.673E-03)	Ifi203(2.700E-03)	Ucp2(2.766E-03)	Col3a1(2.789E-03)	Sod3(2.823E-03)	Tap1(2.866E-03)	H2-Q6(2.979E-03)	Cd27(3.076E-03)	Lum(3.125E-03)	Impdh1(3.140E-03)	Spn(3.186E-03)	Gstt2(3.245E-03)	Lgals1(3.362E-03)	Fcgrt(3.469E-03)	Casp8(3.541E-03)	Tnfrsf18(3.563E-03)	Mpo(3.610E-03)	Tmem176b(3.655E-03)	Eif4ebp1(3.735E-03)
CL:0000970	Rac2(7.203E-19)	Arhgdib(5.959E-18)	H2-Ab1(8.013E-18)	Psmb8(2.685E-17)	Cd74(1.009E-16)	Ptprcap(1.706E-16)	Coro1a(3.486E-16)	Cd52(5.518E-15)	Ly6e(1.436E-14)	H2-Eb1(1.540E-14)	H2-Aa(5.316E-14)	Ucp2(3.526E-13)	Cd79b(4.131E-12)	Clic1(5.673E-12)	Srgn(8.733E-12)	Cd79a(3.064E-11)	Tagln2(5.808E-11)	Lsp1(6.026E-11)	Limd2(9.057E-11)	Cyba(1.779E-10)	Cd37(1.830E-10)	Ptpn6(2.542E-10)	Zfp36l1(3.144E-10)	H2-T23(4.192E-10)	Cnn2(4.477E-10)	H2-DMa(5.353E-10)	Apobec3(6.114E-10)	Cd53(6.555E-10)	Il2rg(8.345E-10)	Capg(1.421E-09)	Fxyd5(1.432E-09)	Psmb9(1.784E-09)	Emp3(2.516E-09)	Sp110(5.688E-09)	Ly6d(6.848E-09)	Ptprc(7.211E-09)	Plac8(9.229E-09)	Ptpn18(1.753E-08)	Shisa5(1.878E-08)	Tbc1d10c(2.237E-08)	Hcls1(2.598E-08)	Cmtm7(2.748E-08)	Laptm5(2.996E-08)	Ctss(3.388E-08)	Ptp4a3(4.800E-08)	H2-DMb2(5.182E-08)	Ly6a(5.342E-08)	Gimap6(5.467E-08)	Napsa(7.042E-08)	Irf8(1.956E-07)	H2-K1(2.755E-07)	Ms4a1(4.049E-07)	Psmb10(4.687E-07)	Gimap1(4.751E-07)	Cybb(5.970E-07)	Ier5(6.511E-07)	Blnk(7.990E-07)	Faim3(8.665E-07)	Sp100(1.687E-06)	Tspan13(1.735E-06)	Ccnd2(2.024E-06)	S100a11(2.241E-06)	Cd24a(2.315E-06)	Gpr18(2.388E-06)	2010001M09Rik(2.430E-06)	Cd48(3.341E-06)	Tuba4a(3.503E-06)	Sfpi1(4.476E-06)	Hvcn1(5.252E-06)	Ralgps2(5.698E-06)	Ltb(6.040E-06)	AW112010(6.326E-06)	Tnfaip8(6.596E-06)	H2-Oa(7.136E-06)	Cd19(7.336E-06)	H2-Q6(7.542E-06)	Il16(8.473E-06)	Tspan32(8.572E-06)	Sp140(9.230E-06)	Gmfg(1.261E-05)	AI662270(1.299E-05)	Spib(1.795E-05)	Cytip(2.009E-05)	Grap(2.071E-05)	Hmha1(2.134E-05)	Cd2(2.429E-05)	Crip1(2.829E-05)	Kcnn4(3.077E-05)	Blk(3.453E-05)	Ifi30(3.656E-05)	Tap1(3.946E-05)	H2-Ob(4.204E-05)	Sfxn1(4.494E-05)	Ncf4(4.856E-05)	Lyn(5.041E-05)	Slfn2(5.258E-05)	Gstt2(5.604E-05)	Pycard(5.669E-05)	Cd22(6.083E-05)	C130026I21Rik(6.885E-05)
CL:0000971	Cd74(1.283E-08)	H2-Eb1(1.576E-07)	Ifitm2(2.883E-07)	H2-Ab1(6.344E-07)	Psmb8(9.543E-07)	Ifitm3(1.031E-06)	Coro1a(2.156E-06)	S100a11(3.081E-06)	H2-Aa(6.532E-06)	Tagln2(1.283E-05)	Ptprcap(1.381E-05)	Fxyd5(2.328E-05)	Cd52(3.576E-05)	Ly6e(5.284E-05)	Cyba(5.673E-05)	Crip1(9.643E-05)	Rac2(9.750E-05)	Arhgdib(9.852E-05)	Cnn2(1.247E-04)	Emp3(1.381E-04)	Ccnd2(1.746E-04)	Lsp1(2.226E-04)	4930523C07Rik(2.228E-04)	Plac8(3.999E-04)	Ucp2(4.064E-04)	Limd2(4.166E-04)	Calcrl(4.401E-04)	Lgals1(4.468E-04)	Ptp4a3(6.237E-04)	Srgn(6.430E-04)	Clic1(6.764E-04)	Ly6a(7.611E-04)	Psmb9(7.692E-04)	Sp110(8.493E-04)	Vim(9.627E-04)	Igfbp4(1.061E-03)	Mustn1(1.413E-03)	Ptprc(1.507E-03)	Mylk(1.589E-03)	Klf2(1.647E-03)	Myl9(1.883E-03)	Il2rg(2.062E-03)	H2-DMa(2.112E-03)	Apobec3(2.185E-03)	Hes1(2.248E-03)	Cd79b(2.317E-03)	Tbc1d10c(2.947E-03)	Ahnak(3.173E-03)	Zfp36l1(3.204E-03)	Rasgrp2(3.234E-03)	Ctla2a(4.193E-03)	Cytip(4.214E-03)	H2-T23(4.666E-03)	Clec2d(5.165E-03)	Pitpnc1(5.277E-03)	Tagln(5.485E-03)	Acta2(5.764E-03)	Sncg(5.959E-03)	Kcnn4(6.006E-03)	Gpr116(6.012E-03)	Ptrf(6.089E-03)	Tmem176b(6.304E-03)	Myh11(7.792E-03)	Gngt2(8.246E-03)	AW112010(8.362E-03)	Cbfa2t3(8.649E-03)	Ptpn6(9.083E-03)	Crispld2(9.277E-03)	Ptpn18(1.000E-02)	Tpm2(1.014E-02)	Nexn(1.060E-02)	Nkg7(1.070E-02)	Cd24a(1.082E-02)	Ly6c2(1.136E-02)	Gmfg(1.166E-02)	Ablim1(1.188E-02)	3110003A17Rik(1.240E-02)	Spib(1.240E-02)	H2-DMb2(1.254E-02)	Plec(1.256E-02)	Itgb7(1.272E-02)	Rcsd1(1.378E-02)	Bcam(1.383E-02)	Tmem176a(1.389E-02)	Gimap4(1.419E-02)	Cd79a(1.466E-02)	Tspan13(1.490E-02)	Tgm2(1.511E-02)	Glipr1(1.512E-02)	Sorbs2(1.531E-02)	Tap1(1.642E-02)	Cdkn1a(1.673E-02)	Pstpip1(1.702E-02)	Epb4.1(1.729E-02)	Icam2(1.841E-02)	Cd2(1.849E-02)	Ckap4(1.856E-02)	Cmtm7(1.884E-02)	Palld(1.978E-02)	Cd27(2.031E-02)
CL:0000972	Rac2(8.276E-27)	H2-Ab1(3.708E-25)	Cd74(6.256E-25)	Cd52(6.826E-24)	Coro1a(5.619E-23)	Arhgdib(9.373E-23)	Psmb8(5.610E-22)	Ptprcap(1.838E-21)	Ly6e(5.468E-21)	H2-Eb1(1.970E-20)	H2-Aa(4.358E-20)	Ucp2(5.343E-18)	Cd79b(5.465E-18)	Cd79a(9.113E-18)	Cyba(1.536E-15)	Limd2(1.908E-15)	Cd53(9.612E-15)	Cd37(1.397E-14)	Laptm5(1.420E-14)	Srgn(2.784E-14)	Zfp36l1(3.100E-14)	Clic1(3.233E-14)	Cnn2(6.991E-14)	Ptpn6(7.279E-14)	Apobec3(1.120E-13)	Capg(3.654E-13)	Ptpn18(5.321E-13)	Lsp1(5.907E-13)	H2-DMb2(6.854E-13)	Sp110(7.944E-13)	Ly6d(1.053E-12)	Shisa5(1.575E-12)	Hcls1(2.081E-12)	Ptprc(2.796E-12)	Il2rg(2.914E-12)	H2-T23(3.900E-12)	H2-DMa(5.376E-12)	Ctss(8.404E-12)	Psmb9(2.274E-11)	Ms4a1(3.133E-11)	Irf8(3.819E-11)	Tagln2(6.482E-11)	Gimap6(1.571E-10)	Ier5(1.811E-10)	Napsa(2.635E-10)	Faim3(4.323E-10)	H2-K1(8.611E-10)	Ly6a(3.500E-09)	Ltb(3.847E-09)	Cmtm7(4.406E-09)	Cd19(4.719E-09)	Gpr18(5.548E-09)	Fxyd5(6.257E-09)	Blnk(6.463E-09)	Gimap1(6.645E-09)	Ptp4a3(8.113E-09)	H2-Oa(9.195E-09)	Plac8(9.437E-09)	2010001M09Rik(1.162E-08)	H2-Q6(2.296E-08)	Il16(2.348E-08)	Ldha(2.595E-08)	Tbc1d10c(2.838E-08)	Sp100(3.184E-08)	Grap(3.517E-08)	Cd24a(4.361E-08)	Blk(5.603E-08)	Cybb(6.327E-08)	Hmha1(7.460E-08)	Emp3(9.309E-08)	Tnfaip8(1.049E-07)	Spib(1.669E-07)	Ifi30(3.112E-07)	Map4k1(3.709E-07)	Hvcn1(3.904E-07)	Sp140(3.917E-07)	S100a11(4.159E-07)	Ccnd2(4.800E-07)	Gmfg(4.924E-07)	Ralgps2(5.037E-07)	Ly86(5.078E-07)	Dusp2(5.310E-07)	Cd83(8.106E-07)	Sash3(8.186E-07)	H2-Ob(8.502E-07)	Cd22(9.929E-07)	Sfpi1(1.124E-06)	Akap13(1.237E-06)	Pou2af1(1.282E-06)	Fermt3(1.439E-06)	3110003A17Rik(1.808E-06)	Fcrl1(1.831E-06)	Tnfrsf13c(1.910E-06)	Lcp1(1.933E-06)	B4galnt1(1.958E-06)	Psmb10(2.081E-06)	Lyn(2.579E-06)	Tspan13(2.781E-06)	Cd72(2.844E-06)	Ezr(2.911E-06)
CL:0000973	Coro1a(3.824E-12)	Arhgdib(9.177E-12)	Ptprcap(3.605E-11)	Psmb8(1.081E-10)	Rac2(1.429E-10)	Cd52(2.130E-10)	Cd74(1.007E-09)	Lsp1(1.236E-09)	Limd2(1.556E-09)	Cnn2(5.293E-09)	H2-Ab1(2.192E-08)	Il2rg(3.211E-08)	Tagln2(3.402E-08)	H2-Eb1(7.055E-08)	Fxyd5(2.611E-07)	Ucp2(2.914E-07)	Tbc1d10c(4.362E-07)	H2-Aa(4.770E-07)	Ly6e(5.180E-07)	Ptprc(2.566E-06)	Emp3(4.650E-06)	Clic1(5.233E-06)	Cyba(5.555E-06)	Ccnd2(6.830E-06)	Ptpn6(6.904E-06)	Psmb9(7.222E-06)	Ptpn18(7.883E-06)	Sp110(1.082E-05)	Apobec3(1.096E-05)	Cytip(1.414E-05)	Srgn(1.605E-05)	H2-T23(2.848E-05)	Ptp4a3(3.083E-05)	Laptm5(5.002E-05)	S100a11(5.445E-05)	Crip1(5.934E-05)	Gmfg(6.306E-05)	Cd2(6.349E-05)	Cmtm7(7.148E-05)	Ifitm2(8.199E-05)	Cd79b(9.354E-05)	Lck(9.597E-05)	AW112010(9.931E-05)	Kcnn4(9.949E-05)	Plac8(1.014E-04)	Nkg7(1.166E-04)	Cd37(1.345E-04)	Hmha1(1.406E-04)	Tspan13(1.797E-04)	H2-DMa(1.874E-04)	Itgb7(2.506E-04)	Ablim1(2.630E-04)	Cd48(2.907E-04)	Cd53(3.234E-04)	Lgals1(3.585E-04)	Ltb(3.823E-04)	Zfp36l1(4.530E-04)	4930523C07Rik(4.601E-04)	AI662270(4.626E-04)	Capg(5.038E-04)	Slfn2(5.223E-04)	Hcls1(5.560E-04)	Emb(5.996E-04)	H2-Q6(6.230E-04)	3110003A17Rik(6.907E-04)	Vim(7.601E-04)	B4galnt1(8.306E-04)	Ier5(8.329E-04)	Psmb10(9.239E-04)	Gimap6(9.678E-04)	Cd79a(9.800E-04)	Slamf7(9.983E-04)	Pycard(1.046E-03)	Tspan32(1.101E-03)	Gimap1(1.285E-03)	S1pr4(1.347E-03)	Hvcn1(1.395E-03)	Glipr1(1.401E-03)	Gimap3(1.412E-03)	Traf1(1.447E-03)	Napsa(1.454E-03)	Ifitm3(1.477E-03)	Ms4a4b(1.579E-03)	H2-DMb2(1.584E-03)	Ctss(1.607E-03)	Ifi30(1.678E-03)	Dap(1.743E-03)	Tnfaip8(1.870E-03)	Map4k1(1.881E-03)	Ets1(1.951E-03)	Gstt2(2.014E-03)	Sfpi1(2.043E-03)	Rcsd1(2.111E-03)	Tmem173(2.262E-03)	Ahnak(2.327E-03)	Cd27(2.336E-03)	Cbfa2t3(2.393E-03)	Tap1(2.396E-03)	Acp5(2.424E-03)	Baz1a(2.568E-03)
CL:0000974	Ttn(5.388E-04)	Sfi1(1.163E-03)	H2-Aa(2.604E-03)	Nrxn3(2.808E-03)	Trio(3.008E-03)	Slc43a3(4.540E-03)	Hydin(7.034E-03)	Cd74(7.413E-03)	Pkhd1l1(7.647E-03)	Hmmr(8.753E-03)	Dnahc8(8.781E-03)	Col12a1(9.077E-03)	Sdk1(9.546E-03)	Kalrn(9.801E-03)	Obscn(1.018E-02)	Notch3(1.125E-02)	Pdpr(1.266E-02)	Dennd3(1.359E-02)	H2-Ab1(1.383E-02)	Spp1(1.422E-02)	Hba-a2(1.447E-02)	Hmcn1(1.584E-02)	Nfatc2(1.652E-02)	Col5a1(1.700E-02)	Urb1(1.748E-02)	Heph(1.784E-02)	Rasgrp2(1.799E-02)	Atp2b4(1.823E-02)	Astn2(1.900E-02)	Cspg4(1.909E-02)	H2-Eb1(1.945E-02)	Unc79(1.966E-02)	Nrp1(1.978E-02)	Palld(2.034E-02)	Cubn(2.087E-02)	Dmbt1(2.112E-02)	Slc26a7(2.126E-02)	Acvr1c(2.133E-02)	Slc38a4(2.161E-02)	Odz3(2.186E-02)	Heatr7b1(2.208E-02)	Dcn(2.250E-02)	Ush2a(2.260E-02)	Lamc3(2.290E-02)	Gpr116(2.391E-02)	Ptp4a3(2.393E-02)	Mctp1(2.394E-02)	Epb4.1l5(2.401E-02)	Arap3(2.425E-02)	Scn9a(2.462E-02)	Frem1(2.477E-02)	Skint6(2.512E-02)	Unc80(2.515E-02)	Myh7b(2.601E-02)	Atp10d(2.619E-02)	Fam38b(2.665E-02)	Cntn6(2.709E-02)	Mmp8(2.710E-02)	Lum(2.710E-02)	Epb4.1(2.736E-02)	Smok2a(2.792E-02)	Eltd1(2.793E-02)	Plcg2(2.816E-02)	Adamts12(2.851E-02)	Cd52(2.904E-02)	Cenpf(2.925E-02)	Cyp4a14(2.948E-02)	Scn2a1(2.960E-02)	Plch1(2.980E-02)	Ahnak(2.983E-02)	S100a9(3.056E-02)	Atrnl1(3.056E-02)	Myo1b(3.072E-02)	Dscam(3.088E-02)	Mmp20(3.099E-02)	Cntnap2(3.107E-02)	Calcrl(3.116E-02)	Ccdc148(3.163E-02)	Abca16(3.224E-02)	Hbb-b2(3.234E-02)	Slc14a2(3.276E-02)	Ttc26(3.299E-02)	Abcb11(3.313E-02)	Espl1(3.327E-02)	Plk2(3.345E-02)	Beta-s(3.410E-02)	Mall(3.418E-02)	Fam38a(3.419E-02)	Nin(3.466E-02)	Hc(3.468E-02)	Myo15(3.478E-02)	Tnfaip3(3.479E-02)	Lrp2(3.531E-02)	Dnahc11(3.575E-02)	Fam49a(3.576E-02)	Rbbp8(3.609E-02)	Flt3(3.658E-02)	Col6a4(3.669E-02)	Blm(3.671E-02)	Ltbp2(3.685E-02)
CL:0000975	Ttn(5.388E-04)	Sfi1(1.163E-03)	H2-Aa(2.604E-03)	Nrxn3(2.808E-03)	Trio(3.008E-03)	Slc43a3(4.540E-03)	Hydin(7.034E-03)	Cd74(7.413E-03)	Pkhd1l1(7.647E-03)	Hmmr(8.753E-03)	Dnahc8(8.781E-03)	Col12a1(9.077E-03)	Sdk1(9.546E-03)	Kalrn(9.801E-03)	Obscn(1.018E-02)	Notch3(1.125E-02)	Pdpr(1.266E-02)	Dennd3(1.359E-02)	H2-Ab1(1.383E-02)	Spp1(1.422E-02)	Hba-a2(1.447E-02)	Hmcn1(1.584E-02)	Nfatc2(1.652E-02)	Col5a1(1.700E-02)	Urb1(1.748E-02)	Heph(1.784E-02)	Rasgrp2(1.799E-02)	Atp2b4(1.823E-02)	Astn2(1.900E-02)	Cspg4(1.909E-02)	H2-Eb1(1.945E-02)	Unc79(1.966E-02)	Nrp1(1.978E-02)	Palld(2.034E-02)	Cubn(2.087E-02)	Dmbt1(2.112E-02)	Slc26a7(2.126E-02)	Acvr1c(2.133E-02)	Slc38a4(2.161E-02)	Odz3(2.186E-02)	Heatr7b1(2.208E-02)	Dcn(2.250E-02)	Ush2a(2.260E-02)	Lamc3(2.290E-02)	Gpr116(2.391E-02)	Ptp4a3(2.393E-02)	Mctp1(2.394E-02)	Epb4.1l5(2.401E-02)	Arap3(2.425E-02)	Scn9a(2.462E-02)	Frem1(2.477E-02)	Skint6(2.512E-02)	Unc80(2.515E-02)	Myh7b(2.601E-02)	Atp10d(2.619E-02)	Fam38b(2.665E-02)	Cntn6(2.709E-02)	Mmp8(2.710E-02)	Lum(2.710E-02)	Epb4.1(2.736E-02)	Smok2a(2.792E-02)	Eltd1(2.793E-02)	Plcg2(2.816E-02)	Adamts12(2.851E-02)	Cd52(2.904E-02)	Cenpf(2.925E-02)	Cyp4a14(2.948E-02)	Scn2a1(2.960E-02)	Plch1(2.980E-02)	Ahnak(2.983E-02)	S100a9(3.056E-02)	Atrnl1(3.056E-02)	Myo1b(3.072E-02)	Dscam(3.088E-02)	Mmp20(3.099E-02)	Cntnap2(3.107E-02)	Calcrl(3.116E-02)	Ccdc148(3.163E-02)	Abca16(3.224E-02)	Hbb-b2(3.234E-02)	Slc14a2(3.276E-02)	Ttc26(3.299E-02)	Abcb11(3.313E-02)	Espl1(3.327E-02)	Plk2(3.345E-02)	Beta-s(3.410E-02)	Mall(3.418E-02)	Fam38a(3.419E-02)	Nin(3.466E-02)	Hc(3.468E-02)	Myo15(3.478E-02)	Tnfaip3(3.479E-02)	Lrp2(3.531E-02)	Dnahc11(3.575E-02)	Fam49a(3.576E-02)	Rbbp8(3.609E-02)	Flt3(3.658E-02)	Col6a4(3.669E-02)	Blm(3.671E-02)	Ltbp2(3.685E-02)
CL:0000976	Ttn(1.039E-04)	Hba-a2(1.439E-04)	Beta-s(1.980E-04)	Hbb-b2(2.104E-04)	Hba-a1(2.312E-04)	Hbb-b1(2.488E-04)	Epb4.1(2.729E-04)	Sfi1(4.636E-04)	Alas2(9.389E-04)	Ptp4a3(2.306E-03)	Isg20(4.795E-03)	Obscn(5.619E-03)	Slc43a3(5.748E-03)	Sdk1(6.162E-03)	Dnahc8(6.960E-03)	Nrxn3(7.419E-03)	Ush2a(7.809E-03)	Fam46c(9.055E-03)	Mustn1(9.638E-03)	Gda(9.655E-03)	Rasgrp2(1.016E-02)	Palld(1.075E-02)	Odz3(1.138E-02)	A430107O13Rik(1.154E-02)	Pdpr(1.266E-02)	Nrp1(1.294E-02)	Arap3(1.313E-02)	Cspg4(1.345E-02)	Heph(1.351E-02)	Myh7b(1.385E-02)	Trio(1.420E-02)	Tfpi(1.442E-02)	Hbq1a(1.492E-02)	Astn2(1.515E-02)	Scn9a(1.586E-02)	Ube2l6(1.587E-02)	Notch3(1.615E-02)	Col12a1(1.717E-02)	Mylk(1.723E-02)	Urb1(1.748E-02)	Myl9(1.783E-02)	Myh11(1.792E-02)	Atp2b4(1.840E-02)	Kalrn(1.881E-02)	Mctp1(1.885E-02)	Pln(1.908E-02)	Ifitm2(1.956E-02)	Myo15(1.981E-02)	Acvr1c(2.019E-02)	Plk2(2.031E-02)	Slc25a37(2.086E-02)	Slc38a4(2.161E-02)	Hmmr(2.230E-02)	Abca13(2.287E-02)	Lpl(2.301E-02)	Hydin(2.314E-02)	Ces1d(2.337E-02)	Rsad2(2.488E-02)	Unc80(2.510E-02)	Pkhd1l1(2.551E-02)	Unc79(2.565E-02)	Nexn(2.621E-02)	Myo1b(2.654E-02)	Smok2a(2.696E-02)	Cntn6(2.709E-02)	Eltd1(2.793E-02)	Plcg2(2.816E-02)	Cacna1b(2.833E-02)	Scn2a1(2.837E-02)	Pdilt(2.846E-02)	Adamts12(2.851E-02)	Pecam1(2.894E-02)	Fras1(2.914E-02)	Cyp4a14(2.948E-02)	Vmn2r5(3.043E-02)	Fat3(3.085E-02)	Nlrp1a(3.128E-02)	Lamc3(3.142E-02)	Ttc26(3.299E-02)	Abcb11(3.313E-02)	Fhod3(3.346E-02)	Itpr3(3.370E-02)	Osmr(3.418E-02)	Arhgef15(3.420E-02)	Gpr116(3.456E-02)	Hc(3.468E-02)	C1s(3.498E-02)	Lrp2(3.531E-02)	Kif14(3.608E-02)	Rbbp8(3.609E-02)	Flt3(3.658E-02)	Hmcn1(3.694E-02)	Svep1(3.730E-02)	Cdo1(3.787E-02)	Slc26a7(3.813E-02)	Itgae(3.838E-02)	Cd24a(3.855E-02)	Abcc2(3.875E-02)	Acta2(3.893E-02)	4930528F23Rik(3.896E-02)
CL:0000977	Ttn(1.039E-04)	Hba-a2(1.439E-04)	Beta-s(1.980E-04)	Hbb-b2(2.104E-04)	Hba-a1(2.312E-04)	Hbb-b1(2.488E-04)	Epb4.1(2.729E-04)	Sfi1(4.636E-04)	Alas2(9.389E-04)	Ptp4a3(2.306E-03)	Isg20(4.795E-03)	Obscn(5.619E-03)	Slc43a3(5.748E-03)	Sdk1(6.162E-03)	Dnahc8(6.960E-03)	Nrxn3(7.419E-03)	Ush2a(7.809E-03)	Fam46c(9.055E-03)	Mustn1(9.638E-03)	Gda(9.655E-03)	Rasgrp2(1.016E-02)	Palld(1.075E-02)	Odz3(1.138E-02)	A430107O13Rik(1.154E-02)	Pdpr(1.266E-02)	Nrp1(1.294E-02)	Arap3(1.313E-02)	Cspg4(1.345E-02)	Heph(1.351E-02)	Myh7b(1.385E-02)	Trio(1.420E-02)	Tfpi(1.442E-02)	Hbq1a(1.492E-02)	Astn2(1.515E-02)	Scn9a(1.586E-02)	Ube2l6(1.587E-02)	Notch3(1.615E-02)	Col12a1(1.717E-02)	Mylk(1.723E-02)	Urb1(1.748E-02)	Myl9(1.783E-02)	Myh11(1.792E-02)	Atp2b4(1.840E-02)	Kalrn(1.881E-02)	Mctp1(1.885E-02)	Pln(1.908E-02)	Ifitm2(1.956E-02)	Myo15(1.981E-02)	Acvr1c(2.019E-02)	Plk2(2.031E-02)	Slc25a37(2.086E-02)	Slc38a4(2.161E-02)	Hmmr(2.230E-02)	Abca13(2.287E-02)	Lpl(2.301E-02)	Hydin(2.314E-02)	Ces1d(2.337E-02)	Rsad2(2.488E-02)	Unc80(2.510E-02)	Pkhd1l1(2.551E-02)	Unc79(2.565E-02)	Nexn(2.621E-02)	Myo1b(2.654E-02)	Smok2a(2.696E-02)	Cntn6(2.709E-02)	Eltd1(2.793E-02)	Plcg2(2.816E-02)	Cacna1b(2.833E-02)	Scn2a1(2.837E-02)	Pdilt(2.846E-02)	Adamts12(2.851E-02)	Pecam1(2.894E-02)	Fras1(2.914E-02)	Cyp4a14(2.948E-02)	Vmn2r5(3.043E-02)	Fat3(3.085E-02)	Nlrp1a(3.128E-02)	Lamc3(3.142E-02)	Ttc26(3.299E-02)	Abcb11(3.313E-02)	Fhod3(3.346E-02)	Itpr3(3.370E-02)	Osmr(3.418E-02)	Arhgef15(3.420E-02)	Gpr116(3.456E-02)	Hc(3.468E-02)	C1s(3.498E-02)	Lrp2(3.531E-02)	Kif14(3.608E-02)	Rbbp8(3.609E-02)	Flt3(3.658E-02)	Hmcn1(3.694E-02)	Svep1(3.730E-02)	Cdo1(3.787E-02)	Slc26a7(3.813E-02)	Itgae(3.838E-02)	Cd24a(3.855E-02)	Abcc2(3.875E-02)	Acta2(3.893E-02)	4930528F23Rik(3.896E-02)
CL:0000978	Ttn(1.039E-04)	Hba-a2(1.439E-04)	Beta-s(1.980E-04)	Hbb-b2(2.104E-04)	Hba-a1(2.312E-04)	Hbb-b1(2.488E-04)	Epb4.1(2.729E-04)	Sfi1(4.636E-04)	Alas2(9.389E-04)	Ptp4a3(2.306E-03)	Isg20(4.795E-03)	Obscn(5.619E-03)	Slc43a3(5.748E-03)	Sdk1(6.162E-03)	Dnahc8(6.960E-03)	Nrxn3(7.419E-03)	Ush2a(7.809E-03)	Fam46c(9.055E-03)	Mustn1(9.638E-03)	Gda(9.655E-03)	Rasgrp2(1.016E-02)	Palld(1.075E-02)	Odz3(1.138E-02)	A430107O13Rik(1.154E-02)	Pdpr(1.266E-02)	Nrp1(1.294E-02)	Arap3(1.313E-02)	Cspg4(1.345E-02)	Heph(1.351E-02)	Myh7b(1.385E-02)	Trio(1.420E-02)	Tfpi(1.442E-02)	Hbq1a(1.492E-02)	Astn2(1.515E-02)	Scn9a(1.586E-02)	Ube2l6(1.587E-02)	Notch3(1.615E-02)	Col12a1(1.717E-02)	Mylk(1.723E-02)	Urb1(1.748E-02)	Myl9(1.783E-02)	Myh11(1.792E-02)	Atp2b4(1.840E-02)	Kalrn(1.881E-02)	Mctp1(1.885E-02)	Pln(1.908E-02)	Ifitm2(1.956E-02)	Myo15(1.981E-02)	Acvr1c(2.019E-02)	Plk2(2.031E-02)	Slc25a37(2.086E-02)	Slc38a4(2.161E-02)	Hmmr(2.230E-02)	Abca13(2.287E-02)	Lpl(2.301E-02)	Hydin(2.314E-02)	Ces1d(2.337E-02)	Rsad2(2.488E-02)	Unc80(2.510E-02)	Pkhd1l1(2.551E-02)	Unc79(2.565E-02)	Nexn(2.621E-02)	Myo1b(2.654E-02)	Smok2a(2.696E-02)	Cntn6(2.709E-02)	Eltd1(2.793E-02)	Plcg2(2.816E-02)	Cacna1b(2.833E-02)	Scn2a1(2.837E-02)	Pdilt(2.846E-02)	Adamts12(2.851E-02)	Pecam1(2.894E-02)	Fras1(2.914E-02)	Cyp4a14(2.948E-02)	Vmn2r5(3.043E-02)	Fat3(3.085E-02)	Nlrp1a(3.128E-02)	Lamc3(3.142E-02)	Ttc26(3.299E-02)	Abcb11(3.313E-02)	Fhod3(3.346E-02)	Itpr3(3.370E-02)	Osmr(3.418E-02)	Arhgef15(3.420E-02)	Gpr116(3.456E-02)	Hc(3.468E-02)	C1s(3.498E-02)	Lrp2(3.531E-02)	Kif14(3.608E-02)	Rbbp8(3.609E-02)	Flt3(3.658E-02)	Hmcn1(3.694E-02)	Svep1(3.730E-02)	Cdo1(3.787E-02)	Slc26a7(3.813E-02)	Itgae(3.838E-02)	Cd24a(3.855E-02)	Abcc2(3.875E-02)	Acta2(3.893E-02)	4930528F23Rik(3.896E-02)
CL:0000979	Coro1a(9.510E-12)	Ptprcap(1.001E-11)	Arhgdib(1.827E-11)	Rac2(5.062E-11)	Psmb8(1.713E-10)	Cd74(5.223E-10)	Cd52(5.622E-10)	Limd2(3.760E-09)	H2-Ab1(8.203E-09)	Lsp1(2.638E-08)	Cnn2(5.953E-08)	H2-Eb1(6.004E-08)	Tagln2(6.065E-08)	H2-Aa(1.015E-07)	Ucp2(3.204E-07)	Il2rg(5.609E-07)	Ly6e(8.765E-07)	Fxyd5(1.383E-06)	Ptprc(1.829E-06)	Sp110(3.350E-06)	Clic1(4.362E-06)	Tbc1d10c(4.748E-06)	Ptpn6(5.421E-06)	Cyba(9.766E-06)	Ptpn18(1.002E-05)	Emp3(1.069E-05)	Srgn(1.748E-05)	Ptp4a3(2.494E-05)	Psmb9(2.676E-05)	Cd79b(3.170E-05)	H2-T23(3.760E-05)	Apobec3(3.803E-05)	Ccnd2(3.892E-05)	Plac8(4.451E-05)	Cmtm7(4.790E-05)	Cd37(4.824E-05)	H2-DMa(4.887E-05)	Ifitm2(5.787E-05)	S100a11(5.962E-05)	Cytip(6.795E-05)	Laptm5(6.894E-05)	Capg(7.468E-05)	Kcnn4(7.946E-05)	AW112010(9.047E-05)	Lck(1.063E-04)	Hcls1(2.059E-04)	Cd53(2.302E-04)	Cd2(2.385E-04)	Gmfg(2.952E-04)	Psmb10(3.023E-04)	Hmha1(3.549E-04)	Cd79a(3.774E-04)	Ifitm3(4.123E-04)	AI662270(5.291E-04)	Slfn2(5.501E-04)	Cd24a(5.791E-04)	Gimap6(5.799E-04)	Ltb(5.941E-04)	Nkg7(5.957E-04)	Vim(6.129E-04)	H2-Q6(6.250E-04)	Ablim1(6.598E-04)	Gimap1(6.760E-04)	Zfp36l1(6.790E-04)	H2-DMb2(7.454E-04)	Tspan13(7.941E-04)	Dap(8.271E-04)	Cd48(8.788E-04)	Map4k1(9.671E-04)	Crip1(9.836E-04)	Gpr18(1.024E-03)	Napsa(1.083E-03)	Lgals1(1.184E-03)	Emb(1.200E-03)	Itgb7(1.329E-03)	3110003A17Rik(1.380E-03)	Gstt2(1.416E-03)	Ctss(1.435E-03)	Sp100(1.455E-03)	Sfpi1(1.630E-03)	Ly6a(1.682E-03)	Ly6d(1.740E-03)	Pycard(1.894E-03)	Sp140(1.922E-03)	B4galnt1(2.103E-03)	Tspan32(2.168E-03)	Grap(2.240E-03)	4930523C07Rik(2.290E-03)	Tmem173(2.345E-03)	Ifi203(2.347E-03)	Glipr1(2.390E-03)	Cybb(2.615E-03)	Ets1(2.662E-03)	Gngt2(2.734E-03)	Fam65b(2.757E-03)	Ifitm1(2.774E-03)	Spib(2.776E-03)	Gimap9(2.954E-03)	Gimap3(3.086E-03)	Cbfa2t3(3.260E-03)
CL:0000980	Cd74(2.073E-07)	H2-Aa(4.336E-07)	H2-Ab1(6.277E-07)	H2-Eb1(6.974E-07)	Coro1a(8.022E-06)	Cd52(1.064E-04)	Ptprcap(1.412E-04)	Limd2(2.636E-04)	Rac2(3.870E-04)	Psmb8(4.936E-04)	Cd79b(7.475E-04)	Ptp4a3(1.094E-03)	Napsa(1.160E-03)	Faim3(2.427E-03)	Map4k1(3.499E-03)	Arhgdib(4.179E-03)	Ms4a1(4.193E-03)	Plac8(4.813E-03)	Lsp1(5.457E-03)	Ccnd2(5.490E-03)	Cd79a(5.698E-03)	Ly6d(5.720E-03)	Tbc1d10c(5.726E-03)	Ahnak(6.976E-03)	Serpina3g(7.067E-03)	Ptpn6(7.096E-03)	H2-DMb2(7.274E-03)	Sfi1(7.659E-03)	Igfbp4(8.956E-03)	Tagln2(9.646E-03)	Capg(1.013E-02)	Kcnn4(1.055E-02)	Lat2(1.128E-02)	Rasgrp2(1.154E-02)	Ckap4(1.207E-02)	Fam65b(1.208E-02)	Apoa1(1.481E-02)	Ifitm2(1.543E-02)	Myl10(1.600E-02)	Saa1(1.611E-02)	Ralgps2(1.691E-02)	Cd19(1.763E-02)	Cd22(1.908E-02)	Dok3(1.934E-02)	Gimap4(1.950E-02)	Kalrn(1.979E-02)	2010001M09Rik(1.986E-02)	Col3a1(2.003E-02)	Sp110(2.009E-02)	Plcg2(2.016E-02)	Nkg7(2.043E-02)	Trio(2.176E-02)	Srgn(2.237E-02)	Isg20(2.349E-02)	Adamts12(2.393E-02)	Mfap5(2.441E-02)	Neb(2.447E-02)	Glipr1(2.463E-02)	Fxyd5(2.618E-02)	H2-Q6(2.627E-02)	H2-Oa(2.647E-02)	Blnk(2.665E-02)	AI467606(2.675E-02)	Ttn(2.705E-02)	Lum(2.710E-02)	Ifi203(2.793E-02)	Tspan32(2.815E-02)	Krt18(2.893E-02)	Apobec3(2.894E-02)	Ltbp2(2.954E-02)	Cd24a(2.970E-02)	Top2a(2.986E-02)	Prex2(3.056E-02)	Rgs18(3.064E-02)	Ccr7(3.072E-02)	Cd27(3.200E-02)	Hvcn1(3.345E-02)	Baz1a(3.353E-02)	Pkhd1l1(3.365E-02)	Epsti1(3.368E-02)	Rgs14(3.417E-02)	Il21r(3.437E-02)	Gmfg(3.471E-02)	Pdpr(3.482E-02)	Ctsg(3.509E-02)	Hmcn1(3.566E-02)	Alox5ap(3.615E-02)	S1pr4(3.631E-02)	Iqgap2(3.712E-02)	Gimap3(3.718E-02)	Aff3(3.788E-02)	Serpina3k(3.804E-02)	Reln(3.899E-02)	5031414D18Rik(3.971E-02)	Il2rg(4.006E-02)	Cd72(4.014E-02)	Cd37(4.018E-02)	Hps1(4.055E-02)	Cd3g(4.055E-02)	Sfn(4.132E-02)
CL:0000981	Cd74(4.227E-08)	Ifitm3(1.466E-07)	Ifitm2(5.230E-07)	H2-Eb1(9.618E-07)	H2-Ab1(1.909E-06)	S100a11(6.136E-06)	H2-Aa(1.539E-05)	Psmb8(1.636E-05)	Coro1a(2.112E-05)	Tagln2(3.468E-05)	Fxyd5(4.939E-05)	Ptprcap(9.113E-05)	Cd52(1.698E-04)	Emp3(2.228E-04)	Ly6e(2.716E-04)	Lsp1(2.851E-04)	Calcrl(3.268E-04)	Cnn2(4.305E-04)	Arhgdib(4.513E-04)	4930523C07Rik(5.355E-04)	Limd2(5.573E-04)	Ly6a(6.987E-04)	Cyba(7.470E-04)	Crip1(7.589E-04)	Rac2(7.604E-04)	Plac8(8.169E-04)	Ccnd2(9.013E-04)	Ptp4a3(1.084E-03)	Psmb9(1.181E-03)	Igfbp4(1.219E-03)	Klf2(1.331E-03)	Lgals1(1.338E-03)	Sp110(2.159E-03)	Srgn(2.211E-03)	Mylk(2.390E-03)	Ucp2(2.433E-03)	Ctla2a(2.572E-03)	Mustn1(2.630E-03)	Clic1(2.749E-03)	Apobec3(3.010E-03)	Ahnak(3.173E-03)	Clec2d(3.310E-03)	Myl9(3.560E-03)	Zfp36l1(3.858E-03)	Ptprc(3.907E-03)	Gpr116(4.012E-03)	Hes1(4.022E-03)	Rasgrp2(4.131E-03)	Vim(4.177E-03)	H2-DMa(4.629E-03)	Gngt2(4.914E-03)	Pitpnc1(5.008E-03)	Cbfa2t3(5.070E-03)	Ptrf(5.088E-03)	Tbc1d10c(5.356E-03)	Nkg7(6.573E-03)	Myh11(7.792E-03)	Cd79b(8.044E-03)	Sncg(8.398E-03)	Il2rg(8.438E-03)	Tagln(9.022E-03)	Crispld2(9.277E-03)	H2-T23(1.010E-02)	Ptprb(1.027E-02)	Acta2(1.130E-02)	Lat2(1.144E-02)	Cd24a(1.320E-02)	Ly6c2(1.340E-02)	Plec(1.343E-02)	H2-DMb2(1.348E-02)	Ptpn6(1.511E-02)	Ifitm1(1.513E-02)	Sorbs2(1.531E-02)	Cd36(1.542E-02)	Tmem176b(1.629E-02)	Nrp1(1.647E-02)	Serpina3g(1.670E-02)	Nexn(1.691E-02)	Cdh5(1.720E-02)	Tgm2(1.798E-02)	Icam2(1.841E-02)	Kcnn4(1.859E-02)	Tpm2(1.870E-02)	Map4k1(2.001E-02)	Ctbp2(2.043E-02)	Bcam(2.134E-02)	Pecam1(2.185E-02)	Spib(2.320E-02)	Pstpip1(2.364E-02)	Tap1(2.365E-02)	Scn7a(2.370E-02)	3110003A17Rik(2.399E-02)	Rcsd1(2.410E-02)	Alox5ap(2.497E-02)	Ccl5(2.515E-02)	Tmem176a(2.559E-02)	Pid1(2.607E-02)	Gstt2(2.622E-02)	Ace(2.640E-02)	Gmfg(2.646E-02)
CL:0000982	H2-Aa(1.863E-04)	Cd74(2.195E-04)	H2-Eb1(7.683E-04)	H2-Ab1(1.147E-03)	Ptp4a3(1.683E-03)	Ttn(2.242E-03)	Coro1a(2.759E-03)	Ptprcap(3.471E-03)	Faim3(3.537E-03)	Cd52(4.013E-03)	Sfi1(4.392E-03)	Ckap4(1.224E-02)	Cd79b(1.321E-02)	Rac2(1.327E-02)	Gpx3(1.427E-02)	Nrxn3(1.691E-02)	Ifitm2(1.783E-02)	Plcg2(1.819E-02)	Igfbp4(1.873E-02)	Ltbp2(2.012E-02)	Plac8(2.098E-02)	Slc43a3(2.156E-02)	Cbfa2t3(2.275E-02)	Nkg7(2.317E-02)	Ly6c2(2.328E-02)	Cdo1(2.405E-02)	Alox5ap(2.405E-02)	Limd2(2.413E-02)	Apoa1(2.514E-02)	Ahsg(2.586E-02)	Serpina1c(2.615E-02)	Hrg(2.622E-02)	Lum(2.622E-02)	Kalrn(2.636E-02)	Col12a1(2.650E-02)	Mmp8(2.710E-02)	Fgb(2.748E-02)	Cacna1b(2.803E-02)	Ahnak(2.823E-02)	Ngp(2.824E-02)	Hp(2.878E-02)	Neb(2.890E-02)	Map4k1(2.954E-02)	Unc80(3.057E-02)	Trio(3.073E-02)	Rasgrp2(3.103E-02)	Urb1(3.104E-02)	C3(3.141E-02)	Ralgps2(3.209E-02)	Cd72(3.217E-02)	Cd3g(3.231E-02)	Vmn2r110(3.256E-02)	Adamts12(3.271E-02)	Isg20(3.377E-02)	Rgs14(3.417E-02)	Myo10(3.459E-02)	Pdpr(3.482E-02)	Hmcn1(3.566E-02)	Arhgdib(3.598E-02)	5031414D18Rik(3.607E-02)	Cspg4(3.649E-02)	Sp110(3.656E-02)	Calcrl(3.735E-02)	Psmb8(3.758E-02)	Il13ra1(3.801E-02)	Napsa(3.824E-02)	Kmo(3.861E-02)	Pkhd1l1(3.989E-02)	Lcn2(4.019E-02)	Cd24a(4.033E-02)	3110003A17Rik(4.056E-02)	Heatr7b1(4.151E-02)	Fga(4.168E-02)	Vcan(4.192E-02)	Odz3(4.197E-02)	Aff3(4.231E-02)	Unc79(4.312E-02)	Capn13(4.346E-02)	Ppara(4.346E-02)	Dscam(4.348E-02)	Col11a1(4.359E-02)	Arap3(4.368E-02)	Lamc3(4.391E-02)	Ms4a1(4.501E-02)	S100a8(4.515E-02)	Itpr1(4.598E-02)	Klhl36(4.606E-02)	Col3a1(4.611E-02)	Prex2(4.653E-02)	Scn9a(4.723E-02)	BC006965(4.728E-02)	Astn2(4.728E-02)	Fam38b(4.752E-02)	Svep1(4.768E-02)	Cyp4a14(4.894E-02)	Pygl(4.897E-02)	Dok3(4.906E-02)	Atp8b4(4.916E-02)	Fam38a(4.948E-02)	Serpina1a(4.959E-02)
CL:0000983	H2-Aa(1.863E-04)	Cd74(2.195E-04)	H2-Eb1(7.683E-04)	H2-Ab1(1.147E-03)	Ptp4a3(1.683E-03)	Ttn(2.242E-03)	Coro1a(2.759E-03)	Ptprcap(3.471E-03)	Faim3(3.537E-03)	Cd52(4.013E-03)	Sfi1(4.392E-03)	Ckap4(1.224E-02)	Cd79b(1.321E-02)	Rac2(1.327E-02)	Gpx3(1.427E-02)	Nrxn3(1.691E-02)	Ifitm2(1.783E-02)	Plcg2(1.819E-02)	Igfbp4(1.873E-02)	Ltbp2(2.012E-02)	Plac8(2.098E-02)	Slc43a3(2.156E-02)	Cbfa2t3(2.275E-02)	Nkg7(2.317E-02)	Ly6c2(2.328E-02)	Cdo1(2.405E-02)	Alox5ap(2.405E-02)	Limd2(2.413E-02)	Apoa1(2.514E-02)	Ahsg(2.586E-02)	Serpina1c(2.615E-02)	Hrg(2.622E-02)	Lum(2.622E-02)	Kalrn(2.636E-02)	Col12a1(2.650E-02)	Mmp8(2.710E-02)	Fgb(2.748E-02)	Cacna1b(2.803E-02)	Ahnak(2.823E-02)	Ngp(2.824E-02)	Hp(2.878E-02)	Neb(2.890E-02)	Map4k1(2.954E-02)	Unc80(3.057E-02)	Trio(3.073E-02)	Rasgrp2(3.103E-02)	Urb1(3.104E-02)	C3(3.141E-02)	Ralgps2(3.209E-02)	Cd72(3.217E-02)	Cd3g(3.231E-02)	Vmn2r110(3.256E-02)	Adamts12(3.271E-02)	Isg20(3.377E-02)	Rgs14(3.417E-02)	Myo10(3.459E-02)	Pdpr(3.482E-02)	Hmcn1(3.566E-02)	Arhgdib(3.598E-02)	5031414D18Rik(3.607E-02)	Cspg4(3.649E-02)	Sp110(3.656E-02)	Calcrl(3.735E-02)	Psmb8(3.758E-02)	Il13ra1(3.801E-02)	Napsa(3.824E-02)	Kmo(3.861E-02)	Pkhd1l1(3.989E-02)	Lcn2(4.019E-02)	Cd24a(4.033E-02)	3110003A17Rik(4.056E-02)	Heatr7b1(4.151E-02)	Fga(4.168E-02)	Vcan(4.192E-02)	Odz3(4.197E-02)	Aff3(4.231E-02)	Unc79(4.312E-02)	Capn13(4.346E-02)	Ppara(4.346E-02)	Dscam(4.348E-02)	Col11a1(4.359E-02)	Arap3(4.368E-02)	Lamc3(4.391E-02)	Ms4a1(4.501E-02)	S100a8(4.515E-02)	Itpr1(4.598E-02)	Klhl36(4.606E-02)	Col3a1(4.611E-02)	Prex2(4.653E-02)	Scn9a(4.723E-02)	BC006965(4.728E-02)	Astn2(4.728E-02)	Fam38b(4.752E-02)	Svep1(4.768E-02)	Cyp4a14(4.894E-02)	Pygl(4.897E-02)	Dok3(4.906E-02)	Atp8b4(4.916E-02)	Fam38a(4.948E-02)	Serpina1a(4.959E-02)
CL:0000984	H2-Aa(1.863E-04)	Cd74(2.195E-04)	H2-Eb1(7.683E-04)	H2-Ab1(1.147E-03)	Ptp4a3(1.683E-03)	Ttn(2.242E-03)	Coro1a(2.759E-03)	Ptprcap(3.471E-03)	Faim3(3.537E-03)	Cd52(4.013E-03)	Sfi1(4.392E-03)	Ckap4(1.224E-02)	Cd79b(1.321E-02)	Rac2(1.327E-02)	Gpx3(1.427E-02)	Nrxn3(1.691E-02)	Ifitm2(1.783E-02)	Plcg2(1.819E-02)	Igfbp4(1.873E-02)	Ltbp2(2.012E-02)	Plac8(2.098E-02)	Slc43a3(2.156E-02)	Cbfa2t3(2.275E-02)	Nkg7(2.317E-02)	Ly6c2(2.328E-02)	Cdo1(2.405E-02)	Alox5ap(2.405E-02)	Limd2(2.413E-02)	Apoa1(2.514E-02)	Ahsg(2.586E-02)	Serpina1c(2.615E-02)	Hrg(2.622E-02)	Lum(2.622E-02)	Kalrn(2.636E-02)	Col12a1(2.650E-02)	Mmp8(2.710E-02)	Fgb(2.748E-02)	Cacna1b(2.803E-02)	Ahnak(2.823E-02)	Ngp(2.824E-02)	Hp(2.878E-02)	Neb(2.890E-02)	Map4k1(2.954E-02)	Unc80(3.057E-02)	Trio(3.073E-02)	Rasgrp2(3.103E-02)	Urb1(3.104E-02)	C3(3.141E-02)	Ralgps2(3.209E-02)	Cd72(3.217E-02)	Cd3g(3.231E-02)	Vmn2r110(3.256E-02)	Adamts12(3.271E-02)	Isg20(3.377E-02)	Rgs14(3.417E-02)	Myo10(3.459E-02)	Pdpr(3.482E-02)	Hmcn1(3.566E-02)	Arhgdib(3.598E-02)	5031414D18Rik(3.607E-02)	Cspg4(3.649E-02)	Sp110(3.656E-02)	Calcrl(3.735E-02)	Psmb8(3.758E-02)	Il13ra1(3.801E-02)	Napsa(3.824E-02)	Kmo(3.861E-02)	Pkhd1l1(3.989E-02)	Lcn2(4.019E-02)	Cd24a(4.033E-02)	3110003A17Rik(4.056E-02)	Heatr7b1(4.151E-02)	Fga(4.168E-02)	Vcan(4.192E-02)	Odz3(4.197E-02)	Aff3(4.231E-02)	Unc79(4.312E-02)	Capn13(4.346E-02)	Ppara(4.346E-02)	Dscam(4.348E-02)	Col11a1(4.359E-02)	Arap3(4.368E-02)	Lamc3(4.391E-02)	Ms4a1(4.501E-02)	S100a8(4.515E-02)	Itpr1(4.598E-02)	Klhl36(4.606E-02)	Col3a1(4.611E-02)	Prex2(4.653E-02)	Scn9a(4.723E-02)	BC006965(4.728E-02)	Astn2(4.728E-02)	Fam38b(4.752E-02)	Svep1(4.768E-02)	Cyp4a14(4.894E-02)	Pygl(4.897E-02)	Dok3(4.906E-02)	Atp8b4(4.916E-02)	Fam38a(4.948E-02)	Serpina1a(4.959E-02)
CL:0000985	Ttn(1.039E-04)	Hba-a2(1.439E-04)	Beta-s(1.980E-04)	Hbb-b2(2.104E-04)	Hba-a1(2.312E-04)	Hbb-b1(2.488E-04)	Epb4.1(2.729E-04)	Sfi1(4.636E-04)	Alas2(9.389E-04)	Ptp4a3(2.306E-03)	Isg20(4.795E-03)	Obscn(5.619E-03)	Slc43a3(5.748E-03)	Sdk1(6.162E-03)	Dnahc8(6.960E-03)	Nrxn3(7.419E-03)	Ush2a(7.809E-03)	Fam46c(9.055E-03)	Mustn1(9.638E-03)	Gda(9.655E-03)	Rasgrp2(1.016E-02)	Palld(1.075E-02)	Odz3(1.138E-02)	A430107O13Rik(1.154E-02)	Pdpr(1.266E-02)	Nrp1(1.294E-02)	Arap3(1.313E-02)	Cspg4(1.345E-02)	Heph(1.351E-02)	Myh7b(1.385E-02)	Trio(1.420E-02)	Tfpi(1.442E-02)	Hbq1a(1.492E-02)	Astn2(1.515E-02)	Scn9a(1.586E-02)	Ube2l6(1.587E-02)	Notch3(1.615E-02)	Col12a1(1.717E-02)	Mylk(1.723E-02)	Urb1(1.748E-02)	Myl9(1.783E-02)	Myh11(1.792E-02)	Atp2b4(1.840E-02)	Kalrn(1.881E-02)	Mctp1(1.885E-02)	Pln(1.908E-02)	Ifitm2(1.956E-02)	Myo15(1.981E-02)	Acvr1c(2.019E-02)	Plk2(2.031E-02)	Slc25a37(2.086E-02)	Slc38a4(2.161E-02)	Hmmr(2.230E-02)	Abca13(2.287E-02)	Lpl(2.301E-02)	Hydin(2.314E-02)	Ces1d(2.337E-02)	Rsad2(2.488E-02)	Unc80(2.510E-02)	Pkhd1l1(2.551E-02)	Unc79(2.565E-02)	Nexn(2.621E-02)	Myo1b(2.654E-02)	Smok2a(2.696E-02)	Cntn6(2.709E-02)	Eltd1(2.793E-02)	Plcg2(2.816E-02)	Cacna1b(2.833E-02)	Scn2a1(2.837E-02)	Pdilt(2.846E-02)	Adamts12(2.851E-02)	Pecam1(2.894E-02)	Fras1(2.914E-02)	Cyp4a14(2.948E-02)	Vmn2r5(3.043E-02)	Fat3(3.085E-02)	Nlrp1a(3.128E-02)	Lamc3(3.142E-02)	Ttc26(3.299E-02)	Abcb11(3.313E-02)	Fhod3(3.346E-02)	Itpr3(3.370E-02)	Osmr(3.418E-02)	Arhgef15(3.420E-02)	Gpr116(3.456E-02)	Hc(3.468E-02)	C1s(3.498E-02)	Lrp2(3.531E-02)	Kif14(3.608E-02)	Rbbp8(3.609E-02)	Flt3(3.658E-02)	Hmcn1(3.694E-02)	Svep1(3.730E-02)	Cdo1(3.787E-02)	Slc26a7(3.813E-02)	Itgae(3.838E-02)	Cd24a(3.855E-02)	Abcc2(3.875E-02)	Acta2(3.893E-02)	4930528F23Rik(3.896E-02)
CL:0000986	Ttn(1.039E-04)	Hba-a2(1.439E-04)	Beta-s(1.980E-04)	Hbb-b2(2.104E-04)	Hba-a1(2.312E-04)	Hbb-b1(2.488E-04)	Epb4.1(2.729E-04)	Sfi1(4.636E-04)	Alas2(9.389E-04)	Ptp4a3(2.306E-03)	Isg20(4.795E-03)	Obscn(5.619E-03)	Slc43a3(5.748E-03)	Sdk1(6.162E-03)	Dnahc8(6.960E-03)	Nrxn3(7.419E-03)	Ush2a(7.809E-03)	Fam46c(9.055E-03)	Mustn1(9.638E-03)	Gda(9.655E-03)	Rasgrp2(1.016E-02)	Palld(1.075E-02)	Odz3(1.138E-02)	A430107O13Rik(1.154E-02)	Pdpr(1.266E-02)	Nrp1(1.294E-02)	Arap3(1.313E-02)	Cspg4(1.345E-02)	Heph(1.351E-02)	Myh7b(1.385E-02)	Trio(1.420E-02)	Tfpi(1.442E-02)	Hbq1a(1.492E-02)	Astn2(1.515E-02)	Scn9a(1.586E-02)	Ube2l6(1.587E-02)	Notch3(1.615E-02)	Col12a1(1.717E-02)	Mylk(1.723E-02)	Urb1(1.748E-02)	Myl9(1.783E-02)	Myh11(1.792E-02)	Atp2b4(1.840E-02)	Kalrn(1.881E-02)	Mctp1(1.885E-02)	Pln(1.908E-02)	Ifitm2(1.956E-02)	Myo15(1.981E-02)	Acvr1c(2.019E-02)	Plk2(2.031E-02)	Slc25a37(2.086E-02)	Slc38a4(2.161E-02)	Hmmr(2.230E-02)	Abca13(2.287E-02)	Lpl(2.301E-02)	Hydin(2.314E-02)	Ces1d(2.337E-02)	Rsad2(2.488E-02)	Unc80(2.510E-02)	Pkhd1l1(2.551E-02)	Unc79(2.565E-02)	Nexn(2.621E-02)	Myo1b(2.654E-02)	Smok2a(2.696E-02)	Cntn6(2.709E-02)	Eltd1(2.793E-02)	Plcg2(2.816E-02)	Cacna1b(2.833E-02)	Scn2a1(2.837E-02)	Pdilt(2.846E-02)	Adamts12(2.851E-02)	Pecam1(2.894E-02)	Fras1(2.914E-02)	Cyp4a14(2.948E-02)	Vmn2r5(3.043E-02)	Fat3(3.085E-02)	Nlrp1a(3.128E-02)	Lamc3(3.142E-02)	Ttc26(3.299E-02)	Abcb11(3.313E-02)	Fhod3(3.346E-02)	Itpr3(3.370E-02)	Osmr(3.418E-02)	Arhgef15(3.420E-02)	Gpr116(3.456E-02)	Hc(3.468E-02)	C1s(3.498E-02)	Lrp2(3.531E-02)	Kif14(3.608E-02)	Rbbp8(3.609E-02)	Flt3(3.658E-02)	Hmcn1(3.694E-02)	Svep1(3.730E-02)	Cdo1(3.787E-02)	Slc26a7(3.813E-02)	Itgae(3.838E-02)	Cd24a(3.855E-02)	Abcc2(3.875E-02)	Acta2(3.893E-02)	4930528F23Rik(3.896E-02)
CL:0000987	Ttn(1.039E-04)	Hba-a2(1.439E-04)	Beta-s(1.980E-04)	Hbb-b2(2.104E-04)	Hba-a1(2.312E-04)	Hbb-b1(2.488E-04)	Epb4.1(2.729E-04)	Sfi1(4.636E-04)	Alas2(9.389E-04)	Ptp4a3(2.306E-03)	Isg20(4.795E-03)	Obscn(5.619E-03)	Slc43a3(5.748E-03)	Sdk1(6.162E-03)	Dnahc8(6.960E-03)	Nrxn3(7.419E-03)	Ush2a(7.809E-03)	Fam46c(9.055E-03)	Mustn1(9.638E-03)	Gda(9.655E-03)	Rasgrp2(1.016E-02)	Palld(1.075E-02)	Odz3(1.138E-02)	A430107O13Rik(1.154E-02)	Pdpr(1.266E-02)	Nrp1(1.294E-02)	Arap3(1.313E-02)	Cspg4(1.345E-02)	Heph(1.351E-02)	Myh7b(1.385E-02)	Trio(1.420E-02)	Tfpi(1.442E-02)	Hbq1a(1.492E-02)	Astn2(1.515E-02)	Scn9a(1.586E-02)	Ube2l6(1.587E-02)	Notch3(1.615E-02)	Col12a1(1.717E-02)	Mylk(1.723E-02)	Urb1(1.748E-02)	Myl9(1.783E-02)	Myh11(1.792E-02)	Atp2b4(1.840E-02)	Kalrn(1.881E-02)	Mctp1(1.885E-02)	Pln(1.908E-02)	Ifitm2(1.956E-02)	Myo15(1.981E-02)	Acvr1c(2.019E-02)	Plk2(2.031E-02)	Slc25a37(2.086E-02)	Slc38a4(2.161E-02)	Hmmr(2.230E-02)	Abca13(2.287E-02)	Lpl(2.301E-02)	Hydin(2.314E-02)	Ces1d(2.337E-02)	Rsad2(2.488E-02)	Unc80(2.510E-02)	Pkhd1l1(2.551E-02)	Unc79(2.565E-02)	Nexn(2.621E-02)	Myo1b(2.654E-02)	Smok2a(2.696E-02)	Cntn6(2.709E-02)	Eltd1(2.793E-02)	Plcg2(2.816E-02)	Cacna1b(2.833E-02)	Scn2a1(2.837E-02)	Pdilt(2.846E-02)	Adamts12(2.851E-02)	Pecam1(2.894E-02)	Fras1(2.914E-02)	Cyp4a14(2.948E-02)	Vmn2r5(3.043E-02)	Fat3(3.085E-02)	Nlrp1a(3.128E-02)	Lamc3(3.142E-02)	Ttc26(3.299E-02)	Abcb11(3.313E-02)	Fhod3(3.346E-02)	Itpr3(3.370E-02)	Osmr(3.418E-02)	Arhgef15(3.420E-02)	Gpr116(3.456E-02)	Hc(3.468E-02)	C1s(3.498E-02)	Lrp2(3.531E-02)	Kif14(3.608E-02)	Rbbp8(3.609E-02)	Flt3(3.658E-02)	Hmcn1(3.694E-02)	Svep1(3.730E-02)	Cdo1(3.787E-02)	Slc26a7(3.813E-02)	Itgae(3.838E-02)	Cd24a(3.855E-02)	Abcc2(3.875E-02)	Acta2(3.893E-02)	4930528F23Rik(3.896E-02)
CL:0000988	Cd74(6.899E-23)	Coro1a(3.702E-19)	H2-Ab1(5.866E-15)	H2-Aa(1.751E-12)	Pmaip1(1.795E-11)	Rac2(2.846E-11)	Cd53(8.071E-11)	Napsa(9.834E-11)	Ptprc(2.656E-10)	Cd79b(2.958E-10)	Cd37(1.638E-09)	H2-Eb1(3.304E-09)	Cd79a(6.091E-09)	Ptpn6(7.250E-09)	Cytip(1.294E-08)	Hck(1.554E-08)	Srgn(4.120E-08)	Cd97(4.666E-08)	Tyrobp(1.191E-07)	Lyn(2.120E-07)	Sfpi1(2.149E-07)	Cd24a(3.390E-07)	Cybb(5.956E-07)	Wdfy4(6.863E-07)	Faim3(9.885E-07)	Ncf1(1.152E-06)	Stk17b(1.374E-06)	BC013712(1.783E-06)	Fcer1g(1.993E-06)	Selplg(2.262E-06)	Lyz2(2.404E-06)	Hmha1(3.008E-06)	Ikzf1(3.449E-06)	Lrrc33(3.460E-06)	Itgb2(3.700E-06)	Dock2(3.765E-06)	Pld4(3.962E-06)	Spib(4.215E-06)	Laptm5(4.536E-06)	Arhgap30(5.201E-06)	Cd19(5.520E-06)	AI467606(5.781E-06)	Il2rg(6.161E-06)	Blk(6.507E-06)	Il1b(7.546E-06)	Syk(1.020E-05)	Myo1g(1.226E-05)	Ms4a1(1.230E-05)	Cd52(1.624E-05)	Ccr7(1.765E-05)	Dusp2(1.862E-05)	Alox5ap(2.154E-05)	Plcg2(2.667E-05)	Hcls1(3.295E-05)	Ms4a6c(4.065E-05)	Plek(4.070E-05)	Atp2a3(4.178E-05)	Ctss(4.335E-05)	Pik3cd(4.731E-05)	Lcp1(4.772E-05)	Itgb7(4.966E-05)	Csf2rb(5.445E-05)	Nckap1l(6.851E-05)	Ets2(7.367E-05)	Ccl6(9.400E-05)	Cd69(1.251E-04)	Fgd2(1.272E-04)	Inpp5d(1.293E-04)	Ly6d(1.465E-04)	Dusp5(1.508E-04)	Pilra(1.541E-04)	Csf1r(1.560E-04)	Gmfg(1.648E-04)	Fermt3(1.655E-04)	Dok3(1.690E-04)	Itga4(2.384E-04)	Cyp4f18(2.527E-04)	Cxcr4(2.557E-04)	Itgam(3.011E-04)	Cd83(3.035E-04)	Pou2f2(3.122E-04)	Cd300ld(3.713E-04)	Arhgap25(4.399E-04)	Cd84(4.495E-04)	Lilrb4(4.575E-04)	Clec4e(4.750E-04)	Itgal(5.765E-04)	Spn(5.782E-04)	Clec7a(5.849E-04)	Csf3r(6.207E-04)	Gimap1(6.231E-04)	Igsf6(6.347E-04)	Il10ra(6.497E-04)	Ly86(6.791E-04)	Gp49a(7.006E-04)	Fam129c(7.305E-04)	Map4k1(7.419E-04)	Slc11a1(7.641E-04)	C5ar1(8.152E-04)	Plaur(8.511E-04)
CL:0000989	Lyz2(2.156E-26)	Fcer1g(4.151E-19)	Ly6e(7.516E-19)	Tyrobp(1.645E-17)	Ccl6(4.603E-17)	Cyba(2.156E-16)	Ctss(5.024E-15)	Cd74(3.082E-14)	Gngt2(3.932E-14)	Alb(1.116E-13)	Psmb8(2.295E-13)	Gm11428(3.660E-13)	Cybb(3.947E-13)	H2-Aa(5.709E-13)	Sfpi1(1.313E-12)	Ifitm2(1.442E-12)	Arhgdib(2.353E-12)	Cd52(4.354E-12)	Apoa1(4.599E-12)	Ucp2(5.108E-12)	Ifitm3(7.044E-12)	Laptm5(7.792E-12)	Mgst1(1.299E-11)	Rac2(1.332E-11)	C1qb(2.019E-11)	Cd68(3.025E-11)	Csf1r(4.989E-11)	H2-Ab1(7.587E-11)	Clic1(9.760E-11)	Hp(1.198E-10)	Lgals3(1.361E-10)	Clec4f(1.787E-10)	Cd5l(4.057E-10)	Lsp1(5.558E-10)	Vsig4(7.448E-10)	Cebpb(8.484E-10)	Cd300ld(1.022E-09)	C1qc(1.274E-09)	Cd53(1.297E-09)	Cfp(1.487E-09)	Alox5ap(1.542E-09)	Ctsc(1.561E-09)	Ifi30(1.606E-09)	Lst1(1.687E-09)	Hpx(1.999E-09)	Coro1a(2.458E-09)	C1qa(2.676E-09)	Aif1(2.962E-09)	Fgb(3.087E-09)	Pld4(3.322E-09)	Fxyd5(3.626E-09)	Ms4a6c(3.821E-09)	Itgb2(3.826E-09)	Mpeg1(3.897E-09)	Acp5(4.015E-09)	Ahsg(4.190E-09)	Hpgd(4.433E-09)	Ptprc(4.707E-09)	C3(4.881E-09)	Plbd1(5.552E-09)	Apoc1(7.719E-09)	Serpina1b(9.034E-09)	Slc40a1(9.414E-09)	Itgal(9.814E-09)	Capg(1.433E-08)	Ttr(1.551E-08)	AW112010(1.608E-08)	Apoa2(1.765E-08)	Lyn(1.882E-08)	Smpdl3a(2.251E-08)	H2-DMb1(2.444E-08)	H2-Eb1(2.605E-08)	Clec7a(2.999E-08)	Fgr(3.026E-08)	Cd300a(3.950E-08)	Apob(4.007E-08)	Fyb(4.263E-08)	Pilrb1(5.041E-08)	Igf1(5.641E-08)	Ear2(5.766E-08)	Kng1(6.177E-08)	Fabp1(6.874E-08)	Slfn2(6.915E-08)	Srgn(7.742E-08)	Clec4a1(7.880E-08)	Cd302(7.943E-08)	Psmb9(8.155E-08)	Emp3(8.872E-08)	Igsf6(9.098E-08)	Sdc3(9.455E-08)	Bst2(1.012E-07)	Vim(1.192E-07)	Snx20(1.229E-07)	Lilrb4(1.320E-07)	Hcls1(1.389E-07)	Gmfg(1.625E-07)	Irf5(1.625E-07)	Pilra(1.707E-07)	Cxcl16(1.780E-07)	Clec4a3(1.876E-07)
CL:0000990	Cd74(3.699E-22)	Arhgdib(1.469E-21)	Fxyd5(1.011E-20)	Ctss(2.185E-20)	Laptm5(3.304E-19)	Tyrobp(4.002E-19)	Vim(7.600E-19)	Alox5ap(1.746E-18)	H2-Aa(2.955E-18)	Cd52(3.168E-18)	Cyba(3.282E-18)	Ahnak(5.247E-18)	Psmb8(1.210E-17)	Pld4(1.676E-17)	Coro1a(3.856E-17)	Fcer1g(4.852E-17)	Ucp2(5.600E-17)	S100a11(1.075E-16)	Plbd1(2.623E-16)	H2-Ab1(4.308E-16)	Lyz2(5.317E-16)	Tagln2(6.410E-16)	H2-DMa(1.086E-15)	Ifitm3(1.213E-15)	Ifi30(1.331E-15)	Clic1(1.420E-15)	Lsp1(1.792E-15)	Sfpi1(2.375E-15)	Cd68(2.695E-15)	Itgb2(5.797E-15)	Cnn2(7.121E-15)	Rac2(1.257E-14)	Ifitm2(1.528E-14)	Ptprc(2.662E-14)	H2-Eb1(2.745E-14)	Csf2ra(3.630E-14)	Emp3(3.742E-14)	Lgals3(7.617E-14)	Crip1(9.078E-14)	Srgn(9.604E-14)	Syk(1.052E-13)	Ly6e(2.283E-13)	H2-DMb1(2.661E-13)	Hcls1(2.809E-13)	Anxa1(2.864E-13)	Ccl6(5.621E-13)	Ier2(6.210E-13)	Fcgr2b(7.234E-13)	Selplg(8.375E-13)	Cbfa2t3(1.108E-12)	Hmha1(1.180E-12)	Cd53(1.272E-12)	Slfn2(1.431E-12)	H2-T23(1.765E-12)	Lyn(2.009E-12)	Napsa(2.824E-12)	Ly86(4.857E-12)	Ptpn18(8.187E-12)	Cytip(1.046E-11)	Fermt3(1.441E-11)	Btg2(1.684E-11)	Ms4a6c(1.698E-11)	Gm11428(1.884E-11)	Snx20(2.141E-11)	Cd48(2.291E-11)	Tmem176b(2.384E-11)	Gmfg(3.692E-11)	Hck(4.433E-11)	Lgals1(5.080E-11)	Arhgap30(6.186E-11)	Ptpn6(6.524E-11)	Ier5(7.024E-11)	Cyth4(9.161E-11)	Akap13(1.228E-10)	Junb(1.632E-10)	Irf5(1.819E-10)	Myo1f(2.034E-10)	Ctsh(2.703E-10)	Pid1(3.066E-10)	Psmb9(3.355E-10)	S100a4(4.361E-10)	Rnase6(4.498E-10)	Anxa2(4.999E-10)	Cd97(5.239E-10)	Rgs2(5.264E-10)	Aif1(7.888E-10)	Ccr2(8.165E-10)	Zfp36l1(8.409E-10)	B4galt1(8.946E-10)	Rgs10(1.160E-09)	Gngt2(1.308E-09)	Bcl2a1d(1.319E-09)	Cfp(1.678E-09)	Tap1(2.415E-09)	Sema4a(2.528E-09)	Baz1a(3.123E-09)	Cybb(3.249E-09)	Fam105a(4.008E-09)	Zfp36(4.236E-09)	Sla(4.945E-09)
CL:0000991	Ifitm3(1.133E-35)	Ifitm2(3.297E-33)	Tagln2(2.563E-32)	Tmem176b(9.078E-31)	Thbd(1.519E-30)	Vim(2.082E-30)	Slc43a3(3.868E-28)	Cebpd(5.537E-27)	Id3(2.588E-20)	Tmem204(1.375E-19)	Ptrf(1.878E-19)	Igfbp7(2.549E-19)	B4galt1(1.779E-18)	Tmem176a(2.296E-18)	Zfp36l1(3.388E-18)	Ecm1(3.929E-18)	Nrp1(5.704E-18)	Gpx3(9.183E-18)	Fmo2(1.856E-17)	Prex2(1.299E-16)	Cnn2(2.503E-16)	Mylk(2.989E-16)	H2-T23(4.547E-16)	Gstm2(8.780E-16)	Mxra8(2.254E-15)	Cebpb(1.012E-14)	Anxa2(1.897E-14)	Inmt(2.068E-14)	Serping1(2.515E-14)	Emp2(5.602E-14)	Tgm2(8.069E-14)	Cyba(8.597E-14)	Sod3(1.122E-13)	Hsd11b1(1.293E-13)	Marcks(1.360E-13)	Dhrs3(2.475E-13)	Tmem100(2.694E-13)	Bgn(3.310E-13)	Mgp(3.361E-13)	Cyr61(4.001E-13)	Mfap4(1.558E-12)	G0s2(3.637E-12)	Npnt(4.847E-12)	Ltbp4(4.931E-12)	Rarres2(7.541E-12)	Ogn(8.714E-12)	Cdo1(1.094E-11)	Dpep1(1.153E-11)	Olfml3(3.976E-11)	Plec(4.388E-11)	Ces1d(4.593E-11)	Pdgfra(7.100E-11)	Spon1(7.478E-11)	Pcolce(7.800E-11)	Ahnak(1.296E-10)	Nr2f2(1.416E-10)	Ptgis(1.537E-10)	Prelp(1.553E-10)	Lgals3bp(1.774E-10)	Ltbp1(2.032E-10)	1810010H24Rik(2.231E-10)	Tmem140(2.380E-10)	Fmo1(2.707E-10)	Ly6e(4.229E-10)	Hspb1(4.473E-10)	C7(6.643E-10)	Akap12(6.819E-10)	Gsta3(8.902E-10)	Angptl4(1.401E-09)	Btg2(1.417E-09)	Fam176b(1.605E-09)	Acvrl1(1.721E-09)	Mgst1(1.896E-09)	Dusp1(1.945E-09)	Tbx2(2.608E-09)	Lgals1(2.706E-09)	Bst2(2.894E-09)	C1qtnf2(3.213E-09)	Adrb2(3.254E-09)	Tmem119(3.529E-09)	Timp3(4.824E-09)	Col4a1(4.836E-09)	Loxl1(4.884E-09)	Socs2(5.363E-09)	Pltp(5.692E-09)	Tcf21(5.823E-09)	Crispld2(6.033E-09)	Ier2(6.314E-09)	Angpt1(6.851E-09)	Tns1(7.229E-09)	Lxn(7.497E-09)	Cbfa2t3(7.665E-09)	Slc9a3r2(8.223E-09)	Gm4956(8.459E-09)	Tsc22d1(9.305E-09)	Slc7a10(1.216E-08)	Emp3(1.239E-08)	Foxf2(1.422E-08)	S100a11(1.538E-08)	Cd302(1.588E-08)
CL:0000992	Tyrobp(4.641E-41)	Fcer1g(7.089E-40)	Ctss(1.100E-36)	Coro1a(2.431E-34)	Lyz2(3.160E-34)	Cd52(1.797E-33)	Gngt2(2.574E-33)	Ucp2(1.955E-32)	Fxyd5(3.367E-31)	Laptm5(8.510E-31)	Cyba(1.238E-30)	Cybb(8.403E-29)	Psmb8(2.271E-28)	Ptprc(1.601E-27)	Sfpi1(7.387E-27)	Ms4a6c(1.008E-26)	Csf1r(1.464E-25)	Ly6e(1.527E-25)	Lst1(1.308E-23)	Lsp1(1.835E-23)	Arhgdib(2.376E-23)	Pld4(5.965E-23)	Ifitm3(7.543E-23)	Clec4a3(1.231E-22)	Cd74(1.834E-22)	Fyb(1.911E-22)	Fgr(1.981E-22)	Cd97(3.687E-22)	Lgals3(4.347E-22)	Ifitm2(5.355E-22)	Cd53(5.622E-22)	Ccl6(6.156E-22)	Slfn2(1.261E-21)	Napsa(1.586E-21)	Itgb2(1.620E-21)	Srgn(2.859E-21)	S100a4(4.302E-21)	Alox5ap(1.132E-20)	Rac2(1.711E-20)	Irf5(1.889E-19)	Hp(2.119E-19)	Ptpn6(2.458E-19)	Ifi30(6.397E-19)	Selplg(6.822E-19)	Cebpb(6.876E-19)	Gm11428(2.057E-18)	Flna(3.420E-18)	Myo1g(4.246E-18)	Mpeg1(7.055E-18)	Clic1(9.266E-18)	Cytip(9.957E-18)	Tnfrsf1b(1.659E-17)	Lcp1(1.947E-17)	Cnn2(2.373E-17)	Itgal(3.865E-17)	Cd68(4.827E-17)	Hck(7.879E-17)	Alb(1.290E-16)	Smpdl3a(1.392E-16)	AF251705(1.687E-16)	Ly86(2.440E-16)	Limd2(2.955E-16)	Gmfg(4.421E-16)	Hcls1(7.188E-16)	Clec4a1(1.290E-15)	Lilrb3(1.894E-15)	Myo1f(2.668E-15)	Plbd1(2.927E-15)	Arhgap30(5.907E-15)	Samhd1(6.342E-15)	Abi3(6.422E-15)	Igsf6(8.106E-15)	Apoc2(9.003E-15)	Itga4(1.224E-14)	Cx3cr1(1.275E-14)	Ctsc(1.337E-14)	Vim(1.453E-14)	Cd300a(1.460E-14)	Csf2ra(1.514E-14)	Lyn(7.441E-14)	Emp3(8.583E-14)	Cd48(9.743E-14)	Ncf4(1.087E-13)	Lrrc33(1.632E-13)	Crip1(1.638E-13)	Prkcd(1.785E-13)	Tnfaip8l2(2.740E-13)	Hmha1(2.941E-13)	Ptpn18(3.058E-13)	Klf2(3.171E-13)	Ear2(3.290E-13)	4632428N05Rik(3.637E-13)	Clec12a(3.926E-13)	Hfe(3.961E-13)	Plac8(5.182E-13)	Ctsh(5.467E-13)	Pilra(6.199E-13)	Snx20(7.632E-13)	Dok3(1.001E-12)	Apoc1(1.077E-12)
CL:0000993	Tyrobp(4.641E-41)	Fcer1g(7.089E-40)	Ctss(1.100E-36)	Coro1a(2.431E-34)	Lyz2(3.160E-34)	Cd52(1.797E-33)	Gngt2(2.574E-33)	Ucp2(1.955E-32)	Fxyd5(3.367E-31)	Laptm5(8.510E-31)	Cyba(1.238E-30)	Cybb(8.403E-29)	Psmb8(2.271E-28)	Ptprc(1.601E-27)	Sfpi1(7.387E-27)	Ms4a6c(1.008E-26)	Csf1r(1.464E-25)	Ly6e(1.527E-25)	Lst1(1.308E-23)	Lsp1(1.835E-23)	Arhgdib(2.376E-23)	Pld4(5.965E-23)	Ifitm3(7.543E-23)	Clec4a3(1.231E-22)	Cd74(1.834E-22)	Fyb(1.911E-22)	Fgr(1.981E-22)	Cd97(3.687E-22)	Lgals3(4.347E-22)	Ifitm2(5.355E-22)	Cd53(5.622E-22)	Ccl6(6.156E-22)	Slfn2(1.261E-21)	Napsa(1.586E-21)	Itgb2(1.620E-21)	Srgn(2.859E-21)	S100a4(4.302E-21)	Alox5ap(1.132E-20)	Rac2(1.711E-20)	Irf5(1.889E-19)	Hp(2.119E-19)	Ptpn6(2.458E-19)	Ifi30(6.397E-19)	Selplg(6.822E-19)	Cebpb(6.876E-19)	Gm11428(2.057E-18)	Flna(3.420E-18)	Myo1g(4.246E-18)	Mpeg1(7.055E-18)	Clic1(9.266E-18)	Cytip(9.957E-18)	Tnfrsf1b(1.659E-17)	Lcp1(1.947E-17)	Cnn2(2.373E-17)	Itgal(3.865E-17)	Cd68(4.827E-17)	Hck(7.879E-17)	Alb(1.290E-16)	Smpdl3a(1.392E-16)	AF251705(1.687E-16)	Ly86(2.440E-16)	Limd2(2.955E-16)	Gmfg(4.421E-16)	Hcls1(7.188E-16)	Clec4a1(1.290E-15)	Lilrb3(1.894E-15)	Myo1f(2.668E-15)	Plbd1(2.927E-15)	Arhgap30(5.907E-15)	Samhd1(6.342E-15)	Abi3(6.422E-15)	Igsf6(8.106E-15)	Apoc2(9.003E-15)	Itga4(1.224E-14)	Cx3cr1(1.275E-14)	Ctsc(1.337E-14)	Vim(1.453E-14)	Cd300a(1.460E-14)	Csf2ra(1.514E-14)	Lyn(7.441E-14)	Emp3(8.583E-14)	Cd48(9.743E-14)	Ncf4(1.087E-13)	Lrrc33(1.632E-13)	Crip1(1.638E-13)	Prkcd(1.785E-13)	Tnfaip8l2(2.740E-13)	Hmha1(2.941E-13)	Ptpn18(3.058E-13)	Klf2(3.171E-13)	Ear2(3.290E-13)	4632428N05Rik(3.637E-13)	Clec12a(3.926E-13)	Hfe(3.961E-13)	Plac8(5.182E-13)	Ctsh(5.467E-13)	Pilra(6.199E-13)	Snx20(7.632E-13)	Dok3(1.001E-12)	Apoc1(1.077E-12)
CL:0000994	Ifitm3(5.605E-48)	Ifitm2(1.582E-40)	Thbd(6.738E-40)	Pltp(1.983E-34)	Tmem100(1.979E-32)	Ptrf(2.504E-32)	Calcrl(2.733E-32)	Ly6e(8.466E-32)	Ly6a(3.150E-30)	Cd36(7.863E-30)	Tagln2(1.866E-29)	Esam(8.049E-29)	Cldn5(1.760E-28)	Cyp4b1(2.499E-28)	Tm4sf1(1.661E-27)	Acvrl1(1.744E-27)	Clec14a(3.083E-27)	Tspan13(3.578E-27)	Ramp2(4.022E-27)	Gpihbp1(7.282E-27)	Cd93(1.663E-26)	Egfl7(1.764E-26)	Slc43a3(3.249E-26)	Fmo1(4.081E-25)	Nrp1(5.066E-25)	Vim(6.953E-25)	Eng(7.588E-25)	Klf2(2.699E-24)	Ctla2a(2.835E-24)	Gpr116(2.176E-23)	Hpgd(2.739E-23)	Icam2(3.220E-23)	Cav1(8.866E-23)	BC028528(1.714E-22)	Pitpnc1(2.138E-22)	Plvap(4.011E-22)	Ptprb(5.921E-22)	Tmem176b(1.274E-21)	Ly6c1(1.774E-21)	Cdh5(3.090E-21)	H2-T23(6.084E-21)	Ace(6.776E-21)	Cd97(9.051E-21)	Bst2(9.454E-21)	Id3(1.642E-20)	Sox18(1.217E-18)	Slc9a3r2(1.755E-18)	Aqp1(2.224E-18)	Foxf1a(2.618E-18)	Tmem204(2.796E-18)	Epas1(1.879E-17)	Hilpda(2.168E-17)	Sdpr(3.695E-17)	Tek(4.846E-17)	Ehd4(1.204E-16)	Notch1(1.518E-16)	Clic1(1.737E-16)	Tinagl1(1.855E-16)	Ece1(1.952E-16)	Ecscr(2.180E-16)	Gimap6(3.413E-16)	Plec(5.235E-16)	Ppap2a(6.324E-16)	Adrb2(7.078E-16)	Efnb2(1.118E-15)	Pecam1(1.377E-15)	Ahnak(2.881E-15)	Clec2d(5.253E-15)	Hmcn1(6.791E-15)	H2-K1(7.613E-15)	Tmem2(1.022E-14)	Prex2(1.440E-14)	Tmem176a(1.777E-14)	Tspan18(3.679E-14)	Lyve1(6.077E-14)	Cdkn1a(6.616E-14)	Ucp2(9.339E-14)	Myzap(2.588E-13)	Eltd1(3.028E-13)	Col4a1(3.338E-13)	Cebpd(3.620E-13)	Clec1a(3.627E-13)	Flt1(5.013E-13)	Ldb2(5.111E-13)	Igfbp4(6.423E-13)	Tmem140(1.035E-12)	S1pr1(1.550E-12)	Srgn(1.677E-12)	Crip2(1.769E-12)	Marcks(1.930E-12)	Cxcl12(1.940E-12)	Igfbp7(2.079E-12)	Impdh1(2.125E-12)	Acer2(2.425E-12)	Itga1(3.007E-12)	Tgm2(5.369E-12)	Myct1(6.555E-12)	Lpl(7.639E-12)	H2-Ab1(8.220E-12)	Plk2(9.491E-12)
CL:0000995	Beta-s(2.288E-10)	Hba-a1(5.203E-10)	Hbb-b1(8.801E-10)	Hbb-b2(3.487E-09)	Hba-a2(8.092E-09)	Alas2(8.854E-09)	Ube2l6(5.717E-07)	Epb4.1(1.043E-06)	Fam46c(3.092E-06)	Isg20(7.507E-06)	Slc25a37(5.843E-05)	Rsad2(1.938E-04)	Gda(2.008E-04)	Lyz2(2.498E-04)	Cd24a(2.556E-04)	Ucp2(3.472E-04)	Apoa1(4.565E-04)	Ptp4a3(5.659E-04)	Sfi1(7.133E-04)	Ttn(1.716E-03)	Blvrb(2.897E-03)	Cd74(3.251E-03)	Serpina3k(4.645E-03)	Alb(5.304E-03)	Hp(7.170E-03)	Mup3(7.641E-03)	Igf1(7.775E-03)	Mgst1(8.089E-03)	Serpina1c(8.104E-03)	Cd5l(9.792E-03)	Ifitm2(1.025E-02)	Obscn(1.031E-02)	Slc43a3(1.039E-02)	Ccl6(1.159E-02)	Ahsg(1.165E-02)	Hbq1a(1.184E-02)	Fabp1(1.264E-02)	Dcn(1.265E-02)	Slc4a1(1.281E-02)	Krt18(1.285E-02)	Stab1(1.335E-02)	H2-Aa(1.372E-02)	Apob(1.411E-02)	Hpx(1.465E-02)	Gypa(1.471E-02)	Nrp1(1.472E-02)	Ube2c(1.494E-02)	Uox(1.555E-02)	Ugt3a2(1.604E-02)	Igfbp4(1.676E-02)	Clec4f(1.680E-02)	Ccl9(1.709E-02)	Serpina1b(1.718E-02)	Cyp2d9(1.760E-02)	Cebpb(1.763E-02)	Gnmt(1.764E-02)	Lsp1(1.776E-02)	Isg15(1.821E-02)	Fgb(1.829E-02)	Rasgrp2(1.872E-02)	Dnahc8(1.881E-02)	Ogn(1.883E-02)	Astn2(1.883E-02)	Vsig4(1.894E-02)	Fga(2.019E-02)	Clec4n(2.056E-02)	Nrxn3(2.071E-02)	Hrg(2.167E-02)	Ush2a(2.188E-02)	Cyp3a11(2.241E-02)	Serpina1d(2.269E-02)	Tgm2(2.280E-02)	C8g(2.474E-02)	Gm11428(2.478E-02)	Hbq1b(2.537E-02)	C3(2.575E-02)	Fetub(2.585E-02)	Fhod3(2.588E-02)	Rbp4(2.594E-02)	Cth(2.604E-02)	F2(2.604E-02)	Abcc3(2.622E-02)	Icam2(2.622E-02)	Ccdc80(2.622E-02)	Alox5ap(2.674E-02)	Cd36(2.680E-02)	Xdh(2.690E-02)	Otc(2.710E-02)	Slc38a4(2.778E-02)	Apoh(2.910E-02)	2410076I21Rik(2.939E-02)	Abcc12(2.974E-02)	Gcg(3.096E-02)	C8b(3.185E-02)	Cd52(3.200E-02)	Ces1c(3.237E-02)	Abca13(3.264E-02)	Trio(3.311E-02)	Nr1h3(3.321E-02)	Pkhd1l1(3.418E-02)
CL:0000996	Ifitm3(5.605E-48)	Ifitm2(1.582E-40)	Thbd(6.738E-40)	Pltp(1.983E-34)	Tmem100(1.979E-32)	Ptrf(2.504E-32)	Calcrl(2.733E-32)	Ly6e(8.466E-32)	Ly6a(3.150E-30)	Cd36(7.863E-30)	Tagln2(1.866E-29)	Esam(8.049E-29)	Cldn5(1.760E-28)	Cyp4b1(2.499E-28)	Tm4sf1(1.661E-27)	Acvrl1(1.744E-27)	Clec14a(3.083E-27)	Tspan13(3.578E-27)	Ramp2(4.022E-27)	Gpihbp1(7.282E-27)	Cd93(1.663E-26)	Egfl7(1.764E-26)	Slc43a3(3.249E-26)	Fmo1(4.081E-25)	Nrp1(5.066E-25)	Vim(6.953E-25)	Eng(7.588E-25)	Klf2(2.699E-24)	Ctla2a(2.835E-24)	Gpr116(2.176E-23)	Hpgd(2.739E-23)	Icam2(3.220E-23)	Cav1(8.866E-23)	BC028528(1.714E-22)	Pitpnc1(2.138E-22)	Plvap(4.011E-22)	Ptprb(5.921E-22)	Tmem176b(1.274E-21)	Ly6c1(1.774E-21)	Cdh5(3.090E-21)	H2-T23(6.084E-21)	Ace(6.776E-21)	Cd97(9.051E-21)	Bst2(9.454E-21)	Id3(1.642E-20)	Sox18(1.217E-18)	Slc9a3r2(1.755E-18)	Aqp1(2.224E-18)	Foxf1a(2.618E-18)	Tmem204(2.796E-18)	Epas1(1.879E-17)	Hilpda(2.168E-17)	Sdpr(3.695E-17)	Tek(4.846E-17)	Ehd4(1.204E-16)	Notch1(1.518E-16)	Clic1(1.737E-16)	Tinagl1(1.855E-16)	Ece1(1.952E-16)	Ecscr(2.180E-16)	Gimap6(3.413E-16)	Plec(5.235E-16)	Ppap2a(6.324E-16)	Adrb2(7.078E-16)	Efnb2(1.118E-15)	Pecam1(1.377E-15)	Ahnak(2.881E-15)	Clec2d(5.253E-15)	Hmcn1(6.791E-15)	H2-K1(7.613E-15)	Tmem2(1.022E-14)	Prex2(1.440E-14)	Tmem176a(1.777E-14)	Tspan18(3.679E-14)	Lyve1(6.077E-14)	Cdkn1a(6.616E-14)	Ucp2(9.339E-14)	Myzap(2.588E-13)	Eltd1(3.028E-13)	Col4a1(3.338E-13)	Cebpd(3.620E-13)	Clec1a(3.627E-13)	Flt1(5.013E-13)	Ldb2(5.111E-13)	Igfbp4(6.423E-13)	Tmem140(1.035E-12)	S1pr1(1.550E-12)	Srgn(1.677E-12)	Crip2(1.769E-12)	Marcks(1.930E-12)	Cxcl12(1.940E-12)	Igfbp7(2.079E-12)	Impdh1(2.125E-12)	Acer2(2.425E-12)	Itga1(3.007E-12)	Tgm2(5.369E-12)	Myct1(6.555E-12)	Lpl(7.639E-12)	H2-Ab1(8.220E-12)	Plk2(9.491E-12)
CL:0000997	Fcer1g(1.569E-47)	Tyrobp(3.152E-39)	Cyba(1.056E-37)	Sfpi1(2.448E-29)	Fxyd5(7.237E-29)	Coro1a(7.421E-29)	Lyz2(2.999E-28)	Laptm5(7.743E-28)	Cd52(1.189E-27)	Ucp2(1.288E-27)	Arhgdib(1.660E-25)	Ifitm2(3.330E-24)	Lgals3(6.228E-24)	Lsp1(1.723E-22)	Clic1(2.574E-22)	Ptprc(5.452E-22)	Ctss(1.864E-21)	Ifitm3(4.086E-21)	Rac2(9.341E-21)	Slfn2(2.028E-20)	Fgr(6.260E-20)	Alox5ap(1.030E-19)	Srgn(3.742E-19)	Cybb(7.788E-19)	Cd74(9.809E-19)	Gngt2(1.021E-18)	Psmb8(3.527E-18)	Cd68(3.952E-18)	Itgb2(7.258E-18)	Ptpn6(1.177E-17)	Ly6e(1.672E-17)	Vim(3.032E-16)	S100a11(3.488E-16)	Ccl6(6.066E-16)	Snx20(1.746E-15)	Tagln2(1.959E-15)	Lcp1(3.139E-15)	Hcls1(4.255E-15)	Pld4(5.074E-15)	H2-Aa(7.645E-15)	Cd53(1.099E-14)	H2-Ab1(1.462E-14)	Emp3(2.264E-14)	Ifi30(3.714E-14)	Selplg(7.142E-14)	Hmha1(7.815E-14)	Samhd1(8.563E-14)	Lst1(1.323E-13)	Rgs2(1.409E-13)	Itgal(1.976E-13)	Ms4a6c(2.054E-13)	Gmfg(2.157E-13)	Irf5(2.629E-13)	Limd2(3.115E-13)	Plbd1(3.512E-13)	Csf1r(3.610E-13)	Eif4ebp1(7.042E-13)	H2-Eb1(7.999E-13)	Csf2ra(1.716E-12)	Cmtm7(2.332E-12)	Cnn2(2.551E-12)	Cebpb(2.989E-12)	H2-T23(3.389E-12)	Myo1f(3.806E-12)	Gpsm3(4.515E-12)	Gm11428(4.817E-12)	Anxa2(5.037E-12)	Lilrb4(5.622E-12)	Mpeg1(6.048E-12)	Hfe(8.487E-12)	Ctsh(8.813E-12)	Cd300a(9.901E-12)	Ncf4(1.039E-11)	Il6ra(1.042E-11)	Akap13(1.048E-11)	Tnfrsf1b(1.094E-11)	Fyb(1.204E-11)	Psmb9(1.229E-11)	Igsf6(1.277E-11)	Hck(1.311E-11)	H2-DMb1(1.464E-11)	Napsa(1.493E-11)	Lyn(1.540E-11)	AF251705(1.587E-11)	Clec4a3(1.638E-11)	Cd97(1.795E-11)	Lcp2(1.962E-11)	Msn(1.965E-11)	Il2rg(1.983E-11)	Lilrb3(3.210E-11)	Clec7a(3.237E-11)	Capg(3.442E-11)	Abi3(3.465E-11)	Ptpn18(5.005E-11)	Csf2rb(5.224E-11)	4632428N05Rik(5.308E-11)	Bst2(5.388E-11)	Cd300ld(6.863E-11)	Rab32(7.133E-11)	Cd48(8.869E-11)
CL:0000998	Tyrobp(1.339E-58)	Fcer1g(1.006E-55)	Cyba(3.679E-55)	Ifitm3(6.889E-50)	Cd52(1.441E-46)	Coro1a(1.471E-45)	Laptm5(5.279E-43)	Ifitm2(1.355E-40)	Lsp1(3.617E-40)	Ptprc(1.515E-36)	Srgn(2.964E-36)	Sfpi1(8.874E-36)	Lgals3(1.673E-35)	Fxyd5(6.984E-35)	Ucp2(1.171E-34)	Arhgdib(4.377E-34)	Ctss(1.051E-33)	Fgr(1.232E-32)	Ly6e(1.535E-32)	Gngt2(2.485E-32)	Lyz2(2.957E-32)	S100a11(1.964E-31)	Rac2(3.543E-29)	Clic1(4.005E-29)	S100a4(5.243E-29)	Cybb(1.229E-28)	Pld4(3.630E-28)	Ms4a6c(1.131E-27)	Lst1(2.367E-27)	Slfn2(2.613E-27)	Selplg(2.825E-27)	Psmb8(3.230E-27)	Hcls1(4.055E-27)	Alox5ap(8.489E-27)	Itgb2(8.515E-27)	Ptpn6(1.362E-26)	Csf1r(2.158E-26)	Cd68(1.720E-25)	Samhd1(3.978E-25)	Cd300a(1.460E-24)	Limd2(3.914E-24)	Gmfg(6.238E-24)	Napsa(1.359E-23)	Emp3(2.017E-23)	Vim(2.351E-23)	Cd97(2.495E-23)	Anxa2(3.112E-23)	Gm11428(3.368E-22)	Cd53(1.651E-21)	Snx20(1.830E-21)	Hp(2.753E-21)	H2-T23(3.383E-21)	Myo1f(3.522E-21)	Tagln2(6.542E-21)	Hmha1(9.547E-21)	Lcp1(1.035E-20)	Itgal(1.959E-20)	Irf5(2.321E-20)	Ccl6(2.815E-20)	Fyb(5.093E-20)	Hck(5.297E-20)	Clec4a1(1.042E-19)	Clec4a3(1.118E-19)	Ifi30(1.368E-19)	Cnn2(5.095E-19)	Cyp4f18(6.166E-19)	Cebpb(1.050E-18)	AF251705(1.064E-18)	Klf2(1.348E-18)	Cd74(2.907E-18)	Rgs2(4.749E-18)	Cmtm7(5.361E-18)	Cytip(6.918E-18)	Il2rg(9.035E-18)	Igsf6(9.127E-18)	Crip1(9.410E-18)	Eif4ebp1(9.794E-18)	Flna(1.149E-17)	Myo1g(1.268E-17)	Plbd1(1.374E-17)	Csf2ra(1.599E-17)	Dok3(1.948E-17)	Lilrb3(2.030E-17)	Plac8(2.110E-17)	Mpeg1(3.417E-17)	Ifi27l2a(3.782E-17)	Msn(4.924E-17)	Il6ra(5.701E-17)	Ctsh(5.742E-17)	Smpdl3a(1.153E-16)	Lgals1(1.487E-16)	Lyn(3.012E-16)	C3(3.104E-16)	Abi3(3.484E-16)	4632428N05Rik(3.794E-16)	Cbfa2t3(3.943E-16)	Lrrc33(3.985E-16)	Ptpn18(4.122E-16)	Ifitm6(4.134E-16)	Ly86(6.025E-16)
CL:0000999	Cyba(6.951E-51)	Laptm5(9.177E-48)	Arhgdib(2.370E-42)	Lsp1(7.710E-41)	Tyrobp(5.108E-40)	Rac2(5.751E-40)	Coro1a(1.895E-38)	Alox5ap(6.846E-38)	Tagln2(8.988E-38)	Psmb8(4.302E-37)	Ptprc(3.667E-36)	Ucp2(8.949E-35)	S100a11(1.746E-34)	Selplg(2.973E-34)	Ctss(6.382E-33)	Emp3(2.963E-32)	Srgn(6.030E-32)	Fcer1g(6.954E-32)	Cd52(1.191E-31)	Lgals1(2.807E-31)	Cd74(5.483E-31)	Cd53(6.567E-31)	H2-T23(6.703E-31)	Clic1(1.937E-30)	Ly6e(4.419E-30)	Napsa(5.124E-30)	Fxyd5(6.463E-29)	Sfpi1(7.588E-28)	Plac8(5.946E-27)	Cmtm7(6.319E-27)	Ptpn6(9.865E-27)	Pld4(2.042E-26)	Crip1(3.657E-26)	Psmb9(1.388E-25)	Pycard(1.433E-25)	Hcls1(1.198E-24)	Vim(1.418E-24)	H2-Ab1(2.329E-24)	Iqgap1(2.996E-24)	H2-DMa(1.293E-23)	Ctsh(2.054E-23)	Ptpn18(2.466E-23)	Tmsb10(3.563E-23)	Cnn2(4.636E-22)	H2-DMb1(8.975E-22)	Csf2rb(1.792E-21)	Fermt3(1.809E-21)	Gmfg(2.434E-21)	Il2rg(5.364E-21)	Tspo(5.471E-21)	Bst2(1.269E-20)	Cd48(3.617E-20)	H2-K1(3.624E-20)	Ly86(3.668E-20)	Ldha(7.343E-20)	H2-Aa(7.462E-20)	Ifitm3(7.803E-20)	Lcp1(1.425E-19)	Dap(1.614E-19)	Itgb7(2.893E-19)	Cybb(5.157E-19)	Sp140(5.979E-19)	Lyn(6.160E-19)	Arhgap30(7.113E-19)	Msn(7.584E-19)	Ifitm2(8.030E-19)	H2-Eb1(1.084E-18)	Sp100(1.191E-18)	Cyth4(1.707E-18)	Psme1(2.233E-18)	Ahnak(4.384E-18)	Ifi30(5.046E-18)	Cbfa2t3(5.404E-18)	B2m(7.267E-18)	Itgb2(8.151E-18)	Rnase6(1.130E-17)	Sp110(2.636E-17)	Irf8(2.693E-17)	Lgals3(2.869E-17)	Hmha1(2.899E-17)	Fyb(4.995E-17)	Limd2(5.138E-17)	Btg1(1.572E-16)	Irf5(2.559E-16)	Lat2(3.846E-16)	Ncf1(4.475E-16)	Anxa2(5.194E-16)	Tspan13(5.748E-16)	Ctsc(5.815E-16)	H2-D1(9.944E-16)	Lrrc33(1.099E-15)	Baz1a(1.299E-15)	Cd68(1.391E-15)	Prkcd(1.535E-15)	Syk(1.587E-15)	Slfn2(2.529E-15)	Sept9(2.709E-15)	Unc93b1(2.767E-15)	Tap1(2.971E-15)	Nfkb1(3.794E-15)
CL:0001000	Tyrobp(1.339E-58)	Fcer1g(1.006E-55)	Cyba(3.679E-55)	Ifitm3(6.889E-50)	Cd52(1.441E-46)	Coro1a(1.471E-45)	Laptm5(5.279E-43)	Ifitm2(1.355E-40)	Lsp1(3.617E-40)	Ptprc(1.515E-36)	Srgn(2.964E-36)	Sfpi1(8.874E-36)	Lgals3(1.673E-35)	Fxyd5(6.984E-35)	Ucp2(1.171E-34)	Arhgdib(4.377E-34)	Ctss(1.051E-33)	Fgr(1.232E-32)	Ly6e(1.535E-32)	Gngt2(2.485E-32)	Lyz2(2.957E-32)	S100a11(1.964E-31)	Rac2(3.543E-29)	Clic1(4.005E-29)	S100a4(5.243E-29)	Cybb(1.229E-28)	Pld4(3.630E-28)	Ms4a6c(1.131E-27)	Lst1(2.367E-27)	Slfn2(2.613E-27)	Selplg(2.825E-27)	Psmb8(3.230E-27)	Hcls1(4.055E-27)	Alox5ap(8.489E-27)	Itgb2(8.515E-27)	Ptpn6(1.362E-26)	Csf1r(2.158E-26)	Cd68(1.720E-25)	Samhd1(3.978E-25)	Cd300a(1.460E-24)	Limd2(3.914E-24)	Gmfg(6.238E-24)	Napsa(1.359E-23)	Emp3(2.017E-23)	Vim(2.351E-23)	Cd97(2.495E-23)	Anxa2(3.112E-23)	Gm11428(3.368E-22)	Cd53(1.651E-21)	Snx20(1.830E-21)	Hp(2.753E-21)	H2-T23(3.383E-21)	Myo1f(3.522E-21)	Tagln2(6.542E-21)	Hmha1(9.547E-21)	Lcp1(1.035E-20)	Itgal(1.959E-20)	Irf5(2.321E-20)	Ccl6(2.815E-20)	Fyb(5.093E-20)	Hck(5.297E-20)	Clec4a1(1.042E-19)	Clec4a3(1.118E-19)	Ifi30(1.368E-19)	Cnn2(5.095E-19)	Cyp4f18(6.166E-19)	Cebpb(1.050E-18)	AF251705(1.064E-18)	Klf2(1.348E-18)	Cd74(2.907E-18)	Rgs2(4.749E-18)	Cmtm7(5.361E-18)	Cytip(6.918E-18)	Il2rg(9.035E-18)	Igsf6(9.127E-18)	Crip1(9.410E-18)	Eif4ebp1(9.794E-18)	Flna(1.149E-17)	Myo1g(1.268E-17)	Plbd1(1.374E-17)	Csf2ra(1.599E-17)	Dok3(1.948E-17)	Lilrb3(2.030E-17)	Plac8(2.110E-17)	Mpeg1(3.417E-17)	Ifi27l2a(3.782E-17)	Msn(4.924E-17)	Il6ra(5.701E-17)	Ctsh(5.742E-17)	Smpdl3a(1.153E-16)	Lgals1(1.487E-16)	Lyn(3.012E-16)	C3(3.104E-16)	Abi3(3.484E-16)	4632428N05Rik(3.794E-16)	Cbfa2t3(3.943E-16)	Lrrc33(3.985E-16)	Ptpn18(4.122E-16)	Ifitm6(4.134E-16)	Ly86(6.025E-16)
CL:0001001	Fcer1g(1.107E-47)	Tyrobp(1.293E-44)	Cyba(1.207E-39)	Sfpi1(2.728E-33)	Lyz2(2.962E-33)	Ucp2(1.426E-32)	Laptm5(1.015E-31)	Cd52(1.155E-30)	Arhgdib(7.722E-30)	Fxyd5(1.924E-29)	Coro1a(5.800E-29)	Lgals3(2.074E-26)	Ifitm2(7.417E-26)	Clic1(8.731E-26)	Ptprc(8.752E-26)	Ctss(1.232E-25)	Ifitm3(2.595E-24)	Rac2(4.334E-23)	Alox5ap(5.027E-23)	Slfn2(5.055E-23)	Cybb(2.908E-22)	Lsp1(1.187E-21)	Ly6e(2.377E-21)	Fgr(6.297E-21)	Gngt2(6.703E-21)	Cd74(9.378E-21)	Ptpn6(2.218E-20)	Srgn(2.724E-20)	Cd68(5.458E-20)	Psmb8(2.100E-19)	Ccl6(6.050E-19)	Itgb2(1.159E-18)	Vim(2.760E-18)	S100a11(4.134E-18)	Cd53(8.555E-18)	Samhd1(5.189E-17)	Pld4(7.126E-17)	Emp3(7.615E-17)	Selplg(3.591E-16)	Lcp1(5.822E-16)	Rgs2(7.414E-16)	Tagln2(1.391E-15)	Lst1(1.434E-15)	Itgal(2.126E-15)	Csf1r(3.552E-15)	Cd300a(4.015E-15)	H2-Ab1(4.347E-15)	Ifi30(6.201E-15)	Limd2(7.325E-15)	Mpeg1(7.855E-15)	H2-Aa(8.387E-15)	Irf5(1.023E-14)	Hcls1(1.087E-14)	Ms4a6c(1.322E-14)	Cmtm7(1.383E-14)	Tnfrsf1b(1.457E-14)	Clec4a3(1.961E-14)	Snx20(2.086E-14)	Myo1f(2.192E-14)	Anxa2(2.395E-14)	Plbd1(2.805E-14)	Csf2ra(3.584E-14)	Gmfg(3.601E-14)	Cebpb(4.056E-14)	Lyn(4.212E-14)	Igsf6(4.358E-14)	Hmha1(8.378E-14)	Csf2rb(1.142E-13)	Lilrb4(1.462E-13)	Fyb(1.596E-13)	Cd300ld(1.967E-13)	H2-Eb1(2.197E-13)	H2-T23(3.129E-13)	Psmb9(3.201E-13)	Gm11428(3.514E-13)	Cd97(6.280E-13)	Eif4ebp1(6.586E-13)	Ctsh(6.675E-13)	AF251705(7.263E-13)	Pilra(7.583E-13)	Psmb10(1.021E-12)	Flna(1.107E-12)	Hck(1.217E-12)	H2-DMb1(1.357E-12)	Clec7a(1.416E-12)	Cd44(1.441E-12)	Abi3(1.517E-12)	Cd48(1.862E-12)	Akap13(1.952E-12)	Ptpn18(2.016E-12)	Lcp2(2.082E-12)	Capg(2.341E-12)	Fam105a(2.552E-12)	H2-DMa(2.981E-12)	Il6ra(3.282E-12)	Bst2(3.352E-12)	Cd302(4.151E-12)	Msn(4.203E-12)	Cnn2(5.727E-12)	Gpsm3(6.036E-12)
CL:0001002	Fcer1g(1.107E-47)	Tyrobp(1.293E-44)	Cyba(1.207E-39)	Sfpi1(2.728E-33)	Lyz2(2.962E-33)	Ucp2(1.426E-32)	Laptm5(1.015E-31)	Cd52(1.155E-30)	Arhgdib(7.722E-30)	Fxyd5(1.924E-29)	Coro1a(5.800E-29)	Lgals3(2.074E-26)	Ifitm2(7.417E-26)	Clic1(8.731E-26)	Ptprc(8.752E-26)	Ctss(1.232E-25)	Ifitm3(2.595E-24)	Rac2(4.334E-23)	Alox5ap(5.027E-23)	Slfn2(5.055E-23)	Cybb(2.908E-22)	Lsp1(1.187E-21)	Ly6e(2.377E-21)	Fgr(6.297E-21)	Gngt2(6.703E-21)	Cd74(9.378E-21)	Ptpn6(2.218E-20)	Srgn(2.724E-20)	Cd68(5.458E-20)	Psmb8(2.100E-19)	Ccl6(6.050E-19)	Itgb2(1.159E-18)	Vim(2.760E-18)	S100a11(4.134E-18)	Cd53(8.555E-18)	Samhd1(5.189E-17)	Pld4(7.126E-17)	Emp3(7.615E-17)	Selplg(3.591E-16)	Lcp1(5.822E-16)	Rgs2(7.414E-16)	Tagln2(1.391E-15)	Lst1(1.434E-15)	Itgal(2.126E-15)	Csf1r(3.552E-15)	Cd300a(4.015E-15)	H2-Ab1(4.347E-15)	Ifi30(6.201E-15)	Limd2(7.325E-15)	Mpeg1(7.855E-15)	H2-Aa(8.387E-15)	Irf5(1.023E-14)	Hcls1(1.087E-14)	Ms4a6c(1.322E-14)	Cmtm7(1.383E-14)	Tnfrsf1b(1.457E-14)	Clec4a3(1.961E-14)	Snx20(2.086E-14)	Myo1f(2.192E-14)	Anxa2(2.395E-14)	Plbd1(2.805E-14)	Csf2ra(3.584E-14)	Gmfg(3.601E-14)	Cebpb(4.056E-14)	Lyn(4.212E-14)	Igsf6(4.358E-14)	Hmha1(8.378E-14)	Csf2rb(1.142E-13)	Lilrb4(1.462E-13)	Fyb(1.596E-13)	Cd300ld(1.967E-13)	H2-Eb1(2.197E-13)	H2-T23(3.129E-13)	Psmb9(3.201E-13)	Gm11428(3.514E-13)	Cd97(6.280E-13)	Eif4ebp1(6.586E-13)	Ctsh(6.675E-13)	AF251705(7.263E-13)	Pilra(7.583E-13)	Psmb10(1.021E-12)	Flna(1.107E-12)	Hck(1.217E-12)	H2-DMb1(1.357E-12)	Clec7a(1.416E-12)	Cd44(1.441E-12)	Abi3(1.517E-12)	Cd48(1.862E-12)	Akap13(1.952E-12)	Ptpn18(2.016E-12)	Lcp2(2.082E-12)	Capg(2.341E-12)	Fam105a(2.552E-12)	H2-DMa(2.981E-12)	Il6ra(3.282E-12)	Bst2(3.352E-12)	Cd302(4.151E-12)	Msn(4.203E-12)	Cnn2(5.727E-12)	Gpsm3(6.036E-12)
CL:0001003	Fcer1g(1.569E-47)	Tyrobp(3.152E-39)	Cyba(1.056E-37)	Sfpi1(2.448E-29)	Fxyd5(7.237E-29)	Coro1a(7.421E-29)	Lyz2(2.999E-28)	Laptm5(7.743E-28)	Cd52(1.189E-27)	Ucp2(1.288E-27)	Arhgdib(1.660E-25)	Ifitm2(3.330E-24)	Lgals3(6.228E-24)	Lsp1(1.723E-22)	Clic1(2.574E-22)	Ptprc(5.452E-22)	Ctss(1.864E-21)	Ifitm3(4.086E-21)	Rac2(9.341E-21)	Slfn2(2.028E-20)	Fgr(6.260E-20)	Alox5ap(1.030E-19)	Srgn(3.742E-19)	Cybb(7.788E-19)	Cd74(9.809E-19)	Gngt2(1.021E-18)	Psmb8(3.527E-18)	Cd68(3.952E-18)	Itgb2(7.258E-18)	Ptpn6(1.177E-17)	Ly6e(1.672E-17)	Vim(3.032E-16)	S100a11(3.488E-16)	Ccl6(6.066E-16)	Snx20(1.746E-15)	Tagln2(1.959E-15)	Lcp1(3.139E-15)	Hcls1(4.255E-15)	Pld4(5.074E-15)	H2-Aa(7.645E-15)	Cd53(1.099E-14)	H2-Ab1(1.462E-14)	Emp3(2.264E-14)	Ifi30(3.714E-14)	Selplg(7.142E-14)	Hmha1(7.815E-14)	Samhd1(8.563E-14)	Lst1(1.323E-13)	Rgs2(1.409E-13)	Itgal(1.976E-13)	Ms4a6c(2.054E-13)	Gmfg(2.157E-13)	Irf5(2.629E-13)	Limd2(3.115E-13)	Plbd1(3.512E-13)	Csf1r(3.610E-13)	Eif4ebp1(7.042E-13)	H2-Eb1(7.999E-13)	Csf2ra(1.716E-12)	Cmtm7(2.332E-12)	Cnn2(2.551E-12)	Cebpb(2.989E-12)	H2-T23(3.389E-12)	Myo1f(3.806E-12)	Gpsm3(4.515E-12)	Gm11428(4.817E-12)	Anxa2(5.037E-12)	Lilrb4(5.622E-12)	Mpeg1(6.048E-12)	Hfe(8.487E-12)	Ctsh(8.813E-12)	Cd300a(9.901E-12)	Ncf4(1.039E-11)	Il6ra(1.042E-11)	Akap13(1.048E-11)	Tnfrsf1b(1.094E-11)	Fyb(1.204E-11)	Psmb9(1.229E-11)	Igsf6(1.277E-11)	Hck(1.311E-11)	H2-DMb1(1.464E-11)	Napsa(1.493E-11)	Lyn(1.540E-11)	AF251705(1.587E-11)	Clec4a3(1.638E-11)	Cd97(1.795E-11)	Lcp2(1.962E-11)	Msn(1.965E-11)	Il2rg(1.983E-11)	Lilrb3(3.210E-11)	Clec7a(3.237E-11)	Capg(3.442E-11)	Abi3(3.465E-11)	Ptpn18(5.005E-11)	Csf2rb(5.224E-11)	4632428N05Rik(5.308E-11)	Bst2(5.388E-11)	Cd300ld(6.863E-11)	Rab32(7.133E-11)	Cd48(8.869E-11)
CL:0001004	Fcer1g(1.107E-47)	Tyrobp(1.293E-44)	Cyba(1.207E-39)	Sfpi1(2.728E-33)	Lyz2(2.962E-33)	Ucp2(1.426E-32)	Laptm5(1.015E-31)	Cd52(1.155E-30)	Arhgdib(7.722E-30)	Fxyd5(1.924E-29)	Coro1a(5.800E-29)	Lgals3(2.074E-26)	Ifitm2(7.417E-26)	Clic1(8.731E-26)	Ptprc(8.752E-26)	Ctss(1.232E-25)	Ifitm3(2.595E-24)	Rac2(4.334E-23)	Alox5ap(5.027E-23)	Slfn2(5.055E-23)	Cybb(2.908E-22)	Lsp1(1.187E-21)	Ly6e(2.377E-21)	Fgr(6.297E-21)	Gngt2(6.703E-21)	Cd74(9.378E-21)	Ptpn6(2.218E-20)	Srgn(2.724E-20)	Cd68(5.458E-20)	Psmb8(2.100E-19)	Ccl6(6.050E-19)	Itgb2(1.159E-18)	Vim(2.760E-18)	S100a11(4.134E-18)	Cd53(8.555E-18)	Samhd1(5.189E-17)	Pld4(7.126E-17)	Emp3(7.615E-17)	Selplg(3.591E-16)	Lcp1(5.822E-16)	Rgs2(7.414E-16)	Tagln2(1.391E-15)	Lst1(1.434E-15)	Itgal(2.126E-15)	Csf1r(3.552E-15)	Cd300a(4.015E-15)	H2-Ab1(4.347E-15)	Ifi30(6.201E-15)	Limd2(7.325E-15)	Mpeg1(7.855E-15)	H2-Aa(8.387E-15)	Irf5(1.023E-14)	Hcls1(1.087E-14)	Ms4a6c(1.322E-14)	Cmtm7(1.383E-14)	Tnfrsf1b(1.457E-14)	Clec4a3(1.961E-14)	Snx20(2.086E-14)	Myo1f(2.192E-14)	Anxa2(2.395E-14)	Plbd1(2.805E-14)	Csf2ra(3.584E-14)	Gmfg(3.601E-14)	Cebpb(4.056E-14)	Lyn(4.212E-14)	Igsf6(4.358E-14)	Hmha1(8.378E-14)	Csf2rb(1.142E-13)	Lilrb4(1.462E-13)	Fyb(1.596E-13)	Cd300ld(1.967E-13)	H2-Eb1(2.197E-13)	H2-T23(3.129E-13)	Psmb9(3.201E-13)	Gm11428(3.514E-13)	Cd97(6.280E-13)	Eif4ebp1(6.586E-13)	Ctsh(6.675E-13)	AF251705(7.263E-13)	Pilra(7.583E-13)	Psmb10(1.021E-12)	Flna(1.107E-12)	Hck(1.217E-12)	H2-DMb1(1.357E-12)	Clec7a(1.416E-12)	Cd44(1.441E-12)	Abi3(1.517E-12)	Cd48(1.862E-12)	Akap13(1.952E-12)	Ptpn18(2.016E-12)	Lcp2(2.082E-12)	Capg(2.341E-12)	Fam105a(2.552E-12)	H2-DMa(2.981E-12)	Il6ra(3.282E-12)	Bst2(3.352E-12)	Cd302(4.151E-12)	Msn(4.203E-12)	Cnn2(5.727E-12)	Gpsm3(6.036E-12)
CL:0001005	Fcer1g(1.107E-47)	Tyrobp(1.293E-44)	Cyba(1.207E-39)	Sfpi1(2.728E-33)	Lyz2(2.962E-33)	Ucp2(1.426E-32)	Laptm5(1.015E-31)	Cd52(1.155E-30)	Arhgdib(7.722E-30)	Fxyd5(1.924E-29)	Coro1a(5.800E-29)	Lgals3(2.074E-26)	Ifitm2(7.417E-26)	Clic1(8.731E-26)	Ptprc(8.752E-26)	Ctss(1.232E-25)	Ifitm3(2.595E-24)	Rac2(4.334E-23)	Alox5ap(5.027E-23)	Slfn2(5.055E-23)	Cybb(2.908E-22)	Lsp1(1.187E-21)	Ly6e(2.377E-21)	Fgr(6.297E-21)	Gngt2(6.703E-21)	Cd74(9.378E-21)	Ptpn6(2.218E-20)	Srgn(2.724E-20)	Cd68(5.458E-20)	Psmb8(2.100E-19)	Ccl6(6.050E-19)	Itgb2(1.159E-18)	Vim(2.760E-18)	S100a11(4.134E-18)	Cd53(8.555E-18)	Samhd1(5.189E-17)	Pld4(7.126E-17)	Emp3(7.615E-17)	Selplg(3.591E-16)	Lcp1(5.822E-16)	Rgs2(7.414E-16)	Tagln2(1.391E-15)	Lst1(1.434E-15)	Itgal(2.126E-15)	Csf1r(3.552E-15)	Cd300a(4.015E-15)	H2-Ab1(4.347E-15)	Ifi30(6.201E-15)	Limd2(7.325E-15)	Mpeg1(7.855E-15)	H2-Aa(8.387E-15)	Irf5(1.023E-14)	Hcls1(1.087E-14)	Ms4a6c(1.322E-14)	Cmtm7(1.383E-14)	Tnfrsf1b(1.457E-14)	Clec4a3(1.961E-14)	Snx20(2.086E-14)	Myo1f(2.192E-14)	Anxa2(2.395E-14)	Plbd1(2.805E-14)	Csf2ra(3.584E-14)	Gmfg(3.601E-14)	Cebpb(4.056E-14)	Lyn(4.212E-14)	Igsf6(4.358E-14)	Hmha1(8.378E-14)	Csf2rb(1.142E-13)	Lilrb4(1.462E-13)	Fyb(1.596E-13)	Cd300ld(1.967E-13)	H2-Eb1(2.197E-13)	H2-T23(3.129E-13)	Psmb9(3.201E-13)	Gm11428(3.514E-13)	Cd97(6.280E-13)	Eif4ebp1(6.586E-13)	Ctsh(6.675E-13)	AF251705(7.263E-13)	Pilra(7.583E-13)	Psmb10(1.021E-12)	Flna(1.107E-12)	Hck(1.217E-12)	H2-DMb1(1.357E-12)	Clec7a(1.416E-12)	Cd44(1.441E-12)	Abi3(1.517E-12)	Cd48(1.862E-12)	Akap13(1.952E-12)	Ptpn18(2.016E-12)	Lcp2(2.082E-12)	Capg(2.341E-12)	Fam105a(2.552E-12)	H2-DMa(2.981E-12)	Il6ra(3.282E-12)	Bst2(3.352E-12)	Cd302(4.151E-12)	Msn(4.203E-12)	Cnn2(5.727E-12)	Gpsm3(6.036E-12)
CL:0001006	Mgp(2.242E-49)	Serping1(8.311E-49)	Mxra8(1.264E-42)	Bgn(2.713E-39)	Ifitm3(2.268E-35)	Tmem176b(2.562E-35)	Igfbp7(6.192E-32)	Zfp36l1(8.984E-32)	Tmem176a(9.404E-32)	Ifitm2(7.347E-30)	Rarres2(2.288E-28)	Hsd11b1(2.837E-27)	Vim(3.042E-26)	Tagln2(5.808E-26)	Prelp(7.294E-25)	Inmt(8.002E-25)	B4galt1(1.955E-24)	Pcolce(3.141E-24)	Lgals1(7.960E-24)	Emp3(1.612E-23)	Nbl1(3.140E-23)	Adh1(4.556E-22)	Ptrf(2.553E-21)	Ltbp4(3.380E-21)	Id3(3.663E-21)	Anxa2(9.101E-21)	Cebpb(2.587E-20)	Mgst1(4.489E-20)	Rcn3(8.507E-20)	Cyba(9.561E-20)	Olfml3(1.977E-19)	Rbp1(2.975E-19)	Dhrs3(3.539E-19)	Fxyd1(3.821E-19)	Col1a2(5.121E-19)	Pdgfra(8.145E-19)	Dkk3(9.472E-19)	Ier2(1.288E-18)	Ptgis(1.870E-18)	Gpx3(4.534E-18)	S100a11(4.880E-18)	Fstl1(6.151E-18)	Gstm2(1.144E-17)	Loxl1(4.681E-17)	Anxa1(5.184E-17)	Fcgrt(7.076E-17)	Ecm1(7.604E-17)	Rnase4(1.215E-16)	Gstt1(1.734E-16)	Cnn2(1.919E-16)	Col3a1(2.293E-16)	Ppic(2.304E-16)	C1ra(4.719E-16)	Nr2f2(5.091E-16)	Clic1(6.401E-16)	Col6a2(1.225E-15)	Igfbp6(1.303E-15)	Timp3(1.771E-15)	Nupr1(3.752E-15)	Col1a1(4.192E-15)	Fbn1(4.686E-15)	Ahnak(4.743E-15)	Dap(4.784E-15)	Crispld2(5.201E-15)	Cd302(5.603E-15)	Mfap5(8.480E-15)	Ms4a4d(8.747E-15)	H2-T23(1.008E-14)	Lgals9(1.557E-14)	Col6a1(1.646E-14)	Clec3b(1.870E-14)	Cebpd(2.972E-14)	Crtap(3.869E-14)	Igfbp4(7.983E-14)	Lrp1(8.241E-14)	Tgm2(1.334E-13)	C1s(1.860E-13)	Dcn(2.784E-13)	Tcf21(2.942E-13)	C1qtnf2(3.972E-13)	Copz2(4.174E-13)	Cygb(5.997E-13)	Slc43a3(9.196E-13)	Eif4ebp1(1.066E-12)	Lhfp(1.314E-12)	Tubb6(1.338E-12)	Efemp2(1.706E-12)	9030425E11Rik(1.981E-12)	Serpinh1(1.991E-12)	Fkbp7(2.386E-12)	Wnt2(3.407E-12)	Lsp1(4.598E-12)	Ifitm1(5.660E-12)	Btg2(6.270E-12)	Pltp(6.386E-12)	Mylk(7.935E-12)	Gpx8(8.337E-12)	Tgfbr2(8.925E-12)	Dpep1(1.091E-11)	Ly6a(1.495E-11)
CL:0001007	Calcrl(1.003E-10)	Ifitm3(5.784E-10)	Gpr116(1.360E-08)	Ptprb(1.471E-08)	Thbd(2.216E-08)	Cd74(2.322E-07)	Ly6e(3.995E-07)	Ifitm2(9.148E-07)	Ly6a(9.606E-07)	Cd36(9.729E-07)	Cd93(1.363E-06)	Cldn5(1.816E-06)	Cdh5(3.184E-06)	H2-Aa(3.695E-06)	Cav1(4.335E-06)	Tmem100(4.344E-06)	Ace(4.383E-06)	Ctla2a(6.826E-06)	Slc43a3(1.393E-05)	Hmcn1(1.873E-05)	Eng(2.021E-05)	Tagln2(2.829E-05)	Gpihbp1(4.151E-05)	Scn7a(4.323E-05)	Ly6c1(4.510E-05)	Vim(4.847E-05)	Ahnak(5.237E-05)	Bgn(5.593E-05)	Cdkn1a(5.854E-05)	Egfl7(6.175E-05)	Inmt(6.379E-05)	Epas1(6.563E-05)	Icam2(1.085E-04)	Mgp(1.094E-04)	H2-Ab1(1.113E-04)	Hpgd(1.176E-04)	Itga1(1.528E-04)	Bst2(1.627E-04)	BC028528(1.654E-04)	Clec14a(1.770E-04)	Acvrl1(1.781E-04)	Nrp1(2.013E-04)	Tspan13(2.179E-04)	Ecscr(2.239E-04)	Fmo2(2.756E-04)	Tmem204(3.101E-04)	Pecam1(3.114E-04)	Tm4sf1(3.179E-04)	Pltp(3.779E-04)	Gpx3(4.539E-04)	Clec1a(4.722E-04)	Fmo1(4.781E-04)	Podxl(4.834E-04)	S100a11(4.869E-04)	Klf2(4.903E-04)	Clic1(5.101E-04)	Col4a1(5.907E-04)	Cxcl12(6.049E-04)	Serping1(6.095E-04)	Ehd4(6.736E-04)	Tmem2(7.180E-04)	Aqp1(7.298E-04)	Mxra8(8.035E-04)	Ramp2(8.124E-04)	Cbfa2t3(9.641E-04)	H2-Eb1(9.842E-04)	Emp2(1.059E-03)	Eltd1(1.065E-03)	Plk2(1.092E-03)	Plvap(1.133E-03)	Abi3bp(1.151E-03)	Sema3c(1.187E-03)	Dpep1(1.200E-03)	H2-T23(1.299E-03)	Ptrf(1.327E-03)	1110050K14Rik(1.328E-03)	Dcn(1.379E-03)	Mfap4(1.432E-03)	Mylk(1.591E-03)	Tspan18(1.919E-03)	Smad6(1.927E-03)	Gbp7(1.928E-03)	Myzap(1.933E-03)	Esam(1.942E-03)	Pdgfra(2.142E-03)	Col4a2(2.182E-03)	Akap12(2.212E-03)	Dnahc8(2.215E-03)	Cd97(2.257E-03)	Clec2d(2.296E-03)	Lrrk1(2.347E-03)	Tmem176a(2.357E-03)	Foxf1a(2.372E-03)	4930523C07Rik(2.694E-03)	Sod3(2.702E-03)	Igfbp4(2.718E-03)	Acer2(2.868E-03)	Dlc1(2.903E-03)	Slco2a1(2.990E-03)	Tek(3.042E-03)
CL:0001008	Lyz2(1.826E-05)	Mup3(1.896E-05)	Alb(2.215E-05)	Apoa1(4.296E-05)	Mgst1(6.838E-05)	Serpina3k(1.259E-04)	Mup20(1.518E-04)	Cd74(1.616E-04)	Dnase1l3(1.762E-04)	Fabp1(2.021E-04)	Serpina1b(2.996E-04)	Hpx(3.536E-04)	Kng1(4.258E-04)	Serpina1c(4.474E-04)	Cd5l(4.985E-04)	Bhmt(7.596E-04)	Fgb(7.597E-04)	Clec4f(8.021E-04)	Aldob(8.057E-04)	H2-Aa(9.123E-04)	Hp(9.601E-04)	Ambp(1.096E-03)	Serpina1d(1.104E-03)	Ahsg(1.124E-03)	Gnmt(1.158E-03)	Ttr(1.236E-03)	Fga(1.242E-03)	Ttn(1.357E-03)	Nrp1(1.376E-03)	Cfp(1.460E-03)	Fcna(1.490E-03)	Vsig4(1.645E-03)	Gm11428(1.807E-03)	Rbp4(1.809E-03)	Fbp1(2.225E-03)	Ifitm2(2.283E-03)	Apob(2.339E-03)	Pecam1(2.353E-03)	Mrc1(2.472E-03)	Mup7(2.526E-03)	Igfbp4(2.890E-03)	C3(3.229E-03)	Cd36(3.277E-03)	Apoh(3.559E-03)	Gm2083(3.595E-03)	Apoa2(3.895E-03)	Stab1(3.969E-03)	Gpr116(4.207E-03)	Cyp2d9(4.334E-03)	Tgm2(4.369E-03)	Cyp2e1(4.469E-03)	Clec4g(4.538E-03)	H2-Ab1(4.661E-03)	Igf1(4.768E-03)	Ccl6(4.815E-03)	Hba-a2(4.988E-03)	Fgg(5.097E-03)	Clec4n(5.133E-03)	Fn1(5.477E-03)	Mup14(5.781E-03)	Serpina1a(5.973E-03)	Serpinc1(6.585E-03)	Stab2(6.824E-03)	Hc(6.834E-03)	Pigr(6.838E-03)	Cyp2c29(6.912E-03)	Epb4.1(6.976E-03)	Hrg(7.148E-03)	Orm1(7.434E-03)	Pzp(7.479E-03)	Timd4(7.595E-03)	Hpgd(8.137E-03)	Cfb(8.173E-03)	H2-Q10(8.182E-03)	Ptprb(8.280E-03)	Apoc1(8.819E-03)	Beta-s(9.077E-03)	Acp5(9.097E-03)	Ccdc80(9.398E-03)	Folr2(9.427E-03)	Rsad2(9.536E-03)	Cyp4a14(9.624E-03)	Pon1(1.012E-02)	Kalrn(1.034E-02)	Mbl2(1.036E-02)	Upb1(1.073E-02)	Gsta3(1.106E-02)	Serpina1e(1.154E-02)	Abcc2(1.159E-02)	Adh1(1.169E-02)	Nr1h3(1.216E-02)	Atp2b4(1.219E-02)	Alox5ap(1.244E-02)	Azgp1(1.259E-02)	Uox(1.323E-02)	Fam49a(1.337E-02)	Reln(1.346E-02)	Scn9a(1.366E-02)	Slco1a1(1.399E-02)	Saa1(1.420E-02)
CL:0001009	Laptm5(4.229E-46)	Tyrobp(1.349E-44)	Ucp2(3.178E-44)	Cyba(7.686E-44)	Sfpi1(4.017E-39)	Fcer1g(7.143E-37)	Clic1(5.752E-36)	Arhgdib(7.564E-36)	Tagln2(2.134E-33)	S100a11(4.420E-32)	Fxyd5(1.299E-31)	Vim(1.198E-30)	Srgn(3.646E-28)	Ptprc(1.754E-26)	Selplg(9.650E-26)	Coro1a(1.965E-25)	Lsp1(9.905E-25)	Cd52(1.836E-24)	H2-T23(1.858E-24)	Lgals3(5.916E-24)	Ptpn6(7.493E-24)	Psmb8(1.500E-23)	Lcp1(6.556E-23)	Rac2(1.185E-22)	Anxa2(7.294E-22)	Snx20(9.266E-21)	Alox5ap(2.146E-20)	Cnn2(3.006E-20)	Slfn2(9.869E-20)	Ifitm2(1.788E-19)	Hmha1(3.338E-19)	Emp3(6.367E-19)	Limd2(1.989E-18)	Arhgap30(4.035E-18)	Tspo(1.561E-17)	Cd74(2.652E-17)	Ctss(2.688E-17)	Cotl1(5.061E-17)	Msn(5.356E-17)	Csf2rb(6.007E-17)	Id2(5.945E-16)	Efhd2(6.157E-16)	Ppp1r18(7.580E-16)	Hcls1(1.068E-15)	Iqgap1(1.293E-15)	3110003A17Rik(2.133E-15)	Itgb2(2.696E-15)	Cmtm7(2.851E-15)	Ifi30(3.832E-15)	Lrrfip1(4.453E-15)	Cbfa2t3(5.650E-15)	Cd53(6.324E-15)	Psmb9(8.428E-15)	Akap13(1.029E-14)	Fam105a(1.122E-14)	Il2rg(1.569E-14)	Bst2(1.670E-14)	Cd44(2.235E-14)	Ly6e(2.581E-14)	H2-Aa(3.984E-14)	Btg1(4.479E-14)	H2-Eb1(5.202E-14)	Zfp36l1(6.757E-14)	H2-Ab1(8.315E-14)	Lilrb3(1.348E-13)	Csf2ra(1.519E-13)	Fmnl1(2.369E-13)	Plek(6.940E-13)	Cytip(7.304E-13)	Gpsm3(7.374E-13)	Ier5(8.506E-13)	Lcp2(9.385E-13)	Lyz2(9.687E-13)	Lgals1(1.015E-12)	Cd48(1.076E-12)	Rgs2(1.128E-12)	Baz1a(1.241E-12)	Hck(1.274E-12)	Tspan13(1.367E-12)	Plbd1(1.760E-12)	Lgals9(2.094E-12)	Ctsh(2.161E-12)	Samhd1(2.194E-12)	Inpp5d(2.488E-12)	Ifitm3(2.572E-12)	Irf5(2.817E-12)	Pycard(2.911E-12)	Capg(3.547E-12)	H2-K1(4.879E-12)	Celf2(4.924E-12)	Cd97(5.147E-12)	Gmfg(5.342E-12)	Samsn1(5.713E-12)	Cd68(1.052E-11)	Dapp1(1.083E-11)	Hn1(1.296E-11)	Rab32(1.463E-11)	Crip1(1.498E-11)	Ctsc(1.605E-11)	Prkcd(2.093E-11)
CL:0001010	Laptm5(4.229E-46)	Tyrobp(1.349E-44)	Ucp2(3.178E-44)	Cyba(7.686E-44)	Sfpi1(4.017E-39)	Fcer1g(7.143E-37)	Clic1(5.752E-36)	Arhgdib(7.564E-36)	Tagln2(2.134E-33)	S100a11(4.420E-32)	Fxyd5(1.299E-31)	Vim(1.198E-30)	Srgn(3.646E-28)	Ptprc(1.754E-26)	Selplg(9.650E-26)	Coro1a(1.965E-25)	Lsp1(9.905E-25)	Cd52(1.836E-24)	H2-T23(1.858E-24)	Lgals3(5.916E-24)	Ptpn6(7.493E-24)	Psmb8(1.500E-23)	Lcp1(6.556E-23)	Rac2(1.185E-22)	Anxa2(7.294E-22)	Snx20(9.266E-21)	Alox5ap(2.146E-20)	Cnn2(3.006E-20)	Slfn2(9.869E-20)	Ifitm2(1.788E-19)	Hmha1(3.338E-19)	Emp3(6.367E-19)	Limd2(1.989E-18)	Arhgap30(4.035E-18)	Tspo(1.561E-17)	Cd74(2.652E-17)	Ctss(2.688E-17)	Cotl1(5.061E-17)	Msn(5.356E-17)	Csf2rb(6.007E-17)	Id2(5.945E-16)	Efhd2(6.157E-16)	Ppp1r18(7.580E-16)	Hcls1(1.068E-15)	Iqgap1(1.293E-15)	3110003A17Rik(2.133E-15)	Itgb2(2.696E-15)	Cmtm7(2.851E-15)	Ifi30(3.832E-15)	Lrrfip1(4.453E-15)	Cbfa2t3(5.650E-15)	Cd53(6.324E-15)	Psmb9(8.428E-15)	Akap13(1.029E-14)	Fam105a(1.122E-14)	Il2rg(1.569E-14)	Bst2(1.670E-14)	Cd44(2.235E-14)	Ly6e(2.581E-14)	H2-Aa(3.984E-14)	Btg1(4.479E-14)	H2-Eb1(5.202E-14)	Zfp36l1(6.757E-14)	H2-Ab1(8.315E-14)	Lilrb3(1.348E-13)	Csf2ra(1.519E-13)	Fmnl1(2.369E-13)	Plek(6.940E-13)	Cytip(7.304E-13)	Gpsm3(7.374E-13)	Ier5(8.506E-13)	Lcp2(9.385E-13)	Lyz2(9.687E-13)	Lgals1(1.015E-12)	Cd48(1.076E-12)	Rgs2(1.128E-12)	Baz1a(1.241E-12)	Hck(1.274E-12)	Tspan13(1.367E-12)	Plbd1(1.760E-12)	Lgals9(2.094E-12)	Ctsh(2.161E-12)	Samhd1(2.194E-12)	Inpp5d(2.488E-12)	Ifitm3(2.572E-12)	Irf5(2.817E-12)	Pycard(2.911E-12)	Capg(3.547E-12)	H2-K1(4.879E-12)	Celf2(4.924E-12)	Cd97(5.147E-12)	Gmfg(5.342E-12)	Samsn1(5.713E-12)	Cd68(1.052E-11)	Dapp1(1.083E-11)	Hn1(1.296E-11)	Rab32(1.463E-11)	Crip1(1.498E-11)	Ctsc(1.605E-11)	Prkcd(2.093E-11)
CL:0001011	Lyz2(8.772E-11)	Ly6e(1.511E-08)	Fcer1g(2.930E-08)	Ifitm2(1.191E-07)	Ccl6(2.443E-07)	Gngt2(3.486E-07)	Cyba(3.926E-07)	Ctss(3.968E-07)	Gm11428(5.544E-07)	Tyrobp(6.148E-07)	Cd74(7.468E-07)	Arhgdib(7.978E-07)	H2-Aa(1.239E-06)	Psmb8(1.572E-06)	Sfpi1(2.768E-06)	Clic1(2.909E-06)	Cybb(4.182E-06)	Cd52(4.218E-06)	C1qc(7.248E-06)	Lgals3(9.074E-06)	Cd5l(1.030E-05)	Apoa1(1.078E-05)	C1qb(1.219E-05)	Rac2(1.222E-05)	Alox5ap(1.491E-05)	H2-Ab1(1.517E-05)	Laptm5(1.857E-05)	Cfp(1.870E-05)	Clec4f(2.325E-05)	Alb(2.897E-05)	Ifitm3(3.167E-05)	Hpgd(4.908E-05)	Fxyd5(5.120E-05)	C1qa(5.250E-05)	Aif1(5.577E-05)	Mgst1(5.677E-05)	Vsig4(8.439E-05)	Ifi30(9.032E-05)	Clec4n(9.411E-05)	Cd53(1.056E-04)	Coro1a(1.204E-04)	Hp(1.378E-04)	H2-Eb1(1.474E-04)	Itgb2(1.557E-04)	Ucp2(1.857E-04)	Cebpb(2.087E-04)	Cd68(2.310E-04)	Folr2(3.493E-04)	Nr1h3(3.634E-04)	Fcna(3.717E-04)	Ctsc(4.044E-04)	Clec7a(4.445E-04)	Pilra(4.693E-04)	Slc40a1(4.723E-04)	Tnfrsf1b(5.063E-04)	Ptprc(6.086E-04)	Clec1b(6.562E-04)	Pld4(6.963E-04)	Fgb(7.429E-04)	Lyn(7.434E-04)	Fabp1(7.712E-04)	Plbd1(7.912E-04)	Ahsg(8.345E-04)	Acp5(8.601E-04)	AW112010(8.739E-04)	Lsp1(8.869E-04)	Tgm2(9.196E-04)	Mpeg1(9.421E-04)	Igf1(9.501E-04)	Clec4a3(9.572E-04)	Psmb9(1.246E-03)	Il1b(1.251E-03)	Capg(1.271E-03)	Plac8(1.303E-03)	Lst1(1.327E-03)	Csf1r(1.378E-03)	Hpx(1.552E-03)	Apoc1(1.589E-03)	Slfn2(1.618E-03)	Apob(1.651E-03)	Igsf6(1.702E-03)	Kng1(1.757E-03)	Cd300ld(1.831E-03)	Sdc3(1.897E-03)	AF251705(1.986E-03)	Ms4a6c(2.058E-03)	Fgr(2.060E-03)	Cd14(2.063E-03)	Ptpn6(2.214E-03)	Bst2(2.411E-03)	Mup3(2.413E-03)	Irf5(2.475E-03)	Cd300e(2.518E-03)	S100a11(2.610E-03)	C3(2.822E-03)	Vim(2.895E-03)	Csf2rb(3.391E-03)	Cmtm7(3.445E-03)	Srgn(3.462E-03)	Ly86(3.476E-03)
CL:0001012	Lyz2(2.648E-10)	Fcer1g(4.428E-08)	Ccl6(1.895E-07)	Sfpi1(1.674E-06)	Il1b(2.514E-06)	Alox5ap(3.253E-06)	Tyrobp(3.730E-06)	C1qb(6.745E-06)	Cd24a(1.183E-05)	Alb(1.226E-05)	Gm11428(1.228E-05)	Hba-a1(1.264E-05)	Beta-s(1.584E-05)	C1qc(2.415E-05)	Selplg(2.427E-05)	Cd300ld(2.513E-05)	Rac2(2.764E-05)	Cd74(2.834E-05)	Coro1a(4.235E-05)	C1qa(4.953E-05)	Apoa1(5.422E-05)	Pilra(5.738E-05)	Alas2(5.951E-05)	Hbb-b1(6.174E-05)	Ptprc(7.454E-05)	Cd52(9.202E-05)	Csf3r(1.080E-04)	Fabp1(1.229E-04)	Cd300a(1.273E-04)	Hbb-b2(1.298E-04)	Clec4n(1.368E-04)	Plbd1(1.421E-04)	Hba-a2(1.700E-04)	Ucp2(1.730E-04)	Clec7a(2.067E-04)	Cfp(2.456E-04)	Serpina3k(2.603E-04)	Lilrb4(2.921E-04)	Stk17b(3.497E-04)	Vsig4(3.539E-04)	Hck(3.661E-04)	Srgn(3.796E-04)	Gmfg(3.919E-04)	AF251705(4.063E-04)	Lcp1(4.068E-04)	Itgb2(4.095E-04)	Apoc1(4.434E-04)	Hpx(4.593E-04)	Mup20(4.676E-04)	Serpina1c(4.845E-04)	Pld4(5.012E-04)	Slc40a1(5.168E-04)	Lcp2(5.220E-04)	C5ar1(5.531E-04)	Mpeg1(5.721E-04)	Apob(5.990E-04)	Apoa2(6.213E-04)	Cd53(6.309E-04)	Ncf4(6.426E-04)	Cd5l(6.683E-04)	Pilrb2(6.687E-04)	Bhmt(6.790E-04)	H2-Q10(6.857E-04)	Igsf6(7.114E-04)	Mrc1(8.337E-04)	Samsn1(8.497E-04)	Cyp4f18(8.920E-04)	H2-Aa(9.154E-04)	Gc(9.614E-04)	Serpina1e(9.723E-04)	Clec4a3(9.972E-04)	Ambp(1.041E-03)	Itgal(1.127E-03)	Fgr(1.165E-03)	Fgg(1.168E-03)	Clec4f(1.198E-03)	Apoh(1.232E-03)	Gp49a(1.238E-03)	Fga(1.244E-03)	Serpina1d(1.263E-03)	Cyp3a11(1.269E-03)	Fcgr4(1.269E-03)	Apoc4(1.300E-03)	Siglece(1.303E-03)	Ugt2b5(1.326E-03)	Serpina1b(1.345E-03)	Cyp2d9(1.359E-03)	Laptm5(1.365E-03)	Fgb(1.374E-03)	Nfam1(1.459E-03)	Lrrc25(1.474E-03)	Ncf2(1.488E-03)	Snca(1.492E-03)	Fpr1(1.507E-03)	Dnase1l3(1.508E-03)	Kng1(1.540E-03)	Mup3(1.549E-03)	Serpina1a(1.555E-03)	Ctss(1.564E-03)	Snx20(1.571E-03)
CL:0001013	Lyz2(8.772E-11)	Ly6e(1.511E-08)	Fcer1g(2.930E-08)	Ifitm2(1.191E-07)	Ccl6(2.443E-07)	Gngt2(3.486E-07)	Cyba(3.926E-07)	Ctss(3.968E-07)	Gm11428(5.544E-07)	Tyrobp(6.148E-07)	Cd74(7.468E-07)	Arhgdib(7.978E-07)	H2-Aa(1.239E-06)	Psmb8(1.572E-06)	Sfpi1(2.768E-06)	Clic1(2.909E-06)	Cybb(4.182E-06)	Cd52(4.218E-06)	C1qc(7.248E-06)	Lgals3(9.074E-06)	Cd5l(1.030E-05)	Apoa1(1.078E-05)	C1qb(1.219E-05)	Rac2(1.222E-05)	Alox5ap(1.491E-05)	H2-Ab1(1.517E-05)	Laptm5(1.857E-05)	Cfp(1.870E-05)	Clec4f(2.325E-05)	Alb(2.897E-05)	Ifitm3(3.167E-05)	Hpgd(4.908E-05)	Fxyd5(5.120E-05)	C1qa(5.250E-05)	Aif1(5.577E-05)	Mgst1(5.677E-05)	Vsig4(8.439E-05)	Ifi30(9.032E-05)	Clec4n(9.411E-05)	Cd53(1.056E-04)	Coro1a(1.204E-04)	Hp(1.378E-04)	H2-Eb1(1.474E-04)	Itgb2(1.557E-04)	Ucp2(1.857E-04)	Cebpb(2.087E-04)	Cd68(2.310E-04)	Folr2(3.493E-04)	Nr1h3(3.634E-04)	Fcna(3.717E-04)	Ctsc(4.044E-04)	Clec7a(4.445E-04)	Pilra(4.693E-04)	Slc40a1(4.723E-04)	Tnfrsf1b(5.063E-04)	Ptprc(6.086E-04)	Clec1b(6.562E-04)	Pld4(6.963E-04)	Fgb(7.429E-04)	Lyn(7.434E-04)	Fabp1(7.712E-04)	Plbd1(7.912E-04)	Ahsg(8.345E-04)	Acp5(8.601E-04)	AW112010(8.739E-04)	Lsp1(8.869E-04)	Tgm2(9.196E-04)	Mpeg1(9.421E-04)	Igf1(9.501E-04)	Clec4a3(9.572E-04)	Psmb9(1.246E-03)	Il1b(1.251E-03)	Capg(1.271E-03)	Plac8(1.303E-03)	Lst1(1.327E-03)	Csf1r(1.378E-03)	Hpx(1.552E-03)	Apoc1(1.589E-03)	Slfn2(1.618E-03)	Apob(1.651E-03)	Igsf6(1.702E-03)	Kng1(1.757E-03)	Cd300ld(1.831E-03)	Sdc3(1.897E-03)	AF251705(1.986E-03)	Ms4a6c(2.058E-03)	Fgr(2.060E-03)	Cd14(2.063E-03)	Ptpn6(2.214E-03)	Bst2(2.411E-03)	Mup3(2.413E-03)	Irf5(2.475E-03)	Cd300e(2.518E-03)	S100a11(2.610E-03)	C3(2.822E-03)	Vim(2.895E-03)	Csf2rb(3.391E-03)	Cmtm7(3.445E-03)	Srgn(3.462E-03)	Ly86(3.476E-03)
CL:0001014	Tyrobp(5.261E-44)	Fcer1g(5.486E-43)	Cyba(4.859E-40)	Lyz2(1.903E-39)	Ifitm2(1.540E-35)	Cd52(1.672E-35)	Sfpi1(9.908E-35)	Ifitm3(1.065E-33)	Arhgdib(2.697E-32)	Fxyd5(9.170E-32)	Gngt2(1.030E-31)	Ptprc(1.759E-31)	Ucp2(3.043E-30)	Ctss(4.310E-30)	Laptm5(2.381E-29)	Ly6e(3.941E-29)	Clic1(9.071E-28)	Lgals3(9.754E-27)	Coro1a(1.080E-26)	Rac2(3.716E-25)	Cd68(5.420E-25)	Fgr(6.984E-25)	Psmb8(1.795E-24)	Srgn(2.771E-23)	Cd74(4.057E-23)	Slfn2(5.778E-23)	Cybb(3.146E-22)	Pld4(6.676E-22)	Alox5ap(9.050E-22)	Cd300ld(1.218E-21)	Ccl6(1.463E-21)	Ptpn6(1.829E-21)	Cd300a(2.935E-21)	Ms4a6c(4.121E-21)	Lst1(8.361E-21)	Csf1r(1.209E-20)	Selplg(2.529E-20)	Itgb2(4.764E-20)	Fyb(5.636E-20)	Gm11428(8.229E-20)	Cd53(5.915E-19)	Hcls1(1.127E-18)	Clec4a3(2.073E-18)	Cd97(2.271E-18)	Itgal(2.334E-18)	Gmfg(2.718E-18)	Samhd1(3.919E-18)	H2-Aa(5.717E-18)	Plbd1(7.031E-18)	Pilra(7.579E-18)	Irf5(8.873E-18)	Tagln2(9.505E-18)	Vim(1.304E-17)	Lsp1(1.335E-17)	Alb(1.709E-17)	Clec4a1(1.961E-17)	AF251705(2.141E-17)	Cebpb(2.201E-17)	H2-Ab1(2.945E-17)	Cmtm7(4.833E-17)	Lyn(7.068E-17)	H2-DMb1(1.083E-16)	Csf2ra(1.224E-16)	Myo1f(1.325E-16)	Limd2(1.339E-16)	Marcks(1.568E-16)	Pilrb1(1.687E-16)	Ptpn18(2.162E-16)	AB124611(2.167E-16)	Tmem176a(2.520E-16)	Emp3(2.771E-16)	H2-T23(2.932E-16)	Abi3(4.048E-16)	Lcp1(5.880E-16)	Hck(5.992E-16)	Snx20(6.813E-16)	Smpdl3a(6.995E-16)	Apoa1(7.844E-16)	Ctsh(9.791E-16)	Ifi30(1.196E-15)	Hfe(1.213E-15)	Mpeg1(1.604E-15)	Tnfrsf1b(1.646E-15)	Igsf6(1.738E-15)	Ly86(2.187E-15)	Clec7a(2.457E-15)	Gpsm3(3.172E-15)	4632428N05Rik(3.304E-15)	Ctsc(3.981E-15)	H2-Eb1(4.433E-15)	Rgs2(4.580E-15)	Hp(5.603E-15)	Lilrb3(6.291E-15)	Psmb10(6.676E-15)	Irf8(7.323E-15)	Slc11a1(1.341E-14)	Acp5(1.412E-14)	Ppp1r18(1.647E-14)	Aif1(1.672E-14)	AW112010(1.902E-14)
CL:0001015	Tyrobp(5.261E-44)	Fcer1g(5.486E-43)	Cyba(4.859E-40)	Lyz2(1.903E-39)	Ifitm2(1.540E-35)	Cd52(1.672E-35)	Sfpi1(9.908E-35)	Ifitm3(1.065E-33)	Arhgdib(2.697E-32)	Fxyd5(9.170E-32)	Gngt2(1.030E-31)	Ptprc(1.759E-31)	Ucp2(3.043E-30)	Ctss(4.310E-30)	Laptm5(2.381E-29)	Ly6e(3.941E-29)	Clic1(9.071E-28)	Lgals3(9.754E-27)	Coro1a(1.080E-26)	Rac2(3.716E-25)	Cd68(5.420E-25)	Fgr(6.984E-25)	Psmb8(1.795E-24)	Srgn(2.771E-23)	Cd74(4.057E-23)	Slfn2(5.778E-23)	Cybb(3.146E-22)	Pld4(6.676E-22)	Alox5ap(9.050E-22)	Cd300ld(1.218E-21)	Ccl6(1.463E-21)	Ptpn6(1.829E-21)	Cd300a(2.935E-21)	Ms4a6c(4.121E-21)	Lst1(8.361E-21)	Csf1r(1.209E-20)	Selplg(2.529E-20)	Itgb2(4.764E-20)	Fyb(5.636E-20)	Gm11428(8.229E-20)	Cd53(5.915E-19)	Hcls1(1.127E-18)	Clec4a3(2.073E-18)	Cd97(2.271E-18)	Itgal(2.334E-18)	Gmfg(2.718E-18)	Samhd1(3.919E-18)	H2-Aa(5.717E-18)	Plbd1(7.031E-18)	Pilra(7.579E-18)	Irf5(8.873E-18)	Tagln2(9.505E-18)	Vim(1.304E-17)	Lsp1(1.335E-17)	Alb(1.709E-17)	Clec4a1(1.961E-17)	AF251705(2.141E-17)	Cebpb(2.201E-17)	H2-Ab1(2.945E-17)	Cmtm7(4.833E-17)	Lyn(7.068E-17)	H2-DMb1(1.083E-16)	Csf2ra(1.224E-16)	Myo1f(1.325E-16)	Limd2(1.339E-16)	Marcks(1.568E-16)	Pilrb1(1.687E-16)	Ptpn18(2.162E-16)	AB124611(2.167E-16)	Tmem176a(2.520E-16)	Emp3(2.771E-16)	H2-T23(2.932E-16)	Abi3(4.048E-16)	Lcp1(5.880E-16)	Hck(5.992E-16)	Snx20(6.813E-16)	Smpdl3a(6.995E-16)	Apoa1(7.844E-16)	Ctsh(9.791E-16)	Ifi30(1.196E-15)	Hfe(1.213E-15)	Mpeg1(1.604E-15)	Tnfrsf1b(1.646E-15)	Igsf6(1.738E-15)	Ly86(2.187E-15)	Clec7a(2.457E-15)	Gpsm3(3.172E-15)	4632428N05Rik(3.304E-15)	Ctsc(3.981E-15)	H2-Eb1(4.433E-15)	Rgs2(4.580E-15)	Hp(5.603E-15)	Lilrb3(6.291E-15)	Psmb10(6.676E-15)	Irf8(7.323E-15)	Slc11a1(1.341E-14)	Acp5(1.412E-14)	Ppp1r18(1.647E-14)	Aif1(1.672E-14)	AW112010(1.902E-14)
CL:0001016	Fcer1g(1.113E-47)	Tyrobp(1.079E-44)	Cyba(9.121E-40)	Sfpi1(3.612E-35)	Cd52(4.599E-34)	Ucp2(9.372E-33)	Laptm5(4.212E-32)	Lyz2(1.675E-30)	Fxyd5(2.340E-30)	Coro1a(6.256E-30)	Arhgdib(6.729E-30)	Lgals3(4.548E-28)	Ifitm2(5.350E-28)	Ifitm3(2.647E-26)	Ptprc(3.137E-26)	Clic1(5.117E-26)	Ctss(5.819E-26)	Slfn2(6.599E-24)	Rac2(7.111E-24)	Alox5ap(1.041E-23)	Ly6e(4.391E-23)	Cd74(7.886E-23)	Cybb(8.375E-23)	Srgn(3.550E-22)	Gngt2(3.835E-22)	Psmb8(4.837E-22)	Lsp1(9.348E-22)	Fgr(2.744E-21)	Cd68(5.502E-21)	Ptpn6(1.398E-20)	Samhd1(2.228E-19)	Ccl6(5.117E-19)	Pld4(6.587E-19)	S100a11(7.316E-19)	Itgb2(1.247E-18)	Cd53(4.703E-18)	Vim(9.778E-18)	Emp3(1.072E-17)	Rgs2(4.561E-17)	Selplg(5.671E-17)	H2-Ab1(8.278E-17)	H2-Aa(1.318E-16)	Cmtm7(2.958E-16)	Itgal(2.977E-16)	Lst1(4.574E-16)	Ifi30(4.625E-16)	Lcp1(5.942E-16)	Plbd1(6.580E-16)	Cd300a(9.867E-16)	Tagln2(1.047E-15)	Mpeg1(1.178E-15)	Limd2(1.315E-15)	Hcls1(1.328E-15)	Irf5(1.362E-15)	Ms4a6c(1.429E-15)	Csf1r(2.041E-15)	Hmha1(3.261E-15)	Anxa2(4.491E-15)	H2-Eb1(7.385E-15)	Clec4a3(8.668E-15)	Psmb9(1.621E-14)	Fyb(1.728E-14)	Gm11428(2.152E-14)	Myo1f(2.181E-14)	Csf2ra(2.339E-14)	Snx20(2.444E-14)	Igsf6(2.710E-14)	Gmfg(3.888E-14)	H2-T23(3.917E-14)	Cd300ld(4.131E-14)	Ctsh(4.515E-14)	Ptpn18(6.881E-14)	Cd97(1.004E-13)	Lyn(1.122E-13)	Eif4ebp1(1.349E-13)	Cebpb(1.546E-13)	Psmb10(1.797E-13)	Csf2rb(2.310E-13)	Akap13(2.515E-13)	Hck(2.592E-13)	H2-DMb1(2.887E-13)	Tnfrsf1b(2.961E-13)	AF251705(3.475E-13)	H2-DMa(3.771E-13)	Fam105a(3.848E-13)	Lcp2(4.024E-13)	Cnn2(5.281E-13)	Flna(5.395E-13)	Ifi27l2a(5.649E-13)	Cd302(6.777E-13)	Lilrb4(8.575E-13)	Gpsm3(1.241E-12)	Il6ra(1.284E-12)	Rab32(1.547E-12)	Abi3(1.646E-12)	Bst2(2.997E-12)	Msn(3.012E-12)	Smpdl3a(3.187E-12)	Clec7a(3.324E-12)	Pilra(3.854E-12)
CL:0001017	Fcer1g(1.113E-47)	Tyrobp(1.079E-44)	Cyba(9.121E-40)	Sfpi1(3.612E-35)	Cd52(4.599E-34)	Ucp2(9.372E-33)	Laptm5(4.212E-32)	Lyz2(1.675E-30)	Fxyd5(2.340E-30)	Coro1a(6.256E-30)	Arhgdib(6.729E-30)	Lgals3(4.548E-28)	Ifitm2(5.350E-28)	Ifitm3(2.647E-26)	Ptprc(3.137E-26)	Clic1(5.117E-26)	Ctss(5.819E-26)	Slfn2(6.599E-24)	Rac2(7.111E-24)	Alox5ap(1.041E-23)	Ly6e(4.391E-23)	Cd74(7.886E-23)	Cybb(8.375E-23)	Srgn(3.550E-22)	Gngt2(3.835E-22)	Psmb8(4.837E-22)	Lsp1(9.348E-22)	Fgr(2.744E-21)	Cd68(5.502E-21)	Ptpn6(1.398E-20)	Samhd1(2.228E-19)	Ccl6(5.117E-19)	Pld4(6.587E-19)	S100a11(7.316E-19)	Itgb2(1.247E-18)	Cd53(4.703E-18)	Vim(9.778E-18)	Emp3(1.072E-17)	Rgs2(4.561E-17)	Selplg(5.671E-17)	H2-Ab1(8.278E-17)	H2-Aa(1.318E-16)	Cmtm7(2.958E-16)	Itgal(2.977E-16)	Lst1(4.574E-16)	Ifi30(4.625E-16)	Lcp1(5.942E-16)	Plbd1(6.580E-16)	Cd300a(9.867E-16)	Tagln2(1.047E-15)	Mpeg1(1.178E-15)	Limd2(1.315E-15)	Hcls1(1.328E-15)	Irf5(1.362E-15)	Ms4a6c(1.429E-15)	Csf1r(2.041E-15)	Hmha1(3.261E-15)	Anxa2(4.491E-15)	H2-Eb1(7.385E-15)	Clec4a3(8.668E-15)	Psmb9(1.621E-14)	Fyb(1.728E-14)	Gm11428(2.152E-14)	Myo1f(2.181E-14)	Csf2ra(2.339E-14)	Snx20(2.444E-14)	Igsf6(2.710E-14)	Gmfg(3.888E-14)	H2-T23(3.917E-14)	Cd300ld(4.131E-14)	Ctsh(4.515E-14)	Ptpn18(6.881E-14)	Cd97(1.004E-13)	Lyn(1.122E-13)	Eif4ebp1(1.349E-13)	Cebpb(1.546E-13)	Psmb10(1.797E-13)	Csf2rb(2.310E-13)	Akap13(2.515E-13)	Hck(2.592E-13)	H2-DMb1(2.887E-13)	Tnfrsf1b(2.961E-13)	AF251705(3.475E-13)	H2-DMa(3.771E-13)	Fam105a(3.848E-13)	Lcp2(4.024E-13)	Cnn2(5.281E-13)	Flna(5.395E-13)	Ifi27l2a(5.649E-13)	Cd302(6.777E-13)	Lilrb4(8.575E-13)	Gpsm3(1.241E-12)	Il6ra(1.284E-12)	Rab32(1.547E-12)	Abi3(1.646E-12)	Bst2(2.997E-12)	Msn(3.012E-12)	Smpdl3a(3.187E-12)	Clec7a(3.324E-12)	Pilra(3.854E-12)
CL:0001018	Fcer1g(1.113E-47)	Tyrobp(1.079E-44)	Cyba(9.121E-40)	Sfpi1(3.612E-35)	Cd52(4.599E-34)	Ucp2(9.372E-33)	Laptm5(4.212E-32)	Lyz2(1.675E-30)	Fxyd5(2.340E-30)	Coro1a(6.256E-30)	Arhgdib(6.729E-30)	Lgals3(4.548E-28)	Ifitm2(5.350E-28)	Ifitm3(2.647E-26)	Ptprc(3.137E-26)	Clic1(5.117E-26)	Ctss(5.819E-26)	Slfn2(6.599E-24)	Rac2(7.111E-24)	Alox5ap(1.041E-23)	Ly6e(4.391E-23)	Cd74(7.886E-23)	Cybb(8.375E-23)	Srgn(3.550E-22)	Gngt2(3.835E-22)	Psmb8(4.837E-22)	Lsp1(9.348E-22)	Fgr(2.744E-21)	Cd68(5.502E-21)	Ptpn6(1.398E-20)	Samhd1(2.228E-19)	Ccl6(5.117E-19)	Pld4(6.587E-19)	S100a11(7.316E-19)	Itgb2(1.247E-18)	Cd53(4.703E-18)	Vim(9.778E-18)	Emp3(1.072E-17)	Rgs2(4.561E-17)	Selplg(5.671E-17)	H2-Ab1(8.278E-17)	H2-Aa(1.318E-16)	Cmtm7(2.958E-16)	Itgal(2.977E-16)	Lst1(4.574E-16)	Ifi30(4.625E-16)	Lcp1(5.942E-16)	Plbd1(6.580E-16)	Cd300a(9.867E-16)	Tagln2(1.047E-15)	Mpeg1(1.178E-15)	Limd2(1.315E-15)	Hcls1(1.328E-15)	Irf5(1.362E-15)	Ms4a6c(1.429E-15)	Csf1r(2.041E-15)	Hmha1(3.261E-15)	Anxa2(4.491E-15)	H2-Eb1(7.385E-15)	Clec4a3(8.668E-15)	Psmb9(1.621E-14)	Fyb(1.728E-14)	Gm11428(2.152E-14)	Myo1f(2.181E-14)	Csf2ra(2.339E-14)	Snx20(2.444E-14)	Igsf6(2.710E-14)	Gmfg(3.888E-14)	H2-T23(3.917E-14)	Cd300ld(4.131E-14)	Ctsh(4.515E-14)	Ptpn18(6.881E-14)	Cd97(1.004E-13)	Lyn(1.122E-13)	Eif4ebp1(1.349E-13)	Cebpb(1.546E-13)	Psmb10(1.797E-13)	Csf2rb(2.310E-13)	Akap13(2.515E-13)	Hck(2.592E-13)	H2-DMb1(2.887E-13)	Tnfrsf1b(2.961E-13)	AF251705(3.475E-13)	H2-DMa(3.771E-13)	Fam105a(3.848E-13)	Lcp2(4.024E-13)	Cnn2(5.281E-13)	Flna(5.395E-13)	Ifi27l2a(5.649E-13)	Cd302(6.777E-13)	Lilrb4(8.575E-13)	Gpsm3(1.241E-12)	Il6ra(1.284E-12)	Rab32(1.547E-12)	Abi3(1.646E-12)	Bst2(2.997E-12)	Msn(3.012E-12)	Smpdl3a(3.187E-12)	Clec7a(3.324E-12)	Pilra(3.854E-12)
CL:0001019	Lyz2(2.011E-06)	Fcer1g(4.173E-05)	Cd74(1.110E-04)	Ifitm2(1.908E-04)	Arhgdib(2.074E-04)	Il1b(2.325E-04)	H2-Aa(2.826E-04)	Ly6e(3.263E-04)	Ttn(3.666E-04)	Psmb8(4.921E-04)	Gm11428(9.044E-04)	Ccl6(1.140E-03)	Rac2(1.210E-03)	C1qc(1.235E-03)	Dnahc8(1.762E-03)	Cd14(1.870E-03)	H2-Eb1(1.896E-03)	Ptprc(2.125E-03)	H2-Ab1(2.173E-03)	Ccl9(2.196E-03)	Ctss(2.319E-03)	Cybb(2.337E-03)	Lsp1(2.394E-03)	Cebpb(3.164E-03)	Sfpi1(3.190E-03)	Itgb2(3.364E-03)	Clec4n(3.554E-03)	Trio(3.778E-03)	Cd36(3.939E-03)	Lyn(4.130E-03)	Tgm2(4.191E-03)	C1qb(4.204E-03)	Hpgd(4.314E-03)	Gda(4.479E-03)	Fxyd5(5.030E-03)	Sfi1(5.383E-03)	Csmd1(6.363E-03)	Cd52(6.493E-03)	Bst2(6.581E-03)	Cd5l(6.592E-03)	Abcc2(8.372E-03)	C5ar1(8.376E-03)	Mctp1(9.077E-03)	G530011O06Rik(9.257E-03)	Coro1a(9.798E-03)	Alox5ap(9.895E-03)	Sdk1(1.007E-02)	Hmcn1(1.040E-02)	Apoa1(1.079E-02)	Pdpr(1.126E-02)	Slc43a3(1.143E-02)	Fcgr2b(1.181E-02)	Cd53(1.231E-02)	Mrc1(1.246E-02)	Kalrn(1.250E-02)	Plxna2(1.353E-02)	Gngt2(1.365E-02)	Fabp1(1.384E-02)	Hmmr(1.393E-02)	Pkhd1l1(1.407E-02)	Vsig4(1.411E-02)	Lilrb4(1.418E-02)	Mpeg1(1.420E-02)	Hc(1.452E-02)	Emr4(1.463E-02)	Hp(1.512E-02)	Csf2rb(1.531E-02)	Atp10d(1.618E-02)	Ahnak(1.628E-02)	Il10rb(1.629E-02)	Epb4.1(1.656E-02)	Emp3(1.685E-02)	Plbd1(1.692E-02)	Treml4(1.726E-02)	Cd163(1.734E-02)	Ush2a(1.755E-02)	Pilra(1.768E-02)	4930528F23Rik(1.786E-02)	Pecam1(1.789E-02)	Scn9a(1.801E-02)	Rin3(1.811E-02)	Palld(1.851E-02)	Cd300ld(1.922E-02)	Ms4a6d(1.925E-02)	Ccl2(1.927E-02)	Nrp1(1.934E-02)	Fam49a(1.961E-02)	Beta-s(1.999E-02)	Aif1(2.017E-02)	Tyrobp(2.018E-02)	Cd24a(2.022E-02)	Cfp(2.025E-02)	Epsti1(2.052E-02)	Stom(2.053E-02)	Odz3(2.064E-02)	Dnahc1(2.067E-02)	Zan(2.069E-02)	AF251705(2.075E-02)	Folr2(2.078E-02)	Urb1(2.107E-02)
CL:0001020	Fcer1g(1.113E-47)	Tyrobp(1.079E-44)	Cyba(9.121E-40)	Sfpi1(3.612E-35)	Cd52(4.599E-34)	Ucp2(9.372E-33)	Laptm5(4.212E-32)	Lyz2(1.675E-30)	Fxyd5(2.340E-30)	Coro1a(6.256E-30)	Arhgdib(6.729E-30)	Lgals3(4.548E-28)	Ifitm2(5.350E-28)	Ifitm3(2.647E-26)	Ptprc(3.137E-26)	Clic1(5.117E-26)	Ctss(5.819E-26)	Slfn2(6.599E-24)	Rac2(7.111E-24)	Alox5ap(1.041E-23)	Ly6e(4.391E-23)	Cd74(7.886E-23)	Cybb(8.375E-23)	Srgn(3.550E-22)	Gngt2(3.835E-22)	Psmb8(4.837E-22)	Lsp1(9.348E-22)	Fgr(2.744E-21)	Cd68(5.502E-21)	Ptpn6(1.398E-20)	Samhd1(2.228E-19)	Ccl6(5.117E-19)	Pld4(6.587E-19)	S100a11(7.316E-19)	Itgb2(1.247E-18)	Cd53(4.703E-18)	Vim(9.778E-18)	Emp3(1.072E-17)	Rgs2(4.561E-17)	Selplg(5.671E-17)	H2-Ab1(8.278E-17)	H2-Aa(1.318E-16)	Cmtm7(2.958E-16)	Itgal(2.977E-16)	Lst1(4.574E-16)	Ifi30(4.625E-16)	Lcp1(5.942E-16)	Plbd1(6.580E-16)	Cd300a(9.867E-16)	Tagln2(1.047E-15)	Mpeg1(1.178E-15)	Limd2(1.315E-15)	Hcls1(1.328E-15)	Irf5(1.362E-15)	Ms4a6c(1.429E-15)	Csf1r(2.041E-15)	Hmha1(3.261E-15)	Anxa2(4.491E-15)	H2-Eb1(7.385E-15)	Clec4a3(8.668E-15)	Psmb9(1.621E-14)	Fyb(1.728E-14)	Gm11428(2.152E-14)	Myo1f(2.181E-14)	Csf2ra(2.339E-14)	Snx20(2.444E-14)	Igsf6(2.710E-14)	Gmfg(3.888E-14)	H2-T23(3.917E-14)	Cd300ld(4.131E-14)	Ctsh(4.515E-14)	Ptpn18(6.881E-14)	Cd97(1.004E-13)	Lyn(1.122E-13)	Eif4ebp1(1.349E-13)	Cebpb(1.546E-13)	Psmb10(1.797E-13)	Csf2rb(2.310E-13)	Akap13(2.515E-13)	Hck(2.592E-13)	H2-DMb1(2.887E-13)	Tnfrsf1b(2.961E-13)	AF251705(3.475E-13)	H2-DMa(3.771E-13)	Fam105a(3.848E-13)	Lcp2(4.024E-13)	Cnn2(5.281E-13)	Flna(5.395E-13)	Ifi27l2a(5.649E-13)	Cd302(6.777E-13)	Lilrb4(8.575E-13)	Gpsm3(1.241E-12)	Il6ra(1.284E-12)	Rab32(1.547E-12)	Abi3(1.646E-12)	Bst2(2.997E-12)	Msn(3.012E-12)	Smpdl3a(3.187E-12)	Clec7a(3.324E-12)	Pilra(3.854E-12)
CL:0001021	Beta-s(4.528E-13)	Hba-a1(1.380E-12)	Hbb-b1(3.582E-12)	Alas2(4.685E-11)	Hbb-b2(1.211E-10)	Hba-a2(1.389E-10)	Ube2l6(2.624E-08)	Slc25a37(6.966E-08)	Epb4.1(8.403E-08)	Isg20(1.946E-07)	Fam46c(3.484E-07)	Rsad2(3.024E-05)	Ucp2(6.681E-05)	Cd24a(9.966E-05)	Gda(1.306E-04)	Lyz2(1.407E-04)	Ptp4a3(3.574E-04)	Dcn(9.920E-04)	Igfbp4(1.112E-03)	Cd74(1.302E-03)	Blvrb(2.223E-03)	Hp(2.346E-03)	Gcg(2.547E-03)	Rac2(2.950E-03)	Ccdc80(3.701E-03)	Gypa(3.843E-03)	Krt18(4.246E-03)	Hbq1a(4.615E-03)	Sfi1(4.750E-03)	Serpina3k(4.856E-03)	Apoa1(5.096E-03)	Slc4a1(5.167E-03)	Ube2c(5.448E-03)	Ush2a(6.401E-03)	C3(6.425E-03)	Obscn(6.794E-03)	Tgm2(7.043E-03)	H2-Ab1(8.528E-03)	Cebpb(8.564E-03)	Ttn(8.593E-03)	Cd52(8.618E-03)	Ccl6(9.286E-03)	Isg15(9.439E-03)	Gnmt(1.040E-02)	Igf1(1.058E-02)	H2-Aa(1.058E-02)	Lsp1(1.073E-02)	Ogn(1.121E-02)	Slc43a3(1.168E-02)	Alb(1.180E-02)	Fabp1(1.226E-02)	Ifitm2(1.278E-02)	Hbq1b(1.380E-02)	Nrp1(1.385E-02)	Fgb(1.457E-02)	Actc1(1.476E-02)	2410076I21Rik(1.553E-02)	Serpina1c(1.572E-02)	Dnahc8(1.575E-02)	Coro1a(1.653E-02)	Ugt3a2(1.804E-02)	Mup3(1.825E-02)	Ccl9(1.848E-02)	Dhrs11(1.884E-02)	Epsti1(1.895E-02)	Uox(2.030E-02)	Hpx(2.160E-02)	Lck(2.167E-02)	Stab1(2.381E-02)	Fetub(2.585E-02)	Icam2(2.622E-02)	Pigr(2.622E-02)	Cyp2d9(2.634E-02)	Mb(2.696E-02)	F2(2.710E-02)	Otc(2.710E-02)	Plac8(2.749E-02)	Fga(2.872E-02)	H2-Eb1(2.874E-02)	Cdo1(3.056E-02)	Cd36(3.106E-02)	Nusap1(3.147E-02)	Apof(3.200E-02)	Mat1a(3.200E-02)	G530011O06Rik(3.200E-02)	Dpt(3.294E-02)	Mgst1(3.330E-02)	Kalrn(3.333E-02)	Cybb(3.345E-02)	Apom(3.553E-02)	Cfb(3.635E-02)	Serpina1a(3.635E-02)	Spna1(3.679E-02)	Plk2(3.777E-02)	Fcgbp(3.873E-02)	Vopp1(3.936E-02)	Slc29a1(4.064E-02)	Aldob(4.120E-02)	Ehbp1l1(4.164E-02)	F10(4.164E-02)
CL:0001022	Cd74(7.774E-80)	H2-Aa(7.886E-76)	H2-Eb1(1.726E-75)	Laptm5(3.455E-69)	Cd52(7.695E-65)	H2-Ab1(1.182E-64)	Ucp2(3.339E-64)	Plbd1(9.397E-58)	Alox5ap(6.473E-55)	Tyrobp(4.510E-52)	Selplg(3.057E-51)	Sfpi1(2.246E-50)	Coro1a(2.770E-49)	Ctss(5.041E-49)	Lsp1(3.619E-48)	Cnn2(4.332E-47)	H2-DMb1(5.723E-47)	H2-DMa(6.621E-46)	Cbfa2t3(1.161E-45)	Psmb8(3.386E-45)	Bcl2a1d(2.068E-42)	Fxyd5(6.928E-42)	Pld4(1.548E-41)	Arhgdib(4.046E-40)	Rnase6(1.173E-39)	Psmb9(1.617E-39)	Irf5(5.496E-39)	Itgb7(1.443E-38)	Ptprc(5.679E-38)	Clic1(4.107E-37)	Ifi30(5.098E-37)	Ptpn18(6.252E-37)	Hcls1(7.012E-37)	Cd53(1.138E-35)	Wdfy4(1.638E-35)	Itgb2(3.958E-35)	Lgals3(4.264E-35)	Napsa(4.777E-35)	Lyz2(7.960E-35)	Cd24a(3.369E-33)	Ptpn6(1.426E-32)	Mpeg1(5.693E-32)	Vim(1.286E-31)	Efhd2(2.997E-31)	Lcp1(4.246E-31)	Cyba(4.839E-31)	Irf8(5.698E-31)	Tagln2(7.490E-31)	S100a11(1.195E-30)	Aif1(1.522E-30)	Ly6e(3.364E-29)	Srgn(1.686E-28)	Plp2(1.453E-27)	Rgs10(1.643E-27)	Crip1(2.496E-27)	Hmha1(5.380E-27)	Ly86(5.955E-27)	Cytip(6.101E-27)	Tap1(9.052E-27)	H2-T23(1.085E-26)	Kctd12(2.476E-26)	Id2(3.694E-26)	BC028528(7.272E-26)	Clec12a(1.114E-25)	Fam105a(1.385E-25)	Dpp4(3.626E-25)	Cd48(3.657E-25)	Camk1d(4.105E-25)	H2-Ob(5.142E-25)	Batf3(6.941E-25)	Myo1f(7.471E-25)	Flt3(2.701E-24)	Cd68(3.165E-24)	Inpp5d(3.429E-24)	Plek(1.086E-23)	Cd36(1.211E-23)	Itgae(1.388E-23)	Snx20(2.023E-23)	Fermt3(2.653E-23)	Tnfaip8(3.761E-23)	Amica1(4.028E-23)	Fgd2(6.427E-23)	Rab43(6.619E-23)	Anxa2(6.788E-23)	Sh3bp1(7.400E-23)	Itpripl1(8.600E-23)	Evi2b(9.049E-23)	Sla(1.226E-22)	Nckap1l(4.553E-22)	Anxa1(5.457E-22)	Lyn(8.053E-22)	Arhgap30(9.438E-22)	Fcer1g(1.245E-21)	Cd86(1.469E-21)	Sept6(2.287E-21)	Rac2(2.318E-21)	Cd97(5.049E-21)	Ier5(7.880E-21)	5430435G22Rik(8.476E-21)	Ciita(1.349E-20)
CL:0001023	Beta-s(4.528E-13)	Hba-a1(1.380E-12)	Hbb-b1(3.582E-12)	Alas2(4.685E-11)	Hbb-b2(1.211E-10)	Hba-a2(1.389E-10)	Ube2l6(2.286E-08)	Slc25a37(6.966E-08)	Epb4.1(8.403E-08)	Isg20(1.015E-07)	Fam46c(3.484E-07)	Lyz2(1.272E-05)	Rsad2(3.024E-05)	Ucp2(3.142E-05)	Cd24a(9.966E-05)	Gda(1.306E-04)	Ptp4a3(2.848E-04)	Cd74(6.355E-04)	Dcn(1.090E-03)	Blvrb(1.254E-03)	Hp(1.285E-03)	Apoa1(1.465E-03)	Ccdc80(1.867E-03)	Ifitm2(2.230E-03)	Igfbp4(2.828E-03)	Rac2(2.950E-03)	Gypa(3.843E-03)	H2-Aa(3.844E-03)	H2-Ab1(4.226E-03)	Gcg(4.241E-03)	Hbq1a(4.615E-03)	Ttn(5.089E-03)	Serpina3k(5.142E-03)	Slc4a1(5.167E-03)	Gnmt(5.271E-03)	Alb(5.396E-03)	Ube2c(5.448E-03)	Lsp1(5.769E-03)	Ccl6(6.341E-03)	Obscn(6.794E-03)	Tgm2(7.519E-03)	Krt18(8.092E-03)	Sfi1(8.254E-03)	Cd36(8.438E-03)	Cebpb(8.564E-03)	Coro1a(8.722E-03)	Cd52(9.077E-03)	Isg15(9.439E-03)	Ccl9(9.540E-03)	C3(9.796E-03)	Uox(1.075E-02)	Slc43a3(1.121E-02)	Ogn(1.121E-02)	Actc1(1.149E-02)	Igf1(1.235E-02)	Hbq1b(1.380E-02)	Fgb(1.457E-02)	Otc(1.470E-02)	Ush2a(1.490E-02)	Nrp1(1.549E-02)	2410076I21Rik(1.553E-02)	Serpina1c(1.572E-02)	Mgst1(1.695E-02)	Dpt(1.729E-02)	Ly6e(1.744E-02)	Ugt3a2(1.804E-02)	Mup3(1.825E-02)	Dhrs11(1.884E-02)	Fabp1(1.956E-02)	Apoh(2.021E-02)	Ahsg(2.026E-02)	G530011O06Rik(2.031E-02)	Slc29a1(2.100E-02)	Lck(2.167E-02)	Plac8(2.225E-02)	Cox6a2(2.277E-02)	F2(2.290E-02)	Spp1(2.371E-02)	Ambp(2.407E-02)	Sdc3(2.604E-02)	Pigr(2.622E-02)	Icam2(2.622E-02)	Ifitm3(2.688E-02)	Hpx(2.693E-02)	Mb(2.696E-02)	Fga(2.872E-02)	H2-Eb1(2.874E-02)	Serpina1b(2.891E-02)	Gm11428(2.949E-02)	C5ar1(3.013E-02)	Folr2(3.105E-02)	Il1b(3.125E-02)	Nusap1(3.147E-02)	Psmb9(3.200E-02)	Gbp2(3.200E-02)	Ces1c(3.237E-02)	Serpina1d(3.323E-02)	Apom(3.553E-02)	Ly6c2(3.584E-02)	Cfb(3.635E-02)
CL:0001024	Apoa1(1.203E-05)	Lyz2(1.239E-05)	Alb(2.315E-05)	Mup3(4.266E-05)	Mgst1(7.996E-05)	Fabp1(8.195E-05)	Serpina3k(1.126E-04)	Hpx(1.445E-04)	Mup20(1.579E-04)	Cd74(1.767E-04)	Serpina1b(1.858E-04)	Kng1(2.745E-04)	Igfbp4(2.769E-04)	Dnase1l3(3.106E-04)	Serpina1c(4.057E-04)	Ttr(4.219E-04)	Bhmt(4.380E-04)	Cd5l(4.985E-04)	Rbp4(5.658E-04)	Aldob(5.913E-04)	H2-Aa(6.030E-04)	Gnmt(6.389E-04)	Ahsg(6.486E-04)	Hp(8.083E-04)	Mrc1(8.635E-04)	Fgb(8.858E-04)	Serpina1d(9.417E-04)	Clec4f(9.661E-04)	Ambp(1.164E-03)	Fga(1.220E-03)	Fbp1(1.254E-03)	Ttn(1.357E-03)	Mup7(1.460E-03)	Nrp1(1.598E-03)	Vsig4(1.645E-03)	Ifitm2(1.980E-03)	Pecam1(2.060E-03)	H2-Ab1(2.315E-03)	Apoh(2.570E-03)	Gm11428(2.591E-03)	Apob(2.726E-03)	Cd36(2.921E-03)	Cfp(2.991E-03)	Cyp2d9(3.062E-03)	Fgg(3.145E-03)	Pigr(3.358E-03)	Igf1(3.513E-03)	Tgm2(3.845E-03)	C3(3.915E-03)	Hrg(3.942E-03)	Stab1(4.207E-03)	Hc(4.214E-03)	Pzp(4.322E-03)	Fn1(4.343E-03)	Gm2083(4.512E-03)	Serpina1a(4.719E-03)	Serpinc1(4.728E-03)	Clec4n(5.133E-03)	Fcna(5.218E-03)	Orm1(5.282E-03)	Gpr116(5.522E-03)	Clec4g(5.536E-03)	Mup14(5.781E-03)	H2-Q10(6.027E-03)	Apoa2(6.116E-03)	Folr2(6.478E-03)	Uox(6.536E-03)	Ccl6(6.765E-03)	Ptprb(7.544E-03)	Timd4(7.595E-03)	Aox3(7.893E-03)	Hpgd(8.137E-03)	Azgp1(8.165E-03)	Cps1(8.186E-03)	Gsta3(8.255E-03)	Pon1(8.394E-03)	Cyp2e1(8.666E-03)	Ces1d(8.922E-03)	Acp5(9.097E-03)	Plg(9.361E-03)	Fetub(9.398E-03)	Ccdc80(9.398E-03)	Cyp4a14(9.624E-03)	Cdo1(9.649E-03)	Hba-a2(9.743E-03)	Ces3a(1.017E-02)	Kalrn(1.034E-02)	Mbl2(1.036E-02)	Upb1(1.073E-02)	Cyp3a11(1.095E-02)	Abcc2(1.159E-02)	Adh1(1.177E-02)	Slc38a4(1.212E-02)	Nr1h3(1.216E-02)	Atp2b4(1.219E-02)	Ttc36(1.224E-02)	Ugt2b36(1.235E-02)	Cyp2c29(1.257E-02)	Gngt2(1.261E-02)	Cfb(1.277E-02)
CL:0001025	Beta-s(4.528E-13)	Hba-a1(1.380E-12)	Hbb-b1(3.582E-12)	Alas2(4.685E-11)	Hbb-b2(1.211E-10)	Hba-a2(1.389E-10)	Ube2l6(2.624E-08)	Slc25a37(6.966E-08)	Epb4.1(8.403E-08)	Isg20(1.946E-07)	Fam46c(3.484E-07)	Rsad2(3.024E-05)	Ucp2(6.681E-05)	Cd24a(9.966E-05)	Gda(1.306E-04)	Lyz2(1.407E-04)	Ptp4a3(3.574E-04)	Dcn(9.920E-04)	Igfbp4(1.112E-03)	Cd74(1.302E-03)	Blvrb(2.223E-03)	Hp(2.346E-03)	Gcg(2.547E-03)	Rac2(2.950E-03)	Ccdc80(3.701E-03)	Gypa(3.843E-03)	Krt18(4.246E-03)	Hbq1a(4.615E-03)	Sfi1(4.750E-03)	Serpina3k(4.856E-03)	Apoa1(5.096E-03)	Slc4a1(5.167E-03)	Ube2c(5.448E-03)	Ush2a(6.401E-03)	C3(6.425E-03)	Obscn(6.794E-03)	Tgm2(7.043E-03)	H2-Ab1(8.528E-03)	Cebpb(8.564E-03)	Ttn(8.593E-03)	Cd52(8.618E-03)	Ccl6(9.286E-03)	Isg15(9.439E-03)	Gnmt(1.040E-02)	Igf1(1.058E-02)	H2-Aa(1.058E-02)	Lsp1(1.073E-02)	Ogn(1.121E-02)	Slc43a3(1.168E-02)	Alb(1.180E-02)	Fabp1(1.226E-02)	Ifitm2(1.278E-02)	Hbq1b(1.380E-02)	Nrp1(1.385E-02)	Fgb(1.457E-02)	Actc1(1.476E-02)	2410076I21Rik(1.553E-02)	Serpina1c(1.572E-02)	Dnahc8(1.575E-02)	Coro1a(1.653E-02)	Ugt3a2(1.804E-02)	Mup3(1.825E-02)	Ccl9(1.848E-02)	Dhrs11(1.884E-02)	Epsti1(1.895E-02)	Uox(2.030E-02)	Hpx(2.160E-02)	Lck(2.167E-02)	Stab1(2.381E-02)	Fetub(2.585E-02)	Icam2(2.622E-02)	Pigr(2.622E-02)	Cyp2d9(2.634E-02)	Mb(2.696E-02)	F2(2.710E-02)	Otc(2.710E-02)	Plac8(2.749E-02)	Fga(2.872E-02)	H2-Eb1(2.874E-02)	Cdo1(3.056E-02)	Cd36(3.106E-02)	Nusap1(3.147E-02)	Apof(3.200E-02)	Mat1a(3.200E-02)	G530011O06Rik(3.200E-02)	Dpt(3.294E-02)	Mgst1(3.330E-02)	Kalrn(3.333E-02)	Cybb(3.345E-02)	Apom(3.553E-02)	Cfb(3.635E-02)	Serpina1a(3.635E-02)	Spna1(3.679E-02)	Plk2(3.777E-02)	Fcgbp(3.873E-02)	Vopp1(3.936E-02)	Slc29a1(4.064E-02)	Aldob(4.120E-02)	Ehbp1l1(4.164E-02)	F10(4.164E-02)
CL:0001026	Beta-s(4.528E-13)	Hba-a1(1.380E-12)	Hbb-b1(3.582E-12)	Alas2(4.685E-11)	Hbb-b2(1.211E-10)	Hba-a2(1.389E-10)	Ube2l6(2.286E-08)	Slc25a37(6.966E-08)	Epb4.1(8.403E-08)	Isg20(1.015E-07)	Fam46c(3.484E-07)	Lyz2(1.272E-05)	Rsad2(3.024E-05)	Ucp2(3.142E-05)	Cd24a(9.966E-05)	Gda(1.306E-04)	Ptp4a3(2.848E-04)	Cd74(6.355E-04)	Dcn(1.090E-03)	Blvrb(1.254E-03)	Hp(1.285E-03)	Apoa1(1.465E-03)	Ccdc80(1.867E-03)	Ifitm2(2.230E-03)	Igfbp4(2.828E-03)	Rac2(2.950E-03)	Gypa(3.843E-03)	H2-Aa(3.844E-03)	H2-Ab1(4.226E-03)	Gcg(4.241E-03)	Hbq1a(4.615E-03)	Ttn(5.089E-03)	Serpina3k(5.142E-03)	Slc4a1(5.167E-03)	Gnmt(5.271E-03)	Alb(5.396E-03)	Ube2c(5.448E-03)	Lsp1(5.769E-03)	Ccl6(6.341E-03)	Obscn(6.794E-03)	Tgm2(7.519E-03)	Krt18(8.092E-03)	Sfi1(8.254E-03)	Cd36(8.438E-03)	Cebpb(8.564E-03)	Coro1a(8.722E-03)	Cd52(9.077E-03)	Isg15(9.439E-03)	Ccl9(9.540E-03)	C3(9.796E-03)	Uox(1.075E-02)	Slc43a3(1.121E-02)	Ogn(1.121E-02)	Actc1(1.149E-02)	Igf1(1.235E-02)	Hbq1b(1.380E-02)	Fgb(1.457E-02)	Otc(1.470E-02)	Ush2a(1.490E-02)	Nrp1(1.549E-02)	2410076I21Rik(1.553E-02)	Serpina1c(1.572E-02)	Mgst1(1.695E-02)	Dpt(1.729E-02)	Ly6e(1.744E-02)	Ugt3a2(1.804E-02)	Mup3(1.825E-02)	Dhrs11(1.884E-02)	Fabp1(1.956E-02)	Apoh(2.021E-02)	Ahsg(2.026E-02)	G530011O06Rik(2.031E-02)	Slc29a1(2.100E-02)	Lck(2.167E-02)	Plac8(2.225E-02)	Cox6a2(2.277E-02)	F2(2.290E-02)	Spp1(2.371E-02)	Ambp(2.407E-02)	Sdc3(2.604E-02)	Pigr(2.622E-02)	Icam2(2.622E-02)	Ifitm3(2.688E-02)	Hpx(2.693E-02)	Mb(2.696E-02)	Fga(2.872E-02)	H2-Eb1(2.874E-02)	Serpina1b(2.891E-02)	Gm11428(2.949E-02)	C5ar1(3.013E-02)	Folr2(3.105E-02)	Il1b(3.125E-02)	Nusap1(3.147E-02)	Psmb9(3.200E-02)	Gbp2(3.200E-02)	Ces1c(3.237E-02)	Serpina1d(3.323E-02)	Apom(3.553E-02)	Ly6c2(3.584E-02)	Cfb(3.635E-02)
CL:0001027	Beta-s(3.151E-10)	Hba-a1(1.197E-09)	Hbb-b1(1.661E-09)	Hbb-b2(2.210E-08)	Alas2(2.383E-08)	Hba-a2(3.596E-08)	Ube2l6(1.936E-07)	Epb4.1(5.579E-07)	Slc25a37(3.641E-06)	Isg20(4.747E-06)	Fam46c(7.708E-06)	Rsad2(9.230E-05)	Cd24a(1.662E-04)	Gda(2.056E-04)	Ucp2(3.525E-04)	Sfi1(3.782E-04)	Lyz2(6.665E-04)	Ptp4a3(6.808E-04)	Ttn(9.660E-04)	Cd74(2.704E-03)	Hp(3.129E-03)	Obscn(4.341E-03)	Blvrb(4.433E-03)	Hbq1a(4.615E-03)	Serpina3k(4.856E-03)	Gcg(5.176E-03)	Igfbp4(5.194E-03)	C3(5.605E-03)	Slc43a3(5.999E-03)	Apoa1(6.247E-03)	Gypa(6.586E-03)	Krt18(7.030E-03)	Ccdc80(7.211E-03)	Ryr2(7.388E-03)	Dcn(8.269E-03)	Dnahc8(8.756E-03)	Slc4a1(9.007E-03)	Lsp1(9.775E-03)	Ugt3a2(9.986E-03)	Trio(1.003E-02)	Rac2(1.039E-02)	Gnmt(1.040E-02)	Ogn(1.121E-02)	Heatr7b1(1.125E-02)	Alb(1.180E-02)	Fabp1(1.226E-02)	H2-Ab1(1.341E-02)	Tgm2(1.368E-02)	Myh7b(1.385E-02)	Scube1(1.416E-02)	Fgb(1.457E-02)	Nrp1(1.508E-02)	Nrxn3(1.555E-02)	Scn2a1(1.568E-02)	Igf1(1.668E-02)	Cfb(1.675E-02)	Stab1(1.721E-02)	Isg15(1.821E-02)	Mup3(1.825E-02)	Ush2a(1.832E-02)	Itpr3(1.895E-02)	Cyp4a14(1.912E-02)	Ube2c(1.918E-02)	Serpina1a(2.014E-02)	Abcc2(2.019E-02)	Uox(2.030E-02)	Serpina1c(2.065E-02)	Slc38a4(2.109E-02)	Lck(2.167E-02)	Nedd4l(2.183E-02)	Odz3(2.186E-02)	Fcgr2b(2.239E-02)	Astn2(2.255E-02)	Actc1(2.261E-02)	Scn3a(2.288E-02)	Coro1a(2.344E-02)	Fat3(2.368E-02)	C5ar1(2.388E-02)	Fn1(2.408E-02)	Fhod3(2.463E-02)	Ccl6(2.464E-02)	Il1b(2.480E-02)	Cebpb(2.523E-02)	Dhrs11(2.531E-02)	Col3a1(2.552E-02)	Fetub(2.585E-02)	Cth(2.604E-02)	Scn9a(2.610E-02)	Ccl9(2.620E-02)	Icam2(2.622E-02)	Sdk1(2.632E-02)	Cyp2d9(2.634E-02)	Ahsg(2.639E-02)	Hpx(2.693E-02)	Otc(2.710E-02)	Apob(2.785E-02)	Hells(2.874E-02)	Kit(2.880E-02)	1810011O10Rik(2.904E-02)	Tnfrsf1b(2.904E-02)
CL:0001028	Beta-s(2.219E-12)	Hba-a1(7.263E-12)	Hbb-b1(1.665E-11)	Alas2(2.042E-10)	Hbb-b2(4.152E-10)	Hba-a2(4.691E-10)	Ube2l6(2.624E-08)	Epb4.1(1.525E-07)	Slc25a37(1.866E-07)	Fam46c(4.423E-07)	Isg20(5.255E-07)	Rsad2(3.024E-05)	Ucp2(7.460E-05)	Gda(9.940E-05)	Cd24a(9.966E-05)	Ptp4a3(4.091E-04)	Lyz2(6.679E-04)	Sfi1(1.266E-03)	Cd74(1.286E-03)	Gcg(1.321E-03)	Igfbp4(2.016E-03)	Dcn(2.079E-03)	Blvrb(2.223E-03)	Hp(2.346E-03)	Ttn(2.431E-03)	Ccdc80(2.886E-03)	Gypa(3.843E-03)	Apoa1(4.137E-03)	Hbq1a(4.615E-03)	Serpina3k(4.856E-03)	Slc4a1(5.167E-03)	Ube2c(5.448E-03)	Ush2a(6.401E-03)	Krt18(6.720E-03)	Obscn(6.794E-03)	Tgm2(7.043E-03)	Alb(8.721E-03)	Dnahc8(8.756E-03)	Isg15(9.439E-03)	C3(9.796E-03)	Gnmt(1.040E-02)	Nrp1(1.056E-02)	Igf1(1.058E-02)	Ogn(1.121E-02)	Rac2(1.131E-02)	Fgb(1.152E-02)	Slc43a3(1.168E-02)	Serpina1c(1.185E-02)	Fabp1(1.226E-02)	H2-Ab1(1.329E-02)	Hbq1b(1.380E-02)	Cd52(1.668E-02)	Ccl6(1.734E-02)	Lsp1(1.776E-02)	Ugt3a2(1.804E-02)	Mup3(1.825E-02)	Dhrs11(1.884E-02)	Fga(1.981E-02)	Cebpb(1.992E-02)	Uox(2.030E-02)	Hpx(2.160E-02)	Lck(2.167E-02)	Epsti1(2.174E-02)	Actc1(2.261E-02)	Trio(2.355E-02)	Stab1(2.381E-02)	Fetub(2.585E-02)	Nrxn3(2.602E-02)	Icam2(2.622E-02)	Tes(2.622E-02)	Kalrn(2.628E-02)	Cyp2d9(2.634E-02)	Pck1(2.702E-02)	F2(2.710E-02)	Otc(2.710E-02)	Cfb(2.755E-02)	Mgst1(2.762E-02)	G530011O06Rik(2.815E-02)	2410076I21Rik(2.939E-02)	Pecam1(2.966E-02)	Cdo1(3.056E-02)	Nusap1(3.147E-02)	Coro1a(3.191E-02)	Apof(3.200E-02)	Dpt(3.294E-02)	Reln(3.296E-02)	Cyp4a14(3.304E-02)	Myh7b(3.360E-02)	Cd36(3.490E-02)	Tmem37(3.526E-02)	Apom(3.553E-02)	Ifitm2(3.572E-02)	Serpina1a(3.635E-02)	Spna1(3.679E-02)	Ahsg(3.733E-02)	Tnni3(3.786E-02)	Plk2(3.873E-02)	Fcgbp(3.873E-02)	Vopp1(3.936E-02)	Plac8(3.941E-02)
CL:0001029	Lyz2(5.828E-20)	Coro1a(2.041E-17)	Klf2(5.358E-16)	Cebpb(7.617E-15)	Cybb(4.633E-14)	Cd97(6.332E-14)	Laptm5(9.435E-14)	Cytip(1.512E-13)	Ly6e(2.621E-13)	Itgb2(5.093E-13)	Fcer1g(6.614E-13)	Csf1r(3.087E-12)	Cd74(5.022E-12)	Ucp2(5.190E-12)	Lsp1(8.383E-12)	Srgn(1.431E-11)	Il1b(1.432E-11)	Ptprc(2.336E-11)	Ctss(2.374E-11)	Vim(3.809E-11)	Cyba(4.190E-11)	Tyrobp(5.425E-11)	Flna(7.098E-11)	Ifitm2(1.079E-10)	Arhgdib(1.134E-10)	Dusp5(1.377E-10)	Itgal(1.619E-10)	Alox5ap(4.346E-10)	Fxyd5(8.580E-10)	Tnfrsf1b(2.605E-09)	Gngt2(3.741E-09)	Itga4(4.381E-09)	Ace(4.903E-09)	Btg1(5.633E-09)	Ifitm3(5.864E-09)	Cd52(5.868E-09)	Nfkbiz(6.021E-09)	Plaur(8.228E-09)	Ms4a6c(1.031E-08)	Cd53(1.581E-08)	Il10ra(1.587E-08)	Clec4a1(2.051E-08)	Tgm2(2.232E-08)	Fmnl1(2.544E-08)	Myo1g(2.841E-08)	Lyn(3.773E-08)	Ier5(4.372E-08)	Napsa(4.779E-08)	Emr4(4.794E-08)	Ptpn6(7.812E-08)	Cd300a(7.869E-08)	Sfpi1(8.217E-08)	Cd300e(8.601E-08)	Adrbk2(9.948E-08)	Fyb(1.453E-07)	Plac8(1.517E-07)	Slc11a1(1.586E-07)	Mpeg1(1.763E-07)	Myo1f(2.084E-07)	BC013712(2.094E-07)	Cdkn1a(2.289E-07)	Lst1(2.303E-07)	Stk17b(2.355E-07)	Zfp36l1(2.511E-07)	Smpdl3b(2.644E-07)	Tnfrsf1a(2.975E-07)	Clic1(3.049E-07)	Rac2(3.084E-07)	Spn(3.199E-07)	Ahnak(3.323E-07)	H2-Aa(3.761E-07)	Psmb8(4.162E-07)	Fgr(5.048E-07)	Cd68(6.394E-07)	Fosl2(7.645E-07)	Cyp4f18(8.022E-07)	Klf4(9.082E-07)	Csf2ra(1.069E-06)	AF251705(1.202E-06)	Stk10(1.487E-06)	Pld4(1.778E-06)	Clec4a3(1.908E-06)	Gda(1.931E-06)	Pim1(2.535E-06)	Hfe(2.690E-06)	Lilrb4(2.802E-06)	Trem1(3.012E-06)	Cd36(3.225E-06)	Ier2(3.263E-06)	Gmfg(3.435E-06)	Lgals3(3.435E-06)	Plek(3.488E-06)	Hck(3.527E-06)	Cd300ld(4.277E-06)	Irf5(4.395E-06)	Bcl2a1b(4.591E-06)	Il6ra(6.252E-06)	Cnn2(6.289E-06)	Fcgr4(6.969E-06)	Fam49a(7.119E-06)
CL:0001030	Beta-s(2.288E-10)	Hba-a1(5.203E-10)	Hbb-b1(8.801E-10)	Hbb-b2(3.487E-09)	Hba-a2(8.092E-09)	Alas2(8.854E-09)	Ube2l6(5.717E-07)	Epb4.1(1.043E-06)	Fam46c(3.092E-06)	Isg20(7.507E-06)	Slc25a37(5.843E-05)	Rsad2(1.938E-04)	Gda(2.008E-04)	Lyz2(2.498E-04)	Cd24a(2.556E-04)	Ucp2(3.472E-04)	Apoa1(4.565E-04)	Ptp4a3(5.659E-04)	Sfi1(7.133E-04)	Ttn(1.716E-03)	Blvrb(2.897E-03)	Cd74(3.251E-03)	Serpina3k(4.645E-03)	Alb(5.304E-03)	Hp(7.170E-03)	Mup3(7.641E-03)	Igf1(7.775E-03)	Mgst1(8.089E-03)	Serpina1c(8.104E-03)	Cd5l(9.792E-03)	Ifitm2(1.025E-02)	Obscn(1.031E-02)	Slc43a3(1.039E-02)	Ccl6(1.159E-02)	Ahsg(1.165E-02)	Hbq1a(1.184E-02)	Fabp1(1.264E-02)	Dcn(1.265E-02)	Slc4a1(1.281E-02)	Krt18(1.285E-02)	Stab1(1.335E-02)	H2-Aa(1.372E-02)	Apob(1.411E-02)	Hpx(1.465E-02)	Gypa(1.471E-02)	Nrp1(1.472E-02)	Ube2c(1.494E-02)	Uox(1.555E-02)	Ugt3a2(1.604E-02)	Igfbp4(1.676E-02)	Clec4f(1.680E-02)	Ccl9(1.709E-02)	Serpina1b(1.718E-02)	Cyp2d9(1.760E-02)	Cebpb(1.763E-02)	Gnmt(1.764E-02)	Lsp1(1.776E-02)	Isg15(1.821E-02)	Fgb(1.829E-02)	Rasgrp2(1.872E-02)	Dnahc8(1.881E-02)	Ogn(1.883E-02)	Astn2(1.883E-02)	Vsig4(1.894E-02)	Fga(2.019E-02)	Clec4n(2.056E-02)	Nrxn3(2.071E-02)	Hrg(2.167E-02)	Ush2a(2.188E-02)	Cyp3a11(2.241E-02)	Serpina1d(2.269E-02)	Tgm2(2.280E-02)	C8g(2.474E-02)	Gm11428(2.478E-02)	Hbq1b(2.537E-02)	C3(2.575E-02)	Fetub(2.585E-02)	Fhod3(2.588E-02)	Rbp4(2.594E-02)	Cth(2.604E-02)	F2(2.604E-02)	Abcc3(2.622E-02)	Icam2(2.622E-02)	Ccdc80(2.622E-02)	Alox5ap(2.674E-02)	Cd36(2.680E-02)	Xdh(2.690E-02)	Otc(2.710E-02)	Slc38a4(2.778E-02)	Apoh(2.910E-02)	2410076I21Rik(2.939E-02)	Abcc12(2.974E-02)	Gcg(3.096E-02)	C8b(3.185E-02)	Cd52(3.200E-02)	Ces1c(3.237E-02)	Abca13(3.264E-02)	Trio(3.311E-02)	Nr1h3(3.321E-02)	Pkhd1l1(3.418E-02)
CL:0001031	Pcp4(7.989E-33)	St8sia3(1.228E-32)	Arpp21(3.419E-32)	Ppp1r1b(9.063E-30)	Hpca(1.133E-29)	Bex2(8.134E-29)	Pcp4l1(1.291E-28)	Dgkb(2.154E-28)	Ptpn5(2.729E-28)	Gria2(3.949E-28)	Grin2b(5.905E-28)	Cx3cl1(9.918E-28)	Rgs9(1.842E-27)	Rgs7bp(6.078E-27)	Rasd2(1.221E-26)	Gpm6a(2.235E-26)	Snap25(5.215E-26)	Gap43(6.517E-26)	Scn2b(1.193E-25)	Caln1(1.682E-25)	Atp2b2(2.233E-25)	Tmem90a(3.906E-25)	Caly(5.844E-25)	Necab2(7.785E-25)	Rbfox1(1.011E-24)	Gad1(1.328E-24)	AI593442(1.357E-24)	Snhg11(5.169E-24)	Nrxn3(7.387E-24)	Ctxn1(8.609E-24)	Camkv(1.872E-23)	Nrsn2(3.964E-23)	Gpr88(5.007E-23)	D3Bwg0562e(6.649E-23)	Rgs4(7.672E-23)	Elmod1(1.396E-22)	Gabra4(1.420E-22)	C1qtnf4(1.736E-22)	Dbc1(3.277E-22)	Pde10a(3.759E-22)	Gmpr(9.267E-22)	Tagln3(1.150E-21)	Camk2a(1.857E-21)	Cpne5(2.073E-21)	Nrgn(2.382E-21)	Gabrd(2.806E-21)	Syt1(2.881E-21)	Rasgef1a(5.415E-21)	Myt1l(6.368E-21)	Chn1(6.992E-21)	Ppp1r9a(1.429E-20)	Sult4a1(1.437E-20)	Pcsk2(1.960E-20)	Chgb(2.265E-20)	Tmem59l(2.741E-20)	Syn2(3.243E-20)	Scg2(4.465E-20)	Stk32c(1.270E-19)	Itpka(2.869E-19)	Bex1(3.042E-19)	Rab3c(3.413E-19)	Rxrg(5.550E-19)	Ppp1r1a(6.139E-19)	Camk2b(7.407E-19)	Ntm(9.115E-19)	Cacna2d3(1.010E-18)	Syt5(1.055E-18)	Grm5(1.296E-18)	Gad2(1.800E-18)	Ngef(2.008E-18)	Cplx1(2.354E-18)	Scn4b(2.962E-18)	Cnih2(2.965E-18)	Syngr3(3.350E-18)	Stmn3(5.155E-18)	6330527O06Rik(5.887E-18)	Zcchc18(6.217E-18)	Grin1(8.488E-18)	Chrm1(9.900E-18)	6430704M03Rik(1.235E-17)	Rasgrf1(1.544E-17)	Rit2(2.633E-17)	Gpr158(2.856E-17)	Gria1(3.016E-17)	Lrrc10b(3.586E-17)	Nsg2(5.363E-17)	Cacng3(5.760E-17)	Gabrb3(6.723E-17)	Cyp46a1(7.063E-17)	Rap1gap(7.178E-17)	Tceal6(8.135E-17)	Slc25a33(1.116E-16)	Ryr3(1.198E-16)	Calb1(1.268E-16)	A030009H04Rik(1.485E-16)	Pde1b(1.511E-16)	Akap5(2.449E-16)	Syt4(2.509E-16)	Ina(3.505E-16)	Sez6(4.542E-16)
CL:0001032	Mapt(2.048E-13)	Gria2(1.330E-12)	Pcsk1n(1.626E-12)	Aplp1(1.848E-12)	Atp2b2(3.086E-12)	Gpm6a(3.171E-12)	Ptpn5(3.942E-12)	St8sia3(5.611E-12)	Anks1b(5.876E-12)	Dgkb(7.108E-12)	Pcp4(7.172E-12)	Bex2(7.423E-12)	Arpp21(8.639E-12)	Gap43(1.397E-11)	Bcl11b(1.498E-11)	Scg5(2.002E-11)	Rgs9(2.781E-11)	Snap25(2.860E-11)	Dbc1(3.911E-11)	Caln1(4.235E-11)	Caly(4.657E-11)	Sult4a1(4.714E-11)	Nsg2(4.818E-11)	Cyfip2(5.107E-11)	Grin2b(5.364E-11)	Gabra4(5.831E-11)	Cx3cl1(6.003E-11)	Nrxn3(6.529E-11)	Syn2(6.703E-11)	Rgs7bp(6.970E-11)	Hpca(7.121E-11)	Slc6a1(7.173E-11)	Pcsk2(8.302E-11)	Atp6v1g2(9.763E-11)	Zcchc18(1.065E-10)	Necab2(1.091E-10)	Kcnab1(1.240E-10)	AI593442(1.615E-10)	Scn2b(1.789E-10)	Rasd2(1.951E-10)	Stk32c(1.967E-10)	Ppp1r1b(2.311E-10)	Car11(2.959E-10)	Elmod1(3.075E-10)	Kcnb1(3.112E-10)	D3Bwg0562e(3.331E-10)	Mt3(4.472E-10)	Tmem90a(4.659E-10)	Tagln3(4.705E-10)	Gng7(5.028E-10)	Gabrd(5.287E-10)	C1qtnf4(6.139E-10)	Scn2a1(6.187E-10)	Gad1(6.423E-10)	Gria1(7.024E-10)	Alcam(7.177E-10)	Nrsn2(7.312E-10)	Tmem59l(7.392E-10)	Rasgrp1(7.548E-10)	Gmpr(8.068E-10)	Sez6(8.221E-10)	Camkv(8.542E-10)	Syngr3(8.791E-10)	Grm5(8.864E-10)	Kcnk1(9.414E-10)	Chn1(1.001E-09)	Myt1l(1.079E-09)	Mpped2(1.232E-09)	Rap1gap(1.238E-09)	Cpne5(1.360E-09)	Cend1(1.385E-09)	Ncan(1.513E-09)	Slc24a2(1.638E-09)	Gabrb3(1.642E-09)	Nell2(1.758E-09)	Ablim2(1.837E-09)	Gabrb2(1.949E-09)	6330403K07Rik(1.957E-09)	Chgb(2.014E-09)	Rbfox1(2.233E-09)	Cntn1(2.234E-09)	Chrm1(2.264E-09)	Wasf1(2.415E-09)	Omg(2.430E-09)	Gnao1(2.430E-09)	Bex1(2.647E-09)	Prkcb(2.926E-09)	Snca(2.940E-09)	Rxrg(3.110E-09)	Ncam1(3.127E-09)	Dock3(3.544E-09)	Gad2(3.752E-09)	Tceal6(4.347E-09)	Rab3c(4.375E-09)	Nrgn(4.793E-09)	Ctxn1(4.794E-09)	Spock3(4.888E-09)	Phyhipl(4.904E-09)	Calb1(4.950E-09)	Camk2b(4.971E-09)
CL:0001033	Tspan7(5.404E-30)	Ehd3(1.562E-24)	Clec4g(4.100E-19)	Gpr182(2.108E-18)	Dnase1l3(4.698E-18)	Kdr(1.420E-17)	Ptprb(1.436E-17)	Aqp1(5.615E-17)	Mrc1(6.995E-17)	Gpihbp1(4.570E-16)	Oit3(7.073E-16)	Stab1(1.080E-15)	Egfl7(1.291E-15)	F8(2.308E-15)	Fcgr2b(3.460E-15)	Stab2(3.653E-15)	Tinagl1(5.866E-15)	Flt4(6.726E-15)	Fam167b(1.475E-14)	Gatm(2.745E-14)	Cd59a(7.128E-14)	Eltd1(7.294E-14)	Plxnc1(9.983E-14)	Mmrn2(1.257E-13)	Ppp1r16b(3.707E-13)	Cdh5(4.716E-13)	Cd300lg(5.255E-13)	Pecam1(6.634E-13)	Esam(1.720E-12)	Msr1(2.190E-12)	Gimap4(2.967E-12)	Gpr116(3.834E-12)	Cd38(5.087E-12)	Pde2a(2.711E-11)	Cldn5(3.005E-11)	Flt1(5.120E-11)	Chst2(6.553E-11)	Gimap6(7.352E-11)	Tmem2(3.409E-10)	Robo4(3.734E-10)	Clec14a(8.002E-10)	Mertk(1.472E-09)	Mtss1(2.156E-09)	Sox18(2.377E-09)	Itga1(5.173E-09)	Myo10(6.183E-09)	Marcksl1(9.733E-09)	Cmtm8(1.176E-08)	Ccnd1(1.561E-08)	Rasgrp3(1.848E-08)	Gpr77(2.210E-08)	Tie1(3.766E-08)	Adam23(5.585E-08)	Snrk(9.730E-08)	Aass(1.328E-07)	Sema6a(1.328E-07)	Ushbp1(1.485E-07)	Cyp4b1(1.645E-07)	1810011O10Rik(1.728E-07)	Arhgef15(1.772E-07)	Pik3c2b(2.049E-07)	Icam2(2.531E-07)	Cd93(2.611E-07)	Serpina3g(2.643E-07)	Gpr97(3.459E-07)	Zbtb39(3.914E-07)	Notch1(3.962E-07)	Alb(4.545E-07)	Tns3(4.896E-07)	Car8(5.192E-07)	Fam174b(5.774E-07)	Clec1b(6.445E-07)	Apoe(9.347E-07)	Hmha1(1.081E-06)	Plxnd1(1.187E-06)	Nostrin(1.365E-06)	Gata4(1.420E-06)	Kcnb1(1.422E-06)	Myct1(1.666E-06)	Arhgap31(1.770E-06)	Acer2(2.416E-06)	Arap3(2.597E-06)	Mup20(2.690E-06)	Calcrl(3.086E-06)	Cd36(3.221E-06)	Slc40a1(3.654E-06)	Emcn(3.872E-06)	Il1a(4.585E-06)	Rgs7bp(4.685E-06)	Rasip1(4.741E-06)	Kit(4.910E-06)	Afap1l1(5.484E-06)	Dcbld1(5.655E-06)	BC020535(5.873E-06)	Smagp(6.924E-06)	Scarf1(7.094E-06)	Serinc3(7.196E-06)	F2r(7.944E-06)	Podxl(8.774E-06)	Gc(1.043E-05)
CL:0001034	Rgs5(2.713E-17)	Ndufa4l2(4.466E-16)	Cox4i2(8.499E-15)	Abcc9(1.536E-14)	Igfbp7(1.930E-14)	Colec11(1.299E-13)	Sod3(1.452E-13)	Pdgfrb(6.136E-13)	Kcnj8(7.885E-13)	Ifitm2(1.832E-12)	Ifitm3(2.945E-12)	Higd1b(3.529E-12)	Nr2f2(3.836E-12)	Cygb(5.182E-12)	Cbfa2t3(3.269E-11)	Gjc1(4.020E-11)	Vtn(5.286E-11)	Lhfp(7.326E-11)	Tpm2(1.214E-10)	Mgp(2.108E-10)	Steap4(5.475E-10)	Art3(9.711E-10)	Aspn(1.041E-09)	Lgals1(1.291E-09)	Postn(1.597E-09)	Rarres2(1.748E-09)	Myo1b(1.845E-09)	Tm4sf1(3.424E-09)	Ltbp4(4.339E-09)	Tinagl1(6.984E-09)	Gucy1a3(1.521E-08)	Ccdc80(1.618E-08)	Rgs4(1.999E-08)	Cspg4(2.560E-08)	Notch3(2.601E-08)	Serping1(2.606E-08)	Mylk(4.863E-08)	Olfr1033(5.416E-08)	Tagln2(5.728E-08)	Arhgdib(5.921E-08)	Jag1(6.075E-08)	Esam(7.528E-08)	Arhgef17(7.578E-08)	Col4a2(8.352E-08)	Gja4(9.377E-08)	Bgn(1.545E-07)	Adap2(1.850E-07)	G0s2(2.062E-07)	Col4a1(2.273E-07)	Rasgrp2(2.979E-07)	Ecm2(3.922E-07)	Cfh(4.330E-07)	Crip1(5.314E-07)	Nrp1(5.323E-07)	Gucy1b3(6.346E-07)	S100a11(6.875E-07)	C1s(8.254E-07)	Fabp4(9.338E-07)	Sncg(9.627E-07)	Marcks(1.005E-06)	Amotl1(1.183E-06)	S1pr3(1.373E-06)	E130203B14Rik(1.670E-06)	Ptrf(2.143E-06)	Fstl1(2.291E-06)	Lrp1(2.742E-06)	Tusc5(3.239E-06)	Des(3.395E-06)	Itga7(3.784E-06)	Heyl(3.880E-06)	Fbn1(3.963E-06)	Akap13(4.730E-06)	P2ry14(6.281E-06)	Sept11(6.565E-06)	Tbx20(7.648E-06)	Mrvi1(9.280E-06)	Col6a2(1.024E-05)	Hes1(1.078E-05)	Trpc3(1.162E-05)	Angptl2(1.213E-05)	Ifitm1(1.308E-05)	Casq2(1.592E-05)	Myl9(1.841E-05)	Ano1(1.905E-05)	Ahnak(2.124E-05)	Rem1(2.343E-05)	Itga1(2.355E-05)	Cxcl12(2.482E-05)	Pla1a(2.598E-05)	Gm13889(2.652E-05)	Hrct1(2.673E-05)	Foxs1(2.759E-05)	Col3a1(3.225E-05)	Adcy6(3.439E-05)	Akap12(3.473E-05)	Mef2c(3.607E-05)	Col6a1(3.790E-05)	Pcp4l1(4.733E-05)	Slc43a3(5.196E-05)	Apold1(6.586E-05)
CL:0001035	Alb(5.177E-04)	Prm1(1.018E-03)	Bpifa2(1.431E-03)	Serpina3k(1.746E-03)	Abpa(2.248E-03)	Chia(2.867E-03)	Krt8(3.220E-03)	Scgb1a1(3.237E-03)	Apoa4(4.074E-03)	Krt7(4.600E-03)	Hbb-y(4.838E-03)	Mup3(5.011E-03)	Fabp2(5.483E-03)	Pip(5.833E-03)	Cryaa(6.008E-03)	Ldhc(6.261E-03)	Kit(7.067E-03)	Smr3a(7.741E-03)	Abpg(8.349E-03)	Pigr(8.938E-03)	Crygs(9.962E-03)	Prm2(1.020E-02)	Try5(1.025E-02)	Gc(1.104E-02)	Fhl4(1.160E-02)	Plxna2(1.166E-02)	Car6(1.191E-02)	Klk1(1.220E-02)	Serpina1b(1.266E-02)	Sftpc(1.314E-02)	Dnahc7a(1.352E-02)	Cth(1.384E-02)	Wfdc12(1.393E-02)	Car3(1.403E-02)	Hp(1.407E-02)	Cryba1(1.413E-02)	Crybb2(1.503E-02)	Serpina1c(1.514E-02)	Actg2(1.562E-02)	Tuba3b(1.623E-02)	Cyp3a11(1.675E-02)	Fn1(1.675E-02)	Aldob(1.690E-02)	Hpd(1.720E-02)	Fabp1(1.726E-02)	Krt19(1.735E-02)	Gkn1(1.900E-02)	Ambp(1.957E-02)	Ttc36(2.031E-02)	Spt1(2.088E-02)	Gkn2(2.117E-02)	Defa24(2.162E-02)	Pkhd1l1(2.238E-02)	Pck1(2.259E-02)	Gnmt(2.266E-02)	Abcc3(2.269E-02)	Try4(2.289E-02)	Tff1(2.396E-02)	Lyz1(2.417E-02)	Crygb(2.466E-02)	Psca(2.498E-02)	Clps(2.504E-02)	Dnahc5(2.586E-02)	Itgam(2.587E-02)	Astn2(2.602E-02)	Muc13(2.618E-02)	Ropn1l(2.635E-02)	Rttn(2.692E-02)	Hpx(2.866E-02)	D4Bwg0951e(2.957E-02)	Fgb(3.096E-02)	Cenpf(3.104E-02)	Ctrb1(3.105E-02)	Myl2(3.113E-02)	Cyp2d9(3.167E-02)	Cyp2f2(3.178E-02)	Heatr7b1(3.186E-02)	Oaz3(3.194E-02)	Serinc2(3.198E-02)	Skint6(3.239E-02)	Fat2(3.564E-02)	Ccl6(3.567E-02)	Ttr(3.623E-02)	Hgfac(3.631E-02)	Selenbp2(3.718E-02)	Amy1(3.820E-02)	Rbp4(3.887E-02)	Oit1(3.925E-02)	Spag4(4.142E-02)	Dcpp2(4.150E-02)	Gpc3(4.164E-02)	Odz3(4.211E-02)	Kalrn(4.220E-02)	Tdrd6(4.338E-02)	Capn13(4.346E-02)	Cldn7(4.406E-02)	Mertk(4.423E-02)	Abca13(4.465E-02)	Apoh(4.520E-02)	Col12a1(4.522E-02)
CL:0001039	Dcn(5.490E-24)	Serping1(1.293E-12)	C3(1.445E-09)	Gpx3(1.519E-09)	Igfbp4(2.775E-09)	Col3a1(4.217E-09)	Ifitm3(5.468E-09)	Igfbp6(5.757E-09)	Ahnak(6.120E-09)	Fstl1(9.693E-09)	Ly6a(2.511E-08)	Dpt(5.430E-08)	Clec3b(8.119E-08)	Dpep1(1.910E-07)	Lum(2.044E-07)	Rarres2(2.095E-07)	Col1a1(2.424E-07)	Lpl(2.757E-07)	Col1a2(3.321E-07)	Col4a1(3.721E-07)	Vim(3.917E-07)	C1s(5.081E-07)	Serpinf1(1.485E-06)	Ifitm2(2.864E-06)	Ccdc80(4.254E-06)	Fbn1(4.533E-06)	Col6a2(5.281E-06)	Bgn(7.898E-06)	Pcolce(8.053E-06)	Ifi205(9.354E-06)	Ogn(1.145E-05)	Col6a1(2.234E-05)	Mfap5(2.237E-05)	Ecm1(2.242E-05)	Mxra8(2.679E-05)	Prss23(3.628E-05)	C1ra(5.175E-05)	Lrp1(5.898E-05)	Loxl1(6.205E-05)	Slc43a3(8.143E-05)	Svep1(8.202E-05)	Crispld2(1.067E-04)	Inmt(1.318E-04)	Anxa1(1.340E-04)	Smoc2(1.390E-04)	Abi3bp(1.525E-04)	Lsp1(1.705E-04)	Col4a2(2.227E-04)	Slit3(2.479E-04)	Egfr(2.505E-04)	Ccl11(2.646E-04)	Cygb(2.776E-04)	Zfp36l1(3.658E-04)	Sod3(3.700E-04)	Fn1(3.704E-04)	Akap12(4.145E-04)	Cxcl1(4.270E-04)	Srpx(4.612E-04)	Emp3(5.866E-04)	Cebpb(5.872E-04)	Ptrf(6.154E-04)	C7(6.863E-04)	Ace(6.959E-04)	Tnxb(7.492E-04)	Penk(7.498E-04)	Osr1(7.597E-04)	Capg(9.401E-04)	Gas1(9.604E-04)	Cd248(1.050E-03)	Slc29a1(1.119E-03)	Gpnmb(1.288E-03)	Cyr61(1.308E-03)	Gstm2(1.348E-03)	Gpr133(1.419E-03)	S100a11(1.441E-03)	AI607873(1.488E-03)	Loxl2(1.540E-03)	Gfpt2(1.610E-03)	Fndc1(1.742E-03)	Scara5(1.832E-03)	Gdf10(1.948E-03)	Podn(2.057E-03)	Mgst1(2.060E-03)	C1qtnf1(2.118E-03)	Pi16(2.194E-03)	Col5a1(2.228E-03)	Rcn3(2.229E-03)	Plac8(2.537E-03)	Ptgis(2.592E-03)	Mgp(2.676E-03)	Lama4(2.701E-03)	Ckap4(2.903E-03)	Nid1(3.210E-03)	Dapk1(3.227E-03)	Atf3(3.313E-03)	Nrp1(3.369E-03)	Axl(3.388E-03)	Prrx1(3.514E-03)	Ttn(3.835E-03)	Lamb2(3.935E-03)
CL:0001040	Cd74(1.427E-05)	H2-Aa(2.136E-05)	Lyz2(3.049E-05)	H2-Ab1(9.300E-05)	H2-Eb1(2.120E-04)	Coro1a(2.649E-04)	Sfpi1(3.266E-04)	Rac2(5.042E-04)	Ttn(6.050E-04)	Arhgdib(9.985E-04)	Ccl6(1.489E-03)	Il1b(1.607E-03)	Sfi1(2.006E-03)	Ccl9(2.385E-03)	Alox5ap(2.537E-03)	Fcer1g(2.609E-03)	Cd52(2.627E-03)	Lsp1(3.051E-03)	Fcgr2b(3.304E-03)	C1qc(3.767E-03)	Hfe(3.800E-03)	C3(4.876E-03)	Plbd1(5.796E-03)	Cd53(6.085E-03)	Psmb8(6.158E-03)	Itgam(6.663E-03)	Cd14(7.511E-03)	Ctss(7.924E-03)	Hp(1.026E-02)	Dnahc11(1.047E-02)	Slc43a3(1.056E-02)	S100a9(1.178E-02)	Cybb(1.271E-02)	Hmmr(1.278E-02)	Espl1(1.302E-02)	C1qb(1.342E-02)	Itgb2(1.348E-02)	Lgals3(1.407E-02)	C5ar1(1.416E-02)	Nrxn3(1.447E-02)	Ccl2(1.500E-02)	Alb(1.520E-02)	Trio(1.540E-02)	Csf2rb(1.668E-02)	Kalrn(1.734E-02)	S100a8(1.765E-02)	Dcn(1.769E-02)	Cytip(1.804E-02)	Col3a1(1.808E-02)	Isg20(1.903E-02)	Acsl5(1.913E-02)	Cxcl2(1.989E-02)	Cntnap2(2.098E-02)	Gm4902(2.146E-02)	Plekha6(2.167E-02)	5430435G22Rik(2.167E-02)	Snx20(2.198E-02)	Cxcl1(2.211E-02)	Ccdc80(2.228E-02)	Rbbp8(2.233E-02)	Cd24a(2.269E-02)	Tnfaip3(2.346E-02)	Cd300a(2.504E-02)	Pkhd1l1(2.547E-02)	Akap13(2.550E-02)	Pmaip1(2.563E-02)	Ptpn18(2.622E-02)	Nfatc2(2.691E-02)	Blnk(2.710E-02)	1810033B17Rik(2.710E-02)	Dpt(2.746E-02)	Hpx(2.749E-02)	Myo15(2.792E-02)	Mrc1(2.923E-02)	Lrg1(2.944E-02)	Plch1(2.980E-02)	Abcb4(3.006E-02)	Hmcn1(3.018E-02)	Atrnl1(3.056E-02)	Urb1(3.081E-02)	Lcn2(3.168E-02)	1810011O10Rik(3.200E-02)	Gp49a(3.205E-02)	Lilrb3(3.313E-02)	Cd177(3.313E-02)	Rgs10(3.418E-02)	Col12a1(3.447E-02)	Mctp1(3.461E-02)	Igsf6(3.482E-02)	Capn8(3.529E-02)	Fat2(3.564E-02)	Hydin(3.585E-02)	Nfkbid(3.597E-02)	Acvr1c(3.621E-02)	Vcan(3.675E-02)	Tnni3(3.720E-02)	Fgl2(3.758E-02)	Fam38b(3.764E-02)	Ly6c2(3.777E-02)	Cenpf(3.778E-02)
CL:0001041	Ifitm2(5.244E-07)	Epb4.1(8.596E-07)	Ptp4a3(1.076E-06)	Hbb-b2(1.582E-06)	Cd24a(2.168E-06)	Hbb-b1(3.003E-06)	Ucp2(3.138E-06)	Hba-a1(4.159E-06)	Ly6a(4.456E-06)	Beta-s(4.540E-06)	Ifitm3(6.906E-06)	Hba-a2(7.052E-06)	S100a11(1.101E-05)	Alas2(1.140E-05)	Fam46c(1.465E-05)	Cd36(1.576E-05)	Icam2(2.538E-05)	Ube2l6(3.045E-05)	Isg20(3.558E-05)	Vim(5.113E-05)	Emp2(7.966E-05)	Igfbp7(8.063E-05)	Cdkn1a(9.036E-05)	Crip1(1.187E-04)	Klf2(1.850E-04)	Slc25a37(2.380E-04)	Tagln2(2.757E-04)	Ctla2a(3.170E-04)	Rsad2(3.255E-04)	Cldn5(3.356E-04)	Cd74(5.371E-04)	Lgals1(5.572E-04)	Ly6e(5.924E-04)	Nrp1(6.135E-04)	4930523C07Rik(6.249E-04)	Gpr116(6.615E-04)	Gda(8.506E-04)	Ramp2(9.087E-04)	Hspb1(9.249E-04)	Rasgrp2(9.332E-04)	Gngt2(9.351E-04)	Fmo1(1.122E-03)	AW112010(1.152E-03)	Hes1(1.459E-03)	Ly6c1(1.717E-03)	Acta2(1.792E-03)	Slc4a1(1.864E-03)	Mgp(1.977E-03)	Cnn2(2.119E-03)	Ace(2.269E-03)	Mylk(2.336E-03)	Myct1(2.388E-03)	Ly6c2(2.695E-03)	Ahnak(2.744E-03)	Emp3(3.080E-03)	Ehd4(3.101E-03)	Cyba(3.128E-03)	Myl9(3.155E-03)	Ube2c(3.381E-03)	Tgfb1i1(3.419E-03)	Scn7a(3.446E-03)	Kitl(3.487E-03)	Thbd(3.527E-03)	Fam176b(3.605E-03)	Gypa(3.799E-03)	Plec(3.803E-03)	BC028528(4.023E-03)	Egfl7(4.050E-03)	Car4(4.091E-03)	Pitpnc1(4.106E-03)	Mfap2(4.329E-03)	Tspan13(4.493E-03)	Fxyd5(4.713E-03)	Pecam1(4.789E-03)	Myh11(5.100E-03)	Ogn(5.134E-03)	Psmb8(5.138E-03)	Mustn1(5.182E-03)	Cdh5(5.208E-03)	Cyp4b1(5.229E-03)	Ccnd2(5.299E-03)	Gcg(5.414E-03)	Bcam(5.528E-03)	Tagln(5.654E-03)	B230120H23Rik(5.761E-03)	Dlc1(6.017E-03)	Il2rg(6.032E-03)	Bst2(6.032E-03)	Calcrl(6.089E-03)	Efnb2(6.551E-03)	Nostrin(6.665E-03)	Tspo(7.047E-03)	H2-Aa(7.239E-03)	Srgn(7.738E-03)	Tpm2(8.065E-03)	Ednrb(8.158E-03)	Atp2a3(8.339E-03)	Id3(8.373E-03)	H2-Q6(8.710E-03)	Clic1(8.964E-03)
CL:0001042	Hbb-b1(6.114E-09)	Beta-s(6.411E-09)	Epb4.1(7.138E-09)	Hbb-b2(8.886E-09)	Hba-a1(1.496E-08)	Alas2(3.370E-08)	Hba-a2(8.806E-08)	Ube2l6(2.494E-06)	Fam46c(3.010E-06)	Isg20(2.145E-05)	Slc25a37(2.178E-05)	Ttn(1.821E-04)	Ptp4a3(1.882E-04)	Ucp2(2.713E-04)	Myl9(3.722E-04)	Sfi1(4.134E-04)	Acta2(4.230E-04)	Cd24a(8.869E-04)	Tagln(1.245E-03)	Mustn1(1.342E-03)	Gda(1.488E-03)	Sncg(1.794E-03)	Mylk(1.917E-03)	Myh11(1.919E-03)	Ifitm2(2.014E-03)	Pln(2.056E-03)	Ifitm3(2.167E-03)	Rsad2(2.276E-03)	Tpm2(2.632E-03)	Hes1(2.664E-03)	4930523C07Rik(3.509E-03)	Dnahc8(3.769E-03)	Mgp(4.446E-03)	Rasgrp2(4.582E-03)	Blvrb(4.665E-03)	S100a11(5.222E-03)	Cspg4(5.708E-03)	Crip1(6.435E-03)	Nrp1(6.698E-03)	Nexn(8.854E-03)	Prss23(9.690E-03)	Fras1(1.050E-02)	Palld(1.104E-02)	Hbq1a(1.184E-02)	Aoc3(1.202E-02)	Cebpb(1.218E-02)	Slc4a1(1.274E-02)	Emp3(1.306E-02)	Crispld2(1.318E-02)	Ahnak(1.343E-02)	Trio(1.380E-02)	B230120H23Rik(1.384E-02)	Slc43a3(1.513E-02)	Scn2a1(1.690E-02)	Ryr2(1.735E-02)	Scn9a(1.737E-02)	Tgm2(1.743E-02)	Astn2(1.791E-02)	Sorbs2(1.801E-02)	Gcg(1.828E-02)	Fbxl22(1.851E-02)	Bcam(1.877E-02)	Fat3(1.890E-02)	Apold1(1.893E-02)	Dpysl3(1.951E-02)	Obscn(1.957E-02)	Lpp(1.992E-02)	Reln(2.030E-02)	Kalrn(2.056E-02)	Adamts12(2.116E-02)	Eltd1(2.121E-02)	Ptprb(2.121E-02)	Scube1(2.124E-02)	Cox4i2(2.262E-02)	Heatr7b1(2.319E-02)	Nr2f2(2.340E-02)	Rarres2(2.426E-02)	Hbq1b(2.473E-02)	Ush2a(2.504E-02)	Fhod3(2.588E-02)	Plec(2.629E-02)	Fam176b(2.640E-02)	Nrxn3(2.644E-02)	Kcnk3(2.692E-02)	Magi3(2.710E-02)	Lgals1(2.762E-02)	Cd36(2.790E-02)	Pcp4l1(2.872E-02)	Apoa1(2.904E-02)	2410076I21Rik(2.939E-02)	Abcc12(2.974E-02)	Gm973(3.037E-02)	S1pr3(3.153E-02)	Abca13(3.264E-02)	Pitpnc1(3.322E-02)	Des(3.332E-02)	Ptrf(3.412E-02)	C1s(3.440E-02)	Col23a1(3.468E-02)	A430107O13Rik(3.509E-02)
CL:0001043	Epb4.1(3.223E-07)	Hbb-b2(1.057E-06)	Hbb-b1(1.279E-06)	Beta-s(1.412E-06)	Hba-a1(2.795E-06)	Hba-a2(4.890E-06)	Alas2(4.971E-06)	Ifitm2(1.084E-05)	Ptp4a3(1.636E-05)	Ifitm3(2.895E-05)	Myl9(5.045E-05)	Fam46c(5.528E-05)	Ube2l6(7.736E-05)	Acta2(9.006E-05)	Igfbp7(1.859E-04)	Isg20(2.050E-04)	Nrp1(2.920E-04)	Mylk(2.992E-04)	Myh11(3.064E-04)	Hes1(3.354E-04)	Tagln(3.648E-04)	Mustn1(3.755E-04)	Slc25a37(4.923E-04)	S100a11(5.038E-04)	Tpm2(6.390E-04)	Ucp2(7.132E-04)	Crip1(8.000E-04)	Rasgrp2(8.014E-04)	4930523C07Rik(9.189E-04)	Sncg(9.687E-04)	Ttn(1.072E-03)	Cd24a(1.114E-03)	Mgp(1.704E-03)	Pln(1.708E-03)	Emp3(2.062E-03)	Bcam(2.080E-03)	Ahnak(2.202E-03)	B230120H23Rik(2.467E-03)	Tgfb1i1(2.574E-03)	Gpr116(2.884E-03)	Sorbs2(3.003E-03)	Sfi1(3.029E-03)	Cd36(3.165E-03)	Crispld2(3.176E-03)	Calcrl(3.475E-03)	Dnahc8(3.511E-03)	Rsad2(4.174E-03)	Ctla2a(4.217E-03)	Tie1(4.608E-03)	Tgm2(4.653E-03)	Palld(4.838E-03)	Des(4.930E-03)	Ptrf(4.940E-03)	Prss23(4.965E-03)	Gda(5.016E-03)	Fbxl22(5.390E-03)	Vim(5.582E-03)	Emp2(6.195E-03)	Lgals1(6.255E-03)	Hspb1(6.714E-03)	Ly6a(6.951E-03)	Rarres2(7.174E-03)	Cdh5(7.591E-03)	Icam2(7.777E-03)	Pecam1(8.239E-03)	Nexn(8.854E-03)	Pcp4l1(8.900E-03)	Blvrb(8.972E-03)	Fam176b(9.107E-03)	Dpysl3(9.428E-03)	Gadd45g(9.509E-03)	Fmo1(9.668E-03)	Apold1(9.792E-03)	Cebpb(1.046E-02)	Nr2f2(1.102E-02)	Gja4(1.158E-02)	Dlc1(1.164E-02)	Itga3(1.166E-02)	Pdlim7(1.217E-02)	Obscn(1.265E-02)	Ush2a(1.333E-02)	Cdkn1a(1.375E-02)	Lamb2(1.381E-02)	Fras1(1.402E-02)	Klf2(1.406E-02)	Marveld1(1.426E-02)	Utrn(1.433E-02)	Fxyd1(1.437E-02)	Akap12(1.455E-02)	Cldn5(1.473E-02)	Myzap(1.482E-02)	Trio(1.516E-02)	Scn2a1(1.529E-02)	Scn7a(1.545E-02)	Plec(1.612E-02)	Pitpnc1(1.616E-02)	Tspan18(1.656E-02)	Apoa1(1.668E-02)	Igfbp4(1.722E-02)	Fxyd5(1.741E-02)
CL:0001044	Ly6e(9.175E-06)	Nrp1(9.576E-06)	Gpr116(1.973E-05)	Ly6a(8.566E-05)	Ifitm2(8.742E-05)	Cdh5(1.425E-04)	Ly6c1(2.601E-04)	Cd36(2.656E-04)	Ptprb(2.690E-04)	Ifitm3(2.732E-04)	Calcrl(3.236E-04)	Pecam1(3.952E-04)	Cd74(4.296E-04)	Icam2(4.948E-04)	Eng(6.305E-04)	Cldn5(7.535E-04)	Ctla2a(7.775E-04)	Ptp4a3(8.578E-04)	Ttn(1.009E-03)	Emp2(1.145E-03)	Thbd(1.344E-03)	Sfi1(1.345E-03)	Gngt2(1.434E-03)	Cav1(1.940E-03)	Kalrn(2.109E-03)	Trio(2.146E-03)	Clec1a(2.196E-03)	Pitpnc1(2.361E-03)	Bst2(2.444E-03)	Fmo1(2.453E-03)	Hpgd(2.712E-03)	Ecscr(3.075E-03)	Nostrin(3.169E-03)	H2-T23(3.204E-03)	Ace(3.267E-03)	Dnahc8(3.362E-03)	Egfl7(3.459E-03)	Psmb8(3.561E-03)	Tspan13(3.652E-03)	Ehd4(3.705E-03)	Scn7a(4.017E-03)	Myct1(4.502E-03)	Ryr2(4.879E-03)	H2-Aa(5.059E-03)	S100a11(5.279E-03)	Dlc1(5.583E-03)	4930523C07Rik(5.917E-03)	Clic1(5.931E-03)	Nrxn3(6.337E-03)	H2-Q6(6.747E-03)	Arap3(6.891E-03)	Tspan18(6.921E-03)	Slc43a3(7.379E-03)	Cdkn1a(7.606E-03)	Cd24a(7.834E-03)	Eltd1(8.335E-03)	Obscn(8.465E-03)	Rasgrp2(9.305E-03)	BC028528(9.384E-03)	Vim(9.551E-03)	Hydin(9.682E-03)	Tgm2(1.033E-02)	Clec14a(1.038E-02)	Scn9a(1.056E-02)	Podxl(1.090E-02)	Cbfa2t3(1.101E-02)	Cxcl12(1.132E-02)	Palld(1.136E-02)	Clic5(1.138E-02)	Ednrb(1.148E-02)	Odz3(1.175E-02)	Cubn(1.191E-02)	Hes1(1.191E-02)	Lrp2(1.195E-02)	Ramp2(1.200E-02)	Plxna2(1.313E-02)	Ahnak(1.315E-02)	Tmem204(1.326E-02)	Cyp4b1(1.340E-02)	Hmcn1(1.368E-02)	Aqp1(1.374E-02)	Mfap2(1.427E-02)	Gpihbp1(1.514E-02)	Klf2(1.531E-02)	Esam(1.549E-02)	Reln(1.560E-02)	Mcc(1.563E-02)	Dapk1(1.648E-02)	Igfbp7(1.653E-02)	Icam1(1.700E-02)	Itga3(1.728E-02)	Epb4.1(1.731E-02)	Dennd3(1.735E-02)	Sox18(1.749E-02)	Vav1(1.777E-02)	Smagp(1.912E-02)	H2-Eb1(1.922E-02)	Igtp(1.974E-02)	Kitl(2.060E-02)	Ano6(2.075E-02)
CL:0001045	Hbb-b1(1.113E-10)	Hbb-b2(1.398E-10)	Beta-s(1.974E-10)	Hba-a1(2.995E-10)	Alas2(7.829E-10)	Epb4.1(2.370E-09)	Hba-a2(3.373E-09)	Ube2l6(5.612E-08)	Fam46c(7.274E-08)	Slc25a37(3.665E-07)	Ucp2(4.840E-07)	Isg20(6.924E-07)	Ptp4a3(1.829E-06)	Cd24a(1.201E-05)	Ly6e(1.787E-05)	Cd36(8.771E-05)	Rsad2(1.421E-04)	Nrp1(2.154E-04)	Ly6a(2.590E-04)	Gda(3.665E-04)	Ifitm2(3.986E-04)	Calcrl(4.212E-04)	Gpr116(5.277E-04)	Icam2(5.715E-04)	Fmo1(6.731E-04)	Emp2(7.163E-04)	Blvrb(8.671E-04)	Sfi1(9.281E-04)	Cldn5(1.592E-03)	Dnahc8(2.051E-03)	Ace(2.194E-03)	Ctla2a(2.249E-03)	Tspan13(2.303E-03)	Cd74(2.390E-03)	Hpgd(2.393E-03)	Pecam1(2.396E-03)	Ttn(2.663E-03)	Slc4a1(2.695E-03)	Cdh5(2.865E-03)	Eng(3.149E-03)	Thbd(3.659E-03)	H2-T23(3.717E-03)	Gypa(3.789E-03)	Ifitm3(4.344E-03)	Egfl7(4.405E-03)	Abi3bp(4.434E-03)	Tspan18(4.466E-03)	Cav1(4.505E-03)	Ecscr(5.380E-03)	Vim(5.436E-03)	Ube2c(5.448E-03)	Scn7a(5.590E-03)	Pitpnc1(6.433E-03)	Igfbp7(6.999E-03)	Gcg(7.054E-03)	Hbq1b(7.097E-03)	Tagln2(7.290E-03)	Tgm2(7.363E-03)	Bst2(7.517E-03)	Eltd1(7.631E-03)	Ly6c1(7.900E-03)	Myct1(8.159E-03)	Cyp4b1(8.176E-03)	Tmem100(8.191E-03)	Tmem204(8.256E-03)	Sox18(8.761E-03)	Psmb8(9.071E-03)	Esam(9.600E-03)	Gngt2(9.885E-03)	Clic5(1.039E-02)	Dhrs11(1.043E-02)	Tie1(1.058E-02)	Ramp2(1.135E-02)	Clec1a(1.164E-02)	Epb4.2(1.172E-02)	Dlc1(1.191E-02)	Adrb1(1.259E-02)	Ush2a(1.333E-02)	Hbq1a(1.337E-02)	Kitl(1.382E-02)	Cish(1.392E-02)	H2-Q6(1.392E-02)	Myzap(1.404E-02)	Ahnak(1.454E-02)	Hmcn1(1.510E-02)	Isg15(1.526E-02)	Fras1(1.599E-02)	Nusap1(1.637E-02)	Ehd4(1.687E-02)	BC028528(1.699E-02)	Lyn(1.728E-02)	Ptprb(1.738E-02)	Efnb2(1.785E-02)	Cxcl12(1.794E-02)	Cdkn1a(1.840E-02)	Clec14a(1.923E-02)	Clic1(1.957E-02)	Gpihbp1(1.961E-02)	H2-Aa(1.998E-02)	Cdc25b(2.010E-02)
CL:0001046	Beta-s(1.064E-13)	Hba-a1(1.522E-13)	Hbb-b1(1.966E-13)	Hbb-b2(5.532E-13)	Alas2(1.961E-12)	Hba-a2(8.554E-12)	Epb4.1(6.104E-11)	Ube2l6(1.022E-09)	Fam46c(2.264E-09)	Slc25a37(1.693E-08)	Isg20(9.918E-08)	Cd24a(1.341E-06)	Ucp2(1.551E-06)	Rsad2(5.601E-06)	Ptp4a3(3.372E-05)	Gda(6.675E-05)	Cd36(2.151E-04)	Nrp1(5.729E-04)	Slc4a1(7.478E-04)	Sfi1(9.281E-04)	Ube2c(1.824E-03)	Ly6e(1.856E-03)	Gypa(1.867E-03)	Ttn(2.008E-03)	Blvrb(2.700E-03)	Gcg(3.730E-03)	Dnahc8(3.909E-03)	Pecam1(3.958E-03)	Gpr116(4.945E-03)	Icam2(4.947E-03)	Dhrs11(5.335E-03)	Emp2(5.914E-03)	Cd74(6.166E-03)	Epb4.2(6.585E-03)	Calcrl(6.829E-03)	Hbq1a(6.902E-03)	Hbq1b(7.097E-03)	Ush2a(7.699E-03)	Krt8(7.845E-03)	Fmo1(9.127E-03)	Scn7a(9.229E-03)	Ifitm2(1.121E-02)	Cdh5(1.128E-02)	Nusap1(1.133E-02)	Alb(1.284E-02)	Serpina3k(1.291E-02)	Ly6a(1.354E-02)	Ctla2a(1.377E-02)	Isg15(1.526E-02)	2410076I21Rik(1.528E-02)	Eltd1(1.567E-02)	Cdc25b(1.580E-02)	Ugt3a2(1.604E-02)	Slc43a3(1.608E-02)	Gngt2(1.619E-02)	Dcn(1.783E-02)	Hp(1.790E-02)	Fgb(1.829E-02)	Apoa1(1.839E-02)	Igfbp4(1.883E-02)	Spna1(1.916E-02)	Itga3(2.013E-02)	Serpina1c(2.065E-02)	Trim10(2.081E-02)	Fat3(2.160E-02)	Retnla(2.167E-02)	Plk2(2.269E-02)	Tgm2(2.272E-02)	Apol11b(2.279E-02)	Igf1(2.351E-02)	Iapp(2.367E-02)	H2-Aa(2.454E-02)	Ces3a(2.463E-02)	Reln(2.475E-02)	Gnmt(2.482E-02)	Clic5(2.620E-02)	Abca13(2.659E-02)	Iigp1(2.710E-02)	Obscn(2.772E-02)	Ttr(2.818E-02)	Fga(2.872E-02)	Tspan18(2.923E-02)	Trio(2.934E-02)	Uox(2.956E-02)	Cav1(2.980E-02)	Fras1(3.066E-02)	Rarres2(3.070E-02)	Pitpnc1(3.102E-02)	Glb1l2(3.120E-02)	Fabp1(3.134E-02)	Hmcn1(3.138E-02)	Ifitm3(3.180E-02)	Krt18(3.200E-02)	Dlc1(3.243E-02)	Rbp4(3.343E-02)	Lyz2(3.347E-02)	Scube1(3.537E-02)	Cyp4a14(3.552E-02)	Stab1(3.569E-02)	Scn2a1(3.657E-02)
CL:0001047	Hbb-b2(1.020E-07)	Beta-s(1.202E-07)	Hbb-b1(1.615E-07)	Hba-a1(1.737E-07)	Hba-a2(4.064E-07)	Alas2(7.482E-07)	Epb4.1(1.053E-06)	Gpr116(3.490E-06)	Ptp4a3(4.576E-06)	Cd36(5.539E-06)	Nrp1(6.658E-06)	Ube2l6(8.338E-06)	Ly6a(1.181E-05)	Fam46c(1.311E-05)	Isg20(1.532E-05)	Ly6e(2.663E-05)	Slc25a37(2.929E-05)	Calcrl(3.094E-05)	Ucp2(3.576E-05)	Icam2(4.379E-05)	Cd24a(6.153E-05)	Ifitm2(7.420E-05)	Cldn5(8.429E-05)	Ctla2a(1.083E-04)	Cdh5(1.201E-04)	Emp2(1.601E-04)	Ace(1.763E-04)	Fmo1(2.085E-04)	Cav1(2.845E-04)	Pecam1(3.508E-04)	Eng(3.698E-04)	Rsad2(4.646E-04)	Ly6c1(5.845E-04)	Egfl7(6.400E-04)	Ifitm3(6.815E-04)	Ramp2(7.639E-04)	Cd74(7.736E-04)	Hpgd(8.058E-04)	Ehd4(8.134E-04)	Thbd(8.792E-04)	Myct1(1.146E-03)	Pitpnc1(1.283E-03)	Sfi1(1.367E-03)	Cyp4b1(1.425E-03)	Tspan13(1.427E-03)	Gda(1.486E-03)	Tspan18(1.907E-03)	Dnahc8(2.051E-03)	BC028528(2.082E-03)	Esam(2.177E-03)	Aqp1(2.504E-03)	Abi3bp(2.720E-03)	Tagln2(2.780E-03)	Efnb2(2.911E-03)	Clic5(3.241E-03)	Ahnak(3.347E-03)	Klf2(3.424E-03)	Clec14a(3.675E-03)	H2-Aa(3.698E-03)	Tgm2(3.769E-03)	Tmem100(3.895E-03)	Gpihbp1(3.963E-03)	Ecscr(3.975E-03)	Clic1(4.085E-03)	H2-Q6(4.093E-03)	Gngt2(4.281E-03)	Igfbp7(4.325E-03)	Clec1a(4.452E-03)	Cish(4.483E-03)	Ptprb(4.580E-03)	Psmb8(4.692E-03)	Tie1(5.036E-03)	Eltd1(5.065E-03)	Hmcn1(5.172E-03)	Ttn(5.191E-03)	Vim(5.346E-03)	Bst2(5.419E-03)	Cbfa2t3(5.485E-03)	Cdkn1a(5.666E-03)	Podxl(5.837E-03)	Scn7a(6.022E-03)	Blvrb(6.122E-03)	Dlc1(6.352E-03)	Adrb1(6.536E-03)	Slco2a1(6.833E-03)	Mfap2(6.846E-03)	Tmem204(6.858E-03)	Kitl(7.074E-03)	Ush2a(7.570E-03)	Car4(7.579E-03)	AW112010(7.947E-03)	Myzap(8.044E-03)	Acvrl1(8.337E-03)	H2-T23(8.404E-03)	Slc4a1(8.478E-03)	Smagp(8.596E-03)	Fras1(9.721E-03)	Gbp7(9.747E-03)	Ube2c(1.018E-02)	Fas(1.019E-02)
CL:0001048	Epb4.1(7.518E-08)	Hbb-b2(9.770E-08)	Ifitm2(1.257E-07)	Hbb-b1(1.474E-07)	Beta-s(2.511E-07)	Hba-a1(3.799E-07)	Nrp1(4.947E-07)	Alas2(7.277E-07)	Hba-a2(1.159E-06)	Slc25a37(1.903E-06)	Gpr116(2.345E-06)	Ube2l6(5.070E-06)	Ptp4a3(6.611E-06)	Ifitm3(9.496E-06)	Fam46c(1.195E-05)	Cdh5(1.798E-05)	Ucp2(2.243E-05)	Isg20(2.601E-05)	Cd36(3.340E-05)	Icam2(3.980E-05)	Igfbp4(4.001E-05)	Gpr182(4.512E-05)	Tmem2(4.916E-05)	Igfbp7(5.514E-05)	Pecam1(6.810E-05)	Egfl7(8.346E-05)	Stab1(9.057E-05)	Ptprb(9.458E-05)	Eng(1.013E-04)	Tinagl1(1.085E-04)	Tie1(1.275E-04)	Cd24a(1.290E-04)	Eltd1(1.418E-04)	Aqp1(1.519E-04)	Pitpnc1(1.650E-04)	Blvrb(1.828E-04)	S100a11(2.120E-04)	Tm4sf1(3.057E-04)	Calcrl(3.337E-04)	Cnn2(3.769E-04)	Dnase1l3(4.483E-04)	Flt4(4.751E-04)	Ctla2a(4.966E-04)	Id3(5.239E-04)	Col4a2(6.194E-04)	Gimap6(6.235E-04)	Podxl(7.124E-04)	Tgm2(7.614E-04)	Ecscr(7.915E-04)	Ltbp4(7.974E-04)	Ramp2(8.119E-04)	Clec14a(8.139E-04)	Rsad2(8.168E-04)	Ahnak(8.450E-04)	Col4a1(8.568E-04)	Clec4g(8.578E-04)	Cyp4b1(9.070E-04)	Bst2(9.203E-04)	Smagp(9.469E-04)	Acer2(9.967E-04)	Mmrn2(1.015E-03)	Gpihbp1(1.141E-03)	Hes1(1.360E-03)	Vim(1.365E-03)	Fmo1(1.428E-03)	Smad6(1.468E-03)	Tagln2(1.472E-03)	Nr2f2(1.489E-03)	Elk3(1.619E-03)	Tspan18(1.654E-03)	Slc43a3(1.701E-03)	Tek(1.708E-03)	Ly6e(1.751E-03)	Myo10(1.790E-03)	Ccnd2(1.808E-03)	Atp2b4(2.015E-03)	Clec2d(2.358E-03)	Ets1(2.364E-03)	Jam2(2.458E-03)	Hmcn1(2.479E-03)	Ccdc80(2.509E-03)	Tnfrsf1a(2.583E-03)	Dlc1(2.648E-03)	Cbfa2t3(2.680E-03)	Stab2(2.831E-03)	Emilin1(2.862E-03)	Utrn(2.905E-03)	Ly6a(3.419E-03)	Dpp4(3.464E-03)	Slc29a1(3.556E-03)	Osmr(3.655E-03)	Gda(3.660E-03)	Sfi1(3.702E-03)	Plk2(3.740E-03)	Mrc1(3.744E-03)	Entpd1(3.749E-03)	Fcgr2b(3.818E-03)	Plxnc1(3.902E-03)	Cd93(3.986E-03)	Srgn(4.051E-03)
CL:0001049	S100a11(5.980E-16)	Ifitm2(2.775E-14)	Crip1(3.881E-14)	Ifitm3(9.225E-13)	Cdkn1a(3.000E-12)	Ier2(6.855E-12)	Vim(1.454E-11)	Igfbp7(4.319E-11)	Tspo(2.291E-09)	Cyba(2.477E-09)	Lgals1(2.615E-09)	Ahnak(2.901E-09)	Tagln2(7.397E-09)	Klf2(8.075E-09)	Ly6e(1.059E-08)	Fxyd5(1.304E-08)	Ly6a(2.472E-08)	Hspb1(5.595E-08)	4930523C07Rik(7.458E-08)	Ctla2a(1.334E-07)	Psmb8(1.610E-07)	Emp2(1.665E-07)	Srgn(1.893E-07)	Pitpnc1(2.037E-07)	AW112010(2.343E-07)	Clic1(3.017E-07)	Mylk(3.239E-07)	Flna(3.625E-07)	Id3(4.209E-07)	H2-T23(5.875E-07)	Emp3(5.885E-07)	Ptp4a3(6.843E-07)	Bst2(7.624E-07)	Hes1(1.075E-06)	Ly6c1(1.131E-06)	Btg2(1.259E-06)	Mgp(1.336E-06)	Cldn5(1.849E-06)	Cnn2(1.927E-06)	B230120H23Rik(1.942E-06)	Icam2(3.423E-06)	Rasgrp2(4.205E-06)	Ehd4(4.312E-06)	Ucp2(5.340E-06)	Bcam(6.162E-06)	Myl9(6.890E-06)	Epb4.1(1.030E-05)	Acta2(1.150E-05)	Myh11(1.325E-05)	Gimap6(1.517E-05)	Ptrf(1.997E-05)	Esam(2.083E-05)	Tagln(2.161E-05)	Mustn1(2.266E-05)	Iqgap1(2.417E-05)	Sncg(2.511E-05)	Thbd(2.515E-05)	Junb(2.709E-05)	B4galt1(3.317E-05)	Cebpb(3.693E-05)	Ramp2(4.163E-05)	Klf4(4.217E-05)	Tpm2(4.706E-05)	Ccnd2(4.759E-05)	Tbx3(5.235E-05)	Tspan13(5.295E-05)	Gpr116(5.498E-05)	Id1(5.687E-05)	Gimap1(6.820E-05)	Col4a2(7.898E-05)	Pln(8.103E-05)	BC028528(8.377E-05)	Cd36(9.511E-05)	Il2rg(1.290E-04)	H2-Q6(1.351E-04)	Nrp1(1.370E-04)	Gmfg(1.409E-04)	Egfl7(1.416E-04)	Pcp4l1(1.504E-04)	Psmb9(1.545E-04)	Fmo1(1.581E-04)	Cdh5(1.583E-04)	Apold1(1.634E-04)	Arhgdib(2.037E-04)	Fam176b(2.145E-04)	Utrn(2.186E-04)	Cd3d(2.212E-04)	Fosb(2.248E-04)	Ecscr(2.286E-04)	Mknk2(2.348E-04)	Tmem204(2.447E-04)	Gstm2(2.766E-04)	Ier3(2.802E-04)	Tm4sf1(2.804E-04)	B2m(2.836E-04)	Calcrl(3.109E-04)	Tinagl1(3.430E-04)	Sorbs2(3.648E-04)	Plec(3.707E-04)	Cd52(3.853E-04)
CL:0001050	Cd52(9.378E-31)	Cd3g(7.123E-28)	Arhgdib(1.030E-27)	AW112010(2.289E-26)	Coro1a(4.688E-26)	Nkg7(2.602E-25)	Rac2(3.134E-25)	Srgn(4.399E-24)	Crip1(4.732E-22)	Ptprcap(5.342E-22)	Psmb8(6.431E-22)	Ccl5(2.241E-21)	Fxyd5(5.057E-20)	Lgals1(2.625E-19)	S100a10(5.354E-18)	Lat(1.131E-17)	Cd3d(3.612E-17)	Ctsw(2.088E-15)	Cyba(2.205E-15)	Ly6e(2.300E-15)	S100a11(5.054E-15)	Ptpn18(9.329E-15)	Il2rg(1.434E-14)	Gmfg(2.043E-14)	Hcst(4.381E-14)	Ms4a4b(7.446E-14)	Tmsb10(2.195E-13)	Shisa5(2.323E-13)	Tagln2(2.577E-13)	Ier2(2.626E-13)	Id2(2.844E-13)	Selplg(3.380E-13)	Cd8b1(6.050E-13)	Gimap4(6.930E-13)	Skap1(9.186E-13)	Lsp1(9.306E-13)	Clic1(1.613E-12)	B2m(2.849E-12)	Laptm5(3.039E-12)	H2-K1(3.279E-12)	Lck(7.084E-12)	Bcl2(7.529E-12)	Ctla2a(1.695E-11)	Btg1(1.738E-11)	B4galt1(1.990E-11)	Cd2(2.245E-11)	Junb(2.574E-11)	Cnn2(3.880E-11)	Ccnd2(4.648E-11)	Limd2(5.018E-11)	Rgs1(5.527E-11)	Cd8a(6.506E-11)	Ltb(9.793E-11)	Gimap6(1.108E-10)	Vim(2.643E-10)	Thy1(4.817E-10)	Ms4a6b(9.821E-10)	Emp3(1.146E-09)	Cd69(2.284E-09)	Ptprc(3.236E-09)	Ets1(4.807E-09)	Zfp36l1(4.829E-09)	Gimap1(4.905E-09)	Cd53(5.345E-09)	Emb(7.044E-09)	Gpr183(8.396E-09)	Ly6c2(1.165E-08)	Rgs2(1.360E-08)	Socs1(1.616E-08)	Dusp2(1.723E-08)	Btg2(2.217E-08)	Hmgb2(3.141E-08)	Ucp2(3.295E-08)	Gimap3(3.489E-08)	Tspo(5.618E-08)	Pitpnc1(6.980E-08)	Cd27(7.197E-08)	Xcl1(9.457E-08)	H2-T23(1.130E-07)	Fyb(1.203E-07)	Psmb9(1.345E-07)	Il2rb(1.470E-07)	H2-Q6(1.681E-07)	Cd247(1.772E-07)	3110003A17Rik(2.081E-07)	Ly6a(2.989E-07)	Ahnak(3.042E-07)	Sp110(3.472E-07)	Tnfaip3(4.558E-07)	Ptpn22(5.057E-07)	Sh2d2a(5.537E-07)	H2-D1(5.869E-07)	Cmtm7(1.031E-06)	Cd37(1.032E-06)	Tuba4a(1.136E-06)	Bcl2a1b(1.955E-06)	Klk8(2.072E-06)	Vps37b(2.250E-06)	Chd3(2.821E-06)	S100a4(3.105E-06)
CL:0001051	Hbb-b2(2.538E-05)	Ptp4a3(2.964E-05)	Beta-s(4.069E-05)	Epb4.1(4.089E-05)	Hbb-b1(4.489E-05)	Ifitm2(4.849E-05)	Hba-a1(5.171E-05)	Hba-a2(5.449E-05)	Nrp1(9.111E-05)	Alas2(1.573E-04)	Gpr116(2.081E-04)	Ifitm3(2.816E-04)	Cd36(4.203E-04)	Fam46c(4.449E-04)	Calcrl(9.182E-04)	Cd24a(9.251E-04)	Cdh5(1.061E-03)	Slc25a37(1.070E-03)	Sfi1(1.135E-03)	Isg20(1.282E-03)	Ctla2a(1.522E-03)	Pecam1(1.651E-03)	Ube2l6(1.721E-03)	Emp2(1.738E-03)	Icam2(1.768E-03)	Mylk(1.867E-03)	Ly6a(1.890E-03)	Dnahc8(1.922E-03)	Ly6e(2.316E-03)	Myh11(2.323E-03)	Mustn1(2.572E-03)	Slc43a3(2.762E-03)	Fras1(2.943E-03)	Ttn(2.985E-03)	Igfbp7(3.287E-03)	Rasgrp2(3.426E-03)	Myl9(3.462E-03)	Acta2(3.668E-03)	Trio(3.903E-03)	Kalrn(4.049E-03)	Cldn5(4.065E-03)	S100a11(4.980E-03)	Ucp2(5.305E-03)	Fmo1(5.403E-03)	Tgm2(5.635E-03)	4930523C07Rik(5.817E-03)	Tagln(5.975E-03)	Crip1(6.289E-03)	Dlc1(6.722E-03)	Gngt2(7.158E-03)	Clic5(7.240E-03)	Ahnak(7.252E-03)	Rsad2(7.287E-03)	Cd74(7.411E-03)	Ehd4(7.459E-03)	Hpgd(7.528E-03)	Ush2a(7.570E-03)	Tspan18(8.568E-03)	Emp3(8.629E-03)	Hes1(8.726E-03)	Scn7a(8.905E-03)	Ace(9.075E-03)	Ryr2(9.579E-03)	Sncg(9.581E-03)	Gda(9.821E-03)	Tpm2(1.045E-02)	Pln(1.102E-02)	Palld(1.104E-02)	Scn2a1(1.128E-02)	Reln(1.135E-02)	Itga3(1.166E-02)	Cav1(1.228E-02)	Cspg4(1.237E-02)	Myct1(1.289E-02)	Aqp1(1.368E-02)	Kitl(1.422E-02)	Pitpnc1(1.451E-02)	Lphn2(1.456E-02)	Eltd1(1.523E-02)	H2-Q6(1.565E-02)	Gbp7(1.622E-02)	Nexn(1.697E-02)	Scn9a(1.737E-02)	Egfl7(1.812E-02)	Akap12(1.867E-02)	Nostrin(1.907E-02)	Fas(1.916E-02)	Aoc3(1.930E-02)	Ogn(1.971E-02)	Hmcn1(2.049E-02)	Gadd45g(2.058E-02)	Ly6c1(2.063E-02)	Cyp4b1(2.109E-02)	Col4a1(2.114E-02)	Cbfa2t3(2.117E-02)	Tbx2(2.210E-02)	Cdkn1a(2.282E-02)	Clec14a(2.286E-02)	Ano6(2.403E-02)	BC028528(2.428E-02)
CL:0001052	Cd52(6.068E-37)	Cd3g(1.007E-36)	Coro1a(5.051E-33)	AW112010(1.699E-31)	Arhgdib(1.329E-30)	Rac2(2.240E-30)	Ptprcap(3.194E-30)	Nkg7(3.226E-30)	Srgn(1.370E-28)	Cd3d(2.517E-27)	Psmb8(3.229E-26)	Ccl5(6.390E-26)	Fxyd5(2.295E-25)	Lgals1(2.913E-24)	Cyba(4.736E-23)	Ly6e(4.866E-23)	Crip1(1.611E-22)	S100a11(3.121E-22)	Lat(4.426E-21)	Hcst(1.081E-20)	Ctsw(1.565E-20)	Tagln2(4.670E-20)	Ptpn18(6.319E-20)	Gmfg(1.376E-19)	Ms4a4b(1.654E-19)	Laptm5(1.986E-19)	Il2rg(2.889E-19)	Junb(3.589E-19)	Ier2(4.685E-19)	Shisa5(7.538E-19)	Btg1(7.823E-19)	Lck(1.358E-18)	Gimap4(1.567E-18)	H2-K1(1.581E-18)	Lsp1(4.261E-18)	S100a10(4.541E-18)	Selplg(6.463E-18)	Tmsb10(1.080E-17)	Limd2(1.340E-16)	Thy1(1.601E-16)	Cd8b1(1.693E-16)	Skap1(1.763E-16)	Clic1(3.670E-16)	Ptprc(4.734E-16)	Rgs1(5.197E-16)	Gimap6(8.141E-16)	Cd2(1.912E-15)	Ltb(4.760E-15)	Id2(5.841E-15)	B4galt1(8.427E-15)	Ms4a6b(2.811E-14)	B2m(4.633E-14)	Emb(6.678E-14)	Cnn2(8.255E-14)	Ctla2a(8.879E-14)	Bcl2(1.031E-13)	Cd69(1.481E-13)	Ucp2(1.649E-13)	Ccnd2(2.835E-13)	Cd8a(3.034E-13)	Sh2d2a(3.568E-13)	Gpr183(4.522E-13)	Dusp2(4.851E-13)	Vim(6.148E-13)	Hmgb2(6.377E-13)	Cd53(7.465E-13)	Fyb(1.309E-12)	Gimap3(1.395E-12)	H2-T23(1.664E-12)	Cd3e(1.883E-12)	Btg2(2.030E-12)	Emp3(4.494E-12)	Gimap1(4.724E-12)	H2-Q6(7.516E-12)	Rgs2(7.522E-12)	Ets1(1.089E-11)	Il2rb(2.845E-11)	H2-D1(3.894E-11)	Socs1(5.400E-11)	Cd247(6.494E-11)	Ly6c2(7.770E-11)	Tspo(8.997E-11)	Ahnak(1.408E-10)	Cd37(1.463E-10)	Psmb9(6.055E-10)	Gimap7(8.742E-10)	Pitpnc1(1.839E-09)	Cxcr3(2.107E-09)	Bcl2a1b(2.694E-09)	3110003A17Rik(3.012E-09)	Lime1(3.827E-09)	Xcl1(3.881E-09)	Ptpn22(4.773E-09)	Cd28(1.056E-08)	Fos(1.196E-08)	Cd27(1.318E-08)	Lcp2(1.512E-08)	Gzmk(2.351E-08)	Sp110(2.635E-08)	Slfn2(2.916E-08)
CL:0001053	H2-Ab1(4.134E-15)	Cd74(1.027E-14)	Psmb8(1.569E-13)	H2-Aa(2.341E-13)	Rac2(1.414E-12)	Coro1a(2.235E-12)	Arhgdib(1.104E-11)	Ptprcap(2.338E-11)	Cd52(2.562E-10)	H2-Eb1(6.535E-10)	Ly6e(1.638E-09)	Tagln2(1.573E-08)	H2-DMa(3.920E-08)	Cd79a(4.163E-08)	Lsp1(1.349E-07)	Limd2(1.577E-07)	Ucp2(1.635E-07)	Srgn(1.927E-07)	Cd79b(2.268E-07)	Plac8(3.973E-07)	Cmtm7(4.022E-07)	Psmb9(4.669E-07)	Cd37(1.088E-06)	Clic1(1.449E-06)	Cnn2(1.694E-06)	Cyba(2.217E-06)	Il2rg(3.646E-06)	Ptpn6(3.694E-06)	Sp110(4.372E-06)	Capg(4.661E-06)	Fxyd5(4.668E-06)	Napsa(5.944E-06)	Cd24a(6.141E-06)	Apobec3(1.101E-05)	H2-DMb2(1.545E-05)	H2-T23(1.616E-05)	Ptp4a3(1.917E-05)	Ifitm2(3.362E-05)	Emp3(3.519E-05)	Ptprc(4.819E-05)	Zfp36l1(4.982E-05)	Ly6a(5.002E-05)	Ptpn18(5.941E-05)	Gimap1(7.845E-05)	Ly6d(7.851E-05)	Gimap6(8.810E-05)	Laptm5(8.917E-05)	Cd19(8.941E-05)	Tbc1d10c(1.028E-04)	Kcnn4(1.084E-04)	H2-Q6(1.089E-04)	Tap1(1.309E-04)	Ccnd2(1.623E-04)	S100a11(1.646E-04)	Cd53(1.655E-04)	Sfpi1(1.781E-04)	Faim3(1.902E-04)	Ms4a1(1.975E-04)	Ifitm3(2.137E-04)	Hcls1(2.369E-04)	Ltb(2.507E-04)	Irf8(2.519E-04)	Glipr1(2.650E-04)	Igfbp4(2.831E-04)	Slfn2(2.949E-04)	Grap(3.711E-04)	Cybb(4.445E-04)	Tspan13(4.671E-04)	Gmfg(5.820E-04)	Cbfa2t3(5.875E-04)	H2-Oa(6.127E-04)	Tuba4a(6.460E-04)	Cytip(7.362E-04)	Cd48(7.850E-04)	AW112010(7.871E-04)	Ifitm1(8.493E-04)	Gstt2(8.904E-04)	3110003A17Rik(9.227E-04)	Hvcn1(9.581E-04)	Gpr18(1.012E-03)	2010001M09Rik(1.013E-03)	Vim(1.083E-03)	Bank1(1.094E-03)	Blnk(1.154E-03)	Ctss(1.224E-03)	Emb(1.260E-03)	Gngt2(1.267E-03)	Dap(1.399E-03)	Tspan32(1.413E-03)	Serpina3g(1.440E-03)	Pou2af1(1.468E-03)	Map4k1(1.485E-03)	Shisa5(1.805E-03)	Alox5ap(1.805E-03)	Birc3(1.824E-03)	AI662270(2.032E-03)	Sp100(2.060E-03)	Fam65b(2.093E-03)	Ncf4(2.363E-03)	Nkg7(2.366E-03)
CL:0001054	Lyz2(3.148E-88)	Fcer1g(1.896E-83)	Tyrobp(1.499E-77)	Alox5ap(8.466E-73)	Fcgr3(3.187E-68)	C5ar1(1.573E-67)	C1qb(3.716E-62)	C1qc(3.721E-62)	C1qa(5.120E-60)	Pf4(3.317E-59)	Ctss(5.634E-57)	Mrc1(2.062E-55)	Dab2(1.218E-54)	Pld4(1.254E-54)	Ccl6(3.975E-53)	Aif1(2.258E-51)	Csf1r(1.127E-50)	Stab1(1.288E-50)	Cd14(3.524E-50)	Laptm5(1.340E-49)	Fcgr2b(3.077E-49)	Fcgrt(5.097E-48)	Fcrls(6.816E-47)	Ctsc(2.593E-46)	Lrrc33(8.655E-46)	Ly86(8.729E-46)	Cd53(1.066E-44)	Sfpi1(1.723E-44)	Gm11428(1.205E-43)	Folr2(2.194E-43)	Cbr2(5.501E-43)	Emr1(6.457E-43)	Ucp2(4.894E-42)	C3ar1(7.303E-42)	Cybb(9.817E-42)	Cd68(2.409E-41)	Ms4a6c(4.596E-41)	Rgs10(6.766E-40)	Kctd12(1.350E-39)	Cfh(2.266E-39)	Hfe(1.179E-38)	Ccl9(2.198E-38)	Maf(2.957E-38)	Cyth4(3.288E-38)	Slc11a1(4.307E-38)	P2ry6(2.123E-37)	Pltp(2.745E-37)	Cd300ld(7.550E-37)	Ifitm2(2.180E-36)	Cfp(1.240E-34)	Irf5(2.579E-34)	Ifitm3(3.504E-34)	Dhrs3(1.084E-33)	Igf1(2.648E-33)	Lrrc25(5.043E-33)	Srgn(7.721E-33)	Arhgdib(4.078E-32)	Cd74(6.538E-32)	Lilrb3(9.071E-32)	4632428N05Rik(1.094E-31)	Ptpn18(1.767E-31)	Tmem176b(2.118E-31)	Cebpb(2.486E-31)	Emp3(8.889E-31)	Ehd4(1.014E-30)	F13a1(1.133E-30)	Cyba(1.195E-30)	Clec4a1(5.826E-30)	Tagln2(6.063E-30)	Il10rb(8.865E-30)	Fxyd5(3.051E-29)	Ctsh(3.474E-29)	Tgfbi(7.406E-29)	Clec4a3(7.730E-29)	Gas6(1.105E-28)	Lcp1(1.334E-28)	Lyve1(1.583E-28)	Hpgd(4.127E-28)	Ms4a7(4.443E-28)	Gmfg(6.885E-28)	Adap2(7.531E-28)	Cd48(1.032E-27)	Mafb(1.136E-27)	Lilrb4(1.206E-27)	Selplg(1.225E-27)	Clic1(2.666E-27)	Tbxas1(6.882E-27)	Coro1a(7.278E-27)	Bst2(8.450E-27)	Ms4a6d(1.161E-26)	Ccl24(1.490E-26)	Smagp(1.754E-26)	Ahnak(1.951E-26)	Blvrb(2.126E-26)	Ms4a6b(3.193E-26)	Cd83(5.680E-26)	Lst1(1.226E-25)	Dok2(1.260E-25)	Pid1(1.792E-25)	Tmem37(2.327E-25)
CL:0001055	Lyz2(1.297E-36)	Fcer1g(6.690E-36)	Ifitm3(8.538E-30)	Tyrobp(7.705E-29)	Cybb(1.854E-28)	Cebpb(5.256E-28)	Laptm5(1.746E-26)	Ly6e(3.225E-26)	Ctss(6.618E-26)	Srgn(2.547E-25)	Fxyd5(3.077E-25)	Ptprc(2.548E-24)	Lst1(4.649E-24)	Ucp2(2.880E-23)	Gngt2(4.977E-23)	Arhgdib(1.509E-22)	Ifitm2(2.824E-22)	Cd52(3.912E-22)	Fyb(6.232E-22)	Cd53(1.491E-21)	Lsp1(3.718E-21)	Itgb2(7.676E-21)	Coro1a(8.824E-21)	Csf1r(1.047E-20)	Cyba(1.167E-19)	Itgal(2.289E-19)	Sfpi1(2.443E-19)	Alox5ap(2.927E-19)	Ear2(3.242E-19)	Ccl6(1.121E-18)	Pld4(1.216E-18)	Cd97(1.877E-18)	Emr4(6.537E-18)	Flna(1.407E-17)	Clec4a3(3.582E-17)	Lgals3(3.560E-16)	Psmb8(5.161E-16)	Lyn(5.918E-16)	Cd300a(1.328E-15)	Itga4(1.666E-15)	Ptpn6(1.675E-15)	Fcgr4(4.666E-15)	Cd74(5.140E-15)	Fgr(5.589E-15)	Tnfrsf1b(7.776E-15)	Clec4a1(1.291E-14)	AF251705(2.333E-14)	Smpdl3a(2.442E-14)	Tgm2(2.935E-14)	Cd68(3.079E-14)	Plaur(4.739E-14)	Cytip(4.862E-14)	Pilra(6.867E-14)	Slc11a1(7.048E-14)	Bcl2a1b(7.905E-14)	Il1b(9.409E-14)	Csf2ra(1.237E-13)	Akap13(1.265E-13)	Limd2(2.097E-13)	Plek(2.720E-13)	Slfn2(4.583E-13)	Rac2(4.604E-13)	Treml4(4.996E-13)	Cd300ld(6.794E-13)	Prkcd(8.994E-13)	Lrp1(1.102E-12)	Gda(1.152E-12)	Il10ra(1.265E-12)	Plac8(1.614E-12)	Apoc2(1.903E-12)	Hcls1(2.108E-12)	Mpeg1(2.244E-12)	Igsf6(2.263E-12)	Clic1(2.835E-12)	Btg2(3.211E-12)	Hfe(3.246E-12)	Bcl2a1d(3.343E-12)	Emp3(5.206E-12)	Sirpa(5.710E-12)	Stk17b(5.825E-12)	Cd48(6.966E-12)	Klf2(7.192E-12)	Stk10(1.066E-11)	Ms4a6c(1.072E-11)	Dok3(1.249E-11)	Adrbk2(1.786E-11)	Hck(1.818E-11)	Lcp1(1.958E-11)	Marcks(2.210E-11)	Lcp2(2.598E-11)	Ptk2b(3.583E-11)	Plbd1(3.750E-11)	Cdkn1a(4.039E-11)	Klra2(4.364E-11)	Crip1(4.420E-11)	Smpdl3b(4.804E-11)	Metrnl(4.905E-11)	Cmtm7(7.751E-11)	Abi3(8.049E-11)	Cd44(9.699E-11)
CL:0001056	Ifitm3(3.813E-59)	Vim(2.388E-47)	Ifitm2(8.142E-47)	Tmem176a(3.469E-39)	Tagln2(1.411E-38)	Tmem176b(2.820E-36)	Lgals1(1.737E-34)	S100a11(1.987E-32)	Zfp36l1(4.793E-29)	Anxa2(2.869E-28)	Anxa1(3.965E-27)	Cebpb(1.060E-26)	Cnn2(3.478E-26)	Ier2(3.562E-26)	Bgn(5.439E-26)	Serping1(6.148E-26)	Mxra8(1.021E-25)	Sod3(1.709E-25)	Igfbp7(1.828E-25)	Ahnak(1.833E-25)	Mgp(1.930E-25)	Ecm1(2.984E-25)	Ltbp4(4.554E-24)	Emp3(6.708E-24)	Cyba(7.832E-24)	Btg2(1.236E-23)	Ptrf(5.244E-23)	Lrp1(6.818E-23)	Rarres2(2.428E-22)	Ogn(2.645E-22)	Cd302(4.424E-22)	Pcolce(9.733E-22)	Col1a2(2.195E-21)	Loxl1(7.966E-21)	Crispld2(1.171E-20)	B4galt1(1.196E-20)	Gstm2(1.222E-20)	Marcks(1.391E-20)	Mfap5(4.805E-20)	Cebpd(5.122E-20)	Ptgis(7.351E-20)	Rcn3(7.561E-20)	Mfap4(2.879E-19)	Fmo2(3.049E-19)	Egr1(4.587E-19)	Prelp(5.937E-19)	Plec(8.863E-19)	Eln(1.030E-18)	Gpx3(1.065E-18)	Nbl1(1.625E-18)	Olfml3(2.133E-18)	Fcgrt(2.712E-18)	Ppic(3.155E-18)	Ms4a4d(1.521E-17)	Col1a1(1.640E-17)	Zfp36(2.442E-17)	Timp3(2.700E-17)	Junb(3.036E-17)	H2-T23(1.147E-16)	Ifngr1(1.270E-16)	Slc43a3(1.394E-16)	Mylk(1.716E-16)	Adh1(2.688E-16)	Dusp1(2.799E-16)	Thbd(4.461E-16)	Ednra(6.777E-16)	Crip1(7.825E-16)	Tgfbr2(9.202E-16)	Tmem204(9.919E-16)	Rbms3(1.253E-15)	Inmt(1.815E-15)	Col6a1(2.072E-15)	Dpep1(2.217E-15)	Nr2f2(2.904E-15)	Colec12(3.257E-15)	Ltbp1(4.766E-15)	Tgm2(7.482E-15)	Mgst1(7.770E-15)	Cyr61(9.158E-15)	Col6a2(9.526E-15)	Emp2(9.846E-15)	Ckap4(1.010E-14)	Tspo(1.165E-14)	Crtap(1.263E-14)	Pid1(1.324E-14)	Gstt1(1.372E-14)	Col3a1(1.586E-14)	Slc29a1(2.213E-14)	Fstl1(2.232E-14)	Myadm(2.792E-14)	Pdgfra(2.793E-14)	Fam176b(4.145E-14)	Rnase4(4.754E-14)	Prex2(4.811E-14)	Serpinh1(4.829E-14)	Nrp1(4.870E-14)	Clic1(5.265E-14)	Fxyd1(6.244E-14)	Nupr1(7.998E-14)	Lhfp(8.296E-14)
CL:0001057	Fcer1g(3.019E-29)	Lyz2(7.667E-28)	Cyba(1.190E-25)	Tyrobp(1.358E-24)	Sfpi1(2.264E-19)	Ifitm2(1.417E-18)	Cd52(3.531E-18)	Ly6e(9.106E-18)	Arhgdib(1.193E-17)	Ifitm3(9.288E-17)	Lsp1(9.796E-17)	Ucp2(8.371E-16)	Lgals3(1.952E-15)	Ccl6(2.342E-15)	Fxyd5(2.611E-15)	Laptm5(3.900E-15)	Coro1a(4.680E-15)	Psmb8(6.225E-15)	Gngt2(6.697E-15)	Alox5ap(7.436E-15)	Clic1(1.110E-14)	Ctss(2.633E-14)	Rac2(1.523E-13)	Ptprc(1.646E-13)	Itgb2(3.350E-13)	Fgr(3.844E-13)	Slfn2(8.972E-13)	Cybb(1.096E-12)	Vim(1.523E-12)	Lst1(2.224E-12)	Gm11428(6.884E-12)	Cebpb(7.655E-12)	Cd68(7.903E-12)	Srgn(1.147E-11)	Cd74(2.645E-11)	Hp(3.003E-11)	Cd300ld(3.150E-11)	S100a11(3.784E-11)	Cd53(3.828E-11)	Mgst1(4.396E-11)	Ptpn6(1.671E-10)	Ms4a6c(1.909E-10)	Pilra(2.622E-10)	Alb(3.127E-10)	Plbd1(3.310E-10)	Apoa1(3.507E-10)	H2-Aa(3.578E-10)	Csf1r(8.270E-10)	Gmfg(8.876E-10)	Itgal(9.549E-10)	Cmtm7(1.059E-09)	Lilrb3(1.153E-09)	Lilrb4(1.283E-09)	Csf2ra(1.344E-09)	Smpdl3a(1.346E-09)	Snx20(1.395E-09)	Ifi30(1.894E-09)	Irf5(1.897E-09)	Selplg(2.020E-09)	Emp3(2.903E-09)	Lyn(3.072E-09)	Hcls1(3.322E-09)	AB124611(3.364E-09)	Myo1f(3.373E-09)	Mpeg1(3.806E-09)	Cd300a(4.090E-09)	Tnfrsf1b(4.594E-09)	Hck(5.579E-09)	Limd2(5.726E-09)	H2-Ab1(6.216E-09)	Pld4(6.999E-09)	Tagln2(7.077E-09)	AW112010(7.389E-09)	Lcp1(8.358E-09)	Capg(8.890E-09)	Cd97(9.427E-09)	C3(9.817E-09)	Igsf6(9.829E-09)	H2-T23(1.048E-08)	Psmb9(1.080E-08)	Samhd1(1.244E-08)	Rgs2(1.424E-08)	Cnn2(1.488E-08)	Akap13(1.876E-08)	Ncf4(1.977E-08)	Fyb(2.076E-08)	Hmha1(2.235E-08)	Lcp2(2.696E-08)	Cfp(2.792E-08)	Ptpn18(2.898E-08)	S100a4(3.220E-08)	Cyp4f18(3.423E-08)	Aif1(3.880E-08)	Fam49a(4.158E-08)	Samsn1(4.434E-08)	4632428N05Rik(5.130E-08)	Anxa2(5.252E-08)	Napsa(6.017E-08)	Myo1g(7.479E-08)	Cd302(7.786E-08)
CL:0001058	Ifitm3(9.815E-36)	Ifitm2(2.391E-33)	Vim(3.256E-32)	Tagln2(6.124E-31)	Tmem176b(2.038E-30)	Thbd(3.826E-29)	Slc43a3(3.534E-26)	Cebpd(6.174E-26)	Id3(5.186E-20)	Tmem204(7.982E-20)	Igfbp7(2.331E-19)	Ptrf(2.983E-19)	B4galt1(4.806E-19)	Gpx3(1.025E-18)	Tmem176a(2.255E-18)	Zfp36l1(2.626E-18)	Ecm1(4.281E-18)	Nrp1(1.990E-17)	Cnn2(3.046E-17)	Mylk(1.533E-16)	Fmo2(1.940E-16)	Inmt(8.085E-16)	Gstm2(8.839E-16)	Prex2(1.129E-15)	Mxra8(2.272E-15)	Anxa2(3.359E-15)	Serping1(3.729E-15)	Cebpb(8.733E-15)	Cyba(1.094E-14)	H2-T23(1.263E-14)	Hsd11b1(1.884E-14)	Sod3(2.161E-14)	Bgn(3.223E-14)	Emp2(5.560E-14)	Mgp(7.634E-14)	Cyr61(1.002E-13)	Tgm2(2.438E-13)	Dhrs3(2.647E-13)	Mfap4(2.904E-13)	G0s2(6.540E-13)	Tmem100(6.794E-13)	Npnt(1.006E-12)	Marcks(1.423E-12)	Rarres2(1.826E-12)	Ogn(1.838E-12)	Cdo1(2.321E-12)	Dpep1(2.432E-12)	Ltbp4(4.958E-12)	Olfml3(1.033E-11)	Ces1d(1.430E-11)	Spon1(1.739E-11)	Pdgfra(1.945E-11)	Nr2f2(2.005E-11)	Pcolce(2.044E-11)	Ptgis(3.774E-11)	Plec(4.372E-11)	Prelp(5.406E-11)	1810010H24Rik(5.697E-11)	Ltbp1(1.050E-10)	C7(2.083E-10)	Gsta3(2.402E-10)	Hspb1(4.316E-10)	Fam176b(4.545E-10)	Lgals3bp(4.585E-10)	Mgst1(5.162E-10)	Akap12(7.770E-10)	Crispld2(8.574E-10)	C1qtnf2(1.100E-09)	Lgals1(1.109E-09)	Tmem119(1.111E-09)	Ahnak(1.121E-09)	Fmo1(1.144E-09)	Ly6e(1.205E-09)	Angptl4(1.401E-09)	Loxl1(1.421E-09)	Socs2(1.639E-09)	Tcf21(1.854E-09)	Dusp1(2.007E-09)	Btg2(2.209E-09)	Angpt1(2.355E-09)	Gm4956(2.595E-09)	Tbx2(2.608E-09)	Tmem140(2.748E-09)	Bst2(3.093E-09)	Slc7a10(3.808E-09)	Tsc22d1(4.086E-09)	Lxn(4.464E-09)	Cd302(4.884E-09)	Tns1(4.893E-09)	Wnt2(5.483E-09)	Clec3b(6.216E-09)	Ednra(6.800E-09)	S100a11(6.825E-09)	Adrb2(1.047E-08)	Cbfa2t3(1.199E-08)	Emp3(1.239E-08)	Foxf2(1.357E-08)	Slc29a1(1.465E-08)	Ppic(1.468E-08)	Timp3(1.515E-08)
CL:0001059	Lyz2(9.768E-09)	Cd74(4.249E-07)	H2-Aa(2.152E-05)	H2-Ab1(3.972E-05)	Nppa(4.170E-05)	H2-Eb1(4.401E-05)	Ifitm2(4.982E-05)	Il1b(5.733E-05)	Dcn(7.062E-05)	Ccl9(1.694E-04)	Ccl6(4.011E-04)	Ahnak(4.564E-04)	Ttn(5.784E-04)	Ifitm3(6.460E-04)	Hp(1.639E-03)	Tnnt2(1.749E-03)	Dab2(1.814E-03)	Mgst1(1.911E-03)	Myl7(1.937E-03)	Myl4(2.062E-03)	Actc1(2.109E-03)	Plac8(2.289E-03)	Cxcl2(2.307E-03)	Cebpb(2.498E-03)	Ms4a6c(2.855E-03)	Lgals3(3.003E-03)	Csf2ra(3.630E-03)	Fcgr2b(4.153E-03)	Cd14(4.224E-03)	Mb(4.393E-03)	Lpl(4.820E-03)	Lilrb4(4.826E-03)	Alox5ap(4.830E-03)	Cd36(6.213E-03)	Beta-s(6.428E-03)	Ccl2(7.262E-03)	Pid1(7.793E-03)	C3(7.915E-03)	Plbd1(7.994E-03)	Dpep1(8.063E-03)	Isg20(8.104E-03)	Fcer1g(8.781E-03)	S100a4(9.385E-03)	Cd300a(9.549E-03)	Slc43a3(9.966E-03)	Ogn(9.986E-03)	Tnni3(1.061E-02)	Apoa1(1.074E-02)	Gnmt(1.081E-02)	Cxcl1(1.106E-02)	Igsf6(1.209E-02)	Serping1(1.218E-02)	Tnnc1(1.226E-02)	Igf1(1.231E-02)	Hba-a2(1.253E-02)	Retnla(1.331E-02)	Cybb(1.419E-02)	Hbb-b1(1.419E-02)	Nrp1(1.427E-02)	Gm11428(1.445E-02)	Serpina3k(1.465E-02)	5430435G22Rik(1.470E-02)	Alb(1.496E-02)	Ccdc80(1.659E-02)	Fabp4(1.681E-02)	Mrc1(1.865E-02)	Hba-a1(1.968E-02)	Unc119(2.167E-02)	Lilrb3(2.212E-02)	F2(2.290E-02)	C5ar1(2.293E-02)	Fes(2.328E-02)	Tnfaip3(2.383E-02)	Pilra(2.395E-02)	Serpina1d(2.402E-02)	Sdc3(2.446E-02)	Spp1(2.448E-02)	Ccr2(2.461E-02)	Ly6c2(2.488E-02)	Rarres2(2.497E-02)	Tbc1d1(2.622E-02)	C1ra(2.622E-02)	Pf4(2.625E-02)	Tmem37(2.629E-02)	Lrg1(2.635E-02)	Col3a1(2.680E-02)	Gstm2(2.733E-02)	Ambp(2.810E-02)	Gp49a(2.874E-02)	Cyp2d10(2.875E-02)	Rbp4(2.904E-02)	Sln(2.992E-02)	Cfb(3.066E-02)	Tgm2(3.101E-02)	Lst1(3.200E-02)	Fgb(3.328E-02)	Pln(3.339E-02)	C1s(3.345E-02)	Rsad2(3.400E-02)	Dpt(3.430E-02)
CL:0001060	Lyz2(1.740E-18)	Fcer1g(5.332E-14)	Ctss(2.717E-12)	Ucp2(3.427E-11)	Sfpi1(8.257E-11)	Tyrobp(8.572E-11)	Cd74(9.602E-11)	Ccl6(3.824E-10)	Gngt2(7.231E-10)	Rac2(8.376E-10)	Cybb(1.086E-09)	H2-Aa(1.123E-09)	H2-Ab1(1.243E-09)	Laptm5(1.805E-09)	Il1b(1.922E-09)	Ptprc(1.230E-08)	Alox5ap(1.508E-08)	Arhgdib(1.739E-08)	Plbd1(2.544E-08)	Cd52(3.123E-08)	Srgn(3.579E-08)	Cd300ld(4.056E-08)	Ly6e(5.793E-08)	Coro1a(7.478E-08)	Clec4a3(9.539E-08)	Ptpn6(1.138E-07)	Csf1r(1.347E-07)	Itgb2(1.777E-07)	Ear2(1.779E-07)	Ctsc(2.180E-07)	Lcp2(2.533E-07)	Cd53(2.795E-07)	Cyba(3.575E-07)	Cfp(3.777E-07)	Aif1(4.098E-07)	Pilra(4.503E-07)	Fyb(4.690E-07)	H2-Eb1(4.848E-07)	Acp5(5.141E-07)	Ms4a6c(5.178E-07)	Fcgr4(5.291E-07)	Cd68(5.346E-07)	Mpeg1(6.690E-07)	Psmb8(7.149E-07)	Pilrb2(7.482E-07)	C1qb(7.648E-07)	AW112010(8.271E-07)	Cd300a(8.377E-07)	Ifi30(9.359E-07)	Gm11428(9.516E-07)	Pld4(9.876E-07)	Clec7a(9.977E-07)	Tgm2(1.135E-06)	Slc11a1(1.205E-06)	Apoa1(1.346E-06)	Alb(1.352E-06)	C1qc(1.481E-06)	Lst1(1.496E-06)	Clec4f(1.559E-06)	Vsig4(1.560E-06)	AF251705(1.653E-06)	Cd5l(1.774E-06)	Cebpb(1.880E-06)	Slc40a1(1.983E-06)	Cd36(1.983E-06)	C1qa(2.187E-06)	Itgal(2.462E-06)	Igsf6(2.706E-06)	Tnfrsf1b(3.175E-06)	Treml4(3.570E-06)	Hck(3.662E-06)	Lgals3(4.051E-06)	Hfe(5.117E-06)	Lyn(5.314E-06)	Clic1(5.773E-06)	Bcl2a1b(6.158E-06)	Ncf4(6.383E-06)	H2-DMb1(6.431E-06)	Il2rg(6.513E-06)	Hpgd(6.850E-06)	Mrc1(8.378E-06)	Myo1f(9.033E-06)	Lilrb3(9.892E-06)	Lilrb4(1.007E-05)	Clec4a1(1.077E-05)	Fcna(1.143E-05)	Clec1b(1.184E-05)	Folr2(1.195E-05)	Hcls1(1.235E-05)	Syk(1.356E-05)	Cd97(1.415E-05)	Cd14(1.433E-05)	Cd83(1.445E-05)	Cytip(1.548E-05)	Cyth4(1.649E-05)	Ly86(1.758E-05)	Clec4n(1.997E-05)	Sdc3(2.129E-05)	Ifitm2(2.154E-05)	Irf7(2.307E-05)
CL:0001061	Rgs5(5.858E-21)	Ndufa4l2(5.476E-19)	Igfbp7(1.099E-17)	Abcc9(2.061E-17)	Cox4i2(2.086E-17)	Colec11(1.788E-15)	Kcnj8(2.861E-15)	Pdgfrb(3.105E-15)	Ifitm3(1.962E-14)	Sod3(2.919E-14)	Nr2f2(7.934E-14)	Ifitm2(1.006E-13)	Higd1b(1.208E-13)	Cygb(2.465E-13)	Lhfp(9.307E-13)	Tpm2(1.462E-12)	Vtn(2.061E-12)	Mgp(2.391E-12)	Cbfa2t3(3.294E-12)	Steap4(4.225E-12)	Gjc1(4.475E-12)	Art3(2.183E-11)	Tm4sf1(3.005E-11)	Postn(3.625E-11)	Rarres2(3.767E-11)	Aspn(7.271E-11)	Myo1b(1.188E-10)	Gucy1a3(1.215E-10)	Ltbp4(1.353E-10)	Ccdc80(2.219E-10)	Tinagl1(2.264E-10)	Rgs4(7.045E-10)	Gja4(1.026E-09)	Serping1(1.983E-09)	Esam(2.869E-09)	Col4a2(4.030E-09)	Lgals1(4.530E-09)	Notch3(5.025E-09)	G0s2(1.003E-08)	Col4a1(1.020E-08)	Arhgef17(1.047E-08)	Bgn(1.067E-08)	Mylk(1.158E-08)	Cspg4(1.871E-08)	Nrp1(2.129E-08)	Adap2(2.728E-08)	Jag1(3.045E-08)	Cfh(3.542E-08)	Olfr1033(3.912E-08)	S1pr3(4.351E-08)	Ecm2(4.819E-08)	E130203B14Rik(5.591E-08)	Sncg(5.885E-08)	Gucy1b3(6.709E-08)	C1s(1.102E-07)	Fstl1(1.206E-07)	Fabp4(1.239E-07)	Ptrf(1.863E-07)	Fbn1(2.703E-07)	Amotl1(2.912E-07)	Heyl(4.783E-07)	Gm13889(5.315E-07)	Itga7(5.950E-07)	P2ry14(9.714E-07)	Trpc3(9.914E-07)	Lrp1(1.046E-06)	Casq2(1.105E-06)	Marcks(1.351E-06)	Crip1(1.721E-06)	Rem1(1.724E-06)	Mrvi1(1.933E-06)	Cxcl12(2.562E-06)	Tagln2(2.916E-06)	Tusc5(2.971E-06)	Des(3.294E-06)	Myl9(3.304E-06)	Ifitm1(3.851E-06)	Col6a2(3.973E-06)	Tbx20(4.260E-06)	Rasgrp2(4.333E-06)	Hes1(4.711E-06)	Hrct1(4.785E-06)	Dlc1(4.847E-06)	Foxs1(5.378E-06)	Ano1(5.573E-06)	Adcy6(6.114E-06)	Col6a1(6.332E-06)	Itga1(6.799E-06)	Mef2c(7.482E-06)	Pla1a(1.111E-05)	Apold1(1.220E-05)	Rbms3(1.307E-05)	Ebf1(1.376E-05)	Ahnak(1.586E-05)	Cald1(1.698E-05)	Angptl2(1.854E-05)	Eng(1.903E-05)	Prex2(2.318E-05)	Tmem204(2.332E-05)	Pear1(2.598E-05)
CL:0001062	Cd3g(2.955E-34)	Cd52(4.344E-34)	Coro1a(3.228E-31)	AW112010(5.709E-31)	Arhgdib(2.584E-30)	Srgn(6.478E-30)	Rac2(5.728E-29)	Ptprcap(2.913E-28)	Cd3d(1.135E-27)	Psmb8(3.253E-26)	Nkg7(3.400E-26)	Fxyd5(1.318E-25)	Crip1(4.577E-25)	Ly6e(1.213E-23)	S100a11(1.772E-23)	Lgals1(3.436E-23)	Cyba(3.588E-23)	Ccl5(6.284E-23)	Lat(4.967E-21)	Hcst(1.077E-20)	Laptm5(1.117E-20)	Tagln2(1.650E-20)	Ier2(2.408E-20)	Ptpn18(6.319E-20)	Gmfg(1.508E-19)	Ctsw(1.704E-19)	Il2rg(1.928E-19)	S100a10(4.017E-19)	Shisa5(7.307E-19)	Ms4a4b(1.068E-18)	Id2(1.338E-18)	Lsp1(3.347E-18)	Lck(3.839E-18)	Selplg(5.035E-18)	Btg1(5.425E-18)	Tmsb10(5.965E-18)	Clic1(6.242E-18)	Gimap4(8.565E-18)	Thy1(1.023E-17)	Junb(1.352E-17)	Skap1(4.322E-17)	H2-K1(7.998E-17)	Limd2(4.634E-16)	Ptprc(4.734E-16)	Rgs1(5.197E-16)	Ccnd2(8.166E-16)	Cd8b1(1.077E-15)	B4galt1(1.103E-15)	Gimap6(1.953E-15)	Bcl2(6.342E-15)	B2m(7.412E-15)	Cd2(1.384E-14)	Ltb(3.286E-14)	Ucp2(4.212E-14)	Vim(5.360E-14)	Cnn2(5.883E-14)	Emb(5.910E-14)	Sh2d2a(6.057E-14)	Cd69(9.099E-14)	Dusp2(4.851E-13)	Ms4a6b(5.793E-13)	Hmgb2(6.588E-13)	Cd53(6.711E-13)	Ctla2a(9.907E-13)	Cd8a(1.577E-12)	Cd3e(1.883E-12)	H2-T23(2.066E-12)	Pitpnc1(2.910E-12)	Rgs2(3.776E-12)	Gimap3(4.032E-12)	Emp3(4.494E-12)	Gimap1(4.724E-12)	Btg2(4.823E-12)	Fyb(6.183E-12)	H2-Q6(7.516E-12)	Gpr183(1.011E-11)	Il2rb(2.494E-11)	H2-D1(6.620E-11)	Tspo(7.051E-11)	Ets1(1.074E-10)	Ahnak(1.275E-10)	Cd37(1.403E-10)	Socs1(2.050E-10)	Cd247(2.169E-10)	Psmb9(6.055E-10)	Zfp36l1(6.958E-10)	Ly6c2(7.169E-10)	Bcl2a1b(7.806E-10)	Gimap7(8.742E-10)	Cxcr3(2.107E-09)	Ly6a(3.192E-09)	Xcl1(3.881E-09)	Ptpn22(4.773E-09)	Lime1(4.895E-09)	S100a6(6.040E-09)	3110003A17Rik(7.492E-09)	Cd28(1.056E-08)	Cd27(1.318E-08)	Lcp2(1.374E-08)	Tuba4a(1.377E-08)
CL:0001063	Beta-s(7.950E-08)	Hba-a1(1.519E-07)	Hbb-b1(1.844E-07)	Hbb-b2(3.705E-07)	Hba-a2(4.835E-07)	Alas2(8.729E-07)	Epb4.1(8.597E-06)	Fam46c(3.702E-05)	Ube2l6(6.594E-05)	Isg20(1.206E-04)	Slc25a37(2.775E-04)	Igfbp7(3.205E-04)	Rsad2(7.177E-04)	Nr2f2(8.053E-04)	Cd24a(9.893E-04)	Cspg4(1.187E-03)	Sod3(1.257E-03)	Sfi1(1.422E-03)	Cox4i2(1.607E-03)	Gda(1.667E-03)	Abcc9(1.702E-03)	Rgs5(2.121E-03)	Serping1(2.265E-03)	Gjc1(2.305E-03)	Pdgfrb(2.329E-03)	Ifitm3(2.512E-03)	Lhfp(2.765E-03)	Ifitm2(2.950E-03)	Ndufa4l2(3.384E-03)	C1s(3.406E-03)	Postn(3.989E-03)	Serpina1c(4.788E-03)	Ttn(4.842E-03)	Mgp(5.829E-03)	Slc43a3(5.994E-03)	Myo1b(5.998E-03)	Rarres2(6.005E-03)	Serpina3k(7.089E-03)	Tpm2(7.149E-03)	Trio(7.188E-03)	Colec11(7.197E-03)	Myh7b(7.322E-03)	Ryr2(7.388E-03)	Cbfa2t3(7.435E-03)	Nrp1(7.996E-03)	Mylk(8.020E-03)	Cygb(9.201E-03)	Rgs4(9.535E-03)	Ccdc80(9.823E-03)	Col6a1(1.007E-02)	A430107O13Rik(1.028E-02)	Ugt3a2(1.043E-02)	Notch3(1.063E-02)	Kcnj8(1.103E-02)	Hbq1a(1.184E-02)	C1ra(1.203E-02)	Ush2a(1.223E-02)	Col6a2(1.239E-02)	Arhgap29(1.273E-02)	Alb(1.318E-02)	Steap4(1.329E-02)	Itga7(1.342E-02)	Gstm2(1.352E-02)	Ano1(1.401E-02)	Rbms3(1.420E-02)	Ltbp4(1.434E-02)	Col4a1(1.516E-02)	Apoa1(1.542E-02)	Dnahc8(1.661E-02)	Nid1(1.676E-02)	Atp2b4(1.681E-02)	Pzp(1.737E-02)	Gnmt(1.764E-02)	Fbn1(1.805E-02)	Des(1.849E-02)	Art3(1.905E-02)	Dcn(1.939E-02)	Lgals1(2.040E-02)	Arhgef17(2.095E-02)	Sncg(2.108E-02)	Ahnak(2.118E-02)	Mrap(2.167E-02)	Krt18(2.212E-02)	Fga(2.272E-02)	Plk2(2.328E-02)	Higd1b(2.340E-02)	Rasgrp2(2.358E-02)	Fat3(2.368E-02)	Hpx(2.368E-02)	Lrrk1(2.516E-02)	Heph(2.572E-02)	Kitl(2.574E-02)	Ahsg(2.589E-02)	F2(2.604E-02)	Cth(2.604E-02)	Cps1(2.622E-02)	Lamb1(2.644E-02)	Col4a2(2.675E-02)	Fabp1(2.680E-02)	Tgm2(2.682E-02)
CL:0001064	Hba-a1(2.061E-08)	Hbb-b1(2.082E-08)	Hbb-b2(3.080E-08)	Epb4.1(3.110E-08)	Beta-s(3.201E-08)	Alas2(1.043E-07)	Hba-a2(2.497E-07)	Ube2l6(3.289E-06)	Igfbp7(3.428E-06)	Fam46c(4.350E-06)	Isg20(9.537E-06)	Slc25a37(2.296E-05)	Ifitm2(3.947E-05)	Myl9(5.386E-05)	Mylk(5.859E-05)	Ucp2(7.460E-05)	Ptp4a3(8.433E-05)	Igfbp4(1.144E-04)	Ifitm3(1.271E-04)	Acta2(2.392E-04)	Nr2f2(2.973E-04)	Myh11(3.350E-04)	Lgals1(5.210E-04)	Tagln(5.638E-04)	Cd24a(7.067E-04)	Tpm2(7.251E-04)	Rsad2(7.320E-04)	Mustn1(7.692E-04)	Nrp1(1.180E-03)	Sncg(1.315E-03)	Hes1(1.335E-03)	4930523C07Rik(1.507E-03)	Mgp(2.011E-03)	Dnase1l3(2.201E-03)	Stab1(2.350E-03)	Ccnd2(2.621E-03)	Rasgrp2(2.679E-03)	Blvrb(2.919E-03)	Tinagl1(3.009E-03)	Akap12(3.130E-03)	Gda(3.232E-03)	Gpr116(3.305E-03)	Crip1(3.325E-03)	Atp2b4(3.375E-03)	Col4a1(4.567E-03)	Clec4g(5.025E-03)	Flt4(5.188E-03)	Emilin1(5.324E-03)	Cspg4(5.474E-03)	Arhgap29(5.601E-03)	Efcab4a(5.642E-03)	Bcam(5.706E-03)	Tbx2(5.992E-03)	Gpr182(6.049E-03)	C1s(6.529E-03)	Fxyd1(6.656E-03)	Stab2(7.123E-03)	S100a11(7.426E-03)	S1pr3(7.628E-03)	Mrc1(7.638E-03)	Plxnc1(7.910E-03)	Tgm2(9.236E-03)	Nexn(9.427E-03)	Fcgr2b(9.504E-03)	Pcp4l1(9.671E-03)	Ndufa4l2(9.702E-03)	Aoc3(9.923E-03)	Serpina1c(1.006E-02)	B230120H23Rik(1.007E-02)	Ahnak(1.021E-02)	Des(1.103E-02)	Cnn2(1.119E-02)	Pitpnc1(1.136E-02)	Mxra8(1.141E-02)	Bgn(1.170E-02)	Rrad(1.170E-02)	Fam167b(1.182E-02)	Hbq1a(1.184E-02)	Tagln2(1.191E-02)	Lrrc32(1.213E-02)	Ptprb(1.239E-02)	Elk3(1.244E-02)	Palld(1.257E-02)	Utrn(1.264E-02)	Serpina3k(1.278E-02)	Cebpb(1.280E-02)	Col4a2(1.284E-02)	Dpp4(1.291E-02)	Tbc1d1(1.399E-02)	Fgd5(1.412E-02)	Cpne2(1.440E-02)	Tgfb1i1(1.446E-02)	Man2a1(1.488E-02)	Kcnk3(1.501E-02)	F8(1.507E-02)	Sp100(1.539E-02)	Pln(1.553E-02)	Sfi1(1.580E-02)	Gpihbp1(1.585E-02)	C1qtnf1(1.646E-02)
CL:0001065	Rac2(6.069E-55)	Srgn(3.253E-54)	Fxyd5(1.221E-51)	Arhgdib(8.452E-49)	Laptm5(2.351E-43)	Il2rg(2.075E-41)	Coro1a(2.932E-41)	Cd53(5.701E-39)	Clic1(2.768E-36)	S100a11(3.770E-36)	Cyba(3.171E-35)	Ly6e(8.894E-35)	Ets1(1.711E-32)	Ptprc(2.793E-32)	Tagln2(3.830E-31)	Selplg(2.938E-30)	Emb(3.513E-30)	Cd52(5.189E-30)	Itgb7(2.625E-29)	H2-Q6(9.261E-29)	Btg1(3.119E-27)	Ptprcap(7.407E-27)	Dusp5(9.790E-27)	Cnn2(5.469E-26)	Cebpb(5.472E-26)	Cd37(2.152E-25)	H2-T23(6.071E-25)	Ahnak(1.373E-24)	Hmha1(2.581E-23)	S100a10(2.980E-23)	Stk17b(3.441E-23)	Vps37b(5.474E-23)	Lsp1(6.316E-23)	Ltb(7.664E-23)	Gpr132(8.142E-23)	Fosl2(1.913E-22)	Junb(3.060E-22)	Limd2(6.404E-22)	Il7r(7.642E-22)	Ptpn18(1.681E-21)	Ier2(2.707E-21)	Cytip(3.555E-21)	Psmb8(6.229E-21)	Crip1(6.810E-21)	H2-K1(1.731E-20)	Hcls1(3.359E-20)	Zfp36l1(3.680E-20)	Ucp2(6.301E-20)	Neurl3(1.008E-19)	Shisa5(1.564E-19)	Lat(1.817E-19)	Cd3g(1.931E-19)	Btg2(8.161E-19)	Vim(8.339E-19)	Ccnd2(8.483E-19)	Cd69(3.205E-18)	Lgals1(4.554E-18)	Lcp1(6.753E-18)	Gch1(1.575E-17)	B4galt1(1.900E-17)	Gimap3(4.416E-17)	Emp3(7.960E-17)	Lcp2(8.177E-17)	Nfkbiz(1.118E-16)	Cd3d(1.198E-16)	Ldha(1.921E-16)	Hcst(2.180E-16)	Capg(2.206E-16)	Gimap6(3.632E-16)	Sept1(6.041E-16)	AW112010(9.153E-16)	Sik1(9.817E-16)	Gmfg(1.482E-15)	Tspo(2.433E-15)	Rgs2(3.140E-15)	Iqgap1(3.399E-15)	Il2rb(4.737E-15)	Itgb2(5.769E-15)	Skap1(5.787E-15)	Samsn1(7.466E-15)	Sh2d2a(1.146E-14)	Anxa6(1.161E-14)	Tnfaip3(1.258E-14)	Akap13(1.281E-14)	S100a4(1.972E-14)	Fermt3(2.169E-14)	Thy1(3.988E-14)	Cotl1(5.655E-14)	P2ry10(7.191E-14)	Gpr183(8.763E-14)	Ezr(1.699E-13)	Hn1(2.417E-13)	B2m(2.550E-13)	Lck(2.583E-13)	Cd97(3.326E-13)	Ifngr1(3.602E-13)	Icos(4.716E-13)	Stat4(5.243E-13)	Cd3e(5.466E-13)	Cmtm7(5.721E-13)
CL:0001066	Beta-s(1.485E-18)	Hba-a1(7.999E-18)	Hbb-b1(2.046E-17)	Alas2(6.617E-16)	Hbb-b2(7.866E-16)	Hba-a2(2.976E-14)	Epb4.1(2.019E-12)	Ube2l6(7.255E-12)	Fam46c(1.345E-09)	Slc25a37(2.101E-08)	Isg20(3.620E-08)	Ucp2(3.650E-07)	Cd24a(4.985E-07)	Rsad2(6.529E-07)	Slc4a1(1.757E-04)	Gypa(1.963E-04)	Gda(4.455E-04)	Dhrs11(5.405E-04)	Sfi1(6.005E-04)	Ube2c(1.396E-03)	Ttn(1.455E-03)	Hbq1b(1.878E-03)	2410076I21Rik(2.061E-03)	Gcg(3.505E-03)	Ryr2(4.659E-03)	Lyz2(4.981E-03)	Blvrb(5.551E-03)	Epb4.2(5.776E-03)	Nusap1(5.853E-03)	Trim10(6.217E-03)	Apoa1(7.145E-03)	Hbq1a(7.180E-03)	Cd36(7.293E-03)	Ptp4a3(1.084E-02)	Cdc25b(1.183E-02)	Serpina3k(1.190E-02)	Gm12839(1.195E-02)	Apol11b(1.235E-02)	E2f2(1.306E-02)	F830002L21Rik(1.351E-02)	Icam2(1.384E-02)	Heatr7b1(1.447E-02)	Krt18(1.517E-02)	Isg15(1.526E-02)	Serpina1c(1.607E-02)	Ush2a(1.782E-02)	Tspan33(1.853E-02)	Abca13(1.863E-02)	Itpr3(1.895E-02)	Spna1(1.916E-02)	Tgm2(2.059E-02)	Odz3(2.186E-02)	Cyp2e1(2.212E-02)	Alb(2.221E-02)	Scube1(2.223E-02)	Gnmt(2.245E-02)	Scn1a(2.272E-02)	Pnpo(2.346E-02)	Fhod3(2.463E-02)	Paqr9(2.494E-02)	Fetub(2.585E-02)	Ugt3a2(2.622E-02)	Serpina1a(2.622E-02)	Lrg1(2.622E-02)	Myh7b(2.654E-02)	Ctrb1(2.665E-02)	Ctse(2.689E-02)	Pkhd1l1(2.872E-02)	Obscn(2.926E-02)	Vopp1(2.963E-02)	Abcc12(2.974E-02)	Dnahc8(3.192E-02)	Stab1(3.254E-02)	Cdo1(3.345E-02)	Astn2(3.358E-02)	Eltd1(3.370E-02)	Col24a1(3.374E-02)	Cps1(3.418E-02)	Smok2a(3.433E-02)	Fat3(3.460E-02)	Sv2c(3.491E-02)	Atp2b4(3.536E-02)	Ccl9(3.537E-02)	Ube2o(3.542E-02)	Scn3a(3.543E-02)	Hmcn1(3.591E-02)	Adamts12(3.641E-02)	Hydin(3.805E-02)	Slc38a4(3.842E-02)	Lrguk(3.852E-02)	Efcab4a(3.862E-02)	Fcgbp(3.873E-02)	Dnahc1(3.889E-02)	Ptprn2(3.912E-02)	Nrxn3(3.935E-02)	Pdzk1ip1(3.942E-02)	Muc5ac(4.055E-02)	Sez6l(4.107E-02)	Dlec1(4.121E-02)	Lcp2(4.164E-02)
CL:0001067	Laptm5(1.466E-62)	Rac2(1.813E-56)	Coro1a(2.307E-54)	Cd52(2.417E-49)	Ptprcap(2.177E-48)	Srgn(7.047E-42)	Fxyd5(3.131E-40)	Ahnak(2.097E-38)	Selplg(9.539E-38)	Dusp5(1.001E-36)	AW112010(1.539E-36)	Arhgdib(1.785E-36)	Cd53(1.586E-35)	Ptprc(2.433E-35)	Ets1(2.686E-35)	Il2rg(4.319E-35)	Cyba(1.698E-32)	Il2rb(1.070E-31)	Emp3(7.085E-30)	S100a11(1.486E-29)	S100a10(8.591E-29)	Tagln2(9.529E-29)	Sept1(4.517E-27)	Btg2(2.057E-26)	Lsp1(9.530E-26)	Lgals1(1.347E-25)	Anxa6(3.526E-25)	Cnn2(4.589E-25)	Nkg7(7.670E-25)	Itgb7(1.847E-24)	Junb(2.458E-24)	Psmb8(4.059E-24)	H2-Q6(4.066E-24)	Shisa5(5.678E-24)	Ier2(1.337E-23)	Lck(5.922E-23)	Gpr132(1.069E-22)	Hmgb2(1.792E-22)	Crip1(1.986E-22)	Btg1(4.660E-22)	Vps37b(1.980E-21)	Clic1(4.308E-21)	Gimap6(5.689E-21)	Itgb2(8.377E-21)	Hcst(4.978E-20)	Ly6e(6.403E-20)	Rgs2(7.557E-20)	Lcp1(1.073E-19)	Cd97(1.718E-19)	H2-T23(1.814E-19)	Gimap3(2.328E-19)	Lat(2.763E-19)	Gimap4(4.019E-19)	Ppp1r18(2.022E-18)	Nr4a1(3.019E-18)	H2-K1(5.669E-18)	Cd2(9.768E-18)	Tnfaip3(1.208E-17)	Ms4a4b(1.601E-17)	Sh2d2a(2.169E-17)	Ccnd2(2.260E-17)	Ccl5(2.451E-17)	Cd37(2.531E-17)	B4galt1(4.547E-17)	Ier5(6.126E-17)	Cd69(2.183E-16)	Cebpb(2.385E-16)	H2-D1(4.440E-16)	Ptpn18(4.563E-16)	Ctsw(5.017E-16)	Fosl2(8.361E-16)	Vim(1.367E-15)	Klf2(1.669E-15)	3110003A17Rik(2.330E-15)	Tmsb10(3.286E-15)	B2m(4.209E-15)	Cd48(6.197E-15)	Zfp36l1(7.972E-15)	Ucp2(8.797E-15)	Dusp2(1.106E-14)	S100a4(2.924E-14)	Stk17b(3.306E-14)	Skap1(3.432E-14)	Cd3g(3.530E-14)	Cytip(4.969E-14)	Nfkbid(6.628E-14)	Hcls1(1.036E-13)	Fyb(1.079E-13)	Tspo(1.418E-13)	Itgal(1.468E-13)	Crem(2.511E-13)	Kdm6b(4.257E-13)	Sp100(7.131E-13)	Emb(1.174E-12)	Nr4a2(2.579E-12)	Cd3d(2.934E-12)	Tgif1(3.141E-12)	Hmha1(3.196E-12)	Dusp1(3.980E-12)	Gimap1(4.498E-12)
CL:0001068	Rac2(2.910E-41)	Coro1a(2.520E-32)	Laptm5(4.716E-31)	Cd52(4.781E-27)	Arhgdib(8.505E-26)	Il2rg(1.357E-25)	Ptprcap(9.972E-23)	AW112010(2.376E-22)	Fxyd5(6.848E-21)	Srgn(8.030E-21)	Cyba(1.324E-20)	Ms4a4b(1.097E-19)	Nkg7(1.387E-19)	Ptprc(1.477E-19)	Ets1(1.854E-19)	Psmb8(6.260E-19)	Selplg(3.590E-18)	Ahnak(7.397E-18)	Ly6e(6.290E-17)	Cd2(9.787E-17)	Cd53(9.817E-17)	Clic1(1.232E-16)	Tagln2(1.637E-16)	Il2rb(1.749E-16)	Ccl5(3.013E-16)	Lgals1(3.111E-16)	Shisa5(8.781E-16)	Gimap3(1.084E-15)	Itgb2(1.619E-15)	Cnn2(2.942E-15)	Ptpn18(2.942E-15)	Gimap4(3.936E-15)	Lck(1.049E-14)	Hcst(1.692E-14)	Gimap6(1.937E-14)	S100a11(1.669E-13)	Emp3(2.677E-13)	Ucp2(3.206E-13)	Klrb1c(3.679E-13)	Limd2(4.222E-13)	Gimap1(1.088E-12)	Vim(1.202E-12)	H2-T23(1.559E-12)	Cd37(2.189E-12)	Ctsw(2.236E-12)	Tyrobp(2.477E-12)	Hcls1(3.607E-12)	Klf2(5.126E-12)	H2-K1(1.036E-11)	Cd48(1.187E-11)	Ccnd2(1.295E-11)	Fcer1g(1.501E-11)	Ncr1(1.652E-11)	Btg1(3.002E-11)	Lsp1(3.696E-11)	Klre1(3.711E-11)	Tnfrsf18(4.119E-11)	Gzma(4.132E-11)	Klrd1(1.092E-10)	Klrk1(1.458E-10)	Gmfg(1.532E-10)	Sh2d2a(3.685E-10)	Itgb7(3.749E-10)	Crip1(4.708E-10)	S100a10(5.566E-10)	Dusp2(6.590E-10)	Hmha1(7.135E-10)	Cytip(7.261E-10)	H2-Q6(8.887E-10)	Prf1(1.509E-09)	Epsti1(1.583E-09)	Id2(1.620E-09)	Ppp1r18(1.727E-09)	Tbx21(2.002E-09)	Anxa2(2.830E-09)	Fyb(4.097E-09)	Dusp5(5.721E-09)	Itgal(6.533E-09)	Dok2(6.534E-09)	H2-D1(7.017E-09)	Sept6(7.333E-09)	Btg2(8.165E-09)	Sell(8.720E-09)	Sp110(1.434E-08)	S1pr4(1.704E-08)	Anxa6(2.260E-08)	Junb(2.327E-08)	B4galnt1(2.713E-08)	Txk(3.777E-08)	Cd97(3.965E-08)	Sept1(3.965E-08)	Skap1(4.029E-08)	Gata3(4.718E-08)	Tspo(5.261E-08)	B2m(5.499E-08)	Lat(5.547E-08)	Pglyrp1(6.782E-08)	Sp100(7.332E-08)	Tbc1d10c(8.499E-08)	Ier5(8.892E-08)
CL:0001069	Rac2(9.164E-26)	Ucp2(7.084E-22)	Ly6e(5.323E-21)	Clic1(3.216E-20)	Laptm5(1.590E-19)	Srgn(2.795E-19)	Coro1a(5.614E-19)	Cnn2(1.762E-18)	Fxyd5(4.584E-17)	Arhgdib(5.498E-17)	H2-T23(6.883E-17)	Il2rg(7.231E-17)	S100a11(3.664E-16)	Lsp1(5.608E-15)	Cd53(7.964E-15)	Cd52(9.936E-15)	Tagln2(1.856E-14)	Psmb8(1.991E-14)	Hmha1(2.104E-14)	Cyba(7.777E-14)	Ptpn18(1.013E-13)	Selplg(2.501E-13)	Tspan13(3.014E-13)	Apobec3(3.187E-13)	Fyb(3.656E-13)	Limd2(3.883E-13)	Ptprc(5.290E-13)	Tspo(5.389E-13)	Emp3(1.517E-12)	Fermt3(6.730E-12)	Dap(8.836E-12)	Ptprcap(1.132E-11)	Ccnd2(3.128E-11)	Cd37(3.866E-11)	Sept11(4.027E-11)	Hn1(4.450E-11)	Kcnn4(4.559E-11)	4930523C07Rik(6.029E-11)	Itgb7(8.196E-11)	H2-K1(8.744E-11)	B4galnt1(1.127E-10)	Hcls1(1.321E-10)	Itgb2(1.360E-10)	B4galt1(1.367E-10)	Ier5(1.492E-10)	Tnfaip8(1.990E-10)	Ptpn6(2.495E-10)	Crip1(2.706E-10)	Akap13(3.260E-10)	Anxa6(4.043E-10)	3110003A17Rik(4.093E-10)	Shisa5(7.798E-10)	Ldha(7.817E-10)	Vim(9.744E-10)	Lcp2(9.891E-10)	Samsn1(1.017E-09)	AI662270(1.193E-09)	Lcp1(1.468E-09)	Stk17b(1.560E-09)	Zfp36l1(1.801E-09)	Sp100(2.604E-09)	Sp110(2.767E-09)	Ltb(2.848E-09)	Lgals1(2.894E-09)	Tuba4a(4.797E-09)	Lat(6.326E-09)	Hmgb2(6.526E-09)	Gmfg(8.436E-09)	Hcst(8.673E-09)	Emb(8.969E-09)	Cytip(1.096E-08)	AW112010(1.485E-08)	Ppp1r18(1.631E-08)	Pycard(1.908E-08)	S100a4(2.635E-08)	Baz1a(2.938E-08)	Psmb9(3.451E-08)	Btg1(4.744E-08)	Tap1(4.855E-08)	Mknk2(5.251E-08)	Spint2(5.331E-08)	Esyt1(5.719E-08)	H2-Q6(5.992E-08)	Capg(6.034E-08)	Stk24(6.088E-08)	Tnfrsf18(7.824E-08)	B2m(8.100E-08)	Samhd1(9.875E-08)	Lgals9(1.160E-07)	Itga4(1.161E-07)	Rgs1(1.191E-07)	H2-D1(1.212E-07)	Casp8(1.218E-07)	Rgs10(1.249E-07)	Fcer1g(1.445E-07)	Akna(1.490E-07)	Rgs2(1.606E-07)	Ets1(1.617E-07)	Cd97(1.740E-07)	Ikzf1(1.799E-07)
CL:0001070	Dcn(2.958E-07)	Ifitm3(5.193E-05)	Ttn(6.609E-05)	Dpep1(1.061E-04)	Ahnak(1.408E-04)	Igfbp4(1.425E-04)	Serping1(1.715E-04)	Fstl1(2.278E-04)	Slc43a3(2.292E-04)	Vim(2.900E-04)	Col4a1(3.291E-04)	Col3a1(3.431E-04)	Bst2(6.268E-04)	Ifitm2(7.229E-04)	Fbn1(7.495E-04)	Ccdc80(7.522E-04)	Rarres2(8.554E-04)	Lpl(8.920E-04)	Igfbp6(9.794E-04)	C3(1.118E-03)	Col4a2(1.162E-03)	Nrp1(1.434E-03)	Bgn(1.498E-03)	Lhfp(1.583E-03)	Col6a1(1.642E-03)	Lyz2(1.811E-03)	Sfi1(2.023E-03)	Mxra8(2.054E-03)	Isg20(2.316E-03)	Plac8(2.863E-03)	Dpt(2.933E-03)	Sod3(2.949E-03)	Kalrn(3.242E-03)	Lum(3.386E-03)	Cd52(3.517E-03)	Gpr133(3.848E-03)	Akap12(3.894E-03)	Psmb8(4.020E-03)	Slc29a1(4.583E-03)	Lsp1(4.672E-03)	Arhgdib(4.756E-03)	Osr1(4.779E-03)	Lama4(5.695E-03)	Spp1(5.758E-03)	C1s(5.849E-03)	Cebpb(5.869E-03)	Tagln2(5.982E-03)	Pdgfra(5.982E-03)	Cd74(6.046E-03)	Gpx3(7.400E-03)	Ccl2(7.650E-03)	Ccl9(7.896E-03)	Cd14(8.011E-03)	Ogn(8.094E-03)	Nr2f2(8.392E-03)	Clec3b(8.686E-03)	Ptgis(8.765E-03)	4930523C07Rik(8.946E-03)	Tnxb(9.757E-03)	Srpx(1.000E-02)	Ecm2(1.053E-02)	Fcgr1(1.069E-02)	Antxr2(1.222E-02)	Itgb2(1.247E-02)	Hmcn1(1.265E-02)	Epsti1(1.275E-02)	Ly6c2(1.280E-02)	Lrp1(1.327E-02)	Ccl12(1.345E-02)	Scn9a(1.366E-02)	Gm4902(1.421E-02)	Eng(1.433E-02)	C7(1.471E-02)	Cnn2(1.473E-02)	Trio(1.582E-02)	Loxl1(1.617E-02)	Mgp(1.658E-02)	Rac2(1.703E-02)	Ly6a(1.736E-02)	Lpp(1.740E-02)	Obscn(1.765E-02)	Scara5(1.799E-02)	Gdf10(1.836E-02)	Fam49a(1.876E-02)	Il1b(1.876E-02)	Sulf1(1.883E-02)	Astn2(1.900E-02)	Gstm2(1.903E-02)	Col1a1(1.913E-02)	Pid1(1.954E-02)	Gpc6(1.959E-02)	Svep1(1.970E-02)	Crispld2(1.989E-02)	Ikzf1(2.030E-02)	Heatr7b1(2.056E-02)	Dennd3(2.073E-02)	Tmem204(2.087E-02)	Dapk1(2.118E-02)	Scube1(2.124E-02)	Bnc2(2.150E-02)
CL:0001071	Rac2(1.479E-18)	Srgn(9.456E-15)	Ucp2(1.112E-14)	Clic1(2.052E-13)	Laptm5(4.738E-13)	Ly6e(5.831E-13)	Coro1a(7.712E-13)	Arhgdib(8.908E-13)	Cnn2(2.742E-12)	Cd52(7.371E-12)	Psmb8(8.696E-12)	Tagln2(2.286E-11)	Fxyd5(1.769E-10)	Selplg(2.143E-10)	Cyba(3.170E-10)	Lsp1(3.663E-10)	H2-T23(8.706E-10)	S100a11(1.169E-09)	Fyb(1.239E-09)	Il2rg(2.214E-09)	Cd53(2.221E-09)	Tspo(2.757E-09)	Ptprcap(5.020E-09)	Ccnd2(5.783E-09)	Ptpn18(6.331E-09)	Ptprc(1.761E-08)	Lgals1(2.835E-08)	Hmha1(3.256E-08)	Limd2(3.281E-08)	Cd37(3.399E-08)	Ptpn6(3.532E-08)	Emb(4.480E-08)	Kcnn4(5.505E-08)	Hcst(8.145E-08)	Ier5(1.027E-07)	Crip1(1.116E-07)	Hcls1(1.492E-07)	Tspan13(1.524E-07)	Akap13(1.687E-07)	AW112010(1.715E-07)	Lat(1.828E-07)	Apobec3(2.148E-07)	Itgb2(2.600E-07)	3110003A17Rik(2.963E-07)	Emp3(2.980E-07)	Cd3g(3.301E-07)	S100a4(3.990E-07)	Gimap6(5.050E-07)	Vim(6.908E-07)	H2-K1(7.313E-07)	Ltb(8.459E-07)	4930523C07Rik(1.139E-06)	Shisa5(1.154E-06)	B4galt1(1.319E-06)	Samsn1(1.639E-06)	AI662270(1.910E-06)	Anxa6(2.200E-06)	Akna(2.270E-06)	Itgb7(2.332E-06)	Zfp36l1(2.347E-06)	Il7r(2.939E-06)	Cd2(3.013E-06)	B4galnt1(3.382E-06)	Fermt3(3.562E-06)	Dap(4.103E-06)	Capg(4.198E-06)	Lck(5.255E-06)	Tuba4a(5.733E-06)	Fcer1g(5.945E-06)	Sept11(6.390E-06)	Ccl5(6.578E-06)	Rgs10(8.011E-06)	Ets1(8.180E-06)	Cd97(8.479E-06)	Neurl3(9.010E-06)	Ms4a4b(1.014E-05)	Tap1(1.337E-05)	Mknk2(1.379E-05)	Lcp1(1.532E-05)	Rgs1(1.595E-05)	Hn1(1.598E-05)	Psmb9(1.606E-05)	Itga4(1.630E-05)	Tnfaip8(1.955E-05)	Gbp7(2.018E-05)	Stk17b(2.061E-05)	Cbfa2t3(2.122E-05)	Lcp2(2.174E-05)	Skap1(2.430E-05)	Nkg7(2.526E-05)	Acsl5(3.148E-05)	Hmgb2(3.175E-05)	Lgals9(3.199E-05)	Ldha(3.410E-05)	Mbnl3(3.498E-05)	Was(3.512E-05)	Tspan32(3.930E-05)	Sp110(3.963E-05)	Cebpb(4.056E-05)	Tnfrsf18(4.124E-05)
CL:0001658	Alb(9.998E-04)	Fabp1(2.516E-03)	C1qc(2.821E-03)	Serpina1e(2.849E-03)	Kng1(2.978E-03)	Ttr(3.085E-03)	Mup20(3.338E-03)	Apob(3.922E-03)	C1qb(4.121E-03)	Selplg(4.411E-03)	Mrc1(4.609E-03)	Apoa1(6.066E-03)	Ttc36(7.009E-03)	Ryr2(7.670E-03)	Bhmt(7.902E-03)	C1qa(8.144E-03)	Hpd(9.385E-03)	Fgb(9.656E-03)	Skint6(9.713E-03)	Hba-a1(9.741E-03)	Mat1a(1.014E-02)	Mup7(1.037E-02)	Slc38a4(1.082E-02)	Stab1(1.083E-02)	Apoh(1.104E-02)	C4bp(1.195E-02)	Ugt2b36(1.208E-02)	Ttn(1.262E-02)	Fgg(1.287E-02)	Top2a(1.290E-02)	Beta-s(1.303E-02)	Cd5l(1.430E-02)	Upb1(1.434E-02)	Ush2a(1.451E-02)	Hgd(1.508E-02)	Ces3a(1.639E-02)	Ccl6(1.653E-02)	Pcdh15(1.663E-02)	Wnk2(1.663E-02)	Lsr(1.685E-02)	Gpr98(1.719E-02)	Azgp1(1.739E-02)	Pecam1(1.758E-02)	Alas2(1.771E-02)	Heatr7b1(1.778E-02)	Mosc1(1.804E-02)	Siglech(1.805E-02)	Pkhd1l1(1.859E-02)	Serpina1b(1.893E-02)	Cubn(1.898E-02)	Cspg4(1.909E-02)	Hc(2.000E-02)	Hmmr(2.034E-02)	Cmtm8(2.045E-02)	Cyp4a14(2.048E-02)	Akr1c6(2.089E-02)	Atp2b2(2.115E-02)	Sval1(2.257E-02)	Unc80(2.298E-02)	Frem1(2.314E-02)	Mug2(2.376E-02)	Mctp1(2.394E-02)	Gc(2.404E-02)	Gm11428(2.445E-02)	Vsig4(2.487E-02)	Myh7b(2.601E-02)	Fcna(2.613E-02)	Hbb-b1(2.613E-02)	Hrg(2.622E-02)	Cpb2(2.625E-02)	Alox5ap(2.700E-02)	Hbb-b2(2.701E-02)	Pah(2.710E-02)	AF251705(2.710E-02)	Tyrobp(2.717E-02)	Abcc2(2.749E-02)	Luzp2(2.757E-02)	C5ar1(2.782E-02)	Glyat(2.874E-02)	Gmfg(2.904E-02)	Itgae(2.996E-02)	Serpina1d(3.160E-02)	Ccdc148(3.163E-02)	Hba-a2(3.188E-02)	Iapp(3.200E-02)	Dnahc7a(3.247E-02)	Hamp(3.302E-02)	Abcb11(3.313E-02)	Aadac(3.313E-02)	Fcgr3(3.330E-02)	Clec7a(3.345E-02)	Spp1(3.354E-02)	Cyp2d9(3.356E-02)	Ptprb(3.393E-02)	Trpa1(3.416E-02)	Asgr1(3.418E-02)	Haao(3.418E-02)	Pck1(3.448E-02)	2810007J24Rik(3.464E-02)	C8b(3.510E-02)
CL:0002000	Beta-s(5.608E-29)	Hbb-b1(1.670E-28)	Hba-a1(5.827E-28)	Alas2(8.470E-27)	Hbb-b2(6.683E-25)	Hba-a2(3.747E-21)	Epb4.1(1.361E-17)	Ube2l6(2.776E-17)	Fam46c(1.388E-14)	Slc25a37(3.137E-13)	Isg20(1.146E-11)	Ucp2(2.234E-10)	Cd24a(2.882E-09)	Rsad2(2.780E-08)	Gypa(4.438E-05)	Slc4a1(8.669E-05)	Gda(1.044E-04)	Snca(5.638E-04)	Apol11b(8.601E-04)	Hbq1b(8.770E-04)	Ube2c(8.951E-04)	2410076I21Rik(1.056E-03)	Ube2o(1.173E-03)	Blvrb(1.569E-03)	Cd36(1.694E-03)	Nusap1(1.858E-03)	Hbq1a(1.861E-03)	Sfi1(2.029E-03)	Cdc25b(2.773E-03)	Gcg(2.914E-03)	Dhrs11(3.313E-03)	Gm12839(3.465E-03)	Trim10(3.481E-03)	Epb4.2(3.587E-03)	Ttn(4.601E-03)	Spna1(7.507E-03)	F830002L21Rik(7.602E-03)	Cd74(7.931E-03)	Ptp4a3(8.686E-03)	2810453I06Rik(1.048E-02)	E2f2(1.180E-02)	H2-Aa(1.221E-02)	Apoa1(1.251E-02)	Cyp2e1(1.270E-02)	Krt18(1.339E-02)	Ctrb1(1.391E-02)	Fech(1.472E-02)	Serpina3k(1.509E-02)	Paqr9(1.642E-02)	Lyz2(1.758E-02)	Cd52(1.804E-02)	Tspan33(1.853E-02)	Ctse(1.929E-02)	Slc16a10(1.991E-02)	Retnla(2.167E-02)	Serpina1c(2.214E-02)	AI662270(2.251E-02)	Ush2a(2.283E-02)	Scn1a(2.525E-02)	Mat1a(2.622E-02)	Abca13(2.659E-02)	Alb(2.723E-02)	Dnahc8(3.192E-02)	Stab1(3.254E-02)	Gnmt(3.263E-02)	Cdo1(3.345E-02)	Eltd1(3.370E-02)	Pnlip(3.418E-02)	Tnnc1(3.666E-02)	Glb1l2(3.720E-02)	Fbp1(3.777E-02)	Efcab4a(3.862E-02)	Fcgbp(3.873E-02)	H2-Ab1(3.914E-02)	Serpina1a(4.164E-02)	Lcp2(4.164E-02)	Rnase1(4.164E-02)	Fat3(4.274E-02)	Chga(4.411E-02)	Tspo2(4.441E-02)	Pnpo(4.544E-02)	Otog(4.615E-02)	Slc6a3(4.622E-02)	H2-Eb1(4.719E-02)	Fhod3(4.727E-02)	Iapp(4.787E-02)	Zfp947(4.823E-02)	Spp1(4.848E-02)	Pdzk1ip1(4.878E-02)	Ugt3a2(4.918E-02)	Icam2(4.918E-02)	Rgs1(4.918E-02)	Abcc3(4.918E-02)	Gch1(4.918E-02)	Cela2a(4.959E-02)	Stom(4.973E-02)	Edaradd(5.029E-02)	Wbscr27(5.055E-02)	Srl(5.174E-02)	Arrb1(5.246E-02)
CL:0002001	Lyz2(1.081E-08)	C1qb(1.790E-07)	C1qa(4.902E-07)	C1qc(8.085E-07)	Fcer1g(5.004E-06)	Alb(5.963E-06)	Beta-s(7.906E-06)	Ccl6(9.363E-06)	Hba-a1(9.578E-06)	Hbb-b1(4.602E-05)	Apoa1(5.019E-05)	Alas2(6.781E-05)	Gm11428(7.230E-05)	Tyrobp(7.531E-05)	Cd74(7.999E-05)	Cfp(8.549E-05)	Fabp1(9.054E-05)	Hbb-b2(1.649E-04)	Vsig4(1.846E-04)	Hba-a2(2.130E-04)	Apoc1(2.613E-04)	Hpx(3.518E-04)	Serpina1d(4.290E-04)	Snca(4.860E-04)	Serpina3k(5.690E-04)	Serpina1b(5.734E-04)	Ctss(6.113E-04)	Clec4f(6.228E-04)	Mb(6.364E-04)	Serpina1e(6.850E-04)	Mup20(7.035E-04)	Kng1(7.577E-04)	Mup3(7.783E-04)	Sfpi1(8.139E-04)	Bhmt(9.704E-04)	Aif1(1.225E-03)	Folr2(1.240E-03)	Alox5ap(1.381E-03)	Il1b(1.557E-03)	Serpina1c(1.642E-03)	Pf4(1.733E-03)	Gc(1.893E-03)	Apoa2(1.991E-03)	Fgb(2.114E-03)	Clec4n(2.119E-03)	Ttr(2.150E-03)	Fgg(2.272E-03)	Cd5l(2.368E-03)	Apoh(2.375E-03)	Slc40a1(2.568E-03)	Mrc1(3.248E-03)	H2-Aa(3.516E-03)	Cyp2d9(3.632E-03)	Cd300a(3.787E-03)	Uox(3.817E-03)	Apoa5(4.335E-03)	Ces3a(4.574E-03)	Cd24a(4.710E-03)	Hck(4.922E-03)	Tnnt2(5.055E-03)	Azgp1(5.765E-03)	Cyp2d10(5.832E-03)	Cd300ld(5.941E-03)	Serpina1a(6.111E-03)	Apoc4(6.322E-03)	Plbd1(6.335E-03)	AF251705(6.667E-03)	Pilra(6.735E-03)	Fcgr3(6.769E-03)	Cyp2e1(7.286E-03)	Tnni3(7.367E-03)	Timd4(7.523E-03)	Mup7(8.230E-03)	Pld4(8.841E-03)	Gm2083(8.956E-03)	Nppa(9.181E-03)	Clec4a3(9.433E-03)	Fcna(9.497E-03)	Ambp(9.698E-03)	Plg(9.925E-03)	Mup14(1.008E-02)	Apob(1.025E-02)	Cd163(1.061E-02)	Mpeg1(1.066E-02)	Fcrls(1.081E-02)	Fbp1(1.093E-02)	Rassf4(1.126E-02)	Ugt3a2(1.143E-02)	Mbl2(1.203E-02)	Hamp(1.278E-02)	Sln(1.282E-02)	Fga(1.294E-02)	Myl7(1.391E-02)	Ly86(1.428E-02)	P2ry12(1.439E-02)	F2(1.465E-02)	Cd209f(1.491E-02)	Hrg(1.511E-02)	Ces1c(1.555E-02)	C5ar1(1.578E-02)
CL:0002002	Lyz2(1.081E-08)	C1qb(1.790E-07)	C1qa(4.902E-07)	C1qc(8.085E-07)	Fcer1g(5.004E-06)	Alb(5.963E-06)	Beta-s(7.906E-06)	Ccl6(9.363E-06)	Hba-a1(9.578E-06)	Hbb-b1(4.602E-05)	Apoa1(5.019E-05)	Alas2(6.781E-05)	Gm11428(7.230E-05)	Tyrobp(7.531E-05)	Cd74(7.999E-05)	Cfp(8.549E-05)	Fabp1(9.054E-05)	Hbb-b2(1.649E-04)	Vsig4(1.846E-04)	Hba-a2(2.130E-04)	Apoc1(2.613E-04)	Hpx(3.518E-04)	Serpina1d(4.290E-04)	Snca(4.860E-04)	Serpina3k(5.690E-04)	Serpina1b(5.734E-04)	Ctss(6.113E-04)	Clec4f(6.228E-04)	Mb(6.364E-04)	Serpina1e(6.850E-04)	Mup20(7.035E-04)	Kng1(7.577E-04)	Mup3(7.783E-04)	Sfpi1(8.139E-04)	Bhmt(9.704E-04)	Aif1(1.225E-03)	Folr2(1.240E-03)	Alox5ap(1.381E-03)	Il1b(1.557E-03)	Serpina1c(1.642E-03)	Pf4(1.733E-03)	Gc(1.893E-03)	Apoa2(1.991E-03)	Fgb(2.114E-03)	Clec4n(2.119E-03)	Ttr(2.150E-03)	Fgg(2.272E-03)	Cd5l(2.368E-03)	Apoh(2.375E-03)	Slc40a1(2.568E-03)	Mrc1(3.248E-03)	H2-Aa(3.516E-03)	Cyp2d9(3.632E-03)	Cd300a(3.787E-03)	Uox(3.817E-03)	Apoa5(4.335E-03)	Ces3a(4.574E-03)	Cd24a(4.710E-03)	Hck(4.922E-03)	Tnnt2(5.055E-03)	Azgp1(5.765E-03)	Cyp2d10(5.832E-03)	Cd300ld(5.941E-03)	Serpina1a(6.111E-03)	Apoc4(6.322E-03)	Plbd1(6.335E-03)	AF251705(6.667E-03)	Pilra(6.735E-03)	Fcgr3(6.769E-03)	Cyp2e1(7.286E-03)	Tnni3(7.367E-03)	Timd4(7.523E-03)	Mup7(8.230E-03)	Pld4(8.841E-03)	Gm2083(8.956E-03)	Nppa(9.181E-03)	Clec4a3(9.433E-03)	Fcna(9.497E-03)	Ambp(9.698E-03)	Plg(9.925E-03)	Mup14(1.008E-02)	Apob(1.025E-02)	Cd163(1.061E-02)	Mpeg1(1.066E-02)	Fcrls(1.081E-02)	Fbp1(1.093E-02)	Rassf4(1.126E-02)	Ugt3a2(1.143E-02)	Mbl2(1.203E-02)	Hamp(1.278E-02)	Sln(1.282E-02)	Fga(1.294E-02)	Myl7(1.391E-02)	Ly86(1.428E-02)	P2ry12(1.439E-02)	F2(1.465E-02)	Cd209f(1.491E-02)	Hrg(1.511E-02)	Ces1c(1.555E-02)	C5ar1(1.578E-02)
CL:0002003	Beta-s(5.608E-29)	Hbb-b1(1.670E-28)	Hba-a1(5.827E-28)	Alas2(8.470E-27)	Hbb-b2(6.683E-25)	Hba-a2(3.747E-21)	Epb4.1(1.361E-17)	Ube2l6(2.776E-17)	Fam46c(1.388E-14)	Slc25a37(3.137E-13)	Isg20(1.146E-11)	Ucp2(2.234E-10)	Cd24a(2.882E-09)	Rsad2(2.780E-08)	Gypa(4.438E-05)	Slc4a1(8.669E-05)	Gda(1.044E-04)	Snca(5.638E-04)	Apol11b(8.601E-04)	Hbq1b(8.770E-04)	Ube2c(8.951E-04)	2410076I21Rik(1.056E-03)	Ube2o(1.173E-03)	Blvrb(1.569E-03)	Cd36(1.694E-03)	Nusap1(1.858E-03)	Hbq1a(1.861E-03)	Sfi1(2.029E-03)	Cdc25b(2.773E-03)	Gcg(2.914E-03)	Dhrs11(3.313E-03)	Gm12839(3.465E-03)	Trim10(3.481E-03)	Epb4.2(3.587E-03)	Ttn(4.601E-03)	Spna1(7.507E-03)	F830002L21Rik(7.602E-03)	Cd74(7.931E-03)	Ptp4a3(8.686E-03)	2810453I06Rik(1.048E-02)	E2f2(1.180E-02)	H2-Aa(1.221E-02)	Apoa1(1.251E-02)	Cyp2e1(1.270E-02)	Krt18(1.339E-02)	Ctrb1(1.391E-02)	Fech(1.472E-02)	Serpina3k(1.509E-02)	Paqr9(1.642E-02)	Lyz2(1.758E-02)	Cd52(1.804E-02)	Tspan33(1.853E-02)	Ctse(1.929E-02)	Slc16a10(1.991E-02)	Retnla(2.167E-02)	Serpina1c(2.214E-02)	AI662270(2.251E-02)	Ush2a(2.283E-02)	Scn1a(2.525E-02)	Mat1a(2.622E-02)	Abca13(2.659E-02)	Alb(2.723E-02)	Dnahc8(3.192E-02)	Stab1(3.254E-02)	Gnmt(3.263E-02)	Cdo1(3.345E-02)	Eltd1(3.370E-02)	Pnlip(3.418E-02)	Tnnc1(3.666E-02)	Glb1l2(3.720E-02)	Fbp1(3.777E-02)	Efcab4a(3.862E-02)	Fcgbp(3.873E-02)	H2-Ab1(3.914E-02)	Serpina1a(4.164E-02)	Lcp2(4.164E-02)	Rnase1(4.164E-02)	Fat3(4.274E-02)	Chga(4.411E-02)	Tspo2(4.441E-02)	Pnpo(4.544E-02)	Otog(4.615E-02)	Slc6a3(4.622E-02)	H2-Eb1(4.719E-02)	Fhod3(4.727E-02)	Iapp(4.787E-02)	Zfp947(4.823E-02)	Spp1(4.848E-02)	Pdzk1ip1(4.878E-02)	Ugt3a2(4.918E-02)	Icam2(4.918E-02)	Rgs1(4.918E-02)	Abcc3(4.918E-02)	Gch1(4.918E-02)	Cela2a(4.959E-02)	Stom(4.973E-02)	Edaradd(5.029E-02)	Wbscr27(5.055E-02)	Srl(5.174E-02)	Arrb1(5.246E-02)
CL:0002004	Ucp2(8.194E-29)	Clic1(2.487E-16)	H2-T23(2.632E-15)	Laptm5(2.771E-15)	Coro1a(3.906E-14)	Cd74(5.248E-14)	Cd52(7.047E-14)	Rbm38(2.322E-13)	Ly6e(2.853E-13)	Ctss(4.619E-13)	H2-Ab1(5.286E-13)	Tyrobp(5.819E-13)	Fcer1g(6.605E-13)	Cyba(1.140E-12)	Psmb8(1.254E-12)	B2m(2.567E-12)	Fyb(5.101E-12)	Apobec3(6.943E-12)	Gpx1(7.281E-12)	H2-Aa(8.376E-12)	Ptprc(1.464E-11)	H2-Eb1(3.031E-11)	Alox5ap(4.186E-11)	Arhgdib(4.323E-11)	Lsp1(5.119E-11)	Srgn(1.767E-10)	S100a11(2.348E-10)	Tspan13(2.994E-10)	Rac2(5.513E-10)	Pld4(6.135E-10)	Ifi30(8.048E-10)	Ifitm3(8.947E-10)	Cnn2(9.949E-10)	Napsa(1.080E-09)	Il2rg(1.404E-09)	Hn1(1.895E-09)	Cbfa2t3(2.095E-09)	Itgb2(2.162E-09)	Sp110(2.846E-09)	Ptpn18(3.411E-09)	Psmb9(4.259E-09)	Ier5(4.771E-09)	Lcp1(6.020E-09)	Akap13(7.548E-09)	Ptp4a3(9.082E-09)	Itga4(1.076E-08)	Limd2(1.354E-08)	Marcks(1.358E-08)	Cd24a(1.365E-08)	Ptpn6(1.802E-08)	Ly86(1.811E-08)	Plac8(2.510E-08)	B4galt1(2.692E-08)	Bcl2a1b(3.603E-08)	H2-DMa(3.712E-08)	Ehbp1l1(4.151E-08)	Plbd1(4.630E-08)	Hcls1(5.356E-08)	Sfpi1(5.888E-08)	Cd48(7.575E-08)	Ifitm2(7.888E-08)	Cd68(8.338E-08)	Fxyd5(9.899E-08)	Fgr(1.054E-07)	Cd53(1.130E-07)	Wdfy4(1.801E-07)	Selplg(1.842E-07)	B4galnt1(1.976E-07)	Gngt2(2.204E-07)	Rnase6(2.251E-07)	Tspo(2.710E-07)	Stk24(2.762E-07)	Cytip(2.800E-07)	Slfn2(3.108E-07)	Gmfg(3.130E-07)	Dnase1l3(3.163E-07)	Rgs2(3.411E-07)	Snx20(3.636E-07)	H2-DMb1(4.349E-07)	H2-Oa(4.466E-07)	Bcl2a1d(4.960E-07)	Hmgb2(5.003E-07)	Tspan33(5.548E-07)	Isg20(5.799E-07)	Adrbk2(5.904E-07)	Arhgap30(6.070E-07)	Lgals3(6.289E-07)	Hist1h2ao(6.375E-07)	Cybb(7.319E-07)	Ctsh(8.004E-07)	S100a4(8.228E-07)	Hck(8.574E-07)	Csf2ra(9.267E-07)	Fermt3(1.097E-06)	Pim1(1.104E-06)	Tap1(1.104E-06)	Lcp2(1.186E-06)	Ube2l6(1.286E-06)	Rgs1(1.378E-06)	AI662270(1.522E-06)
CL:0002005	Lyz2(2.249E-09)	Cd74(2.826E-07)	Ifitm2(4.978E-06)	H2-Aa(6.215E-06)	Lsp1(1.107E-05)	H2-Eb1(1.136E-05)	H2-Ab1(1.296E-05)	Il1b(1.898E-05)	Cebpb(5.130E-05)	Beta-s(5.413E-05)	Dcn(7.996E-05)	Ccl9(8.707E-05)	Ccl6(9.348E-05)	Ifitm3(9.679E-05)	Coro1a(1.634E-04)	Hbb-b1(2.319E-04)	Hba-a1(2.368E-04)	Lpl(2.652E-04)	Cd52(3.126E-04)	Ccdc80(4.480E-04)	Hba-a2(5.865E-04)	Ahnak(8.020E-04)	Hbb-b2(8.024E-04)	Tagln2(9.731E-04)	Lgals3(1.026E-03)	Tnnt2(1.207E-03)	Actc1(1.394E-03)	Alas2(1.471E-03)	Isg20(1.544E-03)	Rac2(1.792E-03)	Cxcl1(1.884E-03)	Nppa(2.019E-03)	Cxcl2(2.224E-03)	Fam46c(2.327E-03)	Epb4.1(2.718E-03)	Fcer1g(2.932E-03)	Hp(3.161E-03)	Alb(3.203E-03)	Csf2ra(3.309E-03)	Cd24a(3.314E-03)	Gda(3.564E-03)	Myl7(3.633E-03)	Mup3(3.669E-03)	Ogn(3.701E-03)	S100a4(3.757E-03)	Serpina3k(3.764E-03)	Fcgr2b(3.843E-03)	Mb(4.052E-03)	Ttn(4.077E-03)	Apoa1(4.454E-03)	Tnni3(4.694E-03)	Ube2l6(5.199E-03)	Alox5ap(5.345E-03)	Fes(5.345E-03)	Dok2(5.475E-03)	Plac8(6.176E-03)	Capg(6.313E-03)	Fabp1(6.364E-03)	Ccl2(6.469E-03)	Rsad2(6.545E-03)	Emb(7.480E-03)	Mgst1(7.503E-03)	Ms4a6c(8.237E-03)	Plbd1(8.434E-03)	Tnnc1(8.816E-03)	Igfbp4(8.885E-03)	C3(8.995E-03)	Cd14(9.109E-03)	Cd36(1.016E-02)	Dab2(1.028E-02)	Ier3(1.034E-02)	Retnla(1.039E-02)	Dpep1(1.139E-02)	Myl4(1.140E-02)	Lcp2(1.145E-02)	Cnn2(1.183E-02)	Itga5(1.200E-02)	Nfkbid(1.208E-02)	Igf1(1.235E-02)	Serpina1d(1.253E-02)	Cd300a(1.282E-02)	Ucp2(1.293E-02)	Cfb(1.300E-02)	Fn1(1.315E-02)	Serping1(1.363E-02)	Arhgdib(1.379E-02)	Rbp4(1.385E-02)	Unc119(1.470E-02)	Dpt(1.525E-02)	Pid1(1.528E-02)	Serpina1c(1.622E-02)	Gnmt(1.622E-02)	Ear2(1.690E-02)	Csrp3(1.748E-02)	Pln(1.801E-02)	Serpina1b(1.819E-02)	Ier5(1.862E-02)	Emp3(1.872E-02)	Lrg1(1.962E-02)	Lilrb3(1.967E-02)
CL:0002006	Lyz2(2.249E-09)	Cd74(2.826E-07)	Ifitm2(4.978E-06)	H2-Aa(6.215E-06)	Lsp1(1.107E-05)	H2-Eb1(1.136E-05)	H2-Ab1(1.296E-05)	Il1b(1.898E-05)	Cebpb(5.130E-05)	Beta-s(5.413E-05)	Dcn(7.996E-05)	Ccl9(8.707E-05)	Ccl6(9.348E-05)	Ifitm3(9.679E-05)	Coro1a(1.634E-04)	Hbb-b1(2.319E-04)	Hba-a1(2.368E-04)	Lpl(2.652E-04)	Cd52(3.126E-04)	Ccdc80(4.480E-04)	Hba-a2(5.865E-04)	Ahnak(8.020E-04)	Hbb-b2(8.024E-04)	Tagln2(9.731E-04)	Lgals3(1.026E-03)	Tnnt2(1.207E-03)	Actc1(1.394E-03)	Alas2(1.471E-03)	Isg20(1.544E-03)	Rac2(1.792E-03)	Cxcl1(1.884E-03)	Nppa(2.019E-03)	Cxcl2(2.224E-03)	Fam46c(2.327E-03)	Epb4.1(2.718E-03)	Fcer1g(2.932E-03)	Hp(3.161E-03)	Alb(3.203E-03)	Csf2ra(3.309E-03)	Cd24a(3.314E-03)	Gda(3.564E-03)	Myl7(3.633E-03)	Mup3(3.669E-03)	Ogn(3.701E-03)	S100a4(3.757E-03)	Serpina3k(3.764E-03)	Fcgr2b(3.843E-03)	Mb(4.052E-03)	Ttn(4.077E-03)	Apoa1(4.454E-03)	Tnni3(4.694E-03)	Ube2l6(5.199E-03)	Alox5ap(5.345E-03)	Fes(5.345E-03)	Dok2(5.475E-03)	Plac8(6.176E-03)	Capg(6.313E-03)	Fabp1(6.364E-03)	Ccl2(6.469E-03)	Rsad2(6.545E-03)	Emb(7.480E-03)	Mgst1(7.503E-03)	Ms4a6c(8.237E-03)	Plbd1(8.434E-03)	Tnnc1(8.816E-03)	Igfbp4(8.885E-03)	C3(8.995E-03)	Cd14(9.109E-03)	Cd36(1.016E-02)	Dab2(1.028E-02)	Ier3(1.034E-02)	Retnla(1.039E-02)	Dpep1(1.139E-02)	Myl4(1.140E-02)	Lcp2(1.145E-02)	Cnn2(1.183E-02)	Itga5(1.200E-02)	Nfkbid(1.208E-02)	Igf1(1.235E-02)	Serpina1d(1.253E-02)	Cd300a(1.282E-02)	Ucp2(1.293E-02)	Cfb(1.300E-02)	Fn1(1.315E-02)	Serping1(1.363E-02)	Arhgdib(1.379E-02)	Rbp4(1.385E-02)	Unc119(1.470E-02)	Dpt(1.525E-02)	Pid1(1.528E-02)	Serpina1c(1.622E-02)	Gnmt(1.622E-02)	Ear2(1.690E-02)	Csrp3(1.748E-02)	Pln(1.801E-02)	Serpina1b(1.819E-02)	Ier5(1.862E-02)	Emp3(1.872E-02)	Lrg1(1.962E-02)	Lilrb3(1.967E-02)
CL:0002007	Il1b(2.383E-22)	Ifitm2(3.146E-22)	Srgn(3.776E-22)	Tyrobp(3.380E-21)	Cebpb(5.009E-21)	Fxyd5(1.488E-19)	Cd52(7.107E-19)	S100a11(9.773E-19)	S100a9(5.737E-18)	Fcer1g(1.677E-17)	Csf3r(1.778E-17)	S100a8(1.999E-17)	Lyz2(2.101E-17)	Hdc(2.019E-16)	Coro1a(3.100E-16)	Cxcl2(3.399E-16)	Ptprc(6.136E-15)	Lsp1(1.311E-14)	Ccl6(1.407E-14)	Rac2(4.987E-14)	Slpi(5.410E-14)	Klf2(1.005E-13)	Irg1(1.102E-13)	Alox5ap(2.522E-13)	Lilrb4(3.146E-13)	Btg1(4.834E-13)	Clec4d(6.049E-13)	Retnlg(8.721E-13)	Clec4e(1.041E-12)	Niacr1(1.194E-12)	Slfn2(1.618E-12)	Trem1(1.769E-12)	Sfpi1(2.450E-12)	Tnfaip2(2.876E-12)	Ifitm1(3.324E-12)	Cyba(3.345E-12)	Hp(3.895E-12)	Selplg(5.732E-12)	G0s2(5.971E-12)	Gp49a(1.072E-11)	C5ar1(3.006E-11)	Il1r2(3.413E-11)	Plaur(3.958E-11)	Clec7a(4.563E-11)	Ets2(6.366E-11)	Cd97(1.007E-10)	Nfkbiz(1.224E-10)	Ifitm3(2.010E-10)	Btg2(2.171E-10)	Gmfg(2.553E-10)	Pilra(2.722E-10)	Cd14(3.727E-10)	Pglyrp1(8.142E-10)	Ier5(8.326E-10)	Lgals3(8.809E-10)	Anxa1(1.116E-09)	Gm11428(1.339E-09)	Ucp2(1.556E-09)	Cd53(2.077E-09)	Plek(2.086E-09)	Trib1(2.262E-09)	Mmp9(2.827E-09)	Arhgdib(3.345E-09)	Gda(3.725E-09)	Ncf1(3.808E-09)	Laptm5(7.745E-09)	Nfkbid(1.252E-08)	Fosl2(1.299E-08)	Zfp36(1.342E-08)	Lcp1(1.449E-08)	Fgr(1.908E-08)	Ccrl2(2.150E-08)	Osm(2.861E-08)	Cd300ld(2.904E-08)	Lilrb3(3.377E-08)	Pim1(3.783E-08)	Cytip(3.856E-08)	Lrg1(4.043E-08)	Entpd1(4.359E-08)	Anxa2(4.785E-08)	Glipr2(5.597E-08)	BC013712(5.629E-08)	Csf2ra(6.524E-08)	Cyp4f18(6.664E-08)	Cxcr2(8.475E-08)	Cnn2(8.711E-08)	Cd44(9.161E-08)	Stk17b(1.056E-07)	Tnfrsf1a(1.066E-07)	Lst1(1.181E-07)	Slfn1(1.317E-07)	Pygl(1.493E-07)	Ier2(1.537E-07)	Atf3(1.722E-07)	1810033B17Rik(1.832E-07)	Ptpn6(2.729E-07)	Fyb(2.812E-07)	Csf2rb(2.831E-07)	Slfn4(3.949E-07)	Il1f9(4.765E-07)
CL:0002008	Il1b(2.383E-22)	Ifitm2(3.146E-22)	Srgn(3.776E-22)	Tyrobp(3.380E-21)	Cebpb(5.009E-21)	Fxyd5(1.488E-19)	Cd52(7.107E-19)	S100a11(9.773E-19)	S100a9(5.737E-18)	Fcer1g(1.677E-17)	Csf3r(1.778E-17)	S100a8(1.999E-17)	Lyz2(2.101E-17)	Hdc(2.019E-16)	Coro1a(3.100E-16)	Cxcl2(3.399E-16)	Ptprc(6.136E-15)	Lsp1(1.311E-14)	Ccl6(1.407E-14)	Rac2(4.987E-14)	Slpi(5.410E-14)	Klf2(1.005E-13)	Irg1(1.102E-13)	Alox5ap(2.522E-13)	Lilrb4(3.146E-13)	Btg1(4.834E-13)	Clec4d(6.049E-13)	Retnlg(8.721E-13)	Clec4e(1.041E-12)	Niacr1(1.194E-12)	Slfn2(1.618E-12)	Trem1(1.769E-12)	Sfpi1(2.450E-12)	Tnfaip2(2.876E-12)	Ifitm1(3.324E-12)	Cyba(3.345E-12)	Hp(3.895E-12)	Selplg(5.732E-12)	G0s2(5.971E-12)	Gp49a(1.072E-11)	C5ar1(3.006E-11)	Il1r2(3.413E-11)	Plaur(3.958E-11)	Clec7a(4.563E-11)	Ets2(6.366E-11)	Cd97(1.007E-10)	Nfkbiz(1.224E-10)	Ifitm3(2.010E-10)	Btg2(2.171E-10)	Gmfg(2.553E-10)	Pilra(2.722E-10)	Cd14(3.727E-10)	Pglyrp1(8.142E-10)	Ier5(8.326E-10)	Lgals3(8.809E-10)	Anxa1(1.116E-09)	Gm11428(1.339E-09)	Ucp2(1.556E-09)	Cd53(2.077E-09)	Plek(2.086E-09)	Trib1(2.262E-09)	Mmp9(2.827E-09)	Arhgdib(3.345E-09)	Gda(3.725E-09)	Ncf1(3.808E-09)	Laptm5(7.745E-09)	Nfkbid(1.252E-08)	Fosl2(1.299E-08)	Zfp36(1.342E-08)	Lcp1(1.449E-08)	Fgr(1.908E-08)	Ccrl2(2.150E-08)	Osm(2.861E-08)	Cd300ld(2.904E-08)	Lilrb3(3.377E-08)	Pim1(3.783E-08)	Cytip(3.856E-08)	Lrg1(4.043E-08)	Entpd1(4.359E-08)	Anxa2(4.785E-08)	Glipr2(5.597E-08)	BC013712(5.629E-08)	Csf2ra(6.524E-08)	Cyp4f18(6.664E-08)	Cxcr2(8.475E-08)	Cnn2(8.711E-08)	Cd44(9.161E-08)	Stk17b(1.056E-07)	Tnfrsf1a(1.066E-07)	Lst1(1.181E-07)	Slfn1(1.317E-07)	Pygl(1.493E-07)	Ier2(1.537E-07)	Atf3(1.722E-07)	1810033B17Rik(1.832E-07)	Ptpn6(2.729E-07)	Fyb(2.812E-07)	Csf2rb(2.831E-07)	Slfn4(3.949E-07)	Il1f9(4.765E-07)
CL:0002009	Lyz2(6.655E-13)	Cd74(7.951E-10)	H2-Ab1(9.230E-09)	H2-Aa(1.019E-08)	H2-Eb1(3.265E-08)	Ahnak(1.113E-07)	Ccl6(1.467E-07)	Fcer1g(3.032E-07)	Cd14(2.863E-06)	Ccl9(4.491E-06)	Cebpb(4.498E-06)	Ctss(4.539E-06)	Il1b(9.586E-06)	Ifitm2(1.495E-05)	Lgals3(1.724E-05)	Retnla(2.212E-05)	Lpl(2.568E-05)	Tyrobp(2.691E-05)	Alox5ap(6.213E-05)	Ifitm3(1.055E-04)	Fcrls(2.041E-04)	Mafb(2.752E-04)	Plbd1(2.826E-04)	Cxcl2(4.107E-04)	Cd36(4.687E-04)	Atf3(6.719E-04)	Kctd12(6.859E-04)	Cd300a(8.184E-04)	Ear2(8.378E-04)	C1qc(8.666E-04)	Dab2(9.220E-04)	Ier3(1.137E-03)	Mpeg1(1.150E-03)	Csf1r(1.243E-03)	C1qb(1.248E-03)	Fn1(1.308E-03)	Ccdc80(1.440E-03)	Cybb(1.580E-03)	Nrp1(1.843E-03)	Lilrb4(1.973E-03)	Itga5(2.340E-03)	Fes(2.377E-03)	Gm11428(2.424E-03)	Mrc1(2.457E-03)	Nfkbiz(2.486E-03)	Itgam(2.951E-03)	C1qa(2.967E-03)	Fosl2(3.087E-03)	Gda(3.209E-03)	F13a1(3.277E-03)	Tnfaip3(3.305E-03)	Cd68(3.315E-03)	Sfpi1(3.479E-03)	Pf4(3.538E-03)	H2-DMb1(3.592E-03)	Csf2ra(3.875E-03)	Fabp4(3.912E-03)	Anxa1(4.021E-03)	Fcgr2b(4.394E-03)	AI607873(4.675E-03)	Cgnl1(4.704E-03)	5430435G22Rik(4.904E-03)	Cd83(5.880E-03)	Ltb4r1(6.398E-03)	Blnk(6.653E-03)	Cxcl1(6.821E-03)	Lilrb3(6.913E-03)	Fcgrt(7.059E-03)	Klf2(7.238E-03)	Ccr2(7.430E-03)	Pld4(7.577E-03)	Sdc3(7.833E-03)	Cfp(8.078E-03)	Syk(8.625E-03)	Ccl2(8.867E-03)	Lum(9.399E-03)	Dcn(9.838E-03)	Adam8(1.016E-02)	Pmaip1(1.045E-02)	Ifitm6(1.121E-02)	Gp49a(1.128E-02)	Plaur(1.230E-02)	Folr2(1.297E-02)	P2ry6(1.396E-02)	S100a4(1.407E-02)	Fcgr3(1.454E-02)	Hp(1.458E-02)	Entpd1(1.501E-02)	Ms4a6c(1.507E-02)	Cd163(1.586E-02)	Cbr2(1.651E-02)	Ptpro(1.720E-02)	Pilra(1.725E-02)	Rgs1(1.729E-02)	Ttn(1.799E-02)	Slc43a3(1.823E-02)	Dpep2(2.011E-02)	Pid1(2.069E-02)	Ptplad2(2.081E-02)	Ms4a7(2.130E-02)
CL:0002010	Lyz2(6.967E-11)	Klf2(1.093E-08)	Cebpb(1.929E-08)	Nfkbiz(3.726E-08)	Atf3(4.582E-08)	Laptm5(5.409E-08)	Srgn(1.039E-07)	Tyrobp(1.576E-07)	Fcer1g(2.420E-07)	Il1b(2.484E-07)	Ifitm2(3.438E-07)	Cd52(9.341E-07)	Fxyd5(1.998E-06)	Coro1a(2.323E-06)	Alox5ap(2.751E-06)	Ptprc(4.533E-06)	Lilrb4(5.863E-06)	Rac2(7.951E-06)	Trib1(8.174E-06)	Cd36(1.043E-05)	Csf3r(1.349E-05)	Lsp1(1.509E-05)	S100a8(1.565E-05)	Tgm2(1.728E-05)	S100a11(1.745E-05)	S100a9(1.840E-05)	Ier5(1.903E-05)	Fosl2(2.566E-05)	Irg1(2.869E-05)	Ly6e(3.069E-05)	Slfn2(3.202E-05)	Cxcl2(3.585E-05)	Sfpi1(3.656E-05)	Hdc(3.780E-05)	Gmfg(3.824E-05)	Clec4e(4.176E-05)	Gda(4.270E-05)	Cyba(5.045E-05)	H2-Aa(5.384E-05)	Cd14(8.074E-05)	Ccl6(1.043E-04)	Clec7a(1.066E-04)	Ccrl2(1.071E-04)	Nfkbid(1.126E-04)	Il10ra(1.140E-04)	Ncf1(1.325E-04)	Pim1(1.453E-04)	Ier3(1.454E-04)	Trem1(1.502E-04)	Cd300ld(1.574E-04)	Fgr(1.860E-04)	Il1r2(1.899E-04)	Ifitm3(2.432E-04)	Gp49a(2.439E-04)	Ucp2(2.662E-04)	C5ar1(2.695E-04)	BC013712(2.755E-04)	Cd74(2.832E-04)	Itgam(2.932E-04)	Retnlg(3.206E-04)	Cytip(3.409E-04)	Neurl3(3.478E-04)	Col4a1(3.672E-04)	Clec4d(3.850E-04)	Ets2(3.851E-04)	Csf2rb(4.167E-04)	Samsn1(4.456E-04)	Lilrb3(4.981E-04)	Dok3(6.198E-04)	Cybb(6.360E-04)	Ifitm1(6.379E-04)	Igsf6(6.872E-04)	Mmp9(6.930E-04)	Hp(7.140E-04)	Tnfrsf1b(7.178E-04)	Snx20(8.090E-04)	Tnfaip2(8.570E-04)	Vim(9.094E-04)	Pilra(9.303E-04)	Cd300a(9.497E-04)	Plaur(9.503E-04)	Cd53(9.515E-04)	Entpd1(9.779E-04)	Lpl(9.869E-04)	Hmha1(9.967E-04)	Lst1(1.014E-03)	Cd97(1.060E-03)	Niacr1(1.061E-03)	Fyb(1.074E-03)	Tnfrsf1a(1.082E-03)	Pglyrp1(1.086E-03)	Stk17b(1.210E-03)	Lrg1(1.301E-03)	Dusp2(1.323E-03)	Xdh(1.344E-03)	Cyp4f18(1.405E-03)	Cnn2(1.613E-03)	Gm11428(1.661E-03)	Itgb2(1.712E-03)	Mpeg1(1.755E-03)
CL:0002011	Lyz2(3.592E-09)	Cd74(7.801E-07)	H2-Aa(6.215E-06)	Ifitm2(1.076E-05)	Il1b(1.078E-05)	Lsp1(1.107E-05)	H2-Eb1(2.302E-05)	H2-Ab1(2.557E-05)	Ccl9(3.932E-05)	Beta-s(7.039E-05)	Cebpb(1.010E-04)	Ccl6(1.478E-04)	Coro1a(1.634E-04)	Hbb-b1(2.271E-04)	Rac2(2.318E-04)	Hba-a1(2.789E-04)	Cd52(3.219E-04)	Ahnak(3.831E-04)	Hba-a2(4.995E-04)	Ifitm3(5.111E-04)	Ttn(6.877E-04)	Ccdc80(7.018E-04)	Dcn(8.498E-04)	Hbb-b2(9.441E-04)	Lgals3(1.026E-03)	Lpl(1.145E-03)	Tnnt2(1.207E-03)	Actc1(1.394E-03)	Alas2(1.519E-03)	Tagln2(1.538E-03)	Gda(1.561E-03)	Epb4.1(1.816E-03)	Nppa(2.019E-03)	Cxcl2(2.224E-03)	Isg20(2.305E-03)	Myl7(2.823E-03)	Serpina3k(3.171E-03)	Csf2ra(3.309E-03)	Cybb(3.750E-03)	S100a4(3.757E-03)	Mb(4.052E-03)	Fam46c(4.606E-03)	Tnni3(4.694E-03)	Hp(5.210E-03)	Fes(5.345E-03)	Alox5ap(5.345E-03)	Dok2(5.475E-03)	Fcgr2b(5.641E-03)	Ube2l6(5.664E-03)	Alb(5.907E-03)	Mup3(5.996E-03)	Fcer1g(6.019E-03)	Plac8(6.176E-03)	Cd24a(6.218E-03)	Capg(6.313E-03)	Ccl2(6.469E-03)	Apoa1(6.612E-03)	Krt18(7.030E-03)	Ogn(7.211E-03)	Emb(7.527E-03)	Ms4a6c(8.237E-03)	Tnnc1(8.816E-03)	Igfbp4(8.885E-03)	Cd14(9.109E-03)	Retnla(1.039E-02)	Arhgdib(1.067E-02)	Cxcl1(1.077E-02)	Cd36(1.124E-02)	Myl4(1.140E-02)	Lilrb3(1.145E-02)	Lcp2(1.145E-02)	Itga5(1.200E-02)	Pln(1.226E-02)	Fabp1(1.228E-02)	Igf1(1.235E-02)	Nfkbid(1.245E-02)	Slc43a3(1.249E-02)	Rsad2(1.262E-02)	Cd300a(1.282E-02)	Cfb(1.300E-02)	Fn1(1.315E-02)	Plbd1(1.426E-02)	Blnk(1.447E-02)	Unc119(1.470E-02)	Pid1(1.528E-02)	Nrp1(1.628E-02)	Ear2(1.690E-02)	Pilra(1.706E-02)	Serpina1b(1.819E-02)	C3(1.828E-02)	Ier5(1.862E-02)	Mgst1(1.869E-02)	Emp3(1.872E-02)	Dab2(1.941E-02)	C5ar1(2.031E-02)	Pim1(2.031E-02)	Dusp2(2.099E-02)	Ahsg(2.102E-02)	Ucp2(2.104E-02)	Slc25a37(2.131E-02)
CL:0002012	Ucp2(8.194E-29)	Clic1(2.487E-16)	H2-T23(2.632E-15)	Laptm5(2.771E-15)	Coro1a(3.906E-14)	Cd74(5.248E-14)	Cd52(7.047E-14)	Rbm38(2.322E-13)	Ly6e(2.853E-13)	Ctss(4.619E-13)	H2-Ab1(5.286E-13)	Tyrobp(5.819E-13)	Fcer1g(6.605E-13)	Cyba(1.140E-12)	Psmb8(1.254E-12)	B2m(2.567E-12)	Fyb(5.101E-12)	Apobec3(6.943E-12)	Gpx1(7.281E-12)	H2-Aa(8.376E-12)	Ptprc(1.464E-11)	H2-Eb1(3.031E-11)	Alox5ap(4.186E-11)	Arhgdib(4.323E-11)	Lsp1(5.119E-11)	Srgn(1.767E-10)	S100a11(2.348E-10)	Tspan13(2.994E-10)	Rac2(5.513E-10)	Pld4(6.135E-10)	Ifi30(8.048E-10)	Ifitm3(8.947E-10)	Cnn2(9.949E-10)	Napsa(1.080E-09)	Il2rg(1.404E-09)	Hn1(1.895E-09)	Cbfa2t3(2.095E-09)	Itgb2(2.162E-09)	Sp110(2.846E-09)	Ptpn18(3.411E-09)	Psmb9(4.259E-09)	Ier5(4.771E-09)	Lcp1(6.020E-09)	Akap13(7.548E-09)	Ptp4a3(9.082E-09)	Itga4(1.076E-08)	Limd2(1.354E-08)	Marcks(1.358E-08)	Cd24a(1.365E-08)	Ptpn6(1.802E-08)	Ly86(1.811E-08)	Plac8(2.510E-08)	B4galt1(2.692E-08)	Bcl2a1b(3.603E-08)	H2-DMa(3.712E-08)	Ehbp1l1(4.151E-08)	Plbd1(4.630E-08)	Hcls1(5.356E-08)	Sfpi1(5.888E-08)	Cd48(7.575E-08)	Ifitm2(7.888E-08)	Cd68(8.338E-08)	Fxyd5(9.899E-08)	Fgr(1.054E-07)	Cd53(1.130E-07)	Wdfy4(1.801E-07)	Selplg(1.842E-07)	B4galnt1(1.976E-07)	Gngt2(2.204E-07)	Rnase6(2.251E-07)	Tspo(2.710E-07)	Stk24(2.762E-07)	Cytip(2.800E-07)	Slfn2(3.108E-07)	Gmfg(3.130E-07)	Dnase1l3(3.163E-07)	Rgs2(3.411E-07)	Snx20(3.636E-07)	H2-DMb1(4.349E-07)	H2-Oa(4.466E-07)	Bcl2a1d(4.960E-07)	Hmgb2(5.003E-07)	Tspan33(5.548E-07)	Isg20(5.799E-07)	Adrbk2(5.904E-07)	Arhgap30(6.070E-07)	Lgals3(6.289E-07)	Hist1h2ao(6.375E-07)	Cybb(7.319E-07)	Ctsh(8.004E-07)	S100a4(8.228E-07)	Hck(8.574E-07)	Csf2ra(9.267E-07)	Fermt3(1.097E-06)	Pim1(1.104E-06)	Tap1(1.104E-06)	Lcp2(1.186E-06)	Ube2l6(1.286E-06)	Rgs1(1.378E-06)	AI662270(1.522E-06)
CL:0002013	Beta-s(2.295E-17)	Hba-a1(1.730E-16)	Hbb-b1(5.620E-16)	Alas2(2.260E-14)	Hbb-b2(4.434E-14)	Hba-a2(7.949E-13)	Ube2l6(3.310E-12)	Epb4.1(1.059E-10)	Isg20(6.843E-10)	Fam46c(1.462E-09)	Slc25a37(9.534E-09)	Rsad2(1.342E-07)	Cd24a(4.162E-07)	Ucp2(4.595E-07)	Gda(1.143E-06)	Blvrb(6.825E-06)	Gypa(6.250E-05)	Slc4a1(8.407E-05)	Lyz2(1.289E-04)	Apoa1(3.042E-04)	Cd36(4.084E-04)	Ptp4a3(5.684E-04)	Serpina3k(7.992E-04)	Ube2c(1.050E-03)	Alb(1.154E-03)	Cd74(1.254E-03)	Mgst1(1.735E-03)	Hbq1b(1.931E-03)	Hp(2.095E-03)	Gcg(2.152E-03)	Ttn(2.774E-03)	Igf1(3.115E-03)	Trim10(3.148E-03)	Dhrs11(3.281E-03)	Dcn(3.516E-03)	Krt18(3.592E-03)	Sfi1(3.644E-03)	2410076I21Rik(4.067E-03)	Mup3(4.259E-03)	Nusap1(4.676E-03)	Isg15(4.852E-03)	Fabp1(5.534E-03)	Cdc25b(6.065E-03)	Gm12839(6.292E-03)	Rac2(6.708E-03)	Epb4.2(6.940E-03)	Ccdc80(7.148E-03)	Gnmt(7.168E-03)	Hbq1a(7.180E-03)	Icam2(7.211E-03)	Serpina1c(7.548E-03)	C3(7.700E-03)	Coro1a(8.529E-03)	Fgb(9.046E-03)	Cd52(9.398E-03)	Cd5l(9.643E-03)	Tspan33(9.695E-03)	Hpx(1.048E-02)	Uox(1.075E-02)	H2-Aa(1.116E-02)	Cebpb(1.119E-02)	Ogn(1.121E-02)	Ccl6(1.161E-02)	Lsp1(1.161E-02)	Ush2a(1.203E-02)	Cyp2d9(1.208E-02)	Apol11b(1.235E-02)	Pnpo(1.249E-02)	H2-Ab1(1.265E-02)	Paqr9(1.312E-02)	F830002L21Rik(1.351E-02)	Ctse(1.433E-02)	Otc(1.470E-02)	H2-Q10(1.497E-02)	Lrg1(1.564E-02)	Rarres2(1.668E-02)	Fga(1.671E-02)	Igfbp4(1.692E-02)	Ccl9(1.709E-02)	Slc40a1(1.802E-02)	Ugt3a2(1.804E-02)	Gm11428(1.821E-02)	Fbp1(1.841E-02)	Cdo1(1.970E-02)	Ahsg(2.026E-02)	G530011O06Rik(2.031E-02)	Actc1(2.150E-02)	E2f2(2.151E-02)	Lck(2.167E-02)	Plac8(2.179E-02)	Aldob(2.197E-02)	Trio(2.275E-02)	Serpina1a(2.384E-02)	Clec4n(2.401E-02)	Mup20(2.461E-02)	Fn1(2.498E-02)	Serpina1b(2.512E-02)	Tmem37(2.557E-02)	Fetub(2.585E-02)	Epcam(2.604E-02)
CL:0002014	Beta-s(2.295E-17)	Hba-a1(1.730E-16)	Hbb-b1(5.620E-16)	Alas2(2.260E-14)	Hbb-b2(4.434E-14)	Hba-a2(7.949E-13)	Ube2l6(3.310E-12)	Epb4.1(1.059E-10)	Isg20(6.843E-10)	Fam46c(1.462E-09)	Slc25a37(9.534E-09)	Rsad2(1.342E-07)	Cd24a(4.162E-07)	Ucp2(4.595E-07)	Gda(1.143E-06)	Blvrb(6.825E-06)	Gypa(6.250E-05)	Slc4a1(8.407E-05)	Lyz2(1.289E-04)	Apoa1(3.042E-04)	Cd36(4.084E-04)	Ptp4a3(5.684E-04)	Serpina3k(7.992E-04)	Ube2c(1.050E-03)	Alb(1.154E-03)	Cd74(1.254E-03)	Mgst1(1.735E-03)	Hbq1b(1.931E-03)	Hp(2.095E-03)	Gcg(2.152E-03)	Ttn(2.774E-03)	Igf1(3.115E-03)	Trim10(3.148E-03)	Dhrs11(3.281E-03)	Dcn(3.516E-03)	Krt18(3.592E-03)	Sfi1(3.644E-03)	2410076I21Rik(4.067E-03)	Mup3(4.259E-03)	Nusap1(4.676E-03)	Isg15(4.852E-03)	Fabp1(5.534E-03)	Cdc25b(6.065E-03)	Gm12839(6.292E-03)	Rac2(6.708E-03)	Epb4.2(6.940E-03)	Ccdc80(7.148E-03)	Gnmt(7.168E-03)	Hbq1a(7.180E-03)	Icam2(7.211E-03)	Serpina1c(7.548E-03)	C3(7.700E-03)	Coro1a(8.529E-03)	Fgb(9.046E-03)	Cd52(9.398E-03)	Cd5l(9.643E-03)	Tspan33(9.695E-03)	Hpx(1.048E-02)	Uox(1.075E-02)	H2-Aa(1.116E-02)	Cebpb(1.119E-02)	Ogn(1.121E-02)	Ccl6(1.161E-02)	Lsp1(1.161E-02)	Ush2a(1.203E-02)	Cyp2d9(1.208E-02)	Apol11b(1.235E-02)	Pnpo(1.249E-02)	H2-Ab1(1.265E-02)	Paqr9(1.312E-02)	F830002L21Rik(1.351E-02)	Ctse(1.433E-02)	Otc(1.470E-02)	H2-Q10(1.497E-02)	Lrg1(1.564E-02)	Rarres2(1.668E-02)	Fga(1.671E-02)	Igfbp4(1.692E-02)	Ccl9(1.709E-02)	Slc40a1(1.802E-02)	Ugt3a2(1.804E-02)	Gm11428(1.821E-02)	Fbp1(1.841E-02)	Cdo1(1.970E-02)	Ahsg(2.026E-02)	G530011O06Rik(2.031E-02)	Actc1(2.150E-02)	E2f2(2.151E-02)	Lck(2.167E-02)	Plac8(2.179E-02)	Aldob(2.197E-02)	Trio(2.275E-02)	Serpina1a(2.384E-02)	Clec4n(2.401E-02)	Mup20(2.461E-02)	Fn1(2.498E-02)	Serpina1b(2.512E-02)	Tmem37(2.557E-02)	Fetub(2.585E-02)	Epcam(2.604E-02)
CL:0002015	Beta-s(2.295E-17)	Hba-a1(1.730E-16)	Hbb-b1(5.620E-16)	Alas2(2.260E-14)	Hbb-b2(4.434E-14)	Hba-a2(7.949E-13)	Ube2l6(3.310E-12)	Epb4.1(1.059E-10)	Isg20(6.843E-10)	Fam46c(1.462E-09)	Slc25a37(9.534E-09)	Rsad2(1.342E-07)	Cd24a(4.162E-07)	Ucp2(4.595E-07)	Gda(1.143E-06)	Blvrb(6.825E-06)	Gypa(6.250E-05)	Slc4a1(8.407E-05)	Lyz2(1.289E-04)	Apoa1(3.042E-04)	Cd36(4.084E-04)	Ptp4a3(5.684E-04)	Serpina3k(7.992E-04)	Ube2c(1.050E-03)	Alb(1.154E-03)	Cd74(1.254E-03)	Mgst1(1.735E-03)	Hbq1b(1.931E-03)	Hp(2.095E-03)	Gcg(2.152E-03)	Ttn(2.774E-03)	Igf1(3.115E-03)	Trim10(3.148E-03)	Dhrs11(3.281E-03)	Dcn(3.516E-03)	Krt18(3.592E-03)	Sfi1(3.644E-03)	2410076I21Rik(4.067E-03)	Mup3(4.259E-03)	Nusap1(4.676E-03)	Isg15(4.852E-03)	Fabp1(5.534E-03)	Cdc25b(6.065E-03)	Gm12839(6.292E-03)	Rac2(6.708E-03)	Epb4.2(6.940E-03)	Ccdc80(7.148E-03)	Gnmt(7.168E-03)	Hbq1a(7.180E-03)	Icam2(7.211E-03)	Serpina1c(7.548E-03)	C3(7.700E-03)	Coro1a(8.529E-03)	Fgb(9.046E-03)	Cd52(9.398E-03)	Cd5l(9.643E-03)	Tspan33(9.695E-03)	Hpx(1.048E-02)	Uox(1.075E-02)	H2-Aa(1.116E-02)	Cebpb(1.119E-02)	Ogn(1.121E-02)	Ccl6(1.161E-02)	Lsp1(1.161E-02)	Ush2a(1.203E-02)	Cyp2d9(1.208E-02)	Apol11b(1.235E-02)	Pnpo(1.249E-02)	H2-Ab1(1.265E-02)	Paqr9(1.312E-02)	F830002L21Rik(1.351E-02)	Ctse(1.433E-02)	Otc(1.470E-02)	H2-Q10(1.497E-02)	Lrg1(1.564E-02)	Rarres2(1.668E-02)	Fga(1.671E-02)	Igfbp4(1.692E-02)	Ccl9(1.709E-02)	Slc40a1(1.802E-02)	Ugt3a2(1.804E-02)	Gm11428(1.821E-02)	Fbp1(1.841E-02)	Cdo1(1.970E-02)	Ahsg(2.026E-02)	G530011O06Rik(2.031E-02)	Actc1(2.150E-02)	E2f2(2.151E-02)	Lck(2.167E-02)	Plac8(2.179E-02)	Aldob(2.197E-02)	Trio(2.275E-02)	Serpina1a(2.384E-02)	Clec4n(2.401E-02)	Mup20(2.461E-02)	Fn1(2.498E-02)	Serpina1b(2.512E-02)	Tmem37(2.557E-02)	Fetub(2.585E-02)	Epcam(2.604E-02)
CL:0002016	Beta-s(2.295E-17)	Hba-a1(1.730E-16)	Hbb-b1(5.620E-16)	Alas2(2.260E-14)	Hbb-b2(4.434E-14)	Hba-a2(7.949E-13)	Ube2l6(3.310E-12)	Epb4.1(1.059E-10)	Isg20(6.843E-10)	Fam46c(1.462E-09)	Slc25a37(9.534E-09)	Rsad2(1.342E-07)	Cd24a(4.162E-07)	Ucp2(4.595E-07)	Gda(1.143E-06)	Blvrb(6.825E-06)	Gypa(6.250E-05)	Slc4a1(8.407E-05)	Lyz2(1.289E-04)	Apoa1(3.042E-04)	Cd36(4.084E-04)	Ptp4a3(5.684E-04)	Serpina3k(7.992E-04)	Ube2c(1.050E-03)	Alb(1.154E-03)	Cd74(1.254E-03)	Mgst1(1.735E-03)	Hbq1b(1.931E-03)	Hp(2.095E-03)	Gcg(2.152E-03)	Ttn(2.774E-03)	Igf1(3.115E-03)	Trim10(3.148E-03)	Dhrs11(3.281E-03)	Dcn(3.516E-03)	Krt18(3.592E-03)	Sfi1(3.644E-03)	2410076I21Rik(4.067E-03)	Mup3(4.259E-03)	Nusap1(4.676E-03)	Isg15(4.852E-03)	Fabp1(5.534E-03)	Cdc25b(6.065E-03)	Gm12839(6.292E-03)	Rac2(6.708E-03)	Epb4.2(6.940E-03)	Ccdc80(7.148E-03)	Gnmt(7.168E-03)	Hbq1a(7.180E-03)	Icam2(7.211E-03)	Serpina1c(7.548E-03)	C3(7.700E-03)	Coro1a(8.529E-03)	Fgb(9.046E-03)	Cd52(9.398E-03)	Cd5l(9.643E-03)	Tspan33(9.695E-03)	Hpx(1.048E-02)	Uox(1.075E-02)	H2-Aa(1.116E-02)	Cebpb(1.119E-02)	Ogn(1.121E-02)	Ccl6(1.161E-02)	Lsp1(1.161E-02)	Ush2a(1.203E-02)	Cyp2d9(1.208E-02)	Apol11b(1.235E-02)	Pnpo(1.249E-02)	H2-Ab1(1.265E-02)	Paqr9(1.312E-02)	F830002L21Rik(1.351E-02)	Ctse(1.433E-02)	Otc(1.470E-02)	H2-Q10(1.497E-02)	Lrg1(1.564E-02)	Rarres2(1.668E-02)	Fga(1.671E-02)	Igfbp4(1.692E-02)	Ccl9(1.709E-02)	Slc40a1(1.802E-02)	Ugt3a2(1.804E-02)	Gm11428(1.821E-02)	Fbp1(1.841E-02)	Cdo1(1.970E-02)	Ahsg(2.026E-02)	G530011O06Rik(2.031E-02)	Actc1(2.150E-02)	E2f2(2.151E-02)	Lck(2.167E-02)	Plac8(2.179E-02)	Aldob(2.197E-02)	Trio(2.275E-02)	Serpina1a(2.384E-02)	Clec4n(2.401E-02)	Mup20(2.461E-02)	Fn1(2.498E-02)	Serpina1b(2.512E-02)	Tmem37(2.557E-02)	Fetub(2.585E-02)	Epcam(2.604E-02)
CL:0002017	Beta-s(2.295E-17)	Hba-a1(1.730E-16)	Hbb-b1(5.620E-16)	Alas2(2.260E-14)	Hbb-b2(4.434E-14)	Hba-a2(7.949E-13)	Ube2l6(3.310E-12)	Epb4.1(1.059E-10)	Isg20(6.843E-10)	Fam46c(1.462E-09)	Slc25a37(9.534E-09)	Rsad2(1.342E-07)	Cd24a(4.162E-07)	Ucp2(4.595E-07)	Gda(1.143E-06)	Blvrb(6.825E-06)	Gypa(6.250E-05)	Slc4a1(8.407E-05)	Lyz2(1.289E-04)	Apoa1(3.042E-04)	Cd36(4.084E-04)	Ptp4a3(5.684E-04)	Serpina3k(7.992E-04)	Ube2c(1.050E-03)	Alb(1.154E-03)	Cd74(1.254E-03)	Mgst1(1.735E-03)	Hbq1b(1.931E-03)	Hp(2.095E-03)	Gcg(2.152E-03)	Ttn(2.774E-03)	Igf1(3.115E-03)	Trim10(3.148E-03)	Dhrs11(3.281E-03)	Dcn(3.516E-03)	Krt18(3.592E-03)	Sfi1(3.644E-03)	2410076I21Rik(4.067E-03)	Mup3(4.259E-03)	Nusap1(4.676E-03)	Isg15(4.852E-03)	Fabp1(5.534E-03)	Cdc25b(6.065E-03)	Gm12839(6.292E-03)	Rac2(6.708E-03)	Epb4.2(6.940E-03)	Ccdc80(7.148E-03)	Gnmt(7.168E-03)	Hbq1a(7.180E-03)	Icam2(7.211E-03)	Serpina1c(7.548E-03)	C3(7.700E-03)	Coro1a(8.529E-03)	Fgb(9.046E-03)	Cd52(9.398E-03)	Cd5l(9.643E-03)	Tspan33(9.695E-03)	Hpx(1.048E-02)	Uox(1.075E-02)	H2-Aa(1.116E-02)	Cebpb(1.119E-02)	Ogn(1.121E-02)	Ccl6(1.161E-02)	Lsp1(1.161E-02)	Ush2a(1.203E-02)	Cyp2d9(1.208E-02)	Apol11b(1.235E-02)	Pnpo(1.249E-02)	H2-Ab1(1.265E-02)	Paqr9(1.312E-02)	F830002L21Rik(1.351E-02)	Ctse(1.433E-02)	Otc(1.470E-02)	H2-Q10(1.497E-02)	Lrg1(1.564E-02)	Rarres2(1.668E-02)	Fga(1.671E-02)	Igfbp4(1.692E-02)	Ccl9(1.709E-02)	Slc40a1(1.802E-02)	Ugt3a2(1.804E-02)	Gm11428(1.821E-02)	Fbp1(1.841E-02)	Cdo1(1.970E-02)	Ahsg(2.026E-02)	G530011O06Rik(2.031E-02)	Actc1(2.150E-02)	E2f2(2.151E-02)	Lck(2.167E-02)	Plac8(2.179E-02)	Aldob(2.197E-02)	Trio(2.275E-02)	Serpina1a(2.384E-02)	Clec4n(2.401E-02)	Mup20(2.461E-02)	Fn1(2.498E-02)	Serpina1b(2.512E-02)	Tmem37(2.557E-02)	Fetub(2.585E-02)	Epcam(2.604E-02)
CL:0002018	Beta-s(2.295E-17)	Hba-a1(1.730E-16)	Hbb-b1(5.620E-16)	Alas2(2.260E-14)	Hbb-b2(4.434E-14)	Hba-a2(7.949E-13)	Ube2l6(3.310E-12)	Epb4.1(1.059E-10)	Isg20(6.843E-10)	Fam46c(1.462E-09)	Slc25a37(9.534E-09)	Rsad2(1.342E-07)	Cd24a(4.162E-07)	Ucp2(4.595E-07)	Gda(1.143E-06)	Blvrb(6.825E-06)	Gypa(6.250E-05)	Slc4a1(8.407E-05)	Lyz2(1.289E-04)	Apoa1(3.042E-04)	Cd36(4.084E-04)	Ptp4a3(5.684E-04)	Serpina3k(7.992E-04)	Ube2c(1.050E-03)	Alb(1.154E-03)	Cd74(1.254E-03)	Mgst1(1.735E-03)	Hbq1b(1.931E-03)	Hp(2.095E-03)	Gcg(2.152E-03)	Ttn(2.774E-03)	Igf1(3.115E-03)	Trim10(3.148E-03)	Dhrs11(3.281E-03)	Dcn(3.516E-03)	Krt18(3.592E-03)	Sfi1(3.644E-03)	2410076I21Rik(4.067E-03)	Mup3(4.259E-03)	Nusap1(4.676E-03)	Isg15(4.852E-03)	Fabp1(5.534E-03)	Cdc25b(6.065E-03)	Gm12839(6.292E-03)	Rac2(6.708E-03)	Epb4.2(6.940E-03)	Ccdc80(7.148E-03)	Gnmt(7.168E-03)	Hbq1a(7.180E-03)	Icam2(7.211E-03)	Serpina1c(7.548E-03)	C3(7.700E-03)	Coro1a(8.529E-03)	Fgb(9.046E-03)	Cd52(9.398E-03)	Cd5l(9.643E-03)	Tspan33(9.695E-03)	Hpx(1.048E-02)	Uox(1.075E-02)	H2-Aa(1.116E-02)	Cebpb(1.119E-02)	Ogn(1.121E-02)	Ccl6(1.161E-02)	Lsp1(1.161E-02)	Ush2a(1.203E-02)	Cyp2d9(1.208E-02)	Apol11b(1.235E-02)	Pnpo(1.249E-02)	H2-Ab1(1.265E-02)	Paqr9(1.312E-02)	F830002L21Rik(1.351E-02)	Ctse(1.433E-02)	Otc(1.470E-02)	H2-Q10(1.497E-02)	Lrg1(1.564E-02)	Rarres2(1.668E-02)	Fga(1.671E-02)	Igfbp4(1.692E-02)	Ccl9(1.709E-02)	Slc40a1(1.802E-02)	Ugt3a2(1.804E-02)	Gm11428(1.821E-02)	Fbp1(1.841E-02)	Cdo1(1.970E-02)	Ahsg(2.026E-02)	G530011O06Rik(2.031E-02)	Actc1(2.150E-02)	E2f2(2.151E-02)	Lck(2.167E-02)	Plac8(2.179E-02)	Aldob(2.197E-02)	Trio(2.275E-02)	Serpina1a(2.384E-02)	Clec4n(2.401E-02)	Mup20(2.461E-02)	Fn1(2.498E-02)	Serpina1b(2.512E-02)	Tmem37(2.557E-02)	Fetub(2.585E-02)	Epcam(2.604E-02)
CL:0002019	Beta-s(3.426E-16)	Hba-a1(3.577E-15)	Hbb-b1(1.947E-14)	Alas2(1.784E-13)	Hbb-b2(1.796E-13)	Hba-a2(1.670E-12)	Ube2l6(5.691E-11)	Epb4.1(1.226E-10)	Isg20(1.669E-09)	Fam46c(3.873E-09)	Slc25a37(1.167E-08)	Ucp2(1.680E-08)	Cd24a(1.385E-06)	Rsad2(2.237E-06)	Gda(1.257E-05)	Blvrb(1.439E-05)	Gypa(9.774E-05)	Ptp4a3(1.362E-04)	Lyz2(1.559E-04)	Slc4a1(1.712E-04)	Dhrs11(8.972E-04)	Cd74(1.347E-03)	Lsp1(1.355E-03)	Gcg(2.151E-03)	Hbq1b(2.554E-03)	Ube2c(2.753E-03)	2410076I21Rik(3.300E-03)	Ccdc80(3.942E-03)	Ttn(4.503E-03)	Dcn(5.161E-03)	Ctse(5.451E-03)	Cd36(6.067E-03)	Hp(6.253E-03)	Gm12839(6.836E-03)	Trim10(6.852E-03)	Hbq1a(7.180E-03)	H2-Aa(7.602E-03)	Sfi1(8.254E-03)	C3(8.398E-03)	Coro1a(8.755E-03)	Nusap1(9.021E-03)	Apoa1(9.037E-03)	H2-Ab1(9.112E-03)	Ifitm3(9.424E-03)	Tspan33(9.443E-03)	Krt18(9.539E-03)	Ly6e(1.013E-02)	Isg15(1.080E-02)	Tgm2(1.119E-02)	Slfn2(1.152E-02)	Cdc25b(1.157E-02)	Ctss(1.236E-02)	Apol11b(1.236E-02)	Cd52(1.255E-02)	Fn1(1.279E-02)	Plac8(1.339E-02)	AI607873(1.341E-02)	Gpsm3(1.344E-02)	Rac2(1.361E-02)	Icam2(1.384E-02)	AI662270(1.415E-02)	Cebpb(1.417E-02)	F830002L21Rik(1.454E-02)	Gm11428(1.532E-02)	Iapp(1.537E-02)	Il1b(1.563E-02)	Fcer1g(1.598E-02)	Sp110(1.663E-02)	Ush2a(2.034E-02)	Csf2ra(2.119E-02)	E2f2(2.127E-02)	Psmb8(2.173E-02)	Gnmt(2.245E-02)	Itgal(2.368E-02)	Ifitm2(2.370E-02)	Spp1(2.371E-02)	Epsti1(2.375E-02)	Igf1(2.416E-02)	Epb4.2(2.483E-02)	Ms4a6c(2.499E-02)	Arhgdib(2.501E-02)	Pnpo(2.525E-02)	Serpina1c(2.599E-02)	Igfbp4(2.668E-02)	Cnn2(2.697E-02)	Spna1(2.702E-02)	Epcam(2.710E-02)	Psmb9(2.751E-02)	Ptprc(2.753E-02)	S100a4(2.825E-02)	Tyrobp(2.886E-02)	Mnda(2.904E-02)	Lcp2(2.921E-02)	AW112010(2.926E-02)	Paqr9(2.980E-02)	Mgst1(3.017E-02)	Atp2b4(3.162E-02)	Slc16a10(3.246E-02)	Gngt2(3.368E-02)	Alox5ap(3.422E-02)
CL:0002020	Beta-s(3.426E-16)	Hba-a1(3.577E-15)	Hbb-b1(1.947E-14)	Alas2(1.784E-13)	Hbb-b2(1.796E-13)	Hba-a2(1.670E-12)	Ube2l6(5.691E-11)	Epb4.1(1.226E-10)	Isg20(1.669E-09)	Fam46c(3.873E-09)	Slc25a37(1.167E-08)	Ucp2(1.680E-08)	Cd24a(1.385E-06)	Rsad2(2.237E-06)	Gda(1.257E-05)	Blvrb(1.439E-05)	Gypa(9.774E-05)	Ptp4a3(1.362E-04)	Lyz2(1.559E-04)	Slc4a1(1.712E-04)	Dhrs11(8.972E-04)	Cd74(1.347E-03)	Lsp1(1.355E-03)	Gcg(2.151E-03)	Hbq1b(2.554E-03)	Ube2c(2.753E-03)	2410076I21Rik(3.300E-03)	Ccdc80(3.942E-03)	Ttn(4.503E-03)	Dcn(5.161E-03)	Ctse(5.451E-03)	Cd36(6.067E-03)	Hp(6.253E-03)	Gm12839(6.836E-03)	Trim10(6.852E-03)	Hbq1a(7.180E-03)	H2-Aa(7.602E-03)	Sfi1(8.254E-03)	C3(8.398E-03)	Coro1a(8.755E-03)	Nusap1(9.021E-03)	Apoa1(9.037E-03)	H2-Ab1(9.112E-03)	Ifitm3(9.424E-03)	Tspan33(9.443E-03)	Krt18(9.539E-03)	Ly6e(1.013E-02)	Isg15(1.080E-02)	Tgm2(1.119E-02)	Slfn2(1.152E-02)	Cdc25b(1.157E-02)	Ctss(1.236E-02)	Apol11b(1.236E-02)	Cd52(1.255E-02)	Fn1(1.279E-02)	Plac8(1.339E-02)	AI607873(1.341E-02)	Gpsm3(1.344E-02)	Rac2(1.361E-02)	Icam2(1.384E-02)	AI662270(1.415E-02)	Cebpb(1.417E-02)	F830002L21Rik(1.454E-02)	Gm11428(1.532E-02)	Iapp(1.537E-02)	Il1b(1.563E-02)	Fcer1g(1.598E-02)	Sp110(1.663E-02)	Ush2a(2.034E-02)	Csf2ra(2.119E-02)	E2f2(2.127E-02)	Psmb8(2.173E-02)	Gnmt(2.245E-02)	Itgal(2.368E-02)	Ifitm2(2.370E-02)	Spp1(2.371E-02)	Epsti1(2.375E-02)	Igf1(2.416E-02)	Epb4.2(2.483E-02)	Ms4a6c(2.499E-02)	Arhgdib(2.501E-02)	Pnpo(2.525E-02)	Serpina1c(2.599E-02)	Igfbp4(2.668E-02)	Cnn2(2.697E-02)	Spna1(2.702E-02)	Epcam(2.710E-02)	Psmb9(2.751E-02)	Ptprc(2.753E-02)	S100a4(2.825E-02)	Tyrobp(2.886E-02)	Mnda(2.904E-02)	Lcp2(2.921E-02)	AW112010(2.926E-02)	Paqr9(2.980E-02)	Mgst1(3.017E-02)	Atp2b4(3.162E-02)	Slc16a10(3.246E-02)	Gngt2(3.368E-02)	Alox5ap(3.422E-02)
CL:0002021	Beta-s(5.830E-14)	Ucp2(9.892E-14)	Hbb-b1(1.521E-13)	Epb4.1(2.518E-13)	Hba-a1(6.105E-13)	Hbb-b2(1.122E-12)	Alas2(8.683E-12)	Ube2l6(7.429E-11)	Hba-a2(1.024E-10)	Isg20(4.468E-10)	Fam46c(6.598E-10)	Slc25a37(2.039E-09)	Cd24a(1.938E-08)	Rsad2(1.669E-07)	Gda(2.711E-07)	Blvrb(9.323E-07)	Ptp4a3(2.806E-06)	Cd74(5.544E-06)	Gypa(5.763E-06)	Lsp1(1.677E-05)	Slc4a1(2.351E-05)	Ly6e(2.680E-05)	Fcer1g(3.222E-05)	Gpx1(4.436E-05)	H2-Aa(5.828E-05)	Ctss(6.538E-05)	Coro1a(6.725E-05)	Ptprc(6.813E-05)	Cd36(9.111E-05)	Cd52(1.076E-04)	H2-Ab1(1.254E-04)	Lgals3(1.704E-04)	Arhgdib(2.040E-04)	Tyrobp(2.059E-04)	Dhrs11(2.175E-04)	Laptm5(2.643E-04)	H2-Eb1(2.886E-04)	Fyb(3.252E-04)	S100a4(3.477E-04)	Clic1(3.563E-04)	Ifitm3(3.673E-04)	Slfn2(4.144E-04)	Cyba(4.276E-04)	Alox5ap(4.359E-04)	Psmb8(4.479E-04)	Sfpi1(4.890E-04)	Cnn2(4.999E-04)	Trim10(5.171E-04)	Lyz2(5.895E-04)	Ptpn6(6.633E-04)	Hbq1b(6.716E-04)	Ifitm2(7.134E-04)	Ctse(8.621E-04)	Gm12839(9.041E-04)	S100a11(1.154E-03)	Limd2(1.349E-03)	Ube2c(1.375E-03)	Isg15(1.423E-03)	Rac2(1.457E-03)	Akap13(1.599E-03)	Arhgap30(1.648E-03)	Gngt2(1.741E-03)	Cdc25b(1.764E-03)	Cbfa2t3(1.860E-03)	Lcp2(2.105E-03)	Snx20(2.300E-03)	Itgb2(2.390E-03)	Cytip(2.514E-03)	Tspan33(2.549E-03)	Tspan13(2.753E-03)	Napsa(3.035E-03)	Gmfg(3.565E-03)	Tagln2(3.643E-03)	H2-T23(3.764E-03)	E2f2(3.770E-03)	Plbd1(3.854E-03)	Il2rg(4.133E-03)	Gpsm3(4.257E-03)	Myo1g(4.329E-03)	Lmo2(4.387E-03)	AW112010(4.404E-03)	Ear2(4.437E-03)	Itga4(4.474E-03)	Lst1(4.584E-03)	Sfi1(4.800E-03)	Ms4a6c(4.845E-03)	Epb4.2(5.052E-03)	Gcg(5.243E-03)	AI662270(5.442E-03)	Rnase6(5.604E-03)	Cebpb(5.620E-03)	Ccl6(5.651E-03)	Psmb9(5.876E-03)	Nckap1l(6.145E-03)	Dnase1l3(6.229E-03)	Stom(6.233E-03)	Clec4a1(6.279E-03)	Apol11b(6.361E-03)	Lilrb3(6.433E-03)	Plac8(6.573E-03)
CL:0002022	Beta-s(5.830E-14)	Ucp2(9.892E-14)	Hbb-b1(1.521E-13)	Epb4.1(2.518E-13)	Hba-a1(6.105E-13)	Hbb-b2(1.122E-12)	Alas2(8.683E-12)	Ube2l6(7.429E-11)	Hba-a2(1.024E-10)	Isg20(4.468E-10)	Fam46c(6.598E-10)	Slc25a37(2.039E-09)	Cd24a(1.938E-08)	Rsad2(1.669E-07)	Gda(2.711E-07)	Blvrb(9.323E-07)	Ptp4a3(2.806E-06)	Cd74(5.544E-06)	Gypa(5.763E-06)	Lsp1(1.677E-05)	Slc4a1(2.351E-05)	Ly6e(2.680E-05)	Fcer1g(3.222E-05)	Gpx1(4.436E-05)	H2-Aa(5.828E-05)	Ctss(6.538E-05)	Coro1a(6.725E-05)	Ptprc(6.813E-05)	Cd36(9.111E-05)	Cd52(1.076E-04)	H2-Ab1(1.254E-04)	Lgals3(1.704E-04)	Arhgdib(2.040E-04)	Tyrobp(2.059E-04)	Dhrs11(2.175E-04)	Laptm5(2.643E-04)	H2-Eb1(2.886E-04)	Fyb(3.252E-04)	S100a4(3.477E-04)	Clic1(3.563E-04)	Ifitm3(3.673E-04)	Slfn2(4.144E-04)	Cyba(4.276E-04)	Alox5ap(4.359E-04)	Psmb8(4.479E-04)	Sfpi1(4.890E-04)	Cnn2(4.999E-04)	Trim10(5.171E-04)	Lyz2(5.895E-04)	Ptpn6(6.633E-04)	Hbq1b(6.716E-04)	Ifitm2(7.134E-04)	Ctse(8.621E-04)	Gm12839(9.041E-04)	S100a11(1.154E-03)	Limd2(1.349E-03)	Ube2c(1.375E-03)	Isg15(1.423E-03)	Rac2(1.457E-03)	Akap13(1.599E-03)	Arhgap30(1.648E-03)	Gngt2(1.741E-03)	Cdc25b(1.764E-03)	Cbfa2t3(1.860E-03)	Lcp2(2.105E-03)	Snx20(2.300E-03)	Itgb2(2.390E-03)	Cytip(2.514E-03)	Tspan33(2.549E-03)	Tspan13(2.753E-03)	Napsa(3.035E-03)	Gmfg(3.565E-03)	Tagln2(3.643E-03)	H2-T23(3.764E-03)	E2f2(3.770E-03)	Plbd1(3.854E-03)	Il2rg(4.133E-03)	Gpsm3(4.257E-03)	Myo1g(4.329E-03)	Lmo2(4.387E-03)	AW112010(4.404E-03)	Ear2(4.437E-03)	Itga4(4.474E-03)	Lst1(4.584E-03)	Sfi1(4.800E-03)	Ms4a6c(4.845E-03)	Epb4.2(5.052E-03)	Gcg(5.243E-03)	AI662270(5.442E-03)	Rnase6(5.604E-03)	Cebpb(5.620E-03)	Ccl6(5.651E-03)	Psmb9(5.876E-03)	Nckap1l(6.145E-03)	Dnase1l3(6.229E-03)	Stom(6.233E-03)	Clec4a1(6.279E-03)	Apol11b(6.361E-03)	Lilrb3(6.433E-03)	Plac8(6.573E-03)
CL:0002023	Fcer1g(5.151E-07)	Lyz2(6.485E-07)	Sfpi1(3.659E-06)	Il1b(8.468E-06)	Cd74(9.285E-06)	Coro1a(3.099E-05)	Tyrobp(3.964E-05)	Ccl6(4.040E-05)	Laptm5(6.599E-05)	Ctss(7.319E-05)	Beta-s(1.284E-04)	Ptprc(1.695E-04)	H2-Aa(1.841E-04)	Alox5ap(2.427E-04)	Rac2(2.938E-04)	Myo1g(3.478E-04)	Ucp2(3.865E-04)	Hbb-b1(4.040E-04)	Hbb-b2(4.545E-04)	C1qc(6.465E-04)	Hba-a2(6.518E-04)	Mpeg1(6.758E-04)	Aif1(6.859E-04)	Samsn1(6.861E-04)	Cd52(7.823E-04)	Cd24a(7.839E-04)	H2-Ab1(7.861E-04)	Hba-a1(9.113E-04)	Itgb2(1.018E-03)	Apoa1(1.052E-03)	Gm11428(1.095E-03)	Slc40a1(1.116E-03)	Cd53(1.179E-03)	Plbd1(1.356E-03)	Ptpn6(1.461E-03)	C1qb(1.467E-03)	Igsf6(1.519E-03)	Cd5l(1.613E-03)	Lcp2(1.624E-03)	Bcl2a1b(2.388E-03)	Pilra(2.476E-03)	Ccl9(2.495E-03)	Cybb(2.512E-03)	Treml4(2.610E-03)	Clec4n(2.716E-03)	Alas2(2.754E-03)	Cytip(2.771E-03)	Cd300ld(2.842E-03)	Clec4a3(2.888E-03)	Csf3r(3.229E-03)	Nfkbid(3.246E-03)	Snx20(3.665E-03)	Lilrb4(3.693E-03)	C1qa(3.714E-03)	AF251705(3.907E-03)	Clec7a(4.152E-03)	Clec4a1(4.516E-03)	Emr4(4.801E-03)	Traf1(5.069E-03)	Csf2rb(5.160E-03)	Slc11a1(5.288E-03)	Selplg(5.884E-03)	Fyb(5.888E-03)	Srgn(6.341E-03)	Gp49a(6.808E-03)	Arhgap9(7.022E-03)	Hcls1(7.092E-03)	Fcna(7.413E-03)	Napsa(7.536E-03)	Epb4.1(7.576E-03)	Cd300a(7.939E-03)	Pilrb2(8.133E-03)	Lrrc33(8.170E-03)	Gmfg(8.516E-03)	Clec4e(8.987E-03)	Cd83(9.060E-03)	Cd36(9.171E-03)	Alb(9.692E-03)	Gypa(1.031E-02)	Fgr(1.041E-02)	Cd300e(1.081E-02)	Vsig4(1.090E-02)	Irf5(1.097E-02)	Serpina3k(1.109E-02)	Cfp(1.166E-02)	Hpx(1.218E-02)	Clec4f(1.222E-02)	Ms4a6c(1.256E-02)	Fcgr2b(1.264E-02)	AB124611(1.285E-02)	H2-Eb1(1.295E-02)	Lair1(1.324E-02)	Ahsg(1.352E-02)	Serpina1d(1.380E-02)	Ms4a6b(1.428E-02)	Gnmt(1.488E-02)	Bcl2a1d(1.545E-02)	Slc25a37(1.557E-02)	Itgal(1.571E-02)	Kng1(1.576E-02)
CL:0002024	Fcer1g(5.151E-07)	Lyz2(6.485E-07)	Sfpi1(3.659E-06)	Il1b(8.468E-06)	Cd74(9.285E-06)	Coro1a(3.099E-05)	Tyrobp(3.964E-05)	Ccl6(4.040E-05)	Laptm5(6.599E-05)	Ctss(7.319E-05)	Beta-s(1.284E-04)	Ptprc(1.695E-04)	H2-Aa(1.841E-04)	Alox5ap(2.427E-04)	Rac2(2.938E-04)	Myo1g(3.478E-04)	Ucp2(3.865E-04)	Hbb-b1(4.040E-04)	Hbb-b2(4.545E-04)	C1qc(6.465E-04)	Hba-a2(6.518E-04)	Mpeg1(6.758E-04)	Aif1(6.859E-04)	Samsn1(6.861E-04)	Cd52(7.823E-04)	Cd24a(7.839E-04)	H2-Ab1(7.861E-04)	Hba-a1(9.113E-04)	Itgb2(1.018E-03)	Apoa1(1.052E-03)	Gm11428(1.095E-03)	Slc40a1(1.116E-03)	Cd53(1.179E-03)	Plbd1(1.356E-03)	Ptpn6(1.461E-03)	C1qb(1.467E-03)	Igsf6(1.519E-03)	Cd5l(1.613E-03)	Lcp2(1.624E-03)	Bcl2a1b(2.388E-03)	Pilra(2.476E-03)	Ccl9(2.495E-03)	Cybb(2.512E-03)	Treml4(2.610E-03)	Clec4n(2.716E-03)	Alas2(2.754E-03)	Cytip(2.771E-03)	Cd300ld(2.842E-03)	Clec4a3(2.888E-03)	Csf3r(3.229E-03)	Nfkbid(3.246E-03)	Snx20(3.665E-03)	Lilrb4(3.693E-03)	C1qa(3.714E-03)	AF251705(3.907E-03)	Clec7a(4.152E-03)	Clec4a1(4.516E-03)	Emr4(4.801E-03)	Traf1(5.069E-03)	Csf2rb(5.160E-03)	Slc11a1(5.288E-03)	Selplg(5.884E-03)	Fyb(5.888E-03)	Srgn(6.341E-03)	Gp49a(6.808E-03)	Arhgap9(7.022E-03)	Hcls1(7.092E-03)	Fcna(7.413E-03)	Napsa(7.536E-03)	Epb4.1(7.576E-03)	Cd300a(7.939E-03)	Pilrb2(8.133E-03)	Lrrc33(8.170E-03)	Gmfg(8.516E-03)	Clec4e(8.987E-03)	Cd83(9.060E-03)	Cd36(9.171E-03)	Alb(9.692E-03)	Gypa(1.031E-02)	Fgr(1.041E-02)	Cd300e(1.081E-02)	Vsig4(1.090E-02)	Irf5(1.097E-02)	Serpina3k(1.109E-02)	Cfp(1.166E-02)	Hpx(1.218E-02)	Clec4f(1.222E-02)	Ms4a6c(1.256E-02)	Fcgr2b(1.264E-02)	AB124611(1.285E-02)	H2-Eb1(1.295E-02)	Lair1(1.324E-02)	Ahsg(1.352E-02)	Serpina1d(1.380E-02)	Ms4a6b(1.428E-02)	Gnmt(1.488E-02)	Bcl2a1d(1.545E-02)	Slc25a37(1.557E-02)	Itgal(1.571E-02)	Kng1(1.576E-02)
CL:0002025	Fcer1g(5.151E-07)	Lyz2(6.485E-07)	Sfpi1(3.659E-06)	Il1b(8.468E-06)	Cd74(9.285E-06)	Coro1a(3.099E-05)	Tyrobp(3.964E-05)	Ccl6(4.040E-05)	Laptm5(6.599E-05)	Ctss(7.319E-05)	Beta-s(1.284E-04)	Ptprc(1.695E-04)	H2-Aa(1.841E-04)	Alox5ap(2.427E-04)	Rac2(2.938E-04)	Myo1g(3.478E-04)	Ucp2(3.865E-04)	Hbb-b1(4.040E-04)	Hbb-b2(4.545E-04)	C1qc(6.465E-04)	Hba-a2(6.518E-04)	Mpeg1(6.758E-04)	Aif1(6.859E-04)	Samsn1(6.861E-04)	Cd52(7.823E-04)	Cd24a(7.839E-04)	H2-Ab1(7.861E-04)	Hba-a1(9.113E-04)	Itgb2(1.018E-03)	Apoa1(1.052E-03)	Gm11428(1.095E-03)	Slc40a1(1.116E-03)	Cd53(1.179E-03)	Plbd1(1.356E-03)	Ptpn6(1.461E-03)	C1qb(1.467E-03)	Igsf6(1.519E-03)	Cd5l(1.613E-03)	Lcp2(1.624E-03)	Bcl2a1b(2.388E-03)	Pilra(2.476E-03)	Ccl9(2.495E-03)	Cybb(2.512E-03)	Treml4(2.610E-03)	Clec4n(2.716E-03)	Alas2(2.754E-03)	Cytip(2.771E-03)	Cd300ld(2.842E-03)	Clec4a3(2.888E-03)	Csf3r(3.229E-03)	Nfkbid(3.246E-03)	Snx20(3.665E-03)	Lilrb4(3.693E-03)	C1qa(3.714E-03)	AF251705(3.907E-03)	Clec7a(4.152E-03)	Clec4a1(4.516E-03)	Emr4(4.801E-03)	Traf1(5.069E-03)	Csf2rb(5.160E-03)	Slc11a1(5.288E-03)	Selplg(5.884E-03)	Fyb(5.888E-03)	Srgn(6.341E-03)	Gp49a(6.808E-03)	Arhgap9(7.022E-03)	Hcls1(7.092E-03)	Fcna(7.413E-03)	Napsa(7.536E-03)	Epb4.1(7.576E-03)	Cd300a(7.939E-03)	Pilrb2(8.133E-03)	Lrrc33(8.170E-03)	Gmfg(8.516E-03)	Clec4e(8.987E-03)	Cd83(9.060E-03)	Cd36(9.171E-03)	Alb(9.692E-03)	Gypa(1.031E-02)	Fgr(1.041E-02)	Cd300e(1.081E-02)	Vsig4(1.090E-02)	Irf5(1.097E-02)	Serpina3k(1.109E-02)	Cfp(1.166E-02)	Hpx(1.218E-02)	Clec4f(1.222E-02)	Ms4a6c(1.256E-02)	Fcgr2b(1.264E-02)	AB124611(1.285E-02)	H2-Eb1(1.295E-02)	Lair1(1.324E-02)	Ahsg(1.352E-02)	Serpina1d(1.380E-02)	Ms4a6b(1.428E-02)	Gnmt(1.488E-02)	Bcl2a1d(1.545E-02)	Slc25a37(1.557E-02)	Itgal(1.571E-02)	Kng1(1.576E-02)
CL:0002026	Ifitm2(3.933E-15)	Tyrobp(4.314E-13)	Cd52(7.759E-13)	Il1b(1.622E-12)	Cebpb(2.005E-12)	Lyz2(2.908E-12)	Fcer1g(4.026E-12)	Ccl6(6.552E-12)	Fxyd5(1.250E-11)	S100a11(1.453E-11)	Srgn(1.628E-11)	S100a9(2.500E-10)	Hp(3.341E-10)	Alox5ap(3.641E-10)	S100a8(5.091E-10)	Csf3r(8.823E-10)	Ucp2(1.674E-09)	Coro1a(1.842E-09)	Lsp1(2.129E-09)	Tnfaip2(3.992E-09)	Hdc(5.670E-09)	Rac2(7.889E-09)	Cd97(8.815E-09)	Ptprc(9.368E-09)	Ifitm3(1.281E-08)	Cxcl2(1.948E-08)	Cyba(2.680E-08)	Klf2(3.456E-08)	Gm11428(4.264E-08)	Slfn2(4.485E-08)	Arhgdib(5.650E-08)	Clec4d(7.548E-08)	Trem1(7.856E-08)	Gp49a(9.971E-08)	Il1r2(1.307E-07)	Slpi(1.436E-07)	C5ar1(1.883E-07)	Sfpi1(2.114E-07)	Ifitm1(2.429E-07)	Laptm5(2.871E-07)	Retnlg(3.502E-07)	Pglyrp1(3.912E-07)	Clec7a(4.554E-07)	Mmp9(5.770E-07)	Ets2(5.851E-07)	Anxa1(6.002E-07)	Cytip(7.695E-07)	H2-Q10(8.408E-07)	Plek(8.898E-07)	Gmfg(9.901E-07)	Gda(1.089E-06)	Irg1(1.277E-06)	Vim(1.460E-06)	Osm(1.512E-06)	1100001G20Rik(1.595E-06)	Selplg(1.643E-06)	Lst1(1.722E-06)	Fosl2(1.766E-06)	Csf2ra(1.816E-06)	Btg2(1.980E-06)	Tnfrsf1a(2.913E-06)	Lilrb4(3.425E-06)	Stk17b(3.454E-06)	Plaur(3.772E-06)	Glipr2(4.501E-06)	Trib1(4.562E-06)	Pilra(5.609E-06)	Slfn1(6.283E-06)	Clec4e(6.294E-06)	Limd2(6.620E-06)	Cd53(6.819E-06)	Fyb(6.971E-06)	Slfn4(7.021E-06)	Fgr(8.831E-06)	Lcp1(8.856E-06)	Cd14(9.050E-06)	Cxcr2(9.480E-06)	Cyp4f18(1.136E-05)	Neurl3(1.526E-05)	Lilrb3(1.819E-05)	1810033B17Rik(1.838E-05)	Sell(1.865E-05)	Cd44(1.903E-05)	Cnn2(2.386E-05)	Anxa2(2.542E-05)	Flna(2.683E-05)	Niacr1(2.695E-05)	Pygl(2.785E-05)	Entpd1(2.981E-05)	Adam8(3.428E-05)	Lgals3(3.969E-05)	Nfkbiz(4.170E-05)	Cd300ld(4.345E-05)	Il1rn(4.457E-05)	Vasp(5.897E-05)	Tnfrsf1b(6.340E-05)	Nfkbid(6.594E-05)	Tlr2(8.843E-05)	Ptpn6(9.096E-05)	Ier5(9.736E-05)
CL:0002027	Ifitm2(3.933E-15)	Tyrobp(4.314E-13)	Cd52(7.759E-13)	Il1b(1.622E-12)	Cebpb(2.005E-12)	Lyz2(2.908E-12)	Fcer1g(4.026E-12)	Ccl6(6.552E-12)	Fxyd5(1.250E-11)	S100a11(1.453E-11)	Srgn(1.628E-11)	S100a9(2.500E-10)	Hp(3.341E-10)	Alox5ap(3.641E-10)	S100a8(5.091E-10)	Csf3r(8.823E-10)	Ucp2(1.674E-09)	Coro1a(1.842E-09)	Lsp1(2.129E-09)	Tnfaip2(3.992E-09)	Hdc(5.670E-09)	Rac2(7.889E-09)	Cd97(8.815E-09)	Ptprc(9.368E-09)	Ifitm3(1.281E-08)	Cxcl2(1.948E-08)	Cyba(2.680E-08)	Klf2(3.456E-08)	Gm11428(4.264E-08)	Slfn2(4.485E-08)	Arhgdib(5.650E-08)	Clec4d(7.548E-08)	Trem1(7.856E-08)	Gp49a(9.971E-08)	Il1r2(1.307E-07)	Slpi(1.436E-07)	C5ar1(1.883E-07)	Sfpi1(2.114E-07)	Ifitm1(2.429E-07)	Laptm5(2.871E-07)	Retnlg(3.502E-07)	Pglyrp1(3.912E-07)	Clec7a(4.554E-07)	Mmp9(5.770E-07)	Ets2(5.851E-07)	Anxa1(6.002E-07)	Cytip(7.695E-07)	H2-Q10(8.408E-07)	Plek(8.898E-07)	Gmfg(9.901E-07)	Gda(1.089E-06)	Irg1(1.277E-06)	Vim(1.460E-06)	Osm(1.512E-06)	1100001G20Rik(1.595E-06)	Selplg(1.643E-06)	Lst1(1.722E-06)	Fosl2(1.766E-06)	Csf2ra(1.816E-06)	Btg2(1.980E-06)	Tnfrsf1a(2.913E-06)	Lilrb4(3.425E-06)	Stk17b(3.454E-06)	Plaur(3.772E-06)	Glipr2(4.501E-06)	Trib1(4.562E-06)	Pilra(5.609E-06)	Slfn1(6.283E-06)	Clec4e(6.294E-06)	Limd2(6.620E-06)	Cd53(6.819E-06)	Fyb(6.971E-06)	Slfn4(7.021E-06)	Fgr(8.831E-06)	Lcp1(8.856E-06)	Cd14(9.050E-06)	Cxcr2(9.480E-06)	Cyp4f18(1.136E-05)	Neurl3(1.526E-05)	Lilrb3(1.819E-05)	1810033B17Rik(1.838E-05)	Sell(1.865E-05)	Cd44(1.903E-05)	Cnn2(2.386E-05)	Anxa2(2.542E-05)	Flna(2.683E-05)	Niacr1(2.695E-05)	Pygl(2.785E-05)	Entpd1(2.981E-05)	Adam8(3.428E-05)	Lgals3(3.969E-05)	Nfkbiz(4.170E-05)	Cd300ld(4.345E-05)	Il1rn(4.457E-05)	Vasp(5.897E-05)	Tnfrsf1b(6.340E-05)	Nfkbid(6.594E-05)	Tlr2(8.843E-05)	Ptpn6(9.096E-05)	Ier5(9.736E-05)
CL:0002028	Lyz2(9.091E-87)	Mrc1(3.938E-83)	Alox5ap(1.522E-70)	Fcer1g(3.983E-70)	Tyrobp(8.730E-69)	Laptm5(3.716E-68)	Csf1r(2.068E-67)	Ccl6(2.278E-64)	Ifitm2(4.254E-64)	Ahnak(9.830E-64)	Arhgdib(4.212E-61)	F13a1(1.531E-59)	Cyba(4.702E-59)	C1qb(5.486E-59)	C1qc(1.934E-58)	Pld4(2.200E-58)	Ctsc(3.307E-57)	Ifitm3(8.179E-57)	Ctss(1.261E-56)	Cd68(1.514E-56)	Cd74(5.828E-56)	C1qa(8.566E-56)	Fcgr2b(4.181E-55)	Pf4(6.841E-55)	Fcgr3(1.001E-54)	Fcgrt(2.583E-54)	Cfp(3.062E-54)	Dab2(4.867E-54)	Ier5(1.809E-53)	Atf3(3.034E-53)	Tagln2(4.973E-53)	Kctd12(1.067E-52)	Ly6e(3.654E-52)	Mafb(3.981E-52)	Clic1(4.440E-52)	Ly86(5.469E-52)	AI607873(3.997E-51)	Ier3(4.610E-51)	Cebpb(2.683E-50)	C5ar1(3.650E-50)	C3ar1(1.392E-48)	Dhrs3(2.096E-46)	H2-Aa(1.772E-45)	Aif1(3.572E-45)	Mgl2(6.483E-45)	H2-Ab1(1.219E-44)	Cd53(1.575E-44)	Tmem176a(8.599E-44)	Ptpn18(9.479E-44)	Ccl9(5.549E-43)	Cd14(5.725E-43)	Cbr2(1.624E-42)	Rgs10(8.813E-42)	Vim(1.326E-41)	H2-T23(8.397E-41)	Tmem176b(1.329E-40)	Folr2(1.759E-40)	Fcrls(1.764E-40)	Pltp(8.006E-40)	Sdc3(1.578E-39)	Emp3(1.687E-39)	Zfp36l1(2.130E-39)	Cd36(2.419E-39)	Clec10a(3.087E-39)	Bst2(3.935E-39)	Lgals1(2.105E-38)	Tnfrsf1a(3.149E-38)	Ctsh(1.887E-37)	Marcks(1.955E-37)	Cd48(2.857E-37)	Nfkbiz(5.104E-37)	Il10rb(1.441E-35)	Sfpi1(1.671E-35)	Maf(2.124E-35)	Blvrb(2.324E-35)	Gm11428(1.331E-34)	Egr1(5.264E-34)	Ptprc(6.936E-34)	Ifi27l2a(4.156E-33)	Klf2(6.979E-33)	Hmox1(1.115E-32)	Coro1a(1.116E-32)	Lcp1(1.375E-32)	Emr1(1.439E-32)	Sema4a(1.607E-32)	Tubb6(1.632E-32)	Cd83(1.799E-32)	Lrrc33(2.254E-32)	Ccl2(2.264E-32)	Lilrb3(3.658E-32)	Klf4(4.397E-32)	H2-Eb1(5.110E-32)	Ier2(5.112E-32)	Srgn(5.724E-32)	Igfbp4(8.336E-32)	H2-DMa(1.108E-31)	Ms4a6c(1.164E-31)	Ms4a7(1.206E-31)	Ucp2(1.621E-31)	Igf1(6.110E-31)
CL:0002029	Lyz2(4.360E-07)	Cd74(9.367E-06)	Fcer1g(1.167E-05)	Il1b(1.967E-05)	Beta-s(2.777E-05)	Sfpi1(3.723E-05)	H2-Aa(4.314E-05)	Coro1a(7.965E-05)	H2-Ab1(1.471E-04)	Ccl6(1.517E-04)	Rac2(1.820E-04)	Hbb-b1(1.860E-04)	Hba-a2(1.889E-04)	Hba-a1(2.010E-04)	Tyrobp(2.014E-04)	Hbb-b2(2.142E-04)	Alox5ap(3.271E-04)	H2-Eb1(3.735E-04)	Ucp2(6.254E-04)	Ctss(6.323E-04)	Cd53(7.462E-04)	Laptm5(7.500E-04)	Cd24a(7.505E-04)	Epb4.1(8.157E-04)	Cd5l(1.083E-03)	Ptprc(1.159E-03)	Alas2(1.166E-03)	Apoa1(1.324E-03)	Ccl9(1.433E-03)	Slc40a1(1.651E-03)	Myo1g(1.723E-03)	Itgb2(1.735E-03)	Gm11428(1.747E-03)	C1qc(1.920E-03)	Mpeg1(1.938E-03)	AF251705(1.958E-03)	Pilra(2.107E-03)	Plbd1(2.648E-03)	Clec4n(2.716E-03)	Cd300ld(2.842E-03)	Samsn1(2.849E-03)	Lcp2(2.861E-03)	Csf3r(3.229E-03)	Nfkbid(3.246E-03)	Slc11a1(3.488E-03)	Cd300a(4.038E-03)	Clec4a1(4.180E-03)	Isg15(4.322E-03)	Fyb(4.356E-03)	Clec4a3(4.436E-03)	C1qb(4.822E-03)	Cybb(4.918E-03)	Aif1(5.082E-03)	Treml4(5.133E-03)	Ptpn6(5.156E-03)	Cd36(5.774E-03)	Acp5(5.957E-03)	Csf2rb(5.959E-03)	Fcgr2b(6.021E-03)	Irf5(6.247E-03)	Ahsg(6.394E-03)	Cytip(6.481E-03)	Clec7a(6.524E-03)	Igsf6(6.599E-03)	Gp49a(6.808E-03)	Slc25a37(7.028E-03)	Serpina3k(7.060E-03)	Arhgap9(7.811E-03)	Alb(7.837E-03)	Clec4e(7.999E-03)	Cd52(8.093E-03)	Pilrb2(8.133E-03)	Itgal(8.174E-03)	Hpx(8.683E-03)	Emr4(8.961E-03)	Lilrb4(1.005E-02)	Gypa(1.031E-02)	Gnmt(1.040E-02)	Tnfaip3(1.068E-02)	C1qa(1.177E-02)	Snx20(1.227E-02)	Fcna(1.234E-02)	Bcl2a1b(1.300E-02)	Lair1(1.324E-02)	Napsa(1.358E-02)	Sfi1(1.361E-02)	Ms4a6b(1.428E-02)	Slfn2(1.429E-02)	Selplg(1.466E-02)	Ncf1(1.583E-02)	Emb(1.586E-02)	Gmfg(1.595E-02)	Ttn(1.608E-02)	Ms4a6c(1.623E-02)	Il2rg(1.669E-02)	Rsad2(1.740E-02)	Ms4a6d(1.744E-02)	Srgn(1.796E-02)	C5ar1(1.829E-02)	Clec12a(1.972E-02)
CL:0002030	Srgn(1.350E-25)	Il1b(1.354E-25)	Ifitm2(4.036E-25)	Tyrobp(2.824E-24)	Cebpb(4.639E-24)	Fxyd5(2.303E-22)	S100a11(4.696E-21)	S100a9(2.481E-20)	Cd52(5.834E-20)	S100a8(1.051E-19)	Csf3r(1.154E-19)	Lyz2(1.204E-19)	Fcer1g(1.356E-18)	Hdc(2.134E-18)	Cxcl2(5.293E-18)	Coro1a(9.255E-18)	Lsp1(2.524E-16)	Ccl6(7.250E-16)	Ptprc(8.012E-16)	Irg1(5.096E-15)	Rac2(7.603E-15)	Alox5ap(8.978E-15)	Klf2(9.012E-15)	Slpi(9.221E-15)	Lilrb4(1.593E-14)	Clec4d(3.011E-14)	Clec4e(4.178E-14)	Slfn2(5.022E-14)	Retnlg(5.748E-14)	Trem1(5.765E-14)	Btg1(7.614E-14)	Sfpi1(7.752E-14)	Ifitm1(1.161E-13)	Cyba(1.335E-13)	G0s2(1.775E-13)	Tnfaip2(1.793E-13)	Niacr1(3.092E-13)	Gp49a(6.592E-13)	Hp(8.560E-13)	Selplg(9.437E-13)	C5ar1(1.636E-12)	Il1r2(1.654E-12)	Ets2(4.016E-12)	Clec7a(4.270E-12)	Plaur(8.420E-12)	Btg2(1.034E-11)	Gmfg(2.013E-11)	Ifitm3(2.251E-11)	Cd97(2.259E-11)	Nfkbiz(2.715E-11)	Cd14(3.585E-11)	Pilra(7.123E-11)	Lgals3(8.322E-11)	Pglyrp1(9.271E-11)	Ucp2(1.099E-10)	Gm11428(1.364E-10)	Ier5(2.322E-10)	Trib1(2.353E-10)	Arhgdib(2.684E-10)	Ncf1(3.337E-10)	Gda(4.138E-10)	Anxa1(5.306E-10)	Cd53(5.428E-10)	Plek(5.934E-10)	Laptm5(6.114E-10)	Mmp9(8.159E-10)	Lcp1(1.323E-09)	Ccrl2(2.293E-09)	Zfp36(2.437E-09)	Cd300ld(3.193E-09)	Cytip(3.996E-09)	Fosl2(4.654E-09)	Nfkbid(4.705E-09)	Entpd1(4.776E-09)	Fgr(6.009E-09)	Lrg1(8.787E-09)	BC013712(9.229E-09)	Anxa2(9.877E-09)	Stk17b(1.019E-08)	Cd44(1.033E-08)	Osm(1.056E-08)	Lilrb3(1.122E-08)	Glipr2(1.152E-08)	Ier2(1.580E-08)	Pim1(1.897E-08)	Cyp4f18(2.226E-08)	Cxcr2(2.242E-08)	Cnn2(3.183E-08)	Lst1(3.443E-08)	Csf2rb(3.516E-08)	Csf2ra(3.829E-08)	Tnfrsf1a(4.401E-08)	Slfn1(5.514E-08)	Atf3(5.744E-08)	Pygl(5.769E-08)	1810033B17Rik(6.400E-08)	Slfn4(7.870E-08)	Samsn1(8.690E-08)	Itgb2(9.785E-08)	Ptpn6(1.021E-07)
CL:0002031	Ttn(4.084E-04)	H2-Ab1(2.447E-03)	Cd74(4.122E-03)	Sfi1(4.231E-03)	Atp10d(4.354E-03)	Alb(5.871E-03)	Nfatc2(6.044E-03)	Serpina3k(6.357E-03)	Ryr2(7.670E-03)	H2-Aa(8.357E-03)	Kalrn(9.801E-03)	Alox5ap(1.035E-02)	Nrxn3(1.061E-02)	Lyz2(1.071E-02)	Cntnap2(1.085E-02)	Notch3(1.125E-02)	Myh7b(1.374E-02)	Hmmr(1.393E-02)	Napsa(1.470E-02)	Pkhd1l1(1.474E-02)	Fabp1(1.517E-02)	Dnahc8(1.554E-02)	H2-Eb1(1.581E-02)	Wnk2(1.663E-02)	Tnfaip3(1.783E-02)	Mrc1(1.809E-02)	Hc(1.812E-02)	Cspg4(1.909E-02)	Plch1(1.915E-02)	Cubn(1.955E-02)	C5ar1(2.009E-02)	Espl1(2.026E-02)	Coro1a(2.085E-02)	Pecam1(2.087E-02)	Dnahc2(2.096E-02)	Rac2(2.116E-02)	Slc26a7(2.126E-02)	Serpina1d(2.167E-02)	Odz3(2.186E-02)	Plbd1(2.212E-02)	Hydin(2.227E-02)	Cacna1d(2.259E-02)	Cd36(2.266E-02)	Capn13(2.272E-02)	Cd24a(2.311E-02)	Dennd3(2.349E-02)	Mctp1(2.394E-02)	Scn9a(2.462E-02)	Il1b(2.482E-02)	Cybb(2.505E-02)	Ccl9(2.585E-02)	Fgg(2.622E-02)	Cytip(2.622E-02)	Muc6(2.630E-02)	Capn8(2.637E-02)	Gmfg(2.710E-02)	Cyp4a14(2.744E-02)	Dnahc5(2.755E-02)	Col25a1(2.830E-02)	Slc38a4(2.869E-02)	Abcb4(2.976E-02)	Col12a1(3.000E-02)	Csmd1(3.072E-02)	Ccdc148(3.163E-02)	Abca16(3.224E-02)	Col23a1(3.225E-02)	Dnahc7a(3.311E-02)	Fam49a(3.359E-02)	Fat2(3.564E-02)	Nfkbid(3.597E-02)	Fcgr2b(3.657E-02)	Heatr7b1(3.664E-02)	Lrg1(3.674E-02)	Nedd9(3.777E-02)	E2f7(3.892E-02)	Smok2a(3.932E-02)	Dnahc1(3.936E-02)	Top2a(3.951E-02)	Pmaip1(4.154E-02)	Hrg(4.164E-02)	Pik3c2g(4.258E-02)	Fam132b(4.264E-02)	Lamc3(4.269E-02)	Myo3b(4.315E-02)	Il22ra1(4.336E-02)	Timd2(4.362E-02)	Skint6(4.372E-02)	Epha7(4.380E-02)	Lrp2(4.412E-02)	Cacna1h(4.418E-02)	Frem1(4.426E-02)	Erc2(4.440E-02)	Mmp20(4.471E-02)	Cntn6(4.491E-02)	Cftr(4.503E-02)	Arap3(4.521E-02)	Gpr114(4.557E-02)	F630111L10Rik(4.574E-02)	Epsti1(4.648E-02)	Wnk4(4.752E-02)
CL:0002032	Lyz2(5.924E-15)	Cd74(2.059E-11)	H2-Aa(2.825E-11)	Fcer1g(1.689E-10)	H2-Ab1(5.367E-10)	Ctss(1.049E-08)	H2-Eb1(1.718E-08)	Coro1a(3.025E-08)	Ccl6(6.488E-08)	Il1b(7.052E-08)	Ucp2(7.119E-08)	Tyrobp(1.451E-07)	Laptm5(1.542E-07)	Lsp1(3.056E-07)	Arhgdib(3.515E-07)	Cebpb(8.097E-07)	Cybb(1.041E-06)	Itgb2(1.467E-06)	Fxyd5(2.273E-06)	Cd52(3.787E-06)	Ccl9(4.634E-06)	Lgals3(7.670E-06)	Rac2(8.412E-06)	Ifitm2(8.552E-06)	Alox5ap(9.900E-06)	Ly6e(1.464E-05)	Ahnak(1.647E-05)	Cd14(1.665E-05)	Sfpi1(2.428E-05)	Srgn(2.652E-05)	Ptprc(2.893E-05)	Cd300a(3.693E-05)	Nfkbid(5.708E-05)	Cyba(6.324E-05)	Psmb8(8.251E-05)	Cd300ld(8.503E-05)	Lilrb4(1.050E-04)	Csf1r(1.233E-04)	Cxcl2(1.262E-04)	Gm11428(1.515E-04)	Fcgr2b(1.687E-04)	Mpeg1(2.150E-04)	Plbd1(2.339E-04)	Tgm2(2.892E-04)	Tagln2(3.108E-04)	Igsf6(3.339E-04)	Cd53(3.778E-04)	Lilrb3(4.908E-04)	Gda(4.919E-04)	Pld4(4.999E-04)	Ear2(5.445E-04)	C1qc(7.165E-04)	Lpl(7.471E-04)	Slfn2(7.515E-04)	Plaur(7.999E-04)	Hp(8.086E-04)	Cd36(8.180E-04)	Gmfg(8.323E-04)	Myo1g(8.684E-04)	C1qb(9.189E-04)	Dock2(1.043E-03)	Fosl2(1.059E-03)	Cytip(1.064E-03)	Cnn2(1.104E-03)	Fcgr4(1.243E-03)	Bcl2a1b(1.253E-03)	Il10ra(1.262E-03)	Pilra(1.417E-03)	Itgam(1.440E-03)	Clec4a1(1.450E-03)	Capg(1.674E-03)	Cd68(1.790E-03)	Rgs10(1.814E-03)	Emb(1.866E-03)	Vim(1.899E-03)	Il6ra(1.941E-03)	Ms4a6c(2.062E-03)	Anxa1(2.128E-03)	Fgr(2.186E-03)	Syk(2.315E-03)	Ccl2(2.361E-03)	Itga4(2.655E-03)	Lst1(2.674E-03)	Klf2(2.810E-03)	Ifitm3(2.834E-03)	Ttn(2.900E-03)	Ccr2(3.019E-03)	Cd83(3.072E-03)	Cfp(3.162E-03)	Cd97(3.199E-03)	Arl4c(3.255E-03)	Cyth4(3.352E-03)	Fam49a(3.361E-03)	Rab32(3.457E-03)	Csf2ra(3.474E-03)	Mrc1(3.527E-03)	Csf2rb(3.545E-03)	Retnla(3.619E-03)	Fes(3.734E-03)	Gngt2(3.837E-03)
CL:0002033	Dnase1l3(1.942E-07)	Apoa1(8.197E-07)	Mup3(1.753E-06)	Ifitm2(1.870E-06)	Alb(2.491E-06)	Clec4g(3.058E-06)	Nrp1(4.425E-06)	Mup20(8.339E-06)	Gpr116(1.361E-05)	Ptprb(1.388E-05)	Stab1(1.406E-05)	Igfbp4(1.746E-05)	Mrc1(2.787E-05)	Gpr182(3.269E-05)	Fcgr2b(3.299E-05)	Igfbp7(3.592E-05)	Flt4(3.843E-05)	Lyz2(4.294E-05)	Stab2(4.962E-05)	Serpina1c(5.423E-05)	Serpina3k(6.988E-05)	Ifitm3(9.865E-05)	Aqp1(1.167E-04)	Cd74(1.684E-04)	Nr2f2(1.817E-04)	Fabp1(1.899E-04)	Fgb(1.905E-04)	Gm2083(2.373E-04)	Apoa2(2.600E-04)	Ets1(2.702E-04)	Myo10(3.335E-04)	Serpina1b(3.459E-04)	Pecam1(3.499E-04)	Clec4f(3.973E-04)	Gpihbp1(4.075E-04)	Cyp4b1(4.116E-04)	Cd5l(4.245E-04)	Hpx(4.377E-04)	Eng(4.463E-04)	Maf(4.914E-04)	Tgm2(5.061E-04)	Hbb-b2(5.158E-04)	Epb4.1(5.316E-04)	Hp(6.337E-04)	Clec14a(6.451E-04)	Mgst1(6.650E-04)	Ahsg(6.655E-04)	Hpgd(6.828E-04)	Beta-s(7.147E-04)	Rsad2(7.478E-04)	Fcna(7.487E-04)	Pitpnc1(7.531E-04)	Serpina1d(8.130E-04)	Pzp(8.225E-04)	Msr1(8.674E-04)	Apoc1(8.797E-04)	Hba-a1(8.840E-04)	Eltd1(9.218E-04)	Fga(9.783E-04)	Hbb-b1(9.846E-04)	Hba-a2(1.043E-03)	Cdh5(1.088E-03)	Fam167b(1.091E-03)	Cyp26b1(1.245E-03)	Clec1b(1.270E-03)	Srgn(1.297E-03)	Apob(1.318E-03)	Dpp4(1.368E-03)	Bst2(1.393E-03)	Blvrb(1.404E-03)	Gda(1.412E-03)	AW112010(1.421E-03)	Cd38(1.486E-03)	Plxnc1(1.498E-03)	Dab2(1.569E-03)	C3(1.646E-03)	Gm11428(1.764E-03)	Slc40a1(1.793E-03)	Calcrl(1.798E-03)	Cd55(1.867E-03)	Gngt2(1.950E-03)	Egfl7(1.956E-03)	Gimap4(2.028E-03)	H2-Aa(2.098E-03)	Cd36(2.103E-03)	Gimap6(2.166E-03)	Oit3(2.327E-03)	Rasgrp2(2.336E-03)	Ccnd2(2.442E-03)	Fam46c(2.573E-03)	Cfp(2.773E-03)	Tmem2(2.861E-03)	Sfi1(2.943E-03)	Ly6e(2.984E-03)	Cyp2e1(2.997E-03)	Dlc1(3.026E-03)	Ucp2(3.178E-03)	Col4a1(3.298E-03)	Alas2(3.487E-03)	Vsig4(3.611E-03)
CL:0002034	Dnase1l3(1.942E-07)	Apoa1(8.197E-07)	Mup3(1.753E-06)	Ifitm2(1.870E-06)	Alb(2.491E-06)	Clec4g(3.058E-06)	Nrp1(4.425E-06)	Mup20(8.339E-06)	Gpr116(1.361E-05)	Ptprb(1.388E-05)	Stab1(1.406E-05)	Igfbp4(1.746E-05)	Mrc1(2.787E-05)	Gpr182(3.269E-05)	Fcgr2b(3.299E-05)	Igfbp7(3.592E-05)	Flt4(3.843E-05)	Lyz2(4.294E-05)	Stab2(4.962E-05)	Serpina1c(5.423E-05)	Serpina3k(6.988E-05)	Ifitm3(9.865E-05)	Aqp1(1.167E-04)	Cd74(1.684E-04)	Nr2f2(1.817E-04)	Fabp1(1.899E-04)	Fgb(1.905E-04)	Gm2083(2.373E-04)	Apoa2(2.600E-04)	Ets1(2.702E-04)	Myo10(3.335E-04)	Serpina1b(3.459E-04)	Pecam1(3.499E-04)	Clec4f(3.973E-04)	Gpihbp1(4.075E-04)	Cyp4b1(4.116E-04)	Cd5l(4.245E-04)	Hpx(4.377E-04)	Eng(4.463E-04)	Maf(4.914E-04)	Tgm2(5.061E-04)	Hbb-b2(5.158E-04)	Epb4.1(5.316E-04)	Hp(6.337E-04)	Clec14a(6.451E-04)	Mgst1(6.650E-04)	Ahsg(6.655E-04)	Hpgd(6.828E-04)	Beta-s(7.147E-04)	Rsad2(7.478E-04)	Fcna(7.487E-04)	Pitpnc1(7.531E-04)	Serpina1d(8.130E-04)	Pzp(8.225E-04)	Msr1(8.674E-04)	Apoc1(8.797E-04)	Hba-a1(8.840E-04)	Eltd1(9.218E-04)	Fga(9.783E-04)	Hbb-b1(9.846E-04)	Hba-a2(1.043E-03)	Cdh5(1.088E-03)	Fam167b(1.091E-03)	Cyp26b1(1.245E-03)	Clec1b(1.270E-03)	Srgn(1.297E-03)	Apob(1.318E-03)	Dpp4(1.368E-03)	Bst2(1.393E-03)	Blvrb(1.404E-03)	Gda(1.412E-03)	AW112010(1.421E-03)	Cd38(1.486E-03)	Plxnc1(1.498E-03)	Dab2(1.569E-03)	C3(1.646E-03)	Gm11428(1.764E-03)	Slc40a1(1.793E-03)	Calcrl(1.798E-03)	Cd55(1.867E-03)	Gngt2(1.950E-03)	Egfl7(1.956E-03)	Gimap4(2.028E-03)	H2-Aa(2.098E-03)	Cd36(2.103E-03)	Gimap6(2.166E-03)	Oit3(2.327E-03)	Rasgrp2(2.336E-03)	Ccnd2(2.442E-03)	Fam46c(2.573E-03)	Cfp(2.773E-03)	Tmem2(2.861E-03)	Sfi1(2.943E-03)	Ly6e(2.984E-03)	Cyp2e1(2.997E-03)	Dlc1(3.026E-03)	Ucp2(3.178E-03)	Col4a1(3.298E-03)	Alas2(3.487E-03)	Vsig4(3.611E-03)
CL:0002035	Ttn(6.654E-04)	Beta-s(2.997E-03)	Dnahc8(3.016E-03)	Alb(4.054E-03)	Hba-a2(5.208E-03)	Apoa1(5.233E-03)	Sfi1(5.380E-03)	Epb4.1(6.005E-03)	Lyz2(6.302E-03)	Hba-a1(6.783E-03)	Pecam1(9.407E-03)	Hbb-b2(9.733E-03)	Kalrn(9.801E-03)	Ambp(1.007E-02)	Ush2a(1.058E-02)	Hbb-b1(1.103E-02)	Nfatc2(1.178E-02)	Pkhd1l1(1.244E-02)	Cdo1(1.247E-02)	Hydin(1.282E-02)	Mup3(1.289E-02)	Skint6(1.305E-02)	Scn9a(1.366E-02)	Hrg(1.384E-02)	Ryr2(1.411E-02)	Serpina3k(1.417E-02)	Upb1(1.434E-02)	Abcc2(1.434E-02)	Cth(1.447E-02)	Cd24a(1.462E-02)	Hpd(1.536E-02)	Fabp1(1.544E-02)	Serpina1b(1.546E-02)	Clec1a(1.592E-02)	Nrxn3(1.608E-02)	Heatr7b1(1.647E-02)	Aldob(1.677E-02)	Abcb11(1.729E-02)	Col12a1(1.729E-02)	Mctp1(1.885E-02)	Ahsg(1.929E-02)	Cubn(1.944E-02)	Gnmt(2.012E-02)	Cyp4a14(2.048E-02)	Slc38a4(2.055E-02)	Wnk2(2.061E-02)	Serpina1c(2.072E-02)	Notch3(2.081E-02)	Apob(2.087E-02)	Cntnap2(2.098E-02)	Hmmr(2.108E-02)	Hpx(2.122E-02)	Fbp1(2.173E-02)	Itpr3(2.174E-02)	Odz3(2.186E-02)	Cd36(2.208E-02)	Cd74(2.304E-02)	C5ar1(2.325E-02)	Dennd3(2.349E-02)	Tmem2(2.378E-02)	Frem1(2.477E-02)	Cspg4(2.506E-02)	Stab1(2.574E-02)	Myh7b(2.601E-02)	Atp10d(2.619E-02)	Hc(2.650E-02)	Tnfaip3(2.741E-02)	Fga(2.788E-02)	Tmem37(2.796E-02)	Astn2(2.831E-02)	Epb4.1l5(2.881E-02)	Timd2(2.892E-02)	Kng1(2.939E-02)	C8g(2.975E-02)	Plch1(2.980E-02)	Serpina1a(3.035E-02)	Trp63(3.085E-02)	Dnahc1(3.089E-02)	Dnahc7a(3.148E-02)	Obscn(3.161E-02)	Ccdc148(3.163E-02)	Wnk4(3.167E-02)	Abca16(3.224E-02)	Cybb(3.231E-02)	Fgl1(3.276E-02)	Ces3a(3.290E-02)	Reln(3.296E-02)	Pzp(3.313E-02)	Gpr116(3.317E-02)	Espl1(3.327E-02)	Ttc36(3.365E-02)	Rdh7(3.389E-02)	Arhgef15(3.395E-02)	Ccl9(3.439E-02)	Fcgr2b(3.545E-02)	Serpina1d(3.558E-02)	Fat2(3.564E-02)	Cd5l(3.613E-02)	Acvr1c(3.621E-02)	Mup7(3.636E-02)
CL:0002036	Ttn(6.654E-04)	Beta-s(2.997E-03)	Dnahc8(3.016E-03)	Alb(4.054E-03)	Hba-a2(5.208E-03)	Apoa1(5.233E-03)	Sfi1(5.380E-03)	Epb4.1(6.005E-03)	Lyz2(6.302E-03)	Hba-a1(6.783E-03)	Pecam1(9.407E-03)	Hbb-b2(9.733E-03)	Kalrn(9.801E-03)	Ambp(1.007E-02)	Ush2a(1.058E-02)	Hbb-b1(1.103E-02)	Nfatc2(1.178E-02)	Pkhd1l1(1.244E-02)	Cdo1(1.247E-02)	Hydin(1.282E-02)	Mup3(1.289E-02)	Skint6(1.305E-02)	Scn9a(1.366E-02)	Hrg(1.384E-02)	Ryr2(1.411E-02)	Serpina3k(1.417E-02)	Upb1(1.434E-02)	Abcc2(1.434E-02)	Cth(1.447E-02)	Cd24a(1.462E-02)	Hpd(1.536E-02)	Fabp1(1.544E-02)	Serpina1b(1.546E-02)	Clec1a(1.592E-02)	Nrxn3(1.608E-02)	Heatr7b1(1.647E-02)	Aldob(1.677E-02)	Abcb11(1.729E-02)	Col12a1(1.729E-02)	Mctp1(1.885E-02)	Ahsg(1.929E-02)	Cubn(1.944E-02)	Gnmt(2.012E-02)	Cyp4a14(2.048E-02)	Slc38a4(2.055E-02)	Wnk2(2.061E-02)	Serpina1c(2.072E-02)	Notch3(2.081E-02)	Apob(2.087E-02)	Cntnap2(2.098E-02)	Hmmr(2.108E-02)	Hpx(2.122E-02)	Fbp1(2.173E-02)	Itpr3(2.174E-02)	Odz3(2.186E-02)	Cd36(2.208E-02)	Cd74(2.304E-02)	C5ar1(2.325E-02)	Dennd3(2.349E-02)	Tmem2(2.378E-02)	Frem1(2.477E-02)	Cspg4(2.506E-02)	Stab1(2.574E-02)	Myh7b(2.601E-02)	Atp10d(2.619E-02)	Hc(2.650E-02)	Tnfaip3(2.741E-02)	Fga(2.788E-02)	Tmem37(2.796E-02)	Astn2(2.831E-02)	Epb4.1l5(2.881E-02)	Timd2(2.892E-02)	Kng1(2.939E-02)	C8g(2.975E-02)	Plch1(2.980E-02)	Serpina1a(3.035E-02)	Trp63(3.085E-02)	Dnahc1(3.089E-02)	Dnahc7a(3.148E-02)	Obscn(3.161E-02)	Ccdc148(3.163E-02)	Wnk4(3.167E-02)	Abca16(3.224E-02)	Cybb(3.231E-02)	Fgl1(3.276E-02)	Ces3a(3.290E-02)	Reln(3.296E-02)	Pzp(3.313E-02)	Gpr116(3.317E-02)	Espl1(3.327E-02)	Ttc36(3.365E-02)	Rdh7(3.389E-02)	Arhgef15(3.395E-02)	Ccl9(3.439E-02)	Fcgr2b(3.545E-02)	Serpina1d(3.558E-02)	Fat2(3.564E-02)	Cd5l(3.613E-02)	Acvr1c(3.621E-02)	Mup7(3.636E-02)
CL:0002037	Ifitm2(2.963E-07)	Ifitm3(7.239E-07)	Epb4.1(7.326E-07)	Hbb-b2(4.127E-06)	Hbb-b1(7.370E-06)	Igfbp7(7.742E-06)	Beta-s(9.380E-06)	Ptp4a3(1.057E-05)	Hba-a1(1.729E-05)	Hba-a2(2.725E-05)	Alas2(3.027E-05)	Myl9(4.162E-05)	Acta2(5.902E-05)	Nrp1(5.946E-05)	Slc25a37(9.975E-05)	Ube2l6(1.013E-04)	Hes1(1.174E-04)	Mylk(1.735E-04)	Myh11(1.900E-04)	Isg20(2.050E-04)	Mustn1(2.261E-04)	Tagln(2.419E-04)	Fam46c(2.783E-04)	Rasgrp2(2.846E-04)	S100a11(2.878E-04)	Tpm2(2.988E-04)	4930523C07Rik(4.485E-04)	Emp3(4.491E-04)	Sncg(5.025E-04)	Mgp(5.750E-04)	Crip1(7.261E-04)	Gpr116(8.176E-04)	Igfbp4(8.803E-04)	Ucp2(8.998E-04)	Lgals1(1.214E-03)	Tgfb1i1(1.277E-03)	Pln(1.344E-03)	Ahnak(1.566E-03)	Sorbs2(1.584E-03)	Crispld2(1.620E-03)	Tgm2(1.672E-03)	Ttn(1.729E-03)	Ptrf(1.881E-03)	Bcam(1.896E-03)	Cd36(1.948E-03)	Vim(1.994E-03)	Pecam1(2.115E-03)	Cd24a(2.324E-03)	Tie1(2.565E-03)	Pitpnc1(2.809E-03)	B230120H23Rik(2.937E-03)	Palld(3.052E-03)	Klf2(3.070E-03)	Eltd1(3.159E-03)	Ly6a(3.255E-03)	Dnahc8(3.511E-03)	Ccnd2(3.524E-03)	Fbxl22(3.878E-03)	Calcrl(3.914E-03)	Rarres2(3.965E-03)	Marveld1(3.999E-03)	Utrn(4.014E-03)	Dlc1(4.158E-03)	Nr2f2(4.428E-03)	Icam2(4.515E-03)	Pcp4l1(4.530E-03)	Rsad2(4.629E-03)	Nexn(4.996E-03)	Gda(5.016E-03)	Lamb2(5.042E-03)	Col4a2(5.077E-03)	Sfi1(5.100E-03)	Hspb1(5.156E-03)	Apold1(5.193E-03)	Cdkn1a(5.337E-03)	Tmem2(5.532E-03)	Fam176b(5.868E-03)	Id3(5.884E-03)	Des(6.042E-03)	Dpysl3(6.132E-03)	Fxyd5(6.378E-03)	Atp2b4(6.386E-03)	Blvrb(6.494E-03)	Cnn2(6.735E-03)	Cebpb(6.767E-03)	Esam(7.090E-03)	Cldn5(7.091E-03)	Tinagl1(7.408E-03)	Cdh5(7.465E-03)	Bst2(7.615E-03)	Prss23(7.639E-03)	Hpgd(7.851E-03)	Bgn(8.098E-03)	Trio(8.159E-03)	Ptprb(8.210E-03)	Gja4(8.222E-03)	Ctla2a(8.244E-03)	Hspg2(8.295E-03)	Col4a1(8.312E-03)	Akap12(8.335E-03)
CL:0002038	Hbb-b1(6.114E-09)	Beta-s(6.411E-09)	Epb4.1(7.138E-09)	Hbb-b2(8.886E-09)	Hba-a1(1.496E-08)	Alas2(3.370E-08)	Hba-a2(8.806E-08)	Ube2l6(2.494E-06)	Fam46c(3.010E-06)	Isg20(2.145E-05)	Slc25a37(2.178E-05)	Ttn(1.821E-04)	Ptp4a3(1.882E-04)	Ucp2(2.713E-04)	Myl9(3.722E-04)	Sfi1(4.134E-04)	Acta2(4.230E-04)	Cd24a(8.869E-04)	Tagln(1.245E-03)	Mustn1(1.342E-03)	Gda(1.488E-03)	Sncg(1.794E-03)	Mylk(1.917E-03)	Myh11(1.919E-03)	Ifitm2(2.014E-03)	Pln(2.056E-03)	Ifitm3(2.167E-03)	Rsad2(2.276E-03)	Tpm2(2.632E-03)	Hes1(2.664E-03)	4930523C07Rik(3.509E-03)	Dnahc8(3.769E-03)	Mgp(4.446E-03)	Rasgrp2(4.582E-03)	Blvrb(4.665E-03)	S100a11(5.222E-03)	Cspg4(5.708E-03)	Crip1(6.435E-03)	Nrp1(6.698E-03)	Nexn(8.854E-03)	Prss23(9.690E-03)	Fras1(1.050E-02)	Palld(1.104E-02)	Hbq1a(1.184E-02)	Aoc3(1.202E-02)	Cebpb(1.218E-02)	Slc4a1(1.274E-02)	Emp3(1.306E-02)	Crispld2(1.318E-02)	Ahnak(1.343E-02)	Trio(1.380E-02)	B230120H23Rik(1.384E-02)	Slc43a3(1.513E-02)	Scn2a1(1.690E-02)	Ryr2(1.735E-02)	Scn9a(1.737E-02)	Tgm2(1.743E-02)	Astn2(1.791E-02)	Sorbs2(1.801E-02)	Gcg(1.828E-02)	Fbxl22(1.851E-02)	Bcam(1.877E-02)	Fat3(1.890E-02)	Apold1(1.893E-02)	Dpysl3(1.951E-02)	Obscn(1.957E-02)	Lpp(1.992E-02)	Reln(2.030E-02)	Kalrn(2.056E-02)	Adamts12(2.116E-02)	Eltd1(2.121E-02)	Ptprb(2.121E-02)	Scube1(2.124E-02)	Cox4i2(2.262E-02)	Heatr7b1(2.319E-02)	Nr2f2(2.340E-02)	Rarres2(2.426E-02)	Hbq1b(2.473E-02)	Ush2a(2.504E-02)	Fhod3(2.588E-02)	Plec(2.629E-02)	Fam176b(2.640E-02)	Nrxn3(2.644E-02)	Kcnk3(2.692E-02)	Magi3(2.710E-02)	Lgals1(2.762E-02)	Cd36(2.790E-02)	Pcp4l1(2.872E-02)	Apoa1(2.904E-02)	2410076I21Rik(2.939E-02)	Abcc12(2.974E-02)	Gm973(3.037E-02)	S1pr3(3.153E-02)	Abca13(3.264E-02)	Pitpnc1(3.322E-02)	Des(3.332E-02)	Ptrf(3.412E-02)	C1s(3.440E-02)	Col23a1(3.468E-02)	A430107O13Rik(3.509E-02)
CL:0002039	Coro1a(2.731E-23)	Rac2(2.965E-22)	Cd52(4.924E-22)	Cd3d(2.289E-20)	Arhgdib(6.780E-20)	Lck(9.042E-17)	Ptprcap(1.556E-16)	Cd3g(3.122E-16)	Limd2(1.075E-15)	Cd2(1.955E-15)	Ltb(1.852E-14)	Ms4a4b(3.057E-14)	Ptpn18(7.474E-14)	Il2rg(1.420E-12)	Laptm5(2.793E-12)	Ms4a6b(3.712E-12)	Skap1(7.962E-12)	Ptprc(2.301E-11)	Gimap6(3.058E-11)	Gimap3(5.151E-11)	Gimap4(3.511E-10)	Lat(3.574E-10)	Slfn2(4.891E-10)	Ucp2(6.921E-10)	Cd247(9.492E-10)	Tcf7(1.162E-09)	Tbc1d10c(1.867E-09)	Nkg7(3.543E-09)	Fxyd5(4.740E-09)	Gmfg(5.113E-09)	Cd53(6.873E-09)	AW112010(7.171E-09)	Fyb(1.114E-08)	Cd27(1.147E-08)	Cd3e(2.445E-08)	Gimap1(2.748E-08)	Hmha1(2.795E-08)	Cd8b1(3.356E-08)	Ets1(4.992E-08)	Psmb8(6.647E-08)	Srgn(7.733E-08)	B4galnt1(7.733E-08)	Ctsw(1.255E-07)	Hcst(1.623E-07)	Sh2d1a(2.310E-07)	Cnn2(2.404E-07)	Psmb9(2.411E-07)	Selplg(2.559E-07)	2010016I18Rik(2.758E-07)	Il7r(4.612E-07)	Sp110(4.949E-07)	Lsp1(4.958E-07)	Gimap7(5.764E-07)	Kcnn4(6.533E-07)	Pstpip1(9.287E-07)	Itgb7(1.553E-06)	Tnfrsf18(1.857E-06)	Ptpn6(2.660E-06)	Zap70(4.596E-06)	Lcp2(4.743E-06)	S1pr4(5.593E-06)	Cxcr3(6.326E-06)	Epsti1(6.379E-06)	Sept1(8.885E-06)	Cd37(1.302E-05)	Sh2d2a(1.482E-05)	Klk8(1.643E-05)	Mir142(1.847E-05)	Slfn1(1.925E-05)	Ccl5(2.259E-05)	Tspan32(2.304E-05)	Cd8a(2.939E-05)	Bcl2a1b(3.035E-05)	Rinl(3.332E-05)	Il16(3.896E-05)	Arl4c(4.008E-05)	Cd48(4.259E-05)	Itgb2(4.975E-05)	Itgal(5.022E-05)	Cst7(5.564E-05)	Hcls1(5.667E-05)	Acp5(5.874E-05)	Emb(7.481E-05)	Ifi47(8.716E-05)	Slamf6(9.412E-05)	Shisa5(9.852E-05)	Ccr7(1.015E-04)	Gimap5(1.053E-04)	Sell(1.078E-04)	Spn(1.092E-04)	Il21r(1.191E-04)	Snx20(1.211E-04)	Tgtp2(1.229E-04)	Cytip(1.284E-04)	Arhgap9(1.326E-04)	Ikzf3(1.359E-04)	Icam2(1.393E-04)	Txk(1.516E-04)	Dusp2(1.772E-04)	Evl(1.919E-04)
CL:0002040	Coro1a(2.731E-23)	Rac2(2.965E-22)	Cd52(4.924E-22)	Cd3d(2.289E-20)	Arhgdib(6.780E-20)	Lck(9.042E-17)	Ptprcap(1.556E-16)	Cd3g(3.122E-16)	Limd2(1.075E-15)	Cd2(1.955E-15)	Ltb(1.852E-14)	Ms4a4b(3.057E-14)	Ptpn18(7.474E-14)	Il2rg(1.420E-12)	Laptm5(2.793E-12)	Ms4a6b(3.712E-12)	Skap1(7.962E-12)	Ptprc(2.301E-11)	Gimap6(3.058E-11)	Gimap3(5.151E-11)	Gimap4(3.511E-10)	Lat(3.574E-10)	Slfn2(4.891E-10)	Ucp2(6.921E-10)	Cd247(9.492E-10)	Tcf7(1.162E-09)	Tbc1d10c(1.867E-09)	Nkg7(3.543E-09)	Fxyd5(4.740E-09)	Gmfg(5.113E-09)	Cd53(6.873E-09)	AW112010(7.171E-09)	Fyb(1.114E-08)	Cd27(1.147E-08)	Cd3e(2.445E-08)	Gimap1(2.748E-08)	Hmha1(2.795E-08)	Cd8b1(3.356E-08)	Ets1(4.992E-08)	Psmb8(6.647E-08)	Srgn(7.733E-08)	B4galnt1(7.733E-08)	Ctsw(1.255E-07)	Hcst(1.623E-07)	Sh2d1a(2.310E-07)	Cnn2(2.404E-07)	Psmb9(2.411E-07)	Selplg(2.559E-07)	2010016I18Rik(2.758E-07)	Il7r(4.612E-07)	Sp110(4.949E-07)	Lsp1(4.958E-07)	Gimap7(5.764E-07)	Kcnn4(6.533E-07)	Pstpip1(9.287E-07)	Itgb7(1.553E-06)	Tnfrsf18(1.857E-06)	Ptpn6(2.660E-06)	Zap70(4.596E-06)	Lcp2(4.743E-06)	S1pr4(5.593E-06)	Cxcr3(6.326E-06)	Epsti1(6.379E-06)	Sept1(8.885E-06)	Cd37(1.302E-05)	Sh2d2a(1.482E-05)	Klk8(1.643E-05)	Mir142(1.847E-05)	Slfn1(1.925E-05)	Ccl5(2.259E-05)	Tspan32(2.304E-05)	Cd8a(2.939E-05)	Bcl2a1b(3.035E-05)	Rinl(3.332E-05)	Il16(3.896E-05)	Arl4c(4.008E-05)	Cd48(4.259E-05)	Itgb2(4.975E-05)	Itgal(5.022E-05)	Cst7(5.564E-05)	Hcls1(5.667E-05)	Acp5(5.874E-05)	Emb(7.481E-05)	Ifi47(8.716E-05)	Slamf6(9.412E-05)	Shisa5(9.852E-05)	Ccr7(1.015E-04)	Gimap5(1.053E-04)	Sell(1.078E-04)	Spn(1.092E-04)	Il21r(1.191E-04)	Snx20(1.211E-04)	Tgtp2(1.229E-04)	Cytip(1.284E-04)	Arhgap9(1.326E-04)	Ikzf3(1.359E-04)	Icam2(1.393E-04)	Txk(1.516E-04)	Dusp2(1.772E-04)	Evl(1.919E-04)
CL:0002041	Coro1a(2.731E-23)	Rac2(2.965E-22)	Cd52(4.924E-22)	Cd3d(2.289E-20)	Arhgdib(6.780E-20)	Lck(9.042E-17)	Ptprcap(1.556E-16)	Cd3g(3.122E-16)	Limd2(1.075E-15)	Cd2(1.955E-15)	Ltb(1.852E-14)	Ms4a4b(3.057E-14)	Ptpn18(7.474E-14)	Il2rg(1.420E-12)	Laptm5(2.793E-12)	Ms4a6b(3.712E-12)	Skap1(7.962E-12)	Ptprc(2.301E-11)	Gimap6(3.058E-11)	Gimap3(5.151E-11)	Gimap4(3.511E-10)	Lat(3.574E-10)	Slfn2(4.891E-10)	Ucp2(6.921E-10)	Cd247(9.492E-10)	Tcf7(1.162E-09)	Tbc1d10c(1.867E-09)	Nkg7(3.543E-09)	Fxyd5(4.740E-09)	Gmfg(5.113E-09)	Cd53(6.873E-09)	AW112010(7.171E-09)	Fyb(1.114E-08)	Cd27(1.147E-08)	Cd3e(2.445E-08)	Gimap1(2.748E-08)	Hmha1(2.795E-08)	Cd8b1(3.356E-08)	Ets1(4.992E-08)	Psmb8(6.647E-08)	Srgn(7.733E-08)	B4galnt1(7.733E-08)	Ctsw(1.255E-07)	Hcst(1.623E-07)	Sh2d1a(2.310E-07)	Cnn2(2.404E-07)	Psmb9(2.411E-07)	Selplg(2.559E-07)	2010016I18Rik(2.758E-07)	Il7r(4.612E-07)	Sp110(4.949E-07)	Lsp1(4.958E-07)	Gimap7(5.764E-07)	Kcnn4(6.533E-07)	Pstpip1(9.287E-07)	Itgb7(1.553E-06)	Tnfrsf18(1.857E-06)	Ptpn6(2.660E-06)	Zap70(4.596E-06)	Lcp2(4.743E-06)	S1pr4(5.593E-06)	Cxcr3(6.326E-06)	Epsti1(6.379E-06)	Sept1(8.885E-06)	Cd37(1.302E-05)	Sh2d2a(1.482E-05)	Klk8(1.643E-05)	Mir142(1.847E-05)	Slfn1(1.925E-05)	Ccl5(2.259E-05)	Tspan32(2.304E-05)	Cd8a(2.939E-05)	Bcl2a1b(3.035E-05)	Rinl(3.332E-05)	Il16(3.896E-05)	Arl4c(4.008E-05)	Cd48(4.259E-05)	Itgb2(4.975E-05)	Itgal(5.022E-05)	Cst7(5.564E-05)	Hcls1(5.667E-05)	Acp5(5.874E-05)	Emb(7.481E-05)	Ifi47(8.716E-05)	Slamf6(9.412E-05)	Shisa5(9.852E-05)	Ccr7(1.015E-04)	Gimap5(1.053E-04)	Sell(1.078E-04)	Spn(1.092E-04)	Il21r(1.191E-04)	Snx20(1.211E-04)	Tgtp2(1.229E-04)	Cytip(1.284E-04)	Arhgap9(1.326E-04)	Ikzf3(1.359E-04)	Icam2(1.393E-04)	Txk(1.516E-04)	Dusp2(1.772E-04)	Evl(1.919E-04)
CL:0002042	Coro1a(2.731E-23)	Rac2(2.965E-22)	Cd52(4.924E-22)	Cd3d(2.289E-20)	Arhgdib(6.780E-20)	Lck(9.042E-17)	Ptprcap(1.556E-16)	Cd3g(3.122E-16)	Limd2(1.075E-15)	Cd2(1.955E-15)	Ltb(1.852E-14)	Ms4a4b(3.057E-14)	Ptpn18(7.474E-14)	Il2rg(1.420E-12)	Laptm5(2.793E-12)	Ms4a6b(3.712E-12)	Skap1(7.962E-12)	Ptprc(2.301E-11)	Gimap6(3.058E-11)	Gimap3(5.151E-11)	Gimap4(3.511E-10)	Lat(3.574E-10)	Slfn2(4.891E-10)	Ucp2(6.921E-10)	Cd247(9.492E-10)	Tcf7(1.162E-09)	Tbc1d10c(1.867E-09)	Nkg7(3.543E-09)	Fxyd5(4.740E-09)	Gmfg(5.113E-09)	Cd53(6.873E-09)	AW112010(7.171E-09)	Fyb(1.114E-08)	Cd27(1.147E-08)	Cd3e(2.445E-08)	Gimap1(2.748E-08)	Hmha1(2.795E-08)	Cd8b1(3.356E-08)	Ets1(4.992E-08)	Psmb8(6.647E-08)	Srgn(7.733E-08)	B4galnt1(7.733E-08)	Ctsw(1.255E-07)	Hcst(1.623E-07)	Sh2d1a(2.310E-07)	Cnn2(2.404E-07)	Psmb9(2.411E-07)	Selplg(2.559E-07)	2010016I18Rik(2.758E-07)	Il7r(4.612E-07)	Sp110(4.949E-07)	Lsp1(4.958E-07)	Gimap7(5.764E-07)	Kcnn4(6.533E-07)	Pstpip1(9.287E-07)	Itgb7(1.553E-06)	Tnfrsf18(1.857E-06)	Ptpn6(2.660E-06)	Zap70(4.596E-06)	Lcp2(4.743E-06)	S1pr4(5.593E-06)	Cxcr3(6.326E-06)	Epsti1(6.379E-06)	Sept1(8.885E-06)	Cd37(1.302E-05)	Sh2d2a(1.482E-05)	Klk8(1.643E-05)	Mir142(1.847E-05)	Slfn1(1.925E-05)	Ccl5(2.259E-05)	Tspan32(2.304E-05)	Cd8a(2.939E-05)	Bcl2a1b(3.035E-05)	Rinl(3.332E-05)	Il16(3.896E-05)	Arl4c(4.008E-05)	Cd48(4.259E-05)	Itgb2(4.975E-05)	Itgal(5.022E-05)	Cst7(5.564E-05)	Hcls1(5.667E-05)	Acp5(5.874E-05)	Emb(7.481E-05)	Ifi47(8.716E-05)	Slamf6(9.412E-05)	Shisa5(9.852E-05)	Ccr7(1.015E-04)	Gimap5(1.053E-04)	Sell(1.078E-04)	Spn(1.092E-04)	Il21r(1.191E-04)	Snx20(1.211E-04)	Tgtp2(1.229E-04)	Cytip(1.284E-04)	Arhgap9(1.326E-04)	Ikzf3(1.359E-04)	Icam2(1.393E-04)	Txk(1.516E-04)	Dusp2(1.772E-04)	Evl(1.919E-04)
CL:0002043	Ttn(6.654E-04)	Beta-s(2.997E-03)	Dnahc8(3.016E-03)	Alb(4.054E-03)	Hba-a2(5.208E-03)	Apoa1(5.233E-03)	Sfi1(5.380E-03)	Epb4.1(6.005E-03)	Lyz2(6.302E-03)	Hba-a1(6.783E-03)	Pecam1(9.407E-03)	Hbb-b2(9.733E-03)	Kalrn(9.801E-03)	Ambp(1.007E-02)	Ush2a(1.058E-02)	Hbb-b1(1.103E-02)	Nfatc2(1.178E-02)	Pkhd1l1(1.244E-02)	Cdo1(1.247E-02)	Hydin(1.282E-02)	Mup3(1.289E-02)	Skint6(1.305E-02)	Scn9a(1.366E-02)	Hrg(1.384E-02)	Ryr2(1.411E-02)	Serpina3k(1.417E-02)	Upb1(1.434E-02)	Abcc2(1.434E-02)	Cth(1.447E-02)	Cd24a(1.462E-02)	Hpd(1.536E-02)	Fabp1(1.544E-02)	Serpina1b(1.546E-02)	Clec1a(1.592E-02)	Nrxn3(1.608E-02)	Heatr7b1(1.647E-02)	Aldob(1.677E-02)	Abcb11(1.729E-02)	Col12a1(1.729E-02)	Mctp1(1.885E-02)	Ahsg(1.929E-02)	Cubn(1.944E-02)	Gnmt(2.012E-02)	Cyp4a14(2.048E-02)	Slc38a4(2.055E-02)	Wnk2(2.061E-02)	Serpina1c(2.072E-02)	Notch3(2.081E-02)	Apob(2.087E-02)	Cntnap2(2.098E-02)	Hmmr(2.108E-02)	Hpx(2.122E-02)	Fbp1(2.173E-02)	Itpr3(2.174E-02)	Odz3(2.186E-02)	Cd36(2.208E-02)	Cd74(2.304E-02)	C5ar1(2.325E-02)	Dennd3(2.349E-02)	Tmem2(2.378E-02)	Frem1(2.477E-02)	Cspg4(2.506E-02)	Stab1(2.574E-02)	Myh7b(2.601E-02)	Atp10d(2.619E-02)	Hc(2.650E-02)	Tnfaip3(2.741E-02)	Fga(2.788E-02)	Tmem37(2.796E-02)	Astn2(2.831E-02)	Epb4.1l5(2.881E-02)	Timd2(2.892E-02)	Kng1(2.939E-02)	C8g(2.975E-02)	Plch1(2.980E-02)	Serpina1a(3.035E-02)	Trp63(3.085E-02)	Dnahc1(3.089E-02)	Dnahc7a(3.148E-02)	Obscn(3.161E-02)	Ccdc148(3.163E-02)	Wnk4(3.167E-02)	Abca16(3.224E-02)	Cybb(3.231E-02)	Fgl1(3.276E-02)	Ces3a(3.290E-02)	Reln(3.296E-02)	Pzp(3.313E-02)	Gpr116(3.317E-02)	Espl1(3.327E-02)	Ttc36(3.365E-02)	Rdh7(3.389E-02)	Arhgef15(3.395E-02)	Ccl9(3.439E-02)	Fcgr2b(3.545E-02)	Serpina1d(3.558E-02)	Fat2(3.564E-02)	Cd5l(3.613E-02)	Acvr1c(3.621E-02)	Mup7(3.636E-02)
CL:0002044	Srgn(1.350E-25)	Il1b(1.354E-25)	Ifitm2(4.036E-25)	Tyrobp(2.824E-24)	Cebpb(4.639E-24)	Fxyd5(2.303E-22)	S100a11(4.696E-21)	S100a9(2.481E-20)	Cd52(5.834E-20)	S100a8(1.051E-19)	Csf3r(1.154E-19)	Lyz2(1.204E-19)	Fcer1g(1.356E-18)	Hdc(2.134E-18)	Cxcl2(5.293E-18)	Coro1a(9.255E-18)	Lsp1(2.524E-16)	Ccl6(7.250E-16)	Ptprc(8.012E-16)	Irg1(5.096E-15)	Rac2(7.603E-15)	Alox5ap(8.978E-15)	Klf2(9.012E-15)	Slpi(9.221E-15)	Lilrb4(1.593E-14)	Clec4d(3.011E-14)	Clec4e(4.178E-14)	Slfn2(5.022E-14)	Retnlg(5.748E-14)	Trem1(5.765E-14)	Btg1(7.614E-14)	Sfpi1(7.752E-14)	Ifitm1(1.161E-13)	Cyba(1.335E-13)	G0s2(1.775E-13)	Tnfaip2(1.793E-13)	Niacr1(3.092E-13)	Gp49a(6.592E-13)	Hp(8.560E-13)	Selplg(9.437E-13)	C5ar1(1.636E-12)	Il1r2(1.654E-12)	Ets2(4.016E-12)	Clec7a(4.270E-12)	Plaur(8.420E-12)	Btg2(1.034E-11)	Gmfg(2.013E-11)	Ifitm3(2.251E-11)	Cd97(2.259E-11)	Nfkbiz(2.715E-11)	Cd14(3.585E-11)	Pilra(7.123E-11)	Lgals3(8.322E-11)	Pglyrp1(9.271E-11)	Ucp2(1.099E-10)	Gm11428(1.364E-10)	Ier5(2.322E-10)	Trib1(2.353E-10)	Arhgdib(2.684E-10)	Ncf1(3.337E-10)	Gda(4.138E-10)	Anxa1(5.306E-10)	Cd53(5.428E-10)	Plek(5.934E-10)	Laptm5(6.114E-10)	Mmp9(8.159E-10)	Lcp1(1.323E-09)	Ccrl2(2.293E-09)	Zfp36(2.437E-09)	Cd300ld(3.193E-09)	Cytip(3.996E-09)	Fosl2(4.654E-09)	Nfkbid(4.705E-09)	Entpd1(4.776E-09)	Fgr(6.009E-09)	Lrg1(8.787E-09)	BC013712(9.229E-09)	Anxa2(9.877E-09)	Stk17b(1.019E-08)	Cd44(1.033E-08)	Osm(1.056E-08)	Lilrb3(1.122E-08)	Glipr2(1.152E-08)	Ier2(1.580E-08)	Pim1(1.897E-08)	Cyp4f18(2.226E-08)	Cxcr2(2.242E-08)	Cnn2(3.183E-08)	Lst1(3.443E-08)	Csf2rb(3.516E-08)	Csf2ra(3.829E-08)	Tnfrsf1a(4.401E-08)	Slfn1(5.514E-08)	Atf3(5.744E-08)	Pygl(5.769E-08)	1810033B17Rik(6.400E-08)	Slfn4(7.870E-08)	Samsn1(8.690E-08)	Itgb2(9.785E-08)	Ptpn6(1.021E-07)
CL:0002045	Beta-s(5.909E-14)	Hba-a1(1.498E-13)	Hbb-b1(3.437E-13)	Alas2(3.440E-12)	Hbb-b2(1.584E-11)	Hba-a2(2.207E-11)	Ube2l6(5.474E-09)	Epb4.1(6.956E-09)	Fam46c(1.522E-07)	Isg20(3.575E-07)	Slc25a37(4.892E-07)	Ucp2(3.832E-05)	Cd24a(2.130E-04)	Rsad2(3.348E-04)	Ttn(6.148E-04)	Sfi1(8.787E-04)	Gda(9.392E-04)	Dcn(1.776E-03)	Obscn(1.942E-03)	Ptp4a3(2.142E-03)	Actc1(3.016E-03)	Igf1(3.417E-03)	Serpina3k(4.461E-03)	Nrp1(5.286E-03)	C3(5.371E-03)	Igfbp4(5.422E-03)	Tnni3(5.570E-03)	Serpina1c(6.073E-03)	Mb(6.156E-03)	Blvrb(6.769E-03)	Ccdc80(7.148E-03)	Slc43a3(7.148E-03)	Tnnt2(7.341E-03)	Hbq1a(7.355E-03)	Alb(7.529E-03)	Cd74(8.472E-03)	Ush2a(8.824E-03)	Csrp3(8.835E-03)	Apoa1(9.363E-03)	Dnahc8(1.035E-02)	Pln(1.085E-02)	Hpx(1.185E-02)	Cox6a2(1.216E-02)	Myl2(1.238E-02)	Tgm2(1.252E-02)	Slc4a1(1.274E-02)	Gcg(1.374E-02)	Fgb(1.457E-02)	Lyz2(1.512E-02)	Tnnc1(1.528E-02)	Ugt3a2(1.604E-02)	Myl3(1.662E-02)	Gnmt(1.764E-02)	Cox7a1(1.794E-02)	Stab1(1.851E-02)	Fhod3(1.891E-02)	Gypa(1.898E-02)	Fabp1(1.949E-02)	Uox(2.030E-02)	Ckm(2.127E-02)	Cd36(2.129E-02)	Trdn(2.134E-02)	Ogn(2.167E-02)	Lcn2(2.167E-02)	Retnla(2.167E-02)	Krt18(2.198E-02)	Fga(2.272E-02)	Cyp2e1(2.445E-02)	Ces3a(2.463E-02)	Hbq1b(2.473E-02)	Fetub(2.585E-02)	F2(2.604E-02)	Cyp2d9(2.634E-02)	Iigp1(2.710E-02)	Cox8b(2.818E-02)	Ube2c(2.820E-02)	Fbp1(2.848E-02)	Lpl(2.931E-02)	2410076I21Rik(2.939E-02)	Cdo1(3.056E-02)	Apof(3.200E-02)	Hp(3.209E-02)	Mup3(3.300E-02)	Trio(3.311E-02)	Eltd1(3.370E-02)	Cyp3a11(3.397E-02)	Mat1a(3.418E-02)	Palld(3.517E-02)	Scube1(3.537E-02)	Pgam2(3.541E-02)	Cyp4a14(3.552E-02)	Epb4.2(3.554E-02)	Fat3(3.602E-02)	Serpina1b(3.634E-02)	Aldob(3.665E-02)	Col5a2(3.669E-02)	Spna1(3.681E-02)	Ahnak(3.809E-02)	Kalrn(3.810E-02)	Cdc25b(3.850E-02)
CL:0002046	Beta-s(5.909E-14)	Hba-a1(1.498E-13)	Hbb-b1(3.437E-13)	Alas2(3.440E-12)	Hbb-b2(1.584E-11)	Hba-a2(2.207E-11)	Ube2l6(5.474E-09)	Epb4.1(6.956E-09)	Fam46c(1.522E-07)	Isg20(3.575E-07)	Slc25a37(4.892E-07)	Ucp2(3.832E-05)	Cd24a(2.130E-04)	Rsad2(3.348E-04)	Ttn(6.148E-04)	Sfi1(8.787E-04)	Gda(9.392E-04)	Dcn(1.776E-03)	Obscn(1.942E-03)	Ptp4a3(2.142E-03)	Actc1(3.016E-03)	Igf1(3.417E-03)	Serpina3k(4.461E-03)	Nrp1(5.286E-03)	C3(5.371E-03)	Igfbp4(5.422E-03)	Tnni3(5.570E-03)	Serpina1c(6.073E-03)	Mb(6.156E-03)	Blvrb(6.769E-03)	Ccdc80(7.148E-03)	Slc43a3(7.148E-03)	Tnnt2(7.341E-03)	Hbq1a(7.355E-03)	Alb(7.529E-03)	Cd74(8.472E-03)	Ush2a(8.824E-03)	Csrp3(8.835E-03)	Apoa1(9.363E-03)	Dnahc8(1.035E-02)	Pln(1.085E-02)	Hpx(1.185E-02)	Cox6a2(1.216E-02)	Myl2(1.238E-02)	Tgm2(1.252E-02)	Slc4a1(1.274E-02)	Gcg(1.374E-02)	Fgb(1.457E-02)	Lyz2(1.512E-02)	Tnnc1(1.528E-02)	Ugt3a2(1.604E-02)	Myl3(1.662E-02)	Gnmt(1.764E-02)	Cox7a1(1.794E-02)	Stab1(1.851E-02)	Fhod3(1.891E-02)	Gypa(1.898E-02)	Fabp1(1.949E-02)	Uox(2.030E-02)	Ckm(2.127E-02)	Cd36(2.129E-02)	Trdn(2.134E-02)	Ogn(2.167E-02)	Lcn2(2.167E-02)	Retnla(2.167E-02)	Krt18(2.198E-02)	Fga(2.272E-02)	Cyp2e1(2.445E-02)	Ces3a(2.463E-02)	Hbq1b(2.473E-02)	Fetub(2.585E-02)	F2(2.604E-02)	Cyp2d9(2.634E-02)	Iigp1(2.710E-02)	Cox8b(2.818E-02)	Ube2c(2.820E-02)	Fbp1(2.848E-02)	Lpl(2.931E-02)	2410076I21Rik(2.939E-02)	Cdo1(3.056E-02)	Apof(3.200E-02)	Hp(3.209E-02)	Mup3(3.300E-02)	Trio(3.311E-02)	Eltd1(3.370E-02)	Cyp3a11(3.397E-02)	Mat1a(3.418E-02)	Palld(3.517E-02)	Scube1(3.537E-02)	Pgam2(3.541E-02)	Cyp4a14(3.552E-02)	Epb4.2(3.554E-02)	Fat3(3.602E-02)	Serpina1b(3.634E-02)	Aldob(3.665E-02)	Col5a2(3.669E-02)	Spna1(3.681E-02)	Ahnak(3.809E-02)	Kalrn(3.810E-02)	Cdc25b(3.850E-02)
CL:0002047	Cd74(4.692E-07)	Ifitm3(1.168E-06)	H2-Ab1(2.305E-06)	Ifitm2(1.011E-05)	H2-Aa(1.182E-05)	Ly6e(1.552E-05)	Beta-s(1.937E-05)	H2-Eb1(2.546E-05)	Hba-a1(2.757E-05)	Hbb-b1(2.882E-05)	Fabp1(3.238E-05)	Alas2(4.089E-05)	Hbb-b2(5.455E-05)	Apoa1(5.613E-05)	Hba-a2(7.334E-05)	Igfbp4(9.787E-05)	Alb(1.074E-04)	Serpina3k(1.088E-04)	Mup3(1.232E-04)	Hpx(1.466E-04)	Dcn(1.476E-04)	Igfbp7(1.953E-04)	Mup20(2.321E-04)	Fgb(2.905E-04)	Ly6a(2.959E-04)	Mgst1(3.403E-04)	Bst2(3.477E-04)	Tmem176b(3.630E-04)	Apoa2(3.686E-04)	Coro1a(4.060E-04)	Mup14(4.135E-04)	Serpina1c(4.483E-04)	Hp(4.563E-04)	Rbp4(4.816E-04)	Ttr(4.962E-04)	Epb4.1(5.073E-04)	Fbp1(5.134E-04)	Tagln2(5.191E-04)	Psmb8(5.712E-04)	Kng1(5.784E-04)	Aldob(6.327E-04)	Dnase1l3(6.650E-04)	Gsta3(7.810E-04)	Fam46c(7.834E-04)	Ccnd2(8.496E-04)	Ucp2(8.734E-04)	Bhmt(9.733E-04)	Fgg(9.901E-04)	Cd52(1.007E-03)	C3(1.148E-03)	Mup7(1.154E-03)	Srgn(1.197E-03)	Tnni3(1.214E-03)	Gc(1.271E-03)	Ahsg(1.305E-03)	Akr1c6(1.321E-03)	Apoc4(1.332E-03)	Nrp1(1.381E-03)	Serping1(1.403E-03)	Ambp(1.433E-03)	Car3(1.462E-03)	Clic1(1.481E-03)	Fga(1.532E-03)	Ttc36(1.544E-03)	Isg20(1.552E-03)	Apoh(1.619E-03)	Ube2l6(1.619E-03)	Gpr116(1.726E-03)	Gimap4(1.811E-03)	Gm2083(1.875E-03)	Apoc1(1.886E-03)	Ets1(1.887E-03)	Adh1(1.902E-03)	Rac2(2.037E-03)	Psmb9(2.085E-03)	Serpina1e(2.129E-03)	Slc25a37(2.171E-03)	1100001G20Rik(2.179E-03)	Emp3(2.272E-03)	Cd79b(2.382E-03)	Ptprcap(2.508E-03)	Serpina1d(2.763E-03)	Gnmt(2.787E-03)	Orm1(2.789E-03)	Ass1(2.816E-03)	Ptprb(3.028E-03)	Cd24a(3.140E-03)	Ahnak(3.143E-03)	Serpina1a(3.171E-03)	Apoc3(3.293E-03)	S100a11(3.334E-03)	Pecam1(3.376E-03)	Eng(3.435E-03)	Mb(3.450E-03)	Uox(3.588E-03)	Mat1a(3.782E-03)	Zfp36l1(3.954E-03)	Serpina1b(4.121E-03)	Calcrl(4.125E-03)	Lsp1(4.378E-03)
CL:0002048	H2-Ab1(1.559E-19)	H2-Aa(4.729E-19)	Cd74(8.656E-18)	Coro1a(6.704E-15)	Ptprcap(4.334E-14)	H2-Eb1(1.174E-13)	Rac2(1.279E-13)	Psmb8(3.176E-12)	Ly6e(3.205E-12)	Cd52(1.154E-11)	Arhgdib(9.135E-11)	Cd79a(2.869E-10)	Cd79b(5.884E-09)	Ly6d(1.359E-08)	Faim3(1.543E-08)	Psmb9(3.726E-08)	Srgn(5.033E-08)	Il2rg(2.216E-07)	Capg(2.281E-07)	Lsp1(2.750E-07)	Cyba(3.161E-07)	Cmtm7(4.964E-07)	Ucp2(5.772E-07)	Napsa(1.062E-06)	Clic1(1.643E-06)	Cd37(1.965E-06)	Ptpn6(2.402E-06)	H2-T23(2.462E-06)	Tbc1d10c(2.760E-06)	Limd2(3.979E-06)	Gimap1(5.154E-06)	Cybb(6.450E-06)	Ly6a(7.308E-06)	Ptp4a3(7.847E-06)	Irf8(7.995E-06)	2010001M09Rik(8.706E-06)	H2-DMb2(1.074E-05)	Ccnd2(1.324E-05)	Blnk(1.513E-05)	C130026I21Rik(2.083E-05)	Emp3(2.672E-05)	Cd19(3.075E-05)	Glipr1(3.514E-05)	Lax1(3.607E-05)	Ms4a1(3.917E-05)	Laptm5(4.029E-05)	Ckap4(4.720E-05)	Ifitm2(4.985E-05)	H2-Ob(5.030E-05)	Ptprc(5.091E-05)	4930523C07Rik(5.257E-05)	Gmfg(5.512E-05)	Ly6c2(5.630E-05)	Tagln2(6.478E-05)	Zfp36l1(6.592E-05)	Kcnn4(7.701E-05)	Tmem176b(7.809E-05)	Cd48(9.137E-05)	AI662270(1.042E-04)	Plac8(1.045E-04)	Pycard(1.243E-04)	Sp110(1.273E-04)	Tnfaip8(1.288E-04)	S100a11(1.357E-04)	H2-Q6(1.434E-04)	Apobec3(1.435E-04)	Gimap4(1.482E-04)	Fxyd5(1.522E-04)	3110003A17Rik(1.654E-04)	Igj(1.874E-04)	S1pr4(1.932E-04)	Cnn2(2.048E-04)	Cd24a(2.083E-04)	Vim(2.779E-04)	H2-DMa(2.780E-04)	Tspan13(3.002E-04)	Tuba4a(3.070E-04)	Tmem176a(3.282E-04)	Gimap6(3.548E-04)	Ctss(3.637E-04)	Sfpi1(3.646E-04)	Lat2(3.690E-04)	Dap(3.715E-04)	Rbbp8(3.723E-04)	Slamf7(4.037E-04)	5430427O19Rik(4.267E-04)	Cxcr3(4.621E-04)	A530032D15Rik(4.880E-04)	Ikzf3(5.384E-04)	Tspan32(5.669E-04)	Ltb(6.367E-04)	Fcrla(7.009E-04)	Fcer1g(7.267E-04)	Ets1(8.627E-04)	Ly86(8.893E-04)	Grap(8.932E-04)	Ptpn18(8.949E-04)	H2-K1(9.198E-04)	Cbfa2t3(9.527E-04)	Dcn(9.976E-04)
CL:0002049	Cd74(4.692E-07)	Ifitm3(1.168E-06)	H2-Ab1(2.305E-06)	Ifitm2(1.011E-05)	H2-Aa(1.182E-05)	Ly6e(1.552E-05)	Beta-s(1.937E-05)	H2-Eb1(2.546E-05)	Hba-a1(2.757E-05)	Hbb-b1(2.882E-05)	Fabp1(3.238E-05)	Alas2(4.089E-05)	Hbb-b2(5.455E-05)	Apoa1(5.613E-05)	Hba-a2(7.334E-05)	Igfbp4(9.787E-05)	Alb(1.074E-04)	Serpina3k(1.088E-04)	Mup3(1.232E-04)	Hpx(1.466E-04)	Dcn(1.476E-04)	Igfbp7(1.953E-04)	Mup20(2.321E-04)	Fgb(2.905E-04)	Ly6a(2.959E-04)	Mgst1(3.403E-04)	Bst2(3.477E-04)	Tmem176b(3.630E-04)	Apoa2(3.686E-04)	Coro1a(4.060E-04)	Mup14(4.135E-04)	Serpina1c(4.483E-04)	Hp(4.563E-04)	Rbp4(4.816E-04)	Ttr(4.962E-04)	Epb4.1(5.073E-04)	Fbp1(5.134E-04)	Tagln2(5.191E-04)	Psmb8(5.712E-04)	Kng1(5.784E-04)	Aldob(6.327E-04)	Dnase1l3(6.650E-04)	Gsta3(7.810E-04)	Fam46c(7.834E-04)	Ccnd2(8.496E-04)	Ucp2(8.734E-04)	Bhmt(9.733E-04)	Fgg(9.901E-04)	Cd52(1.007E-03)	C3(1.148E-03)	Mup7(1.154E-03)	Srgn(1.197E-03)	Tnni3(1.214E-03)	Gc(1.271E-03)	Ahsg(1.305E-03)	Akr1c6(1.321E-03)	Apoc4(1.332E-03)	Nrp1(1.381E-03)	Serping1(1.403E-03)	Ambp(1.433E-03)	Car3(1.462E-03)	Clic1(1.481E-03)	Fga(1.532E-03)	Ttc36(1.544E-03)	Isg20(1.552E-03)	Apoh(1.619E-03)	Ube2l6(1.619E-03)	Gpr116(1.726E-03)	Gimap4(1.811E-03)	Gm2083(1.875E-03)	Apoc1(1.886E-03)	Ets1(1.887E-03)	Adh1(1.902E-03)	Rac2(2.037E-03)	Psmb9(2.085E-03)	Serpina1e(2.129E-03)	Slc25a37(2.171E-03)	1100001G20Rik(2.179E-03)	Emp3(2.272E-03)	Cd79b(2.382E-03)	Ptprcap(2.508E-03)	Serpina1d(2.763E-03)	Gnmt(2.787E-03)	Orm1(2.789E-03)	Ass1(2.816E-03)	Ptprb(3.028E-03)	Cd24a(3.140E-03)	Ahnak(3.143E-03)	Serpina1a(3.171E-03)	Apoc3(3.293E-03)	S100a11(3.334E-03)	Pecam1(3.376E-03)	Eng(3.435E-03)	Mb(3.450E-03)	Uox(3.588E-03)	Mat1a(3.782E-03)	Zfp36l1(3.954E-03)	Serpina1b(4.121E-03)	Calcrl(4.125E-03)	Lsp1(4.378E-03)
CL:0002050	H2-Ab1(1.559E-19)	H2-Aa(4.729E-19)	Cd74(8.656E-18)	Coro1a(6.704E-15)	Ptprcap(4.334E-14)	H2-Eb1(1.174E-13)	Rac2(1.279E-13)	Psmb8(3.176E-12)	Ly6e(3.205E-12)	Cd52(1.154E-11)	Arhgdib(9.135E-11)	Cd79a(2.869E-10)	Cd79b(5.884E-09)	Ly6d(1.359E-08)	Faim3(1.543E-08)	Psmb9(3.726E-08)	Srgn(5.033E-08)	Il2rg(2.216E-07)	Capg(2.281E-07)	Lsp1(2.750E-07)	Cyba(3.161E-07)	Cmtm7(4.964E-07)	Ucp2(5.772E-07)	Napsa(1.062E-06)	Clic1(1.643E-06)	Cd37(1.965E-06)	Ptpn6(2.402E-06)	H2-T23(2.462E-06)	Tbc1d10c(2.760E-06)	Limd2(3.979E-06)	Gimap1(5.154E-06)	Cybb(6.450E-06)	Ly6a(7.308E-06)	Ptp4a3(7.847E-06)	Irf8(7.995E-06)	2010001M09Rik(8.706E-06)	H2-DMb2(1.074E-05)	Ccnd2(1.324E-05)	Blnk(1.513E-05)	C130026I21Rik(2.083E-05)	Emp3(2.672E-05)	Cd19(3.075E-05)	Glipr1(3.514E-05)	Lax1(3.607E-05)	Ms4a1(3.917E-05)	Laptm5(4.029E-05)	Ckap4(4.720E-05)	Ifitm2(4.985E-05)	H2-Ob(5.030E-05)	Ptprc(5.091E-05)	4930523C07Rik(5.257E-05)	Gmfg(5.512E-05)	Ly6c2(5.630E-05)	Tagln2(6.478E-05)	Zfp36l1(6.592E-05)	Kcnn4(7.701E-05)	Tmem176b(7.809E-05)	Cd48(9.137E-05)	AI662270(1.042E-04)	Plac8(1.045E-04)	Pycard(1.243E-04)	Sp110(1.273E-04)	Tnfaip8(1.288E-04)	S100a11(1.357E-04)	H2-Q6(1.434E-04)	Apobec3(1.435E-04)	Gimap4(1.482E-04)	Fxyd5(1.522E-04)	3110003A17Rik(1.654E-04)	Igj(1.874E-04)	S1pr4(1.932E-04)	Cnn2(2.048E-04)	Cd24a(2.083E-04)	Vim(2.779E-04)	H2-DMa(2.780E-04)	Tspan13(3.002E-04)	Tuba4a(3.070E-04)	Tmem176a(3.282E-04)	Gimap6(3.548E-04)	Ctss(3.637E-04)	Sfpi1(3.646E-04)	Lat2(3.690E-04)	Dap(3.715E-04)	Rbbp8(3.723E-04)	Slamf7(4.037E-04)	5430427O19Rik(4.267E-04)	Cxcr3(4.621E-04)	A530032D15Rik(4.880E-04)	Ikzf3(5.384E-04)	Tspan32(5.669E-04)	Ltb(6.367E-04)	Fcrla(7.009E-04)	Fcer1g(7.267E-04)	Ets1(8.627E-04)	Ly86(8.893E-04)	Grap(8.932E-04)	Ptpn18(8.949E-04)	H2-K1(9.198E-04)	Cbfa2t3(9.527E-04)	Dcn(9.976E-04)
CL:0002051	Ifitm2(6.256E-18)	Ifitm3(2.741E-13)	S100a11(1.304E-11)	Tagln2(1.598E-11)	Bst2(1.857E-11)	Ccnd2(2.855E-11)	Igfbp7(2.866E-11)	Srgn(3.408E-11)	Vim(7.187E-11)	Dnase1l3(8.082E-11)	Plxnc1(9.582E-11)	Ucp2(1.778E-10)	H2-T23(2.938E-10)	Cdkn1a(3.594E-10)	Zfp36l1(5.975E-10)	Cnn2(8.342E-10)	Tinagl1(8.682E-10)	Lgals1(1.808E-09)	Clic1(2.320E-09)	Tmem176b(3.857E-09)	Fcgrt(6.243E-09)	Igfbp4(8.270E-09)	Dhrs3(1.308E-08)	Psmb9(1.507E-08)	AW112010(1.768E-08)	Cyba(1.943E-08)	Cd74(2.025E-08)	Cxcl16(2.205E-08)	Psmb8(6.725E-08)	Nrp1(9.106E-08)	Cpne2(1.948E-07)	Anxa3(2.899E-07)	Id2(2.994E-07)	Nostrin(3.085E-07)	Clec4g(4.025E-07)	Anxa2(4.801E-07)	Crip1(5.182E-07)	Gpr182(5.570E-07)	Ptprb(7.737E-07)	Lsp1(1.079E-06)	Fxyd5(1.094E-06)	3110003A17Rik(1.324E-06)	Spint2(1.605E-06)	Nr2f2(1.763E-06)	Fam176b(1.773E-06)	Egfl7(2.043E-06)	Cyp4b1(2.118E-06)	Stab2(2.342E-06)	H2-Ab1(2.507E-06)	Eng(2.548E-06)	Mrc1(2.675E-06)	H2-Aa(2.709E-06)	Tmem106a(2.998E-06)	4930523C07Rik(3.393E-06)	Gpihbp1(3.546E-06)	Tmem176a(3.560E-06)	H2-K1(3.683E-06)	Rgs10(3.869E-06)	Aqp1(3.872E-06)	Fcgr2b(4.484E-06)	Ahnak(5.223E-06)	Cbfa2t3(5.503E-06)	Coro1a(6.048E-06)	Ifi30(6.073E-06)	Serpinb9(6.404E-06)	Dpp4(6.540E-06)	C1qtnf1(6.724E-06)	Gpr116(6.733E-06)	F8(7.948E-06)	Myo1c(8.295E-06)	Marcks(8.631E-06)	Mknk2(8.690E-06)	Rcsd1(8.767E-06)	Ccr7(8.792E-06)	Gngt2(9.394E-06)	Sp110(9.714E-06)	Bcl2a1b(9.851E-06)	Glipr2(1.040E-05)	Bgn(1.107E-05)	Ehbp1l1(1.158E-05)	Zmynd15(1.243E-05)	Eltd1(1.292E-05)	Pitpnc1(1.329E-05)	Maf(1.332E-05)	Cd52(1.348E-05)	Blvrb(1.377E-05)	Dcn(1.377E-05)	Ube2l6(1.789E-05)	Rgs1(1.859E-05)	Tyrobp(2.189E-05)	Cacnb3(2.277E-05)	Serpinb6b(2.285E-05)	H2-Eb1(2.319E-05)	Stab1(2.323E-05)	Cd55(2.385E-05)	Ptp4a3(2.403E-05)	B2m(2.417E-05)	Ets1(2.454E-05)	Tmem2(2.839E-05)	Clec2d(2.872E-05)
CL:0002052	Cd74(4.692E-07)	Ifitm3(1.168E-06)	H2-Ab1(2.305E-06)	Ifitm2(1.011E-05)	H2-Aa(1.182E-05)	Ly6e(1.552E-05)	Beta-s(1.937E-05)	H2-Eb1(2.546E-05)	Hba-a1(2.757E-05)	Hbb-b1(2.882E-05)	Fabp1(3.238E-05)	Alas2(4.089E-05)	Hbb-b2(5.455E-05)	Apoa1(5.613E-05)	Hba-a2(7.334E-05)	Igfbp4(9.787E-05)	Alb(1.074E-04)	Serpina3k(1.088E-04)	Mup3(1.232E-04)	Hpx(1.466E-04)	Dcn(1.476E-04)	Igfbp7(1.953E-04)	Mup20(2.321E-04)	Fgb(2.905E-04)	Ly6a(2.959E-04)	Mgst1(3.403E-04)	Bst2(3.477E-04)	Tmem176b(3.630E-04)	Apoa2(3.686E-04)	Coro1a(4.060E-04)	Mup14(4.135E-04)	Serpina1c(4.483E-04)	Hp(4.563E-04)	Rbp4(4.816E-04)	Ttr(4.962E-04)	Epb4.1(5.073E-04)	Fbp1(5.134E-04)	Tagln2(5.191E-04)	Psmb8(5.712E-04)	Kng1(5.784E-04)	Aldob(6.327E-04)	Dnase1l3(6.650E-04)	Gsta3(7.810E-04)	Fam46c(7.834E-04)	Ccnd2(8.496E-04)	Ucp2(8.734E-04)	Bhmt(9.733E-04)	Fgg(9.901E-04)	Cd52(1.007E-03)	C3(1.148E-03)	Mup7(1.154E-03)	Srgn(1.197E-03)	Tnni3(1.214E-03)	Gc(1.271E-03)	Ahsg(1.305E-03)	Akr1c6(1.321E-03)	Apoc4(1.332E-03)	Nrp1(1.381E-03)	Serping1(1.403E-03)	Ambp(1.433E-03)	Car3(1.462E-03)	Clic1(1.481E-03)	Fga(1.532E-03)	Ttc36(1.544E-03)	Isg20(1.552E-03)	Apoh(1.619E-03)	Ube2l6(1.619E-03)	Gpr116(1.726E-03)	Gimap4(1.811E-03)	Gm2083(1.875E-03)	Apoc1(1.886E-03)	Ets1(1.887E-03)	Adh1(1.902E-03)	Rac2(2.037E-03)	Psmb9(2.085E-03)	Serpina1e(2.129E-03)	Slc25a37(2.171E-03)	1100001G20Rik(2.179E-03)	Emp3(2.272E-03)	Cd79b(2.382E-03)	Ptprcap(2.508E-03)	Serpina1d(2.763E-03)	Gnmt(2.787E-03)	Orm1(2.789E-03)	Ass1(2.816E-03)	Ptprb(3.028E-03)	Cd24a(3.140E-03)	Ahnak(3.143E-03)	Serpina1a(3.171E-03)	Apoc3(3.293E-03)	S100a11(3.334E-03)	Pecam1(3.376E-03)	Eng(3.435E-03)	Mb(3.450E-03)	Uox(3.588E-03)	Mat1a(3.782E-03)	Zfp36l1(3.954E-03)	Serpina1b(4.121E-03)	Calcrl(4.125E-03)	Lsp1(4.378E-03)
CL:0002053	S100a11(1.308E-08)	Ucp2(1.468E-08)	Cd74(2.896E-08)	Ifitm2(4.546E-08)	H2-Ab1(1.311E-07)	H2-Aa(2.110E-07)	Ube2l6(2.637E-07)	Vim(2.694E-07)	Psmb8(4.170E-07)	Cdkn1a(5.240E-07)	Tagln2(8.361E-07)	Psmb9(1.162E-06)	Tmem176b(1.897E-06)	Srgn(2.383E-06)	Coro1a(2.517E-06)	Epb4.1(2.627E-06)	Crip1(2.672E-06)	Cnn2(2.758E-06)	H2-Eb1(3.339E-06)	Ifitm3(3.754E-06)	Beta-s(5.211E-06)	Ccnd2(5.330E-06)	Plxnc1(1.228E-05)	Lsp1(1.325E-05)	Tmem176a(1.657E-05)	Ccr7(1.660E-05)	Zfp36l1(1.665E-05)	Hbb-b1(1.900E-05)	4930523C07Rik(2.076E-05)	Cxcl16(2.135E-05)	Plscr1(2.613E-05)	Cbfa2t3(2.634E-05)	Cd52(2.691E-05)	Dcn(2.950E-05)	Lgals1(3.021E-05)	Traf1(3.081E-05)	Hbb-b2(3.138E-05)	Cyba(3.543E-05)	Hba-a1(3.578E-05)	Bcl2a1d(3.694E-05)	Anxa3(4.255E-05)	Cacnb3(4.425E-05)	Tes(5.811E-05)	Myo1g(6.663E-05)	Ifi30(6.741E-05)	Serpinb9(7.117E-05)	Samsn1(7.731E-05)	H2-T23(7.859E-05)	Rgs1(8.231E-05)	Zmynd15(9.025E-05)	Cd24a(9.079E-05)	Bcl2a1b(9.121E-05)	Cytip(1.053E-04)	Adora2a(1.140E-04)	Alas2(1.159E-04)	H2-Q6(1.183E-04)	Ccl22(1.198E-04)	Lyz2(1.268E-04)	Fam40b(1.318E-04)	Serpinb6b(1.319E-04)	Dapp1(1.325E-04)	Tbc1d4(1.333E-04)	Hba-a2(1.377E-04)	Cd83(1.385E-04)	Fam46c(1.391E-04)	Clic1(1.411E-04)	Gbp2(1.505E-04)	Adam8(1.506E-04)	Ccl17(1.692E-04)	Dap(1.697E-04)	Clec2d(1.755E-04)	Fam49a(1.901E-04)	Gpr132(1.902E-04)	Il4i1(1.907E-04)	Ahnak(1.919E-04)	Cpne2(1.946E-04)	Id2(2.029E-04)	Bcl2a1a(2.225E-04)	Glipr2(2.277E-04)	Sfpi1(2.397E-04)	Apobec3(2.483E-04)	S100a4(2.581E-04)	Ier5(2.640E-04)	Lilrb3(2.770E-04)	Rcsd1(2.857E-04)	Arl5c(3.129E-04)	Ccl5(3.142E-04)	Lrrk1(3.198E-04)	Tnfaip8(3.567E-04)	Irf5(3.736E-04)	Birc3(3.748E-04)	Csf2rb(4.501E-04)	Rel(4.779E-04)	Arhgdib(5.231E-04)	Napsa(5.258E-04)	Rgs10(5.296E-04)	Socs2(5.587E-04)	Icam1(5.997E-04)	Spint2(6.070E-04)	Mab21l3(6.196E-04)
CL:0002054	H2-Aa(3.163E-25)	Cd74(2.021E-24)	H2-Ab1(3.669E-23)	H2-Eb1(1.039E-17)	Ly6e(1.711E-17)	Cd79a(8.810E-16)	Ptprcap(3.074E-15)	Coro1a(3.356E-14)	Rac2(5.785E-14)	Cd52(4.218E-13)	Ly6d(5.496E-12)	Faim3(1.181E-11)	Cd79b(1.798E-10)	Arhgdib(3.772E-10)	Psmb8(6.754E-10)	Lsp1(2.651E-08)	Ly6a(5.301E-08)	Il2rg(6.385E-08)	Cyba(6.916E-08)	H2-DMb2(9.024E-08)	Capg(1.120E-07)	Cd37(1.223E-07)	Ucp2(2.032E-07)	Srgn(2.143E-07)	Cd19(2.841E-07)	Blnk(2.972E-07)	2010001M09Rik(2.997E-07)	Ptp4a3(3.907E-07)	C130026I21Rik(4.627E-07)	Ms4a1(5.824E-07)	Ptpn6(5.993E-07)	Psmb9(6.641E-07)	Ccnd2(1.785E-06)	Irf8(2.160E-06)	Zfp36l1(2.670E-06)	Gmfg(3.185E-06)	Tbc1d10c(4.606E-06)	Limd2(4.635E-06)	Napsa(4.933E-06)	Gimap1(6.426E-06)	Cybb(6.631E-06)	H2-T23(7.325E-06)	Clic1(8.150E-06)	4930523C07Rik(2.049E-05)	Gimap6(2.111E-05)	3110003A17Rik(3.380E-05)	H2-Ob(3.461E-05)	Gimap4(3.586E-05)	Ly6c2(4.450E-05)	Ptprc(4.600E-05)	Laptm5(4.859E-05)	Blk(5.127E-05)	Fcrla(5.681E-05)	S1pr4(5.740E-05)	Lax1(5.812E-05)	Hvcn1(5.898E-05)	Cd24a(6.945E-05)	Igj(7.732E-05)	Slamf6(8.440E-05)	Glipr1(8.750E-05)	Lat2(9.682E-05)	Cmtm7(9.809E-05)	Ckap4(1.085E-04)	Cxcr3(1.100E-04)	Fxyd5(1.181E-04)	Ltb(1.376E-04)	Sp110(1.521E-04)	Apobec3(1.611E-04)	Kcnn4(1.662E-04)	Grap(1.812E-04)	AI662270(1.889E-04)	Cnn2(2.076E-04)	Ptpn18(2.135E-04)	Ets1(2.317E-04)	A530032D15Rik(2.612E-04)	Slamf7(2.637E-04)	Pycard(2.755E-04)	Emp3(2.888E-04)	Polr1e(2.910E-04)	Ikzf3(3.072E-04)	Tap1(3.124E-04)	Slfn2(3.355E-04)	Rbbp8(3.981E-04)	Ccr7(4.617E-04)	Cd2(4.683E-04)	Cd22(5.131E-04)	Dok3(5.360E-04)	Tspan32(5.539E-04)	Plac8(5.556E-04)	Klf2(6.265E-04)	Tnfaip8(6.736E-04)	Cd48(7.454E-04)	Ccr10(7.972E-04)	Mef2c(9.280E-04)	H2-DMa(1.063E-03)	Fam65b(1.138E-03)	Fkbp11(1.209E-03)	Tigit(1.247E-03)	Isg20(1.251E-03)	Gpr183(1.266E-03)
CL:0002055	H2-Aa(3.163E-25)	Cd74(2.021E-24)	H2-Ab1(3.669E-23)	H2-Eb1(1.039E-17)	Ly6e(1.711E-17)	Cd79a(8.810E-16)	Ptprcap(3.074E-15)	Coro1a(3.356E-14)	Rac2(5.785E-14)	Cd52(4.218E-13)	Ly6d(5.496E-12)	Faim3(1.181E-11)	Cd79b(1.798E-10)	Arhgdib(3.772E-10)	Psmb8(6.754E-10)	Lsp1(2.651E-08)	Ly6a(5.301E-08)	Il2rg(6.385E-08)	Cyba(6.916E-08)	H2-DMb2(9.024E-08)	Capg(1.120E-07)	Cd37(1.223E-07)	Ucp2(2.032E-07)	Srgn(2.143E-07)	Cd19(2.841E-07)	Blnk(2.972E-07)	2010001M09Rik(2.997E-07)	Ptp4a3(3.907E-07)	C130026I21Rik(4.627E-07)	Ms4a1(5.824E-07)	Ptpn6(5.993E-07)	Psmb9(6.641E-07)	Ccnd2(1.785E-06)	Irf8(2.160E-06)	Zfp36l1(2.670E-06)	Gmfg(3.185E-06)	Tbc1d10c(4.606E-06)	Limd2(4.635E-06)	Napsa(4.933E-06)	Gimap1(6.426E-06)	Cybb(6.631E-06)	H2-T23(7.325E-06)	Clic1(8.150E-06)	4930523C07Rik(2.049E-05)	Gimap6(2.111E-05)	3110003A17Rik(3.380E-05)	H2-Ob(3.461E-05)	Gimap4(3.586E-05)	Ly6c2(4.450E-05)	Ptprc(4.600E-05)	Laptm5(4.859E-05)	Blk(5.127E-05)	Fcrla(5.681E-05)	S1pr4(5.740E-05)	Lax1(5.812E-05)	Hvcn1(5.898E-05)	Cd24a(6.945E-05)	Igj(7.732E-05)	Slamf6(8.440E-05)	Glipr1(8.750E-05)	Lat2(9.682E-05)	Cmtm7(9.809E-05)	Ckap4(1.085E-04)	Cxcr3(1.100E-04)	Fxyd5(1.181E-04)	Ltb(1.376E-04)	Sp110(1.521E-04)	Apobec3(1.611E-04)	Kcnn4(1.662E-04)	Grap(1.812E-04)	AI662270(1.889E-04)	Cnn2(2.076E-04)	Ptpn18(2.135E-04)	Ets1(2.317E-04)	A530032D15Rik(2.612E-04)	Slamf7(2.637E-04)	Pycard(2.755E-04)	Emp3(2.888E-04)	Polr1e(2.910E-04)	Ikzf3(3.072E-04)	Tap1(3.124E-04)	Slfn2(3.355E-04)	Rbbp8(3.981E-04)	Ccr7(4.617E-04)	Cd2(4.683E-04)	Cd22(5.131E-04)	Dok3(5.360E-04)	Tspan32(5.539E-04)	Plac8(5.556E-04)	Klf2(6.265E-04)	Tnfaip8(6.736E-04)	Cd48(7.454E-04)	Ccr10(7.972E-04)	Mef2c(9.280E-04)	H2-DMa(1.063E-03)	Fam65b(1.138E-03)	Fkbp11(1.209E-03)	Tigit(1.247E-03)	Isg20(1.251E-03)	Gpr183(1.266E-03)
CL:0002056	Ifitm3(2.204E-12)	Ifitm2(3.687E-12)	H2-Ab1(2.293E-09)	Psmb8(2.834E-09)	Cd74(4.303E-09)	Ly6a(6.838E-09)	Tmem176a(7.464E-09)	Tagln2(8.039E-09)	Ly6e(2.603E-08)	Srgn(2.873E-08)	Tmem176b(5.365E-08)	Cyba(9.477E-08)	Vim(9.700E-08)	H2-T23(1.030E-07)	Clic1(4.861E-07)	H2-Eb1(5.590E-07)	Ptrf(1.427E-06)	H2-Aa(1.876E-06)	S100a11(3.199E-06)	Psmb9(5.295E-06)	Slc43a3(1.108E-05)	Icam2(1.192E-05)	Bst2(1.203E-05)	Thbd(1.316E-05)	Fxyd5(1.346E-05)	Igfbp4(1.450E-05)	Tspan13(1.479E-05)	Pitpnc1(2.064E-05)	BC028528(2.317E-05)	Ctla2a(2.814E-05)	Zfp36l1(2.952E-05)	Lgals1(2.972E-05)	H2-DMa(3.256E-05)	Coro1a(3.601E-05)	Emp3(4.025E-05)	Clec2d(6.755E-05)	Cav1(7.242E-05)	Ahnak(7.331E-05)	Ptprcap(7.588E-05)	Ptp4a3(7.789E-05)	Crip1(8.781E-05)	Plac8(8.877E-05)	Ier3(9.708E-05)	Igfbp7(1.165E-04)	Ramp2(1.175E-04)	Cd93(1.211E-04)	Ptprb(1.256E-04)	Cdkn1a(1.286E-04)	Egfl7(1.483E-04)	Sp110(1.634E-04)	Rac2(1.686E-04)	Ly6c1(1.922E-04)	Arhgdib(1.996E-04)	Cldn5(2.109E-04)	Tmem100(2.793E-04)	4930523C07Rik(2.808E-04)	Klf2(3.187E-04)	Id3(3.243E-04)	Hes1(3.638E-04)	H2-K1(3.752E-04)	Calcrl(3.892E-04)	Mgp(4.138E-04)	Dhrs3(4.302E-04)	Cnn2(4.758E-04)	Cbfa2t3(4.765E-04)	Cebpb(4.785E-04)	Ccnd2(4.903E-04)	Mylk(5.003E-04)	Limd2(5.021E-04)	Ecscr(5.131E-04)	Gpr116(5.413E-04)	Cxcl12(5.899E-04)	Gngt2(6.448E-04)	Mfap2(6.490E-04)	Ehd4(6.645E-04)	Cmtm7(7.424E-04)	Clec1a(7.695E-04)	Tm4sf1(8.604E-04)	Gpihbp1(8.956E-04)	H2-Q6(9.319E-04)	Hsd11b1(9.410E-04)	Ucp2(9.505E-04)	Plec(1.018E-03)	Mgst1(1.068E-03)	Cd97(1.077E-03)	Tspo(1.142E-03)	Fmo1(1.148E-03)	Cdh5(1.180E-03)	Cd24a(1.183E-03)	B4galt1(1.188E-03)	Scn7a(1.212E-03)	Gpx3(1.249E-03)	Bgn(1.284E-03)	Cd36(1.286E-03)	Ptpn18(1.372E-03)	Tgm2(1.518E-03)	Smagp(1.531E-03)	Inmt(1.556E-03)	Gstt2(1.596E-03)	Clec3b(1.650E-03)
CL:0002057	Lyz2(2.251E-100)	Ctss(3.844E-77)	Arhgdib(1.371E-76)	Fcer1g(3.663E-76)	Tyrobp(7.402E-76)	Ms4a6c(1.641E-75)	Ifitm3(9.603E-75)	Cebpb(3.521E-73)	Cd52(6.123E-73)	Ccl9(5.410E-71)	Alox5ap(1.285E-69)	Fxyd5(9.834E-69)	Laptm5(8.638E-68)	Ifitm2(1.438E-67)	Lsp1(8.011E-67)	Cybb(5.567E-66)	S100a4(7.045E-66)	Cyba(5.890E-64)	Ly6e(8.541E-62)	Cd53(7.830E-60)	Napsa(9.472E-60)	Vim(1.423E-59)	Ccl6(2.323E-59)	Ahnak(2.621E-59)	Ly6c2(5.199E-58)	Lgals3(6.435E-58)	Ucp2(1.612E-57)	Coro1a(3.592E-55)	Pld4(3.912E-55)	Emp3(1.054E-54)	Sfpi1(1.679E-54)	Plac8(3.812E-54)	Clic1(4.486E-54)	Clec4a3(2.660E-52)	Plbd1(7.975E-50)	Srgn(6.282E-49)	Ccr2(1.770E-48)	Ly86(2.382E-47)	Gm11428(6.627E-46)	Psmb8(6.055E-45)	Crip1(1.962E-44)	Cd68(4.564E-44)	Smpdl3a(5.078E-44)	Gmfg(5.756E-44)	Rac2(1.072E-43)	Selplg(4.025E-43)	LOC100038947(1.591E-42)	Capg(2.511E-42)	Tagln2(4.505E-42)	Emb(5.870E-42)	Ifitm6(6.620E-42)	Flna(1.217E-41)	Ptpn6(1.229E-41)	Hp(1.238E-41)	Fn1(1.442E-41)	S100a11(2.507E-41)	Plaur(4.286E-41)	Lyn(3.476E-40)	Ptprc(1.234E-39)	Itgb2(1.835E-39)	Slfn2(2.060E-39)	Ctsc(1.233E-38)	Lgals1(2.649E-38)	Anxa2(5.336E-38)	Lilrb3(8.085E-38)	Csf1r(9.416E-38)	Ifi30(1.158E-37)	Mgst1(3.975E-37)	4632428N05Rik(9.693E-36)	F13a1(2.357E-35)	Tgfbi(7.290E-35)	Fyb(8.459E-35)	Csf2ra(1.612E-34)	AB124611(1.999E-34)	Fcgr3(5.520E-34)	Ncf4(6.480E-34)	Mpeg1(7.020E-34)	Cd97(1.143E-33)	Lst1(1.323E-33)	Pycard(9.956E-33)	Gngt2(2.917E-32)	Ms4a6b(5.814E-32)	Lilrb4(1.715E-31)	Ctsh(1.880E-31)	Hck(2.550E-31)	Irf5(3.342E-31)	Shisa5(3.820E-31)	Btg2(4.208E-31)	Anxa1(6.314E-31)	Cnn2(7.371E-31)	Cytip(2.741E-30)	Samhd1(3.690E-30)	H2-DMa(5.271E-30)	Ms4a4c(6.475E-30)	Cd300a(7.578E-30)	Metrnl(6.275E-29)	Igsf6(6.890E-29)	Ptpn18(1.001E-28)	Fgr(2.467E-28)	Ifi27l2a(2.645E-27)
CL:0002058	Fcer1g(6.351E-75)	Lyz2(3.328E-71)	Cybb(6.695E-71)	Gngt2(2.864E-70)	Coro1a(3.610E-69)	Cebpb(4.685E-68)	Ifitm3(7.045E-66)	Laptm5(3.063E-63)	Fxyd5(2.083E-60)	Tyrobp(7.556E-59)	Arhgdib(1.668E-55)	Cyba(9.799E-55)	Ifitm2(1.101E-54)	Lsp1(1.054E-53)	Ly6e(5.697E-52)	Ctss(3.697E-51)	Lst1(5.453E-49)	Srgn(4.786E-46)	Cd52(7.671E-45)	Itgb2(5.428E-43)	Ptprc(1.130E-42)	Csf1r(1.619E-40)	Ucp2(2.914E-40)	Fyb(1.423E-38)	Pglyrp1(2.057E-38)	Itgal(1.230E-34)	Sfpi1(9.919E-34)	Myo1g(2.877E-33)	Flna(1.536E-32)	Alox5ap(5.961E-32)	Cd300a(1.008E-31)	Hck(1.844E-30)	Ace(7.351E-30)	Cd97(7.782E-30)	Fgr(1.180E-29)	Ms4a6c(1.888E-29)	Pld4(6.293E-29)	Clec4a3(2.849E-28)	Ccl6(2.133E-27)	Ear2(2.185E-27)	AF251705(2.285E-27)	Napsa(3.772E-27)	Fcgr4(4.153E-27)	Ptpn6(6.400E-27)	Klf2(8.958E-27)	Emr4(9.519E-27)	Rac2(2.089E-26)	Lgals3(4.894E-26)	Clec4a1(7.638E-26)	Cd300ld(8.202E-26)	Plac8(1.003E-25)	Cd74(1.228E-25)	Smpdl3a(1.288E-25)	Cd53(3.273E-25)	Tnfrsf1b(1.870E-24)	Limd2(2.016E-24)	Pou2f2(2.054E-24)	Cd68(2.333E-24)	Spn(4.416E-24)	Itga4(4.835E-24)	Cytip(3.014E-23)	Btg1(4.892E-23)	Prkcd(1.653E-22)	Psmb8(4.137E-22)	Lyn(1.544E-21)	Pilra(1.942E-21)	Clic1(3.249E-21)	Csf2ra(3.533E-21)	Treml4(5.082E-21)	Lcp1(7.299E-21)	Bcl2a1b(1.219E-20)	Abi3(2.024E-20)	Stk10(2.667E-20)	Cd300e(2.885E-20)	Eno3(3.367E-20)	Emp3(4.946E-20)	Hfe(7.435E-20)	Efhd2(9.585E-20)	Rgs2(2.041E-19)	Hcls1(3.936E-19)	Iqgap1(4.065E-19)	Metrnl(4.479E-19)	Ceacam1(4.968E-19)	Adrbk2(1.056E-18)	H2-K1(1.123E-18)	Cbfa2t3(2.015E-18)	Bcl2a1d(2.198E-18)	Myo1f(2.290E-18)	Apoc2(2.476E-18)	Gpx1(7.816E-18)	Ifitm6(7.009E-17)	Gmfg(7.835E-17)	Samsn1(9.690E-17)	Dok3(2.531E-16)	Fmnl1(4.525E-16)	Nfkbiz(7.613E-16)	B2m(1.561E-15)	Shisa5(1.698E-15)	Lcp2(1.916E-15)	Filip1l(2.043E-15)
CL:0002059	Ifitm3(3.296E-07)	Cd74(8.254E-07)	Calcrl(5.199E-06)	H2-Aa(1.464E-05)	Ifitm2(1.761E-05)	Klf2(9.884E-05)	Ly6e(1.132E-04)	Ptprb(1.285E-04)	Gpr116(2.258E-04)	Ctla2a(2.280E-04)	Cdkn1a(2.473E-04)	4930523C07Rik(2.474E-04)	S100a11(2.693E-04)	H2-Eb1(4.022E-04)	Ly6a(4.224E-04)	Cdh5(4.488E-04)	Mylk(4.772E-04)	Ace(5.328E-04)	Slc43a3(6.830E-04)	Thbd(7.303E-04)	Ahnak(7.625E-04)	Nr2f2(7.694E-04)	Cbfa2t3(8.384E-04)	Cldn5(8.471E-04)	Pecam1(8.956E-04)	H2-Ab1(1.072E-03)	Vim(1.240E-03)	Nrp1(1.260E-03)	Gpihbp1(1.294E-03)	Hpgd(1.456E-03)	Zfp36l1(1.508E-03)	Itga1(1.553E-03)	Cd93(1.919E-03)	Eltd1(2.039E-03)	Ptrf(2.087E-03)	Cd36(2.278E-03)	Pitpnc1(3.022E-03)	Fmo1(3.040E-03)	Slco2a1(3.042E-03)	BC028528(3.093E-03)	Clec14a(3.681E-03)	Akap12(3.726E-03)	Aqp1(4.268E-03)	Gngt2(4.312E-03)	Col4a1(4.334E-03)	Abi3bp(4.341E-03)	Inmt(4.572E-03)	Ccnd2(4.620E-03)	Palld(4.681E-03)	Mustn1(5.129E-03)	Myl9(5.296E-03)	Tagln2(5.399E-03)	Ly6c1(5.529E-03)	Scn7a(5.562E-03)	Psmb9(5.662E-03)	Epb4.1(5.726E-03)	Tmem176a(5.770E-03)	Psmb8(6.184E-03)	Gja4(6.268E-03)	Bgn(6.776E-03)	Sfi1(7.081E-03)	Ehd4(7.109E-03)	Igfbp4(7.129E-03)	Ecscr(7.232E-03)	Prex2(7.864E-03)	Cyba(8.997E-03)	Tmem2(9.200E-03)	Hmcn1(9.238E-03)	Mxra8(9.304E-03)	Emp3(9.724E-03)	Pdgfra(9.805E-03)	1810030J14Rik(9.819E-03)	Lyz2(1.010E-02)	Rasgrp2(1.025E-02)	Cd97(1.030E-02)	Fmo2(1.033E-02)	C1s(1.033E-02)	Tmem100(1.051E-02)	Ush2a(1.148E-02)	Tspan18(1.182E-02)	Rin3(1.193E-02)	Srgn(1.198E-02)	Kmo(1.215E-02)	Cav1(1.215E-02)	Crip1(1.236E-02)	Hes1(1.255E-02)	Crispld2(1.256E-02)	Epas1(1.269E-02)	Cnn2(1.274E-02)	Bcam(1.291E-02)	Plec(1.314E-02)	Serping1(1.372E-02)	Myh11(1.375E-02)	Cd52(1.383E-02)	Npnt(1.417E-02)	Acta2(1.428E-02)	Myct1(1.459E-02)	Icam2(1.489E-02)	Slc29a1(1.567E-02)	Tgm2(1.621E-02)
CL:0002060	Clec4f(2.930E-88)	Cd5l(5.102E-88)	C1qc(1.068E-87)	C1qb(2.727E-85)	Folr2(4.505E-83)	Fcer1g(9.146E-83)	C1qa(4.786E-82)	Vsig4(1.510E-81)	Lyz2(1.891E-81)	Ctss(2.245E-81)	Tyrobp(7.324E-77)	Aif1(4.913E-72)	Gm11428(2.256E-71)	Laptm5(1.550E-66)	Cd74(1.888E-66)	Sdc3(1.078E-65)	Cfp(8.547E-63)	Cybb(6.188E-62)	Acp5(8.957E-60)	Fcna(1.651E-59)	Ucp2(2.378E-58)	Apoc1(3.986E-56)	Alb(6.152E-56)	Csf1r(1.064E-55)	Ly86(2.263E-54)	Ctsc(3.013E-54)	Il18bp(4.401E-54)	Gngt2(1.041E-52)	Ccl6(9.645E-52)	Slc40a1(3.420E-51)	AW112010(4.274E-50)	Cd68(1.329E-49)	Ly6e(4.509E-49)	H2-Ab1(4.462E-47)	Hpgd(7.088E-47)	Cd52(7.118E-47)	H2-Aa(5.984E-46)	Igf1(9.504E-45)	Cd300ld(5.398E-44)	Cyba(8.241E-44)	Fyb(2.142E-41)	Ifitm3(3.109E-40)	Pld4(9.509E-40)	Emr1(1.027E-39)	Mpeg1(7.356E-39)	Bst2(3.704E-38)	Cd53(1.282E-37)	Ifi30(2.512E-37)	Marcks(7.527E-36)	Lgals3(1.083E-35)	Lst1(4.390E-35)	Blvrb(7.221E-35)	AF251705(1.511E-34)	Mrc1(1.345E-33)	Sfpi1(1.091E-32)	Apoa2(1.197E-32)	Clec4a3(6.004E-32)	Smpdl3a(6.078E-32)	Fcgr3(2.109E-31)	Ptgs1(2.171E-31)	Clec1b(2.721E-31)	Ms4a6c(4.004E-31)	Ctsh(1.084E-30)	Nr1h3(1.109E-30)	Axl(1.239E-30)	Cd302(1.904E-30)	Plbd1(2.740E-30)	Tgm2(4.740E-30)	Apoa1(6.242E-30)	Pltp(6.723E-30)	Lrp1(6.924E-30)	Irf7(1.751E-29)	Ifitm2(2.658E-29)	Fgb(2.106E-28)	Pilra(2.740E-28)	Hck(3.227E-28)	Lpl(9.973E-28)	Lyn(1.156E-27)	Rab32(3.018E-27)	Ptpn6(8.681E-27)	Ptpn18(9.085E-27)	Rac2(9.420E-27)	Lgals3bp(1.980E-26)	Fcgrt(2.435E-26)	Ctla2b(2.568E-26)	H2-Eb1(2.601E-26)	C6(2.980E-26)	H2-T23(6.227E-26)	Clec12a(2.981E-25)	Clic1(7.898E-25)	Msr1(2.161E-24)	Timd4(2.783E-24)	Ifi27l2a(8.736E-24)	Fcgr4(9.285E-24)	Lcp1(2.334E-23)	Itgb2(3.017E-23)	Cd97(5.591E-23)	Lcp2(7.288E-23)	Sirpa(3.938E-22)	Clec4n(6.412E-22)
CL:0002061	Hbb-b1(6.114E-09)	Beta-s(6.411E-09)	Epb4.1(7.138E-09)	Hbb-b2(8.886E-09)	Hba-a1(1.496E-08)	Alas2(3.370E-08)	Hba-a2(8.806E-08)	Ube2l6(2.494E-06)	Fam46c(3.010E-06)	Isg20(2.145E-05)	Slc25a37(2.178E-05)	Ttn(1.821E-04)	Ptp4a3(1.882E-04)	Ucp2(2.713E-04)	Myl9(3.722E-04)	Sfi1(4.134E-04)	Acta2(4.230E-04)	Cd24a(8.869E-04)	Tagln(1.245E-03)	Mustn1(1.342E-03)	Gda(1.488E-03)	Sncg(1.794E-03)	Mylk(1.917E-03)	Myh11(1.919E-03)	Ifitm2(2.014E-03)	Pln(2.056E-03)	Ifitm3(2.167E-03)	Rsad2(2.276E-03)	Tpm2(2.632E-03)	Hes1(2.664E-03)	4930523C07Rik(3.509E-03)	Dnahc8(3.769E-03)	Mgp(4.446E-03)	Rasgrp2(4.582E-03)	Blvrb(4.665E-03)	S100a11(5.222E-03)	Cspg4(5.708E-03)	Crip1(6.435E-03)	Nrp1(6.698E-03)	Nexn(8.854E-03)	Prss23(9.690E-03)	Fras1(1.050E-02)	Palld(1.104E-02)	Hbq1a(1.184E-02)	Aoc3(1.202E-02)	Cebpb(1.218E-02)	Slc4a1(1.274E-02)	Emp3(1.306E-02)	Crispld2(1.318E-02)	Ahnak(1.343E-02)	Trio(1.380E-02)	B230120H23Rik(1.384E-02)	Slc43a3(1.513E-02)	Scn2a1(1.690E-02)	Ryr2(1.735E-02)	Scn9a(1.737E-02)	Tgm2(1.743E-02)	Astn2(1.791E-02)	Sorbs2(1.801E-02)	Gcg(1.828E-02)	Fbxl22(1.851E-02)	Bcam(1.877E-02)	Fat3(1.890E-02)	Apold1(1.893E-02)	Dpysl3(1.951E-02)	Obscn(1.957E-02)	Lpp(1.992E-02)	Reln(2.030E-02)	Kalrn(2.056E-02)	Adamts12(2.116E-02)	Eltd1(2.121E-02)	Ptprb(2.121E-02)	Scube1(2.124E-02)	Cox4i2(2.262E-02)	Heatr7b1(2.319E-02)	Nr2f2(2.340E-02)	Rarres2(2.426E-02)	Hbq1b(2.473E-02)	Ush2a(2.504E-02)	Fhod3(2.588E-02)	Plec(2.629E-02)	Fam176b(2.640E-02)	Nrxn3(2.644E-02)	Kcnk3(2.692E-02)	Magi3(2.710E-02)	Lgals1(2.762E-02)	Cd36(2.790E-02)	Pcp4l1(2.872E-02)	Apoa1(2.904E-02)	2410076I21Rik(2.939E-02)	Abcc12(2.974E-02)	Gm973(3.037E-02)	S1pr3(3.153E-02)	Abca13(3.264E-02)	Pitpnc1(3.322E-02)	Des(3.332E-02)	Ptrf(3.412E-02)	C1s(3.440E-02)	Col23a1(3.468E-02)	A430107O13Rik(3.509E-02)
CL:0002062	Tagln2(1.439E-32)	Wfdc2(3.503E-27)	S100a11(1.329E-25)	Ces1d(1.279E-24)	Lyz2(2.098E-24)	Sftpa1(1.304E-23)	Sftpc(1.429E-23)	Cldn18(1.714E-23)	Ahnak(5.242E-23)	Cd36(5.484E-23)	Cldn3(1.322E-22)	Spint2(2.894E-22)	Cbr2(7.446E-22)	Sftpd(9.969E-22)	Sftpb(1.647E-21)	Slc34a2(1.985E-21)	Cxcl15(5.663E-21)	Rnase4(7.846E-21)	Hp(8.603E-21)	Dram1(8.753E-21)	Nkx2-1(9.740E-21)	Mgst1(1.121E-20)	Napsa(2.358E-20)	Krt18(2.432E-20)	Emb(3.908E-20)	Lamp3(4.655E-20)	Epcam(5.803E-20)	Ager(9.396E-20)	Krt8(1.075E-19)	Hc(2.089E-19)	Gpr116(2.819E-19)	Muc1(3.241E-19)	Emp2(3.432E-19)	E030019B13Rik(4.518E-19)	Anxa2(4.853E-19)	H2-Ab1(4.635E-18)	Lpin2(7.182E-18)	Tmem176b(7.781E-18)	Cd74(1.976E-17)	Car8(2.367E-17)	Socs2(2.796E-17)	Ppp1r14c(7.493E-17)	H2-Aa(8.967E-17)	Rbm47(1.026E-16)	Ppic(1.083E-16)	Sfta2(2.060E-16)	Cnn2(2.530E-16)	Iqgap1(9.419E-16)	Cmtm8(1.233E-15)	Egfl6(2.552E-15)	Prr15l(2.778E-15)	Gprc5a(2.937E-15)	Ctsh(2.968E-15)	Icam1(3.052E-15)	Bcam(3.849E-15)	Tspo(8.485E-15)	Tspan11(8.554E-15)	Bex4(1.351E-14)	Ctsc(1.354E-14)	S100g(1.641E-14)	Atp1b1(1.717E-14)	Sdc1(1.743E-14)	Pon3(1.923E-14)	Lcn2(1.961E-14)	Cdh1(3.014E-14)	Anxa3(3.127E-14)	Cebpb(3.238E-14)	Myo5c(4.090E-14)	Rab27b(4.450E-14)	Ly6e(6.607E-14)	Kcnj15(8.385E-14)	Col4a1(1.123E-13)	Tfcp2l1(1.479E-13)	Col4a2(1.777E-13)	Tsc22d1(1.830E-13)	Aqp5(1.858E-13)	Pi4k2b(2.058E-13)	Irx2(2.535E-13)	Ptrf(4.141E-13)	Enpep(5.510E-13)	H2-Eb1(6.277E-13)	Tmem176a(6.537E-13)	Ezr(6.608E-13)	Pla2g1b(7.290E-13)	Cldn7(1.032E-12)	Cebpa(1.311E-12)	Chia(1.452E-12)	Ifitm2(2.167E-12)	Acsl5(2.188E-12)	Dapk1(2.653E-12)	Snx25(2.685E-12)	Slc39a8(2.857E-12)	Nrp1(3.276E-12)	Entpd1(4.185E-12)	Anxa1(4.658E-12)	Rai14(5.097E-12)	Mylk(5.105E-12)	F11r(5.422E-12)	Rab27a(5.436E-12)	Aox3(6.096E-12)
CL:0002066	Chga(9.418E-10)	Iapp(3.493E-08)	Scg2(3.861E-08)	Pcsk2(2.027E-07)	Ins2(7.052E-07)	Chgb(1.992E-06)	Resp18(2.728E-06)	Ins1(3.711E-06)	Ttr(1.725E-05)	Ptprn2(2.747E-05)	Slc30a8(6.374E-05)	Abcc8(8.384E-05)	Syt13(1.039E-04)	Pnmal2(1.580E-04)	Tm4sf4(1.620E-04)	Pyy(1.858E-04)	Ptprf(1.968E-04)	Scgn(2.056E-04)	Slc7a14(2.301E-04)	Sphkap(2.518E-04)	Ppp1r1a(3.240E-04)	Sez6l(3.696E-04)	Krt7(3.908E-04)	Gcg(4.114E-04)	Tmem27(4.556E-04)	Ppy(6.107E-04)	1700086L19Rik(6.627E-04)	Bex2(8.614E-04)	Spint1(9.705E-04)	Adrbk2(1.001E-03)	Unc80(1.234E-03)	Tmem184a(1.257E-03)	Fam183b(1.351E-03)	Ptprn(1.408E-03)	Pax6(1.422E-03)	Rbm47(1.470E-03)	Neurod1(1.515E-03)	Pcdh15(1.528E-03)	Pcsk1(1.815E-03)	Cdh1(1.905E-03)	G6pc2(1.948E-03)	Slc2a2(2.002E-03)	Krt18(2.017E-03)	Etl4(2.414E-03)	Foxa2(2.435E-03)	Hap1(2.573E-03)	Slc29a4(2.617E-03)	Insm1(2.632E-03)	Lsr(2.841E-03)	Sst(3.077E-03)	Vwa5b2(3.174E-03)	Scg5(3.225E-03)	Kcnb1(3.247E-03)	Glb1l2(3.291E-03)	Bex1(3.303E-03)	Disp2(3.769E-03)	Gria2(3.799E-03)	D10Bwg1379e(3.900E-03)	Syt7(3.992E-03)	Slc2a5(4.083E-03)	1810019J16Rik(4.124E-03)	Tspan8(4.278E-03)	Gpr56(4.360E-03)	Ctnnd2(4.648E-03)	Kcnmb2(4.680E-03)	Pcsk1n(4.756E-03)	C630020P19Rik(4.860E-03)	Dbpht2(5.076E-03)	Ucn3(5.100E-03)	Kcnk3(5.851E-03)	Krt8(5.866E-03)	Nrxn1(6.005E-03)	Sfrp5(6.103E-03)	Pip5k1b(6.202E-03)	Cgn(6.344E-03)	Kcnk16(6.396E-03)	Celf3(6.449E-03)	Stxbp5l(6.468E-03)	Peg3(6.524E-03)	Prss53(7.753E-03)	Rgs9(7.985E-03)	Bex4(8.019E-03)	A330076H08Rik(8.192E-03)	Kif12(8.264E-03)	Pla2g2f(8.676E-03)	Tox3(9.026E-03)	Scn3a(9.512E-03)	Tmem59l(9.721E-03)	Capsl(1.007E-02)	Cplx2(1.030E-02)	5330417C22Rik(1.030E-02)	Hgfac(1.031E-02)	Cldn4(1.065E-02)	Wnk2(1.066E-02)	Sstr3(1.072E-02)	Zcchc18(1.079E-02)	6330407J23Rik(1.079E-02)	Spp1(1.090E-02)	Nnat(1.130E-02)	Llgl2(1.134E-02)
CL:0002067	Ins2(2.833E-101)	Chga(7.674E-101)	Scg2(1.096E-98)	Iapp(2.104E-97)	Ins1(5.269E-93)	Chgb(3.252E-86)	G6pc2(3.730E-84)	Tm4sf4(3.221E-82)	Syt13(3.135E-81)	Slc30a8(1.510E-76)	Scgn(4.080E-70)	Ptprn2(3.839E-69)	Tmem27(6.686E-69)	Pcsk2(5.633E-67)	Abcc8(3.735E-66)	Prss53(2.609E-61)	Ttr(7.300E-60)	Fam151a(3.072E-57)	Kcnk16(2.852E-56)	Ucn3(3.769E-56)	Slc2a5(4.851E-56)	Neurod1(1.124E-53)	Ppp1r1a(1.382E-52)	Ero1lb(6.787E-51)	Bex2(2.168E-50)	Pcbd1(2.966E-50)	Epcam(3.629E-50)	Hepacam2(2.164E-49)	Pax6(2.994E-48)	Krt7(1.061E-46)	0610040J01Rik(3.102E-46)	C2cd4b(4.336E-46)	Prlr(7.731E-46)	Fam183b(8.385E-46)	Resp18(6.308E-45)	Atp2a3(4.838E-44)	Slc2a2(4.692E-43)	Nkx6-1(8.177E-43)	Krt8(1.426E-42)	Tmem215(1.034E-41)	Emb(3.094E-41)	Sphkap(4.255E-41)	Pdx1(5.429E-41)	Fam174b(1.963E-40)	Disp2(2.497E-39)	2310015B20Rik(2.600E-39)	Tspan13(8.298E-39)	Pcsk1(1.528E-38)	Slc7a14(1.265E-37)	Insrr(3.738E-37)	Gch1(3.160E-36)	Krt18(4.127E-36)	Entpd3(4.738E-36)	Pnmal2(3.280E-35)	Trpm5(4.442E-35)	Slc16a10(6.914E-35)	Spint2(1.049E-34)	Isl1(1.214E-34)	Peg3(1.418E-34)	Syt4(1.903E-34)	Scnn1b(3.461E-34)	Sorbs2(4.085E-34)	Sez6l(4.239E-34)	Cdh1(7.842E-34)	Wnt4(5.365E-33)	Nell1(2.074E-32)	Gjd2(3.290E-32)	Snap25(3.446E-32)	Cyfip2(3.835E-32)	Rab27a(5.424E-32)	Rbm47(8.375E-32)	Pclo(1.451E-31)	Tmem90a(7.529E-31)	Slc38a4(1.608E-30)	Cldn7(3.198E-30)	Vwa5b2(3.424E-30)	Gm5480(1.191E-29)	Gng4(1.313E-29)	Spint1(2.036E-29)	Kcnip1(2.624E-29)	Bex4(2.839E-29)	Camk2b(9.531E-29)	B830017H08Rik(1.037E-28)	Gmpr(1.056E-28)	5330417C22Rik(1.900E-28)	Slc16a12(2.286E-28)	Celf3(2.346E-28)	Chic1(8.334E-28)	Adra2a(2.012E-27)	Fkbp1b(3.446E-27)	Fbxl16(3.519E-27)	Cplx2(9.913E-27)	Insm1(1.617E-26)	Ptprn(2.772E-26)	Efcab1(5.577E-26)	Acot11(8.622E-26)	Ica1(1.624E-25)	Syt7(2.075E-25)	D10Bwg1379e(2.235E-25)	Ociad2(4.388E-25)
CL:0002068	Dcn(4.712E-09)	H2-Aa(4.509E-08)	H2-Ab1(8.137E-08)	Lyz2(5.672E-07)	H2-Eb1(1.689E-06)	Rac2(3.135E-06)	Cxcl1(3.367E-06)	Ngp(5.830E-06)	S100a8(7.989E-06)	S100a9(8.874E-06)	Ltf(9.217E-06)	Cd74(9.244E-06)	Ccdc80(1.343E-05)	Lcn2(1.511E-05)	Tnnt2(2.519E-05)	Tnni3(3.197E-05)	Camp(3.747E-05)	Coro1a(1.077E-04)	Lpl(1.846E-04)	Mb(2.210E-04)	Dpt(2.356E-04)	Lum(3.659E-04)	Mxra8(3.892E-04)	Ifitm2(4.159E-04)	Dpep1(4.162E-04)	Serping1(4.334E-04)	Actc1(4.338E-04)	Igfbp4(4.599E-04)	Ccl2(4.653E-04)	Retnlg(5.293E-04)	Mgp(7.164E-04)	Obscn(7.303E-04)	Myl2(7.553E-04)	Cox6a2(8.921E-04)	Ly6c2(9.243E-04)	Hp(9.246E-04)	Alox5ap(1.115E-03)	Ttn(1.242E-03)	Des(1.402E-03)	Mmp9(1.420E-03)	Nppa(1.542E-03)	Tnnc1(1.673E-03)	Slc43a3(1.764E-03)	Myl3(1.796E-03)	Ckm(2.364E-03)	Pln(2.602E-03)	Ccl7(2.647E-03)	Il6(2.808E-03)	Ptprcap(2.899E-03)	Csrp3(2.936E-03)	Cd52(3.309E-03)	Gstm2(3.472E-03)	Myl7(3.567E-03)	Lsp1(4.535E-03)	Anxa1(4.575E-03)	1810033B17Rik(5.741E-03)	Ifitm6(5.927E-03)	Ccl11(7.048E-03)	Faim3(7.148E-03)	Cybb(7.211E-03)	Pgam2(7.350E-03)	Cyp4f18(7.845E-03)	Mmp8(7.893E-03)	Pf4(7.893E-03)	Cox8b(8.339E-03)	Gpx3(8.653E-03)	Arhgdib(9.036E-03)	Elane(1.020E-02)	Hdc(1.121E-02)	Cast(1.121E-02)	Trem3(1.121E-02)	Casq2(1.220E-02)	Bgn(1.257E-02)	Cd36(1.258E-02)	Ifi30(1.279E-02)	Ccl6(1.285E-02)	Sod3(1.323E-02)	C1ra(1.384E-02)	Penk(1.441E-02)	Fcnb(1.470E-02)	C5ar1(1.508E-02)	Fhl2(1.522E-02)	Ryr2(1.596E-02)	Ly6d(1.608E-02)	Beta-s(1.659E-02)	Mfap4(1.661E-02)	Baz1a(1.804E-02)	Mgst1(1.819E-02)	Ckmt2(1.888E-02)	Actn2(1.924E-02)	Cd207(1.935E-02)	Myoz2(1.977E-02)	Lrg1(2.015E-02)	Ctla2a(2.042E-02)	Chi3l3(2.076E-02)	Rgs1(2.167E-02)	Fcgr2b(2.167E-02)	Serpina1c(2.167E-02)	Cd3g(2.167E-02)	Rab34(2.167E-02)
CL:0002069	Ttr(2.110E-08)	Trpm3(8.048E-08)	Ppp1r1b(6.692E-07)	Pcp4l1(3.568E-06)	Kcnj13(4.516E-06)	Rbm47(5.371E-06)	Fam81a(6.702E-06)	Otx2(1.783E-05)	Vat1l(1.859E-05)	Ccdc135(6.320E-05)	Kl(1.456E-04)	A2m(1.782E-04)	Dcaf12l1(2.003E-04)	Otx2os1(2.881E-04)	Wdr16(8.135E-04)	Krt18(8.906E-04)	Slc38a3(1.929E-03)	Tlx2(1.977E-03)	Car10(2.530E-03)	Pip5k1b(2.749E-03)	Cdr1(3.139E-03)	Slc29a4(3.447E-03)	Gpm6a(3.622E-03)	Jakmip2(4.066E-03)	Il17re(5.242E-03)	Zfp185(5.486E-03)	Kcnh1(5.903E-03)	Mt3(6.425E-03)	Cpn1(6.451E-03)	Gprc5c(7.154E-03)	1700016K19Rik(7.393E-03)	Cndp1(7.458E-03)	Igf2(7.494E-03)	Esrrg(8.046E-03)	Igfbp2(8.163E-03)	Nrn1(9.484E-03)	1110059M19Rik(9.501E-03)	Sorbs2(9.507E-03)	Igsf1(9.584E-03)	Gnmt(9.844E-03)	Myrip(9.900E-03)	Ppp1r1a(1.017E-02)	Cmtm8(1.142E-02)	Ldhd(1.164E-02)	Spag16(1.188E-02)	Kcnk1(1.200E-02)	Kcne2(1.271E-02)	Pcp4(1.271E-02)	Snap91(1.312E-02)	Sec14l2(1.314E-02)	Dydc2(1.315E-02)	Slc6a20a(1.484E-02)	Pcdh15(1.663E-02)	Atp2b2(1.677E-02)	Slc7a10(1.715E-02)	1700029J07Rik(1.766E-02)	Fhad1(1.773E-02)	Sult4a1(1.893E-02)	Pcsk2(1.897E-02)	Lrrc38(1.925E-02)	Hrasls(1.977E-02)	Atp2b3(1.992E-02)	Sult1c2(2.007E-02)	Krt17(2.031E-02)	Tbc1d9(2.073E-02)	Aqp3(2.117E-02)	C1qc(2.139E-02)	Sntb1(2.464E-02)	Slco1a4(2.546E-02)	Llgl2(2.558E-02)	1700007K13Rik(2.561E-02)	Bex2(2.710E-02)	Ptpn5(2.710E-02)	Folr1(2.746E-02)	Csrnp3(2.765E-02)	Dlgap1(2.816E-02)	Cntnap2(2.824E-02)	Lrp1b(2.919E-02)	Sacs(3.054E-02)	Slc4a5(3.065E-02)	Sh3bgrl2(3.074E-02)	Nell2(3.126E-02)	Crygn(3.128E-02)	Ins1(3.200E-02)	Col25a1(3.231E-02)	Dmrt3(3.348E-02)	Ins2(3.437E-02)	Gad2(3.495E-02)	9130014G24Rik(3.503E-02)	Lrriq1(3.505E-02)	Rims2(3.537E-02)	A330048O09Rik(3.615E-02)	Alox5ap(3.632E-02)	Cd93(3.659E-02)	Lrrc7(3.667E-02)	Cspg4(3.775E-02)	Frmpd4(3.867E-02)	1700027A23Rik(3.873E-02)	Etl4(3.890E-02)	Hmmr(4.002E-02)
CL:0002070	Ttr(2.110E-08)	Trpm3(8.048E-08)	Ppp1r1b(6.692E-07)	Pcp4l1(3.568E-06)	Kcnj13(4.516E-06)	Rbm47(5.371E-06)	Fam81a(6.702E-06)	Otx2(1.783E-05)	Vat1l(1.859E-05)	Ccdc135(6.320E-05)	Kl(1.456E-04)	A2m(1.782E-04)	Dcaf12l1(2.003E-04)	Otx2os1(2.881E-04)	Wdr16(8.135E-04)	Krt18(8.906E-04)	Slc38a3(1.929E-03)	Tlx2(1.977E-03)	Car10(2.530E-03)	Pip5k1b(2.749E-03)	Cdr1(3.139E-03)	Slc29a4(3.447E-03)	Gpm6a(3.622E-03)	Jakmip2(4.066E-03)	Il17re(5.242E-03)	Zfp185(5.486E-03)	Kcnh1(5.903E-03)	Mt3(6.425E-03)	Cpn1(6.451E-03)	Gprc5c(7.154E-03)	1700016K19Rik(7.393E-03)	Cndp1(7.458E-03)	Igf2(7.494E-03)	Esrrg(8.046E-03)	Igfbp2(8.163E-03)	Nrn1(9.484E-03)	1110059M19Rik(9.501E-03)	Sorbs2(9.507E-03)	Igsf1(9.584E-03)	Gnmt(9.844E-03)	Myrip(9.900E-03)	Ppp1r1a(1.017E-02)	Cmtm8(1.142E-02)	Ldhd(1.164E-02)	Spag16(1.188E-02)	Kcnk1(1.200E-02)	Kcne2(1.271E-02)	Pcp4(1.271E-02)	Snap91(1.312E-02)	Sec14l2(1.314E-02)	Dydc2(1.315E-02)	Slc6a20a(1.484E-02)	Pcdh15(1.663E-02)	Atp2b2(1.677E-02)	Slc7a10(1.715E-02)	1700029J07Rik(1.766E-02)	Fhad1(1.773E-02)	Sult4a1(1.893E-02)	Pcsk2(1.897E-02)	Lrrc38(1.925E-02)	Hrasls(1.977E-02)	Atp2b3(1.992E-02)	Sult1c2(2.007E-02)	Krt17(2.031E-02)	Tbc1d9(2.073E-02)	Aqp3(2.117E-02)	C1qc(2.139E-02)	Sntb1(2.464E-02)	Slco1a4(2.546E-02)	Llgl2(2.558E-02)	1700007K13Rik(2.561E-02)	Bex2(2.710E-02)	Ptpn5(2.710E-02)	Folr1(2.746E-02)	Csrnp3(2.765E-02)	Dlgap1(2.816E-02)	Cntnap2(2.824E-02)	Lrp1b(2.919E-02)	Sacs(3.054E-02)	Slc4a5(3.065E-02)	Sh3bgrl2(3.074E-02)	Nell2(3.126E-02)	Crygn(3.128E-02)	Ins1(3.200E-02)	Col25a1(3.231E-02)	Dmrt3(3.348E-02)	Ins2(3.437E-02)	Gad2(3.495E-02)	9130014G24Rik(3.503E-02)	Lrriq1(3.505E-02)	Rims2(3.537E-02)	A330048O09Rik(3.615E-02)	Alox5ap(3.632E-02)	Cd93(3.659E-02)	Lrrc7(3.667E-02)	Cspg4(3.775E-02)	Frmpd4(3.867E-02)	1700027A23Rik(3.873E-02)	Etl4(3.890E-02)	Hmmr(4.002E-02)
CL:0002072	Dcn(3.010E-18)	Mgp(2.569E-17)	Igfbp7(1.592E-13)	Bgn(8.503E-13)	Serping1(1.930E-11)	Dpt(2.063E-11)	Ccdc80(6.245E-11)	Lum(2.337E-10)	Gpx3(1.106E-09)	Sod3(6.621E-09)	Cygb(8.308E-09)	Ifitm3(1.116E-08)	Dpep1(1.408E-08)	Tagln2(1.517E-08)	Ifitm2(2.637E-08)	Pcolce(6.615E-08)	Slc43a3(1.597E-07)	Cfh(2.080E-07)	C3(2.737E-07)	Lhfp(3.747E-07)	Ecm1(3.836E-07)	Cxcl1(7.341E-07)	Ahnak(1.053E-06)	Anxa1(1.217E-06)	Rarres2(1.301E-06)	Lyz2(1.413E-06)	Col4a1(2.331E-06)	Ngp(2.726E-06)	Mfap5(3.426E-06)	Nr2f2(5.102E-06)	Lgals1(8.389E-06)	Lcn2(1.076E-05)	S100a11(1.193E-05)	Ndufa4l2(1.214E-05)	Mfap4(1.553E-05)	S100a9(1.612E-05)	Rgs5(1.722E-05)	Igfbp4(1.789E-05)	Ptrf(2.402E-05)	Cd302(2.474E-05)	Lpl(2.486E-05)	Cxcl12(2.505E-05)	S100a8(2.663E-05)	Mxra8(3.837E-05)	Abcc9(3.866E-05)	Ltf(3.869E-05)	Fstl1(4.018E-05)	Camp(4.084E-05)	Vim(4.280E-05)	Serpinf1(4.511E-05)	Col3a1(4.973E-05)	Ltbp4(5.391E-05)	Nppa(5.956E-05)	Retnlg(5.974E-05)	Tm4sf1(6.304E-05)	Rcn3(6.309E-05)	Sept11(6.326E-05)	Il6(8.013E-05)	Gas1(8.759E-05)	Col1a2(1.057E-04)	Pi16(1.262E-04)	Nrp1(1.401E-04)	Ptgis(1.602E-04)	Meox1(1.751E-04)	Smoc2(1.778E-04)	Srpx(1.807E-04)	Ogn(1.837E-04)	Loxl1(1.853E-04)	Islr(2.138E-04)	Marcks(2.220E-04)	Kcnj8(2.309E-04)	Colec11(2.546E-04)	Cp(2.646E-04)	Crispld2(2.720E-04)	Gstm2(2.848E-04)	Dpysl3(3.103E-04)	Gucy1a3(3.424E-04)	Des(3.586E-04)	Inmt(3.833E-04)	Serpinh1(3.873E-04)	C1ra(4.038E-04)	Lrp1(4.177E-04)	Cd177(4.208E-04)	Higd1b(4.477E-04)	Fbn1(4.727E-04)	C1s(4.835E-04)	Ms4a4d(4.950E-04)	Fcgrt(5.371E-04)	Igf1(5.482E-04)	Pdgfrb(5.683E-04)	Slc29a1(6.364E-04)	Tnni3(6.790E-04)	Akap12(6.990E-04)	H2-Aa(7.077E-04)	Heyl(7.129E-04)	Actc1(7.361E-04)	Cox4i2(7.447E-04)	Mgst1(8.382E-04)	Abi3bp(8.552E-04)	Notch3(8.729E-04)
CL:0002073	Dcn(1.025E-22)	Mgp(7.428E-21)	Serping1(4.901E-20)	Igfbp7(1.990E-17)	Dpt(8.384E-16)	Gpx3(6.333E-15)	Bgn(7.679E-15)	Ccdc80(3.078E-14)	Lum(2.846E-13)	Igfbp4(1.008E-12)	Dpep1(1.481E-12)	Ecm1(6.707E-11)	Tagln2(9.564E-11)	Sod3(1.166E-10)	Cfh(1.394E-10)	Vim(2.097E-10)	Cygb(4.678E-10)	Ifitm2(5.749E-10)	Pcolce(6.916E-10)	Ifitm3(7.424E-10)	C3(8.946E-10)	Slc43a3(1.699E-09)	Serpinf1(4.997E-08)	Lhfp(7.967E-08)	Col3a1(1.193E-07)	Anxa1(1.418E-07)	Mfap4(1.805E-07)	Lyz2(2.259E-07)	Col1a2(2.531E-07)	Mxra8(2.759E-07)	Lgals1(3.906E-07)	Rcn3(4.595E-07)	Ahnak(6.838E-07)	Rarres2(7.012E-07)	Lpl(8.850E-07)	Cd302(1.168E-06)	Mfap5(1.185E-06)	Loxl1(1.203E-06)	Col4a1(1.567E-06)	Ltbp4(1.884E-06)	S100a11(1.998E-06)	H2-Ab1(2.117E-06)	H2-Aa(3.355E-06)	Rac2(3.898E-06)	Srpx(4.018E-06)	Fstl1(4.619E-06)	Gstm2(7.949E-06)	Ogn(8.359E-06)	C1ra(1.006E-05)	Smoc2(1.052E-05)	Ngp(1.114E-05)	Tm4sf1(1.157E-05)	Cxcl12(1.702E-05)	Ms4a4d(1.712E-05)	Dpysl3(1.997E-05)	Ptrf(2.299E-05)	Inmt(2.460E-05)	Cxcl1(2.612E-05)	Crtap(2.670E-05)	Slc29a1(3.688E-05)	Gas1(4.144E-05)	Mgst1(4.305E-05)	Chga(4.536E-05)	S100a9(4.590E-05)	Man2a1(4.610E-05)	Sept11(4.655E-05)	Lcn2(4.755E-05)	Crispld2(4.794E-05)	Islr(5.313E-05)	Penk(5.600E-05)	Coro1a(6.279E-05)	H2-Eb1(6.299E-05)	Igf1(6.315E-05)	Col1a1(6.721E-05)	Meox1(6.829E-05)	Cd74(7.235E-05)	Pi16(7.892E-05)	6330406I15Rik(7.908E-05)	Cd52(8.013E-05)	Ly6a(8.123E-05)	Tgfb1i1(8.946E-05)	Ccnd2(9.481E-05)	Retnlg(9.907E-05)	Fbln1(9.991E-05)	Cnn2(1.115E-04)	Ltf(1.117E-04)	Lsp1(1.120E-04)	Angptl2(1.214E-04)	Ptgis(1.407E-04)	Nr2f2(1.471E-04)	S100a8(1.682E-04)	Gcg(1.738E-04)	Fbn1(1.760E-04)	Lrp1(1.765E-04)	Spon2(2.304E-04)	Pyy(2.366E-04)	Hsd11b1(2.375E-04)	Abi3bp(2.629E-04)	Mfap2(2.721E-04)	Il6(2.817E-04)
CL:0002074	H2-Aa(6.243E-09)	H2-Ab1(2.827E-07)	Cd74(2.411E-06)	H2-Eb1(1.093E-05)	Lyz2(1.128E-05)	S100a9(3.089E-05)	S100a8(5.761E-05)	Ngp(7.554E-05)	Cxcl1(8.544E-05)	Rac2(9.002E-05)	Coro1a(9.543E-05)	Lcn2(1.057E-04)	Dcn(1.694E-04)	Arhgdib(6.225E-04)	Plbd1(7.018E-04)	Lsp1(8.134E-04)	Faim3(1.188E-03)	Ltf(1.976E-03)	Dpt(2.229E-03)	Ccl2(2.251E-03)	Ccdc80(2.540E-03)	Ccl11(2.886E-03)	Iapp(2.917E-03)	Cd79b(3.243E-03)	Cebpb(3.570E-03)	Ly6c2(3.942E-03)	Camp(4.388E-03)	Ccl7(4.396E-03)	Ptprcap(4.780E-03)	Retnlg(4.981E-03)	Anxa1(5.271E-03)	Cd24a(5.738E-03)	Rarres2(5.741E-03)	Cd52(5.870E-03)	Plscr1(5.989E-03)	Napsa(6.100E-03)	Serping1(6.796E-03)	Mmp3(7.211E-03)	Penk(7.634E-03)	Lrg1(7.893E-03)	Ins2(7.911E-03)	Dpep1(8.254E-03)	Cyp4f18(8.469E-03)	Cnn2(8.737E-03)	Alox5ap(9.114E-03)	H2-DMb2(1.212E-02)	Pmaip1(1.291E-02)	Ins1(1.323E-02)	Mmp8(1.384E-02)	1810033B17Rik(1.384E-02)	Trem3(1.384E-02)	Slc43a3(1.439E-02)	Lum(1.441E-02)	Emp3(1.465E-02)	Ttn(1.481E-02)	Col12a1(1.562E-02)	Csf3r(1.564E-02)	Neb(1.590E-02)	Apobec3(1.656E-02)	Mmp9(1.668E-02)	Cd177(1.683E-02)	Ccnd2(1.827E-02)	Ly6d(1.836E-02)	2010001M09Rik(2.040E-02)	Gcg(2.043E-02)	Ccl6(2.085E-02)	Unc119(2.109E-02)	Mfap5(2.167E-02)	Fgr(2.167E-02)	Tmem40(2.167E-02)	Igfbp4(2.171E-02)	Cytip(2.212E-02)	Cmtm7(2.226E-02)	Fstl1(2.360E-02)	Fosl2(2.487E-02)	Ccl9(2.622E-02)	Atp2a3(2.635E-02)	Krt18(2.654E-02)	C3(2.674E-02)	Gda(2.710E-02)	Kcnn4(2.710E-02)	Kalrn(2.774E-02)	Pyy(2.879E-02)	Try4(2.904E-02)	Trib1(3.022E-02)	Maml3(3.125E-02)	Mfap4(3.172E-02)	Cldn7(3.206E-02)	Nedd9(3.220E-02)	Tff3(3.246E-02)	C5ar1(3.313E-02)	Cilp(3.313E-02)	Gimap4(3.382E-02)	Col4a1(3.387E-02)	Cd2(3.401E-02)	Slc29a1(3.462E-02)	Ifitm6(3.471E-02)	Plcg2(3.473E-02)	Bcl2(3.545E-02)	Blk(3.798E-02)
CL:0002075	S100a11(5.234E-27)	Krt8(2.270E-23)	Krt18(1.621E-20)	Spint2(1.515E-18)	Tmem176b(8.369E-18)	Epcam(1.485E-16)	Atp1b1(1.597E-14)	Crip1(1.984E-14)	Cldn7(1.618E-13)	Anxa1(3.278E-13)	Ehf(6.534E-13)	Atp2a3(8.068E-13)	Cldn3(8.392E-13)	Plec(2.018E-12)	Cd24a(2.399E-12)	Adh1(7.879E-12)	Fyb(8.938E-12)	Tmem176a(1.018E-11)	Klf5(2.030E-11)	Ptpn18(3.431E-11)	Anxa2(1.183E-10)	Clic1(1.496E-10)	Rbm38(1.604E-10)	Elf3(1.723E-10)	Tagln2(2.158E-10)	Ly6e(3.061E-10)	Eppk1(4.066E-10)	Ucp2(9.444E-10)	Ifitm2(1.074E-09)	Runx1(1.480E-09)	Ptpn6(1.589E-09)	Cdh1(2.340E-09)	Ckmt1(2.433E-09)	Tspan8(2.906E-09)	Rab25(3.461E-09)	Gm5480(3.626E-09)	Ier2(3.940E-09)	Cebpb(4.003E-09)	Espn(4.369E-09)	Gprc5a(5.830E-09)	Krt19(7.741E-09)	Cyba(8.110E-09)	Lgals4(8.333E-09)	Zfp36l1(9.866E-09)	Kctd12(1.981E-08)	Rbm47(2.334E-08)	H2-T23(2.548E-08)	Calml4(2.762E-08)	Krt23(5.057E-08)	Ltc4s(5.350E-08)	Lgals3(5.605E-08)	Tmc4(6.381E-08)	Avil(8.156E-08)	Ceacam1(9.877E-08)	2200002D01Rik(1.088E-07)	Wfdc2(1.224E-07)	Myo1b(1.243E-07)	Limd2(1.422E-07)	Matk(1.617E-07)	Tes(2.527E-07)	Lsr(2.591E-07)	Hck(3.551E-07)	Perp(4.824E-07)	Cdhr5(5.099E-07)	Cbr2(5.559E-07)	Cyp2f2(6.295E-07)	Vav1(6.806E-07)	Iqgap1(6.845E-07)	Tspan1(8.468E-07)	Ezr(9.032E-07)	Casz1(9.118E-07)	Ifitm1(1.061E-06)	Rac2(1.093E-06)	Il13ra1(1.214E-06)	Ano6(1.239E-06)	Ildr1(1.631E-06)	Emb(1.720E-06)	1190003J15Rik(1.731E-06)	Lima1(1.778E-06)	Gstm2(2.048E-06)	Pygl(2.298E-06)	Alox5(2.349E-06)	Ldha(2.456E-06)	Sdc1(2.599E-06)	Capg(2.652E-06)	Aqp5(3.104E-06)	Pigr(3.110E-06)	Spint1(3.153E-06)	Trpm5(3.233E-06)	Krt7(3.254E-06)	Ifitm3(3.381E-06)	Serinc2(3.447E-06)	Bmx(3.560E-06)	Alox5ap(3.588E-06)	Rgs13(3.777E-06)	Gsta4(3.797E-06)	Dsg2(3.986E-06)	Cdx1(4.016E-06)	Plcg2(4.502E-06)	Hmgb2(4.502E-06)
CL:0002076	Krt14(4.225E-30)	Krt5(9.555E-30)	Lgals7(9.316E-20)	Col17a1(2.379E-19)	Anxa8(7.278E-17)	Krt15(2.445E-16)	Fxyd3(2.919E-16)	Krt17(6.771E-13)	Sfn(7.448E-13)	Trim29(1.544E-12)	Cd24a(4.488E-12)	Serpinb5(8.598E-12)	Calml3(2.446E-11)	Aqp3(6.347E-11)	Atf3(1.254E-10)	Dmkn(1.505E-10)	Wnt4(4.682E-10)	Epcam(4.137E-09)	Sdc1(4.718E-09)	Gcg(5.169E-09)	Chga(5.336E-09)	Krt6a(8.808E-09)	Capns2(9.327E-09)	Resp18(9.495E-09)	Sdc4(2.035E-08)	Cxcl14(2.102E-08)	Ttr(2.437E-08)	S100a4(2.534E-08)	Krt24(6.033E-08)	Pcsk2(6.919E-08)	Pyy(8.257E-08)	1190003J15Rik(9.050E-08)	Scg2(3.813E-07)	Pkp3(3.888E-07)	Tm4sf4(1.218E-06)	Scgn(1.445E-06)	Ptprf(1.484E-06)	Tgm5(1.510E-06)	Cdh1(1.652E-06)	Mt2(1.683E-06)	Fosb(2.055E-06)	Dsc3(3.988E-06)	Runx1(5.052E-06)	Tmem27(6.091E-06)	Tbx1(7.381E-06)	S100a14(7.636E-06)	Krt7(9.629E-06)	Lypd3(1.081E-05)	Ppy(1.084E-05)	Odz2(1.283E-05)	Fosl1(1.365E-05)	Cela2a(1.612E-05)	Pappa2(1.690E-05)	Fermt1(1.755E-05)	Gata3(2.027E-05)	S100a6(2.205E-05)	Klf4(2.211E-05)	Krt8(2.219E-05)	Lama3(2.525E-05)	Ckmt1(2.704E-05)	Ins1(2.772E-05)	Ins2(3.608E-05)	Klf5(3.954E-05)	Fam84a(4.280E-05)	Tfap2b(4.450E-05)	Iapp(4.671E-05)	Spp1(4.700E-05)	Tagln2(4.965E-05)	Junb(5.221E-05)	Trp63(6.258E-05)	Sytl1(7.654E-05)	Jag1(8.046E-05)	Snhg11(1.091E-04)	Tns4(1.106E-04)	Tacstd2(1.160E-04)	Rac3(1.339E-04)	Fos(1.401E-04)	Crlf1(2.134E-04)	Nr4a2(2.198E-04)	Pkp1(2.658E-04)	Cbr2(2.862E-04)	Pak3(3.097E-04)	Slc30a8(3.592E-04)	Tfap2c(3.954E-04)	Dsg3(3.997E-04)	Barx2(4.160E-04)	4931408A02Rik(4.201E-04)	Pax9(4.526E-04)	Mapk13(5.186E-04)	Moxd1(5.910E-04)	Fat2(5.912E-04)	Apoc1(5.991E-04)	Tgm1(6.152E-04)	Efna5(6.221E-04)	Wnt10a(6.264E-04)	Gm973(6.738E-04)	S100a10(7.166E-04)	Iffo2(7.472E-04)	Plch2(7.847E-04)	Serinc2(8.141E-04)
CL:0002077	Krt5(1.689E-10)	Sfn(1.522E-08)	Krt14(3.512E-08)	Lgals7(2.364E-07)	Krt15(3.652E-07)	Col17a1(1.322E-06)	Dmkn(4.475E-06)	Anxa8(9.742E-06)	Calml3(3.169E-05)	Serpinb5(3.594E-05)	Trim29(5.282E-05)	Epcam(7.117E-05)	Ly6d(7.341E-05)	Krt6a(1.360E-04)	Atf3(1.898E-04)	Ckmt1(2.396E-04)	Rab25(3.117E-04)	Aqp3(3.229E-04)	Krt17(4.225E-04)	Dsc3(5.191E-04)	Perp(5.267E-04)	Tacstd2(5.932E-04)	1190003J15Rik(8.528E-04)	Wnt4(9.052E-04)	Cd24a(1.002E-03)	Cd109(1.385E-03)	Sdc1(1.590E-03)	Lypd3(1.782E-03)	Fermt1(1.892E-03)	Prrg4(2.234E-03)	S100a11(3.417E-03)	Pdzk1ip1(3.676E-03)	Anxa1(4.245E-03)	Krt8(4.687E-03)	Krt13(4.834E-03)	Serpinb8(5.161E-03)	S100a14(5.659E-03)	Krt4(5.673E-03)	Clca2(6.017E-03)	Tns4(6.300E-03)	Serpinb2(7.535E-03)	Tnfaip3(8.110E-03)	Pof1b(8.193E-03)	Ripk4(8.570E-03)	Tagln2(8.646E-03)	Chit1(8.861E-03)	Prlr(9.031E-03)	Calm4(9.141E-03)	Fst(9.170E-03)	Krt24(9.210E-03)	Trib1(9.575E-03)	Irx2(1.009E-02)	Rarg(1.049E-02)	Gjb3(1.081E-02)	Bnipl(1.091E-02)	Gpx2(1.092E-02)	Dsg1a(1.136E-02)	Crlf1(1.155E-02)	Klf5(1.240E-02)	Cldn4(1.276E-02)	Ehf(1.324E-02)	Krt80(1.332E-02)	Wfdc2(1.366E-02)	Smoc2(1.412E-02)	Efna5(1.464E-02)	Zfp750(1.488E-02)	Ahnak(1.576E-02)	Capns2(1.580E-02)	Lass3(1.582E-02)	Ccrl1(1.720E-02)	Plcg2(1.765E-02)	Nrm(1.842E-02)	Col25a1(1.848E-02)	Plxna2(1.903E-02)	Eps8l2(2.126E-02)	Krt7(2.136E-02)	Ak4(2.236E-02)	Col12a1(2.290E-02)	Fam83g(2.509E-02)	Cldn1(2.558E-02)	Serpinb10-ps(2.561E-02)	Plek2(2.645E-02)	Fcgbp(2.675E-02)	Ptpn13(2.732E-02)	Aldh3a1(2.739E-02)	Bcl11a(2.807E-02)	Serinc2(2.944E-02)	Abca13(3.003E-02)	Pkp1(3.045E-02)	Polr1e(3.092E-02)	Rnf39(3.125E-02)	Krt1(3.149E-02)	Tmem54(3.237E-02)	Cbr2(3.255E-02)	Paqr5(3.306E-02)	Pmaip1(3.309E-02)	Acer1(3.317E-02)	Tgm5(3.386E-02)	Trim16(3.402E-02)	2210020M01Rik(3.426E-02)
CL:0002078	Aldob(1.413E-42)	Slc27a2(1.413E-37)	Gpx3(8.066E-36)	Fxyd2(6.191E-30)	Igfbp7(5.457E-29)	Acy3(5.208E-28)	Cd63(5.487E-28)	Kap(2.781E-27)	Spink3(2.187E-26)	Guca2b(4.023E-26)	Tmem176b(4.242E-26)	Ttc36(7.370E-26)	Fbp1(1.388E-25)	Chpt1(9.124E-25)	Napsa(5.613E-24)	Keg1(4.406E-23)	Tmem176a(1.550E-22)	Slc22a18(2.340E-22)	Cyp2j5(4.866E-22)	Tmem27(6.026E-22)	Ugt3a2(2.810E-21)	Hrsp12(7.296E-19)	Gstm1(9.485E-19)	Timp3(7.282E-18)	Mpv17l(9.128E-18)	Sord(2.107E-17)	Khk(9.160E-17)	Chchd10(5.310E-16)	Sult1d1(7.192E-16)	Ghr(8.877E-16)	Tcn2(9.068E-16)	Akr7a5(2.770E-15)	Slc22a12(1.079E-14)	Mep1a(1.695E-14)	Atp11a(2.950E-14)	Pecr(4.622E-14)	Hpn(5.212E-14)	Miox(6.314E-14)	Calml4(7.124E-14)	Gclm(7.320E-14)	Eci3(8.501E-14)	Lrp2(9.211E-14)	App(1.581E-13)	Slc25a10(1.747E-13)	Cyp4b1(2.035E-13)	Aldh2(2.279E-13)	Folr1(2.460E-13)	Tmem205(2.520E-13)	4931406C07Rik(2.872E-13)	Pdzk1(3.122E-13)	Glyat(3.289E-13)	Sod3(3.453E-13)	Acadm(4.126E-13)	Pdzk1ip1(4.240E-13)	Cyp2a4(5.111E-13)	Inmt(7.136E-13)	Slc34a1(7.509E-13)	Pck1(7.899E-13)	BC021785(8.734E-13)	Cd36(1.389E-12)	Fah(1.391E-12)	Adh1(1.516E-12)	Me1(1.674E-12)	Ldhd(2.199E-12)	Slc22a6(3.026E-12)	Pter(3.778E-12)	Hist1h2bc(4.023E-12)	Ces1f(5.633E-12)	Gstm5(9.551E-12)	Aadat(1.403E-11)	Lpl(1.522E-11)	Hao2(1.614E-11)	Ggt1(1.927E-11)	Aqp1(1.955E-11)	BC026585(1.992E-11)	Cyp2e1(2.307E-11)	Acsm2(3.440E-11)	Cndp2(4.297E-11)	Ctsh(4.837E-11)	Slc6a18(5.410E-11)	Dbi(6.920E-11)	Hgd(7.094E-11)	Aldh8a1(8.153E-11)	Ddah1(8.298E-11)	Cgref1(8.570E-11)	5033411D12Rik(9.407E-11)	Fuca2(1.378E-10)	Nudt19(1.460E-10)	Dcxr(1.574E-10)	Slc3a1(2.051E-10)	Sdc4(2.630E-10)	Pcbd1(2.705E-10)	Slc22a1(2.796E-10)	Cth(2.849E-10)	Rbm47(2.868E-10)	Proc(2.968E-10)	Cfb(3.406E-10)	Ass1(3.911E-10)	Tmem174(4.289E-10)	Pth1r(4.775E-10)
CL:0002080	Tm4sf4(2.278E-89)	Krt18(9.648E-88)	Sorbs2(1.103E-83)	Krt8(1.829E-78)	Cdh1(1.844E-78)	Ambp(1.234E-76)	Cldn3(1.182E-73)	Dcdc2a(1.670E-73)	1700011H14Rik(2.295E-72)	Dsg2(4.459E-70)	Cela1(4.985E-68)	Ces1d(5.435E-68)	Spp1(6.475E-64)	Cela2a(7.173E-64)	Krt23(7.648E-64)	Clu(1.061E-63)	Pdzk1ip1(3.859E-63)	Tstd1(2.977E-61)	2210010C04Rik(1.799E-60)	Clps(2.747E-59)	Prss2(6.057E-59)	Hpn(1.882E-58)	Try4(1.192E-56)	Ptprf(1.641E-56)	Ctrb1(2.598E-56)	Bcam(4.921E-56)	Pkhd1(2.761E-53)	Pnlip(4.708E-53)	Epcam(7.360E-53)	Cbs(2.595E-52)	Habp2(4.143E-52)	Wfdc15b(6.331E-52)	Slc28a3(1.276E-51)	Fgfr3(3.343E-51)	Pigr(4.897E-51)	Fxyd3(1.446E-50)	Palmd(1.509E-49)	Cldn7(7.283E-49)	Rnase1(7.817E-49)	Krt19(1.432E-48)	Ehf(7.944E-48)	Hnf1b(4.556E-47)	Prr15l(5.773E-46)	Cela3b(4.405E-45)	D4Bwg0951e(8.362E-45)	Sox9(1.628E-44)	Cldn10(4.281E-44)	Tinagl1(9.627E-44)	Cpa1(1.093E-42)	Crp(5.365E-41)	Kcnk1(3.292E-40)	Cxadr(4.013E-40)	Wwc1(4.733E-40)	Fgfr2(5.477E-40)	Try5(8.123E-40)	Kifc3(2.743E-39)	Prom1(3.251E-39)	Dsp(8.993E-39)	Cel(9.554E-39)	Eps8l2(2.319E-38)	5430407P10Rik(2.323E-38)	Rsph9(1.043E-37)	Zg16(1.918E-37)	Slc39a4(1.968E-37)	Cdc42ep1(2.011E-37)	St14(2.168E-37)	Krt7(2.530E-37)	Cd24a(1.196E-36)	Sycn(1.295E-36)	Ppp1r1b(1.431E-36)	Kcnq1(1.963E-36)	Spint1(1.989E-36)	Slc44a3(2.573E-36)	Slc5a1(3.403E-36)	Cadm1(7.502E-36)	Osgin1(1.912E-35)	Muc1(2.765E-35)	Fads2(3.040E-35)	Pvrl2(4.375E-35)	Tspan7(4.660E-35)	Kcne3(7.479E-35)	Onecut1(8.135E-35)	Cgn(1.017E-34)	Laptm4b(1.685E-34)	Plekhb1(1.722E-34)	Lrrc16a(5.014E-34)	Magi1(7.675E-34)	Slc35f5(8.129E-34)	Pcbd1(1.719E-33)	Gas6(1.991E-33)	Rab27b(2.241E-33)	Ttr(4.642E-33)	Cited4(6.530E-33)	Gsta4(1.426E-32)	Fmo2(4.709E-32)	Clmn(4.811E-32)	Gm5480(1.153E-31)	Ctrl(2.038E-31)	Prox1(2.637E-31)	Cldn8(3.572E-31)
CL:0002081	Ttn(1.258E-03)	Kalrn(3.575E-03)	Sfi1(4.231E-03)	Ryr2(4.972E-03)	A2m(5.683E-03)	Nfatc2(5.912E-03)	Nrxn3(6.267E-03)	Hydin(6.418E-03)	Clic6(6.700E-03)	Fam40b(6.790E-03)	Pkhd1l1(7.647E-03)	Wdr86(7.766E-03)	Rbm47(8.506E-03)	Heatr7b1(9.183E-03)	Dnahc8(1.062E-02)	Il17re(1.097E-02)	Notch3(1.125E-02)	Llgl2(1.335E-02)	Folr1(1.352E-02)	Myh7b(1.374E-02)	Pdpr(1.528E-02)	Prlr(1.612E-02)	Hmmr(1.617E-02)	Wnk4(1.655E-02)	Wdr16(1.660E-02)	Atp10d(1.687E-02)	Col12a1(1.729E-02)	Pfkm(1.745E-02)	Gpr116(1.772E-02)	Lmx1a(1.776E-02)	Hc(1.812E-02)	Krt18(1.848E-02)	Plch1(1.916E-02)	Cubn(1.955E-02)	Speg(1.960E-02)	Hmcn1(1.999E-02)	Palld(2.034E-02)	Dnahc1(2.063E-02)	Cntnap2(2.098E-02)	Odz3(2.186E-02)	Slc37a2(2.254E-02)	Il22ra1(2.271E-02)	Slc4a5(2.277E-02)	Skint6(2.278E-02)	Dennd3(2.349E-02)	Mctp1(2.394E-02)	Scn9a(2.462E-02)	Frem1(2.477E-02)	Cspg4(2.506E-02)	Urb1(2.659E-02)	Msh4(2.711E-02)	Slc26a7(2.739E-02)	Ush2a(2.761E-02)	Cand2(2.763E-02)	Astn2(2.831E-02)	Cyp4a14(2.948E-02)	Chd3(2.978E-02)	Otx2os1(2.993E-02)	Tpd52l1(3.014E-02)	Kcnj13(3.051E-02)	Nwd1(3.087E-02)	Dscam(3.088E-02)	Ccdc148(3.163E-02)	Unc119(3.167E-02)	Abca16(3.224E-02)	Kif14(3.228E-02)	Abcb11(3.313E-02)	Espl1(3.327E-02)	Apoa1(3.345E-02)	Clec1a(3.346E-02)	Igf2(3.352E-02)	Otx2(3.384E-02)	Vat1l(3.394E-02)	Tekt1(3.395E-02)	Neb(3.479E-02)	Slc6a20a(3.499E-02)	Fat2(3.564E-02)	Acvr1c(3.621E-02)	Upp1(3.624E-02)	Blm(3.671E-02)	Rimbp2(3.682E-02)	Nlrp1a(3.745E-02)	Cdo1(3.777E-02)	Calml4(3.802E-02)	Slc38a4(3.875E-02)	Pcbd1(3.906E-02)	Smok2a(3.932E-02)	Dmbt1(3.968E-02)	Ddx60(4.060E-02)	Ahr(4.098E-02)	Pip5k1b(4.106E-02)	Gcg(4.115E-02)	Ttr(4.125E-02)	Ccdc135(4.133E-02)	Ttc26(4.153E-02)	Hfe2(4.208E-02)	Col25a1(4.223E-02)	Fam132b(4.264E-02)	Lbp(4.286E-02)	Slc39a4(4.310E-02)
CL:0002082	1810030J14Rik(9.076E-06)	Sval1(2.468E-05)	Alb(7.979E-05)	Zg16(9.986E-05)	Hpx(1.245E-04)	Spink3(1.920E-04)	Ttr(2.262E-04)	Apoa1(3.459E-04)	Serpina1c(4.078E-04)	Serpina3k(4.323E-04)	Cela2a(4.356E-04)	Mup20(4.917E-04)	Dnase1l3(5.230E-04)	Fabp1(5.449E-04)	Serpina1b(6.823E-04)	Cpa1(9.058E-04)	Prss2(1.076E-03)	Ctrb1(1.110E-03)	Mrc1(1.263E-03)	Ins2(1.297E-03)	Gc(1.341E-03)	Cpb1(1.381E-03)	Apoc1(1.383E-03)	Try4(1.423E-03)	Serpina1e(1.518E-03)	Ccl6(1.654E-03)	Tff3(1.815E-03)	2210010C04Rik(1.905E-03)	Bhmt(1.934E-03)	Stab1(2.061E-03)	Apob(2.160E-03)	Apoa2(2.195E-03)	Pigr(2.220E-03)	Fgg(2.314E-03)	Fbp1(2.367E-03)	Mup7(2.477E-03)	Ambp(2.849E-03)	Lyz2(2.944E-03)	Cela3b(3.077E-03)	Cyp2d9(3.224E-03)	Fga(3.279E-03)	Ces3a(3.618E-03)	Sycn(4.506E-03)	Try5(4.826E-03)	Fgb(4.872E-03)	Azgp1(5.055E-03)	Lsr(5.309E-03)	Kng1(5.412E-03)	Serpina1a(6.032E-03)	Cyp3a11(6.106E-03)	Top2a(6.241E-03)	Spp1(6.367E-03)	Serpina1d(6.538E-03)	Itih4(6.598E-03)	Flt4(6.748E-03)	Mup3(6.949E-03)	Gpihbp1(7.291E-03)	Pkhd1l1(7.354E-03)	Gm2083(7.425E-03)	Iapp(7.678E-03)	Aldob(7.855E-03)	Pyy(7.916E-03)	Ugt2b36(7.958E-03)	Hpd(8.521E-03)	Ptprb(9.181E-03)	Rnase1(9.404E-03)	Glyat(1.019E-02)	Clec4g(1.033E-02)	Ces1c(1.048E-02)	Oit3(1.054E-02)	Mat1a(1.132E-02)	Plg(1.141E-02)	Uox(1.144E-02)	Akr1c6(1.189E-02)	Ins1(1.230E-02)	Clps(1.241E-02)	Pnliprp1(1.269E-02)	Fcgr2b(1.303E-02)	Vav1(1.465E-02)	Otc(1.499E-02)	Cyp2d10(1.512E-02)	Cyp2e1(1.520E-02)	Hbb-b2(1.616E-02)	Cth(1.617E-02)	Ttn(1.620E-02)	Ttc36(1.661E-02)	Hba-a2(1.662E-02)	Hrg(1.667E-02)	Mup14(1.680E-02)	Apoa5(1.863E-02)	Nova2(1.866E-02)	Haao(1.883E-02)	Hamp(1.884E-02)	Pzp(1.981E-02)	Reln(1.982E-02)	Cd5l(1.984E-02)	Pnlip(1.991E-02)	Esam(2.043E-02)	Cd8b1(2.167E-02)	Gpr182(2.169E-02)
CL:0002083	Alb(3.949E-07)	Apoa1(4.017E-06)	Mup20(7.005E-06)	Serpina3k(1.213E-05)	Ttr(1.281E-05)	Apoc1(2.099E-05)	Bhmt(3.003E-05)	Fabp1(3.718E-05)	Serpina1c(6.655E-05)	Serpina1b(6.691E-05)	Gc(1.009E-04)	Mup3(1.316E-04)	Serpina1e(1.450E-04)	Ambp(1.566E-04)	Fgb(1.927E-04)	Fgg(2.043E-04)	Hpx(2.101E-04)	Apoa2(2.419E-04)	Lyz2(2.631E-04)	Mup7(2.724E-04)	Kng1(2.849E-04)	Apob(3.140E-04)	Dnase1l3(3.820E-04)	Apoc3(4.219E-04)	Sval1(7.015E-04)	Serpina1a(7.439E-04)	C1qb(7.624E-04)	C1qc(8.076E-04)	Serpina1d(8.796E-04)	Gm2083(9.259E-04)	Cyp2d9(1.004E-03)	Ces3a(1.354E-03)	Fga(1.457E-03)	Hamp(1.473E-03)	Uox(1.502E-03)	Mrc1(1.973E-03)	Pzp(2.106E-03)	Cd5l(2.193E-03)	Cyp3a11(2.226E-03)	Zg16(2.235E-03)	Itih4(2.539E-03)	Pigr(2.748E-03)	Akr1c6(3.090E-03)	Mat1a(3.115E-03)	Apoc4(3.172E-03)	Apoa5(3.384E-03)	Mup14(3.457E-03)	C1qa(3.624E-03)	Cyp2c29(3.821E-03)	Vsig4(3.963E-03)	Cyp2e1(4.195E-03)	Cyp2d10(4.484E-03)	Orm1(4.491E-03)	Clec4f(4.518E-03)	Cpa1(4.738E-03)	Apoh(5.291E-03)	Clec4g(5.346E-03)	Mug1(5.362E-03)	Spink3(5.430E-03)	1810030J14Rik(5.546E-03)	Tyrobp(5.667E-03)	Serpinc1(6.599E-03)	Hpd(6.865E-03)	Ahsg(7.395E-03)	Aif1(7.486E-03)	Hrg(7.678E-03)	Cela1(7.760E-03)	Ces1c(8.133E-03)	Cela2a(8.346E-03)	Ccl6(8.474E-03)	Rdh7(8.522E-03)	Lsr(8.595E-03)	Plg(8.818E-03)	Ugt2b36(9.113E-03)	Fcer1g(9.317E-03)	Pkhd1l1(1.045E-02)	Gpihbp1(1.091E-02)	Gnmt(1.109E-02)	Fbp1(1.134E-02)	Selplg(1.139E-02)	Ugt3a2(1.191E-02)	Pck1(1.197E-02)	Slc38a4(1.205E-02)	Cela3b(1.209E-02)	Cml2(1.213E-02)	Top2a(1.217E-02)	Ins2(1.280E-02)	1100001G20Rik(1.323E-02)	Oit3(1.337E-02)	Hgfac(1.349E-02)	Ttc36(1.380E-02)	Tat(1.380E-02)	Prss2(1.381E-02)	Ptprb(1.384E-02)	Reln(1.433E-02)	Pon1(1.466E-02)	Cps1(1.490E-02)	Cth(1.617E-02)	Aldob(1.647E-02)	Cfp(1.705E-02)
CL:0002084	Ttn(1.248E-04)	C3(1.965E-03)	Sfi1(2.251E-03)	Trio(3.008E-03)	Col12a1(4.674E-03)	Kalrn(5.786E-03)	Slc43a3(6.472E-03)	Ahnak(7.229E-03)	Nrxn3(7.318E-03)	Hpx(7.650E-03)	Alb(7.918E-03)	Apoa1(7.938E-03)	Lpl(8.722E-03)	Igfbp4(9.171E-03)	Pkhd1l1(9.656E-03)	Serpina3k(9.775E-03)	Notch3(1.125E-02)	Odz3(1.138E-02)	Skint6(1.305E-02)	Beta-s(1.345E-02)	Myh7b(1.374E-02)	Ryr2(1.411E-02)	Plxna2(1.441E-02)	Dcn(1.462E-02)	Tnfaip3(1.501E-02)	Sdk1(1.552E-02)	Ambp(1.646E-02)	Nfatc2(1.652E-02)	Cspg4(1.741E-02)	Urb1(1.748E-02)	Heatr7b1(1.816E-02)	Col5a1(1.818E-02)	Hp(1.838E-02)	Svep1(1.970E-02)	Hpd(2.031E-02)	Palld(2.034E-02)	Dnahc5(2.043E-02)	Wnk2(2.061E-02)	Cubn(2.087E-02)	Cntnap2(2.098E-02)	Hmmr(2.128E-02)	Ltbp1(2.135E-02)	Epc2(2.171E-02)	Mctp1(2.394E-02)	Pdpr(2.394E-02)	Dennd3(2.402E-02)	Hmcn1(2.506E-02)	Dscam(2.515E-02)	Ahsg(2.524E-02)	Dnahc7a(2.571E-02)	Lyz2(2.578E-02)	Casc5(2.608E-02)	Atp10d(2.619E-02)	Plekha6(2.622E-02)	Hrg(2.622E-02)	Serpina1d(2.622E-02)	Scube1(2.625E-02)	Smok2a(2.671E-02)	Ptp4a3(2.676E-02)	Hba-a2(2.714E-02)	Espl1(2.715E-02)	Acvr1c(2.727E-02)	Fat3(2.745E-02)	Lrp1(2.777E-02)	Fam38b(2.790E-02)	Myo15(2.792E-02)	Col25a1(2.799E-02)	Hydin(2.807E-02)	Vav3(2.836E-02)	Pkib(2.872E-02)	Rbbp8(2.877E-02)	Hfe2(2.888E-02)	Col6a6(2.905E-02)	Cyp4a14(2.948E-02)	Scn2a1(2.960E-02)	Plch1(2.980E-02)	Itgae(2.996E-02)	Muc6(3.042E-02)	Serpina1c(3.051E-02)	Hc(3.053E-02)	Lsp1(3.075E-02)	Col6a1(3.085E-02)	Dmbt1(3.101E-02)	Plcg2(3.136E-02)	Ccdc148(3.163E-02)	Wnk4(3.167E-02)	Itga8(3.203E-02)	Abca16(3.224E-02)	Cyp2f2(3.228E-02)	Muc13(3.275E-02)	Astn2(3.358E-02)	Heph(3.409E-02)	Abcc2(3.418E-02)	Apoh(3.418E-02)	Il1b(3.426E-02)	Rbp4(3.467E-02)	Gpnmb(3.487E-02)	Lamb1(3.488E-02)	Capn8(3.529E-02)	Gpr133(3.536E-02)
CL:0002085	Gpr37l1(1.313E-39)	Tspan7(2.982E-38)	S100b(2.015E-37)	Ncam1(6.935E-37)	Ptprz1(9.413E-37)	Ldhb(2.139E-36)	Ptn(9.403E-35)	Tspan3(5.688E-33)	Slc6a1(5.342E-32)	Mmd2(7.552E-30)	Atp1a2(2.604E-28)	Ckb(3.785E-28)	Cntn1(5.594E-28)	Ramp1(1.198E-27)	Aldoc(1.496E-27)	Mt3(2.198E-27)	Ddah1(2.422E-27)	Clu(1.019E-26)	Luzp2(1.057E-26)	Scrg1(4.093E-26)	Cspg5(8.071E-26)	Ttyh1(8.110E-26)	Gpm6a(9.154E-26)	Gpm6b(3.732E-25)	Plekhb1(6.323E-25)	Fabp7(6.698E-25)	Ednrb(7.426E-25)	Slc22a17(1.135E-24)	Omg(1.537E-24)	Gjc3(1.115E-23)	Serpine2(4.545E-23)	Slc1a2(6.035E-23)	Ndrg2(1.145E-22)	Scd2(1.889E-22)	Syt11(2.706E-22)	Cmtm5(3.019E-22)	Sparcl1(3.754E-22)	Atp1b2(6.330E-22)	Mgll(1.070E-21)	Epn2(1.626E-21)	Pcsk1n(2.287E-21)	Scg3(3.676E-21)	Prnp(3.928E-21)	Phyhipl(5.842E-21)	Timp4(6.590E-21)	Rtn1(2.180E-20)	Cpe(2.298E-20)	Mtss1l(5.736E-20)	Fez1(9.830E-20)	Bcan(1.006E-19)	Cadm4(2.002E-19)	Arxes2(2.014E-19)	Kcnj10(4.279E-19)	Tubb2b(7.024E-19)	Lsamp(8.874E-19)	Camk1(9.427E-19)	Gm1673(1.401E-18)	Wscd1(2.754E-18)	Tagln3(3.110E-18)	Slc1a3(5.215E-18)	Enho(7.311E-18)	Dbi(8.162E-18)	Shisa4(1.162E-17)	Nap1l5(1.584E-17)	S100a1(2.606E-17)	Ctnnd2(3.072E-17)	Pla2g7(4.523E-17)	Atp6v0e2(5.070E-17)	Qk(6.942E-17)	Ntrk2(7.837E-17)	Mdk(1.132E-16)	Ntm(1.245E-16)	Hepacam(1.913E-16)	Gnao1(2.105E-16)	Npas3(2.604E-16)	Mapt(2.764E-16)	Nrxn2(2.824E-16)	Ccdc88a(4.711E-16)	Ntsr2(6.802E-16)	Cdc42ep1(8.567E-16)	Rgs7bp(9.765E-16)	Gria4(1.381E-15)	Smox(1.583E-15)	Kcnip3(2.018E-15)	Gatm(2.143E-15)	Chpt1(3.098E-15)	5730469M10Rik(3.771E-15)	Asrgl1(3.964E-15)	Pfn2(5.192E-15)	Apoe(5.640E-15)	Nacc2(7.599E-15)	Gpld1(2.144E-14)	Tsc22d4(2.389E-14)	Cldn10(3.394E-14)	Apba2(3.455E-14)	Fam181b(3.491E-14)	Cacng4(4.347E-14)	Mageh1(5.868E-14)	Slc38a3(7.094E-14)	S100a16(7.947E-14)
CL:0002086	H2-Aa(8.132E-14)	H2-Ab1(1.835E-08)	Cd74(3.688E-08)	Lyz2(1.479E-07)	Ngp(2.130E-07)	S100a9(4.661E-07)	Lcn2(1.235E-06)	S100a8(1.684E-06)	Coro1a(2.185E-06)	Ltf(2.938E-06)	Rac2(3.558E-06)	Cxcl1(4.604E-06)	Dcn(1.098E-05)	Camp(1.558E-05)	Chga(7.984E-05)	Arhgdib(1.028E-04)	Retnlg(1.448E-04)	Ccl2(1.920E-04)	Lsp1(2.204E-04)	Psmb8(2.490E-04)	Iapp(2.843E-04)	H2-Eb1(3.235E-04)	Ly6d(3.648E-04)	Dpt(3.842E-04)	Resp18(3.881E-04)	Gcg(4.113E-04)	Ins2(4.210E-04)	Serping1(4.799E-04)	Ucp2(5.016E-04)	Scg2(5.018E-04)	Mmp8(5.863E-04)	Gpx3(5.865E-04)	Hp(5.907E-04)	Cd52(6.916E-04)	Elane(7.018E-04)	Faim3(7.589E-04)	Ins1(1.007E-03)	Pyy(1.075E-03)	Abcc8(1.216E-03)	Mmp9(1.324E-03)	Lpl(1.378E-03)	Cd79b(1.546E-03)	Ly6c2(1.867E-03)	Lrg1(2.217E-03)	Ccl7(2.439E-03)	Il6(2.808E-03)	Cd177(2.808E-03)	Dpep1(2.956E-03)	Ccdc80(3.628E-03)	1810033B17Rik(3.701E-03)	Slc29a1(3.801E-03)	Ptprcap(3.964E-03)	Alox5ap(4.015E-03)	Ccl11(4.026E-03)	Napsa(4.131E-03)	Scgn(4.514E-03)	S100a11(4.647E-03)	Tm4sf4(4.755E-03)	Ptprn2(5.450E-03)	Fcgr2b(5.741E-03)	Trem3(5.741E-03)	Meg3(6.452E-03)	Cnn2(7.721E-03)	Ttr(7.763E-03)	Fcnb(7.845E-03)	Tbc1d10c(7.846E-03)	Cyp4f18(7.901E-03)	Ccl6(8.324E-03)	Rbp4(8.496E-03)	Ltb(8.855E-03)	Ppy(9.405E-03)	Isl1(9.421E-03)	Csf3r(1.020E-02)	Fkbp1b(1.022E-02)	Slc7a8(1.038E-02)	Ifitm6(1.045E-02)	Krt7(1.095E-02)	Fgr(1.121E-02)	Cd14(1.121E-02)	Tmem40(1.121E-02)	Plbd1(1.121E-02)	Gm4902(1.121E-02)	Ptpn6(1.131E-02)	Slc30a8(1.217E-02)	Anxa1(1.274E-02)	Krt8(1.286E-02)	Cd24a(1.343E-02)	Ms4a1(1.349E-02)	Fam183b(1.354E-02)	Ckap4(1.381E-02)	Gda(1.384E-02)	Cybb(1.384E-02)	B430306N03Rik(1.384E-02)	Pf4(1.470E-02)	C2cd4b(1.511E-02)	Chgb(1.616E-02)	Emb(1.636E-02)	Cd19(1.715E-02)	Wnt4(1.743E-02)	Tmsb15b2(1.781E-02)
CL:0002087	Fos(4.318E-08)	Sparc(3.185E-07)	Jun(8.913E-06)	Dusp1(2.154E-05)	Ifitm2(4.378E-05)	Col1a2(4.919E-05)	Serping1(8.785E-05)	Cd63(1.528E-04)	Col1a1(2.159E-04)	Atf3(2.277E-04)	Cyr61(2.322E-04)	App(2.441E-04)	Ltbp4(2.471E-04)	Trf(3.240E-04)	Dcn(3.451E-04)	Nbl1(3.503E-04)	Ttn(3.632E-04)	Lrp1(4.113E-04)	Ppap2b(5.138E-04)	Pbx1(5.846E-04)	Igfbp6(6.924E-04)	Bgn(7.248E-04)	Mt1(7.834E-04)	Col3a1(8.546E-04)	Tgfbi(9.935E-04)	Igfbp7(1.084E-03)	Tnfaip2(1.102E-03)	Mgp(1.137E-03)	Amotl1(1.222E-03)	Tmem176b(1.289E-03)	Cebpd(1.297E-03)	Pmp22(1.328E-03)	Crip2(1.400E-03)	Ier3(1.418E-03)	Ptgs1(1.625E-03)	Klf4(1.797E-03)	Col4a2(1.802E-03)	Olfml3(1.880E-03)	Fosb(1.896E-03)	Ptrf(1.942E-03)	Thbs1(2.002E-03)	Cd14(2.105E-03)	Mgst1(2.197E-03)	Il1b(2.312E-03)	S100a8(2.396E-03)	Prelp(2.445E-03)	Col6a1(2.506E-03)	Col6a2(2.512E-03)	Enpp2(2.533E-03)	Rbms3(2.543E-03)	Fbn1(2.547E-03)	Plxna2(2.855E-03)	Gadd45b(2.859E-03)	Lpl(2.955E-03)	Vcl(2.963E-03)	Fam114a1(2.981E-03)	Hspb1(3.073E-03)	Timp3(3.111E-03)	S100a9(3.126E-03)	Col4a1(3.158E-03)	Tmod2(3.625E-03)	Pld1(3.647E-03)	Thbd(3.805E-03)	Gpx3(3.832E-03)	Limch1(4.146E-03)	Igfbp5(4.196E-03)	Cd34(4.223E-03)	Tgm2(4.503E-03)	Fbn2(4.539E-03)	Rnase4(4.617E-03)	Pltp(4.878E-03)	Slc9a3r2(4.884E-03)	Tyrobp(5.639E-03)	Nfib(5.648E-03)	Lyn(5.742E-03)	Myo1e(6.126E-03)	C5ar1(6.251E-03)	Sod3(6.375E-03)	Palld(6.437E-03)	Pcdh15(6.459E-03)	Sirpa(6.504E-03)	Fam13a(6.549E-03)	Fgfr1(6.582E-03)	Mxra8(7.029E-03)	Dennd5b(7.089E-03)	Nid1(7.102E-03)	Adcy2(7.140E-03)	Gas1(7.429E-03)	Prex2(7.521E-03)	Hfe(7.726E-03)	Tppp3(7.731E-03)	Adh7(7.830E-03)	Arg2(7.875E-03)	Adamts1(8.095E-03)	Serpinh1(8.189E-03)	Dnahc5(8.333E-03)	Ltbp1(8.512E-03)	Cebpb(8.620E-03)	Hhip(8.667E-03)	Fn1(8.810E-03)
CL:0002088	Ttr(3.695E-08)	Fam81a(1.109E-06)	Wdr86(1.125E-06)	Rbm47(1.588E-06)	Trpm3(1.959E-06)	Clic6(5.028E-06)	Kcnj13(9.840E-06)	Otx2(3.451E-05)	Folr1(4.005E-05)	Vat1l(5.770E-05)	Ccdc135(6.709E-05)	Klhdc8b(8.037E-05)	1500015O10Rik(1.777E-04)	Otx2os1(1.863E-04)	Wdr16(1.930E-04)	Prlr(2.391E-04)	Krt8(3.053E-04)	Kl(3.112E-04)	Col9a3(5.851E-04)	A2m(8.370E-04)	Lmx1a(1.089E-03)	Kcnk1(1.912E-03)	Tlx2(1.977E-03)	Rsph9(1.994E-03)	Kalrn(2.276E-03)	Upp1(2.896E-03)	Ppil6(2.934E-03)	Kcnh1(3.482E-03)	F5(3.755E-03)	Krt18(3.939E-03)	Vtn(4.106E-03)	Ntrk2(4.131E-03)	Slc7a10(4.385E-03)	Rsph1(4.399E-03)	Cldn2(4.573E-03)	Sult1c2(4.816E-03)	Cpne7(4.960E-03)	Car10(5.005E-03)	Slc6a20a(5.166E-03)	Rab38(5.283E-03)	Slc29a4(5.317E-03)	1700026L06Rik(5.422E-03)	Tekt1(7.369E-03)	Cndp1(7.458E-03)	Il17re(7.480E-03)	Fbn2(7.527E-03)	Cpn1(7.620E-03)	Serpinb1b(8.328E-03)	Tpd52l1(8.474E-03)	Rdh5(8.661E-03)	Pcdh15(9.375E-03)	1110059M19Rik(9.501E-03)	Nbea(9.674E-03)	Gnmt(9.843E-03)	Gm11744(1.067E-02)	Spag16(1.172E-02)	Zfp185(1.198E-02)	Igf2(1.207E-02)	Sult4a1(1.276E-02)	Slco1a4(1.339E-02)	Gprc5c(1.365E-02)	1700016K19Rik(1.384E-02)	Pcp4l1(1.568E-02)	Nek6(1.610E-02)	Aqp3(1.683E-02)	Espl1(1.781E-02)	Bdh2(1.785E-02)	Slc37a2(1.816E-02)	Arhgap44(1.876E-02)	Sntb1(1.878E-02)	Lrrc38(1.925E-02)	Nphp4(1.970E-02)	Cntnap2(2.080E-02)	1700007K13Rik(2.161E-02)	Calml4(2.227E-02)	6030429G01Rik(2.274E-02)	Slc4a5(2.277E-02)	Tbx1(2.299E-02)	Sec14l2(2.321E-02)	Ccdc162(2.327E-02)	1700027A23Rik(2.328E-02)	Dydc2(2.405E-02)	Kcne2(2.440E-02)	Sybu(2.494E-02)	Ppp1r1a(2.525E-02)	Ccdc19(2.607E-02)	Cth(2.622E-02)	Hrasls(2.697E-02)	Msh4(2.711E-02)	Unc80(2.727E-02)	Dlec1(2.739E-02)	A330021E22Rik(2.764E-02)	Pkhd1l1(2.813E-02)	Srgap3(2.825E-02)	Aph1c(2.845E-02)	Wdpcp(2.888E-02)	Col17a1(2.898E-02)	Lrp1b(2.919E-02)	Fut9(2.948E-02)	BC026585(2.949E-02)
CL:0002089	Rac2(5.479E-17)	Arhgdib(7.931E-16)	Coro1a(8.936E-15)	Srgn(3.272E-14)	Cd52(5.894E-14)	Laptm5(1.054E-13)	Ucp2(1.223E-13)	Ly6e(8.685E-13)	Psmb8(2.580E-12)	Cnn2(3.392E-12)	Clic1(1.523E-11)	Lsp1(2.861E-11)	Cyba(5.553E-11)	Il2rg(7.499E-11)	Tagln2(8.471E-11)	Ptprcap(1.199E-10)	Ptprc(1.304E-10)	Fxyd5(3.936E-10)	S100a11(5.038E-10)	Apobec3(6.429E-10)	Limd2(1.037E-09)	Ptpn18(1.403E-09)	Crip1(2.854E-09)	Cd53(4.698E-09)	AW112010(9.030E-09)	Ccnd2(1.081E-08)	Ptpn6(1.681E-08)	H2-T23(2.023E-08)	Psmb9(4.367E-08)	B4galnt1(1.144E-07)	Fcer1g(1.152E-07)	Selplg(1.275E-07)	Id2(1.287E-07)	Ier5(1.504E-07)	Emp3(1.526E-07)	Fyb(1.622E-07)	Tspo(1.624E-07)	Ccl5(2.083E-07)	Tyrobp(2.424E-07)	Akap13(2.555E-07)	Cd37(2.577E-07)	Itgb7(2.924E-07)	H2-Q6(3.783E-07)	Fermt3(4.034E-07)	Lgals1(5.050E-07)	Tspan13(5.977E-07)	Hn1(9.551E-07)	Sp100(1.084E-06)	Ahnak(1.298E-06)	Hmha1(1.504E-06)	Gmfg(1.655E-06)	Nkg7(1.764E-06)	Cd48(1.909E-06)	H2-K1(1.913E-06)	Psmb10(1.939E-06)	Vim(2.170E-06)	3110003A17Rik(2.463E-06)	Sp110(2.698E-06)	Rgs10(2.855E-06)	Hcls1(2.983E-06)	Ms4a4b(3.723E-06)	Capg(5.096E-06)	Itgb2(5.398E-06)	Ltb(5.574E-06)	Skap1(5.866E-06)	4930523C07Rik(6.174E-06)	Cd2(8.564E-06)	Samsn1(8.670E-06)	B4galt1(9.854E-06)	Cmtm7(1.021E-05)	Ldha(1.027E-05)	Tnfrsf18(1.081E-05)	S100a4(1.087E-05)	Kcnn4(1.116E-05)	Cd74(1.194E-05)	Snx20(1.614E-05)	Lck(1.621E-05)	Myo1g(1.721E-05)	Rgs1(1.762E-05)	Hmgb2(1.954E-05)	Pycard(2.000E-05)	Gimap1(2.087E-05)	Cytip(2.303E-05)	H2-Aa(2.341E-05)	Cbfa2t3(2.406E-05)	Ptp4a3(2.701E-05)	Lcp1(2.712E-05)	Cd7(2.824E-05)	Gpsm3(2.923E-05)	Tap1(2.943E-05)	Eif4ebp1(3.064E-05)	AI662270(3.178E-05)	Il7r(3.348E-05)	Akna(4.087E-05)	Cdc42ep3(4.181E-05)	Hcst(4.204E-05)	Bcl2a1b(4.229E-05)	Btg1(4.367E-05)	Ctss(4.471E-05)	Baz1a(4.508E-05)
CL:0002090	Beta-s(1.595E-06)	Hba-a1(3.220E-06)	Hbb-b1(3.652E-06)	Hbb-b2(5.545E-06)	Tnnt2(6.217E-06)	Hba-a2(7.635E-06)	Actc1(1.045E-05)	Alas2(1.554E-05)	Mb(1.576E-05)	Tnni3(1.713E-05)	Tnnc1(2.063E-05)	Pln(2.654E-05)	Myl3(3.066E-05)	Csrp3(3.164E-05)	Myl2(3.487E-05)	Epb4.1(5.249E-05)	Cox6a2(6.606E-05)	Ttn(7.846E-05)	Obscn(8.178E-05)	Fabp3(1.763E-04)	Ckm(1.782E-04)	Cox7a1(2.106E-04)	Myoz2(7.635E-04)	Des(1.270E-03)	Slc25a37(1.277E-03)	Hspb7(1.292E-03)	Pgam2(1.317E-03)	Apoa1(1.394E-03)	Ube2l6(2.073E-03)	Trdn(2.226E-03)	Tcap(2.711E-03)	Actn2(3.029E-03)	Ckmt2(3.155E-03)	Nexn(3.246E-03)	Serpina3k(3.584E-03)	Cox8b(4.699E-03)	Fam46c(6.350E-03)	Ucp2(6.423E-03)	Palld(6.723E-03)	Hpx(7.480E-03)	Isg20(8.641E-03)	Smpx(9.061E-03)	Cd36(1.053E-02)	Casq2(1.082E-02)	Rsad2(1.120E-02)	Acta2(1.131E-02)	Gcg(1.235E-02)	Fitm1(1.272E-02)	Uox(1.384E-02)	Doc2g(1.530E-02)	Cd24a(1.739E-02)	Fabp1(1.805E-02)	Dnahc8(1.884E-02)	Hbq1a(1.946E-02)	Ryr2(1.984E-02)	Mlf1(2.204E-02)	Cd74(2.262E-02)	Fbxl22(2.649E-02)	Txlnb(2.656E-02)	Pitpnc1(2.752E-02)	Hrc(2.809E-02)	Ptp4a3(2.893E-02)	Ush2a(2.927E-02)	C130080G10Rik(3.024E-02)	Slc4a1(3.087E-02)	Scarf1(3.205E-02)	Trim63(3.227E-02)	Mybpc3(3.529E-02)	Cyp4a14(3.552E-02)	Alb(3.622E-02)	Cdo1(3.745E-02)	Hfe2(3.849E-02)	H2-Aa(3.887E-02)	Cspg4(4.065E-02)	Serpina1c(4.118E-02)	Bambi(4.164E-02)	Serpina1a(4.164E-02)	Fcgbp(4.248E-02)	Kcnk3(4.370E-02)	Ces1d(4.546E-02)	Mup3(4.588E-02)	Myh11(4.593E-02)	Lamc3(4.597E-02)	Reln(4.611E-02)	4930523C07Rik(4.689E-02)	Cdh13(4.776E-02)	Tagln(4.778E-02)	Pnpo(4.897E-02)	Npr3(4.918E-02)	Abcc3(4.918E-02)	Fgg(4.918E-02)	Lama5(4.959E-02)	Fam195a(4.964E-02)	Lrrc2(5.063E-02)	2410076I21Rik(5.070E-02)	Tuba8(5.072E-02)	Rasgrp2(5.207E-02)	Srl(5.298E-02)	Slc27a3(5.306E-02)	Eltd1(5.439E-02)
CL:0002091	Hbb-b1(6.441E-08)	Hbb-b2(8.686E-08)	Beta-s(8.868E-08)	Epb4.1(9.375E-08)	Hba-a1(1.475E-07)	Alas2(3.057E-07)	Hba-a2(5.124E-07)	Actc1(1.032E-06)	Tnni3(1.274E-06)	Mb(1.468E-06)	Pln(2.394E-06)	Tnnt2(2.953E-06)	Tnnc1(6.074E-06)	Csrp3(9.195E-06)	Ube2l6(1.588E-05)	Cox6a2(2.658E-05)	Ckm(2.672E-05)	Fabp3(3.040E-05)	Myl3(3.133E-05)	Myl2(3.367E-05)	Cox7a1(3.641E-05)	Slc25a37(5.711E-05)	Obscn(1.063E-04)	Tcap(1.631E-04)	Fam46c(2.323E-04)	Hspb7(2.646E-04)	Ttn(3.042E-04)	Ucp2(3.614E-04)	Myoz2(4.572E-04)	Des(4.856E-04)	Pgam2(5.683E-04)	Cox8b(8.507E-04)	Isg20(1.459E-03)	Serpina3k(1.521E-03)	Ckmt2(1.625E-03)	Actn2(2.266E-03)	Apoa1(2.567E-03)	Trdn(2.737E-03)	Cd24a(3.057E-03)	Rsad2(3.142E-03)	Smpx(3.679E-03)	Acta2(4.221E-03)	Doc2g(4.938E-03)	Nexn(5.079E-03)	Mybpc3(5.317E-03)	Fbxl22(7.530E-03)	Gcg(7.621E-03)	Ptp4a3(7.706E-03)	Uox(7.845E-03)	Tagln(8.025E-03)	Sfi1(9.257E-03)	Mlf1(9.678E-03)	Hpx(1.052E-02)	Casq2(1.082E-02)	Hbq1a(1.184E-02)	Kcnk3(1.230E-02)	Fitm1(1.272E-02)	Alb(1.384E-02)	Myh11(1.449E-02)	Palld(1.451E-02)	Tuba8(1.469E-02)	Myh6(1.485E-02)	2410076I21Rik(1.553E-02)	Fabp1(1.629E-02)	Cd36(1.841E-02)	Ryr2(1.871E-02)	Mylk(2.048E-02)	Srl(2.135E-02)	Aldob(2.158E-02)	Serpina1a(2.167E-02)	Tuba4a(2.771E-02)	Tpm2(2.910E-02)	Myzap(2.952E-02)	Fam174b(3.174E-02)	Stab1(3.254E-02)	Mustn1(3.329E-02)	Slc4a1(3.349E-02)	Myl4(3.417E-02)	Tnni3k(3.449E-02)	Fhod3(3.507E-02)	Atp2b4(3.691E-02)	Gch1(3.777E-02)	Txlnb(3.841E-02)	Gm20594(3.844E-02)	Cdc25b(3.850E-02)	Fcgbp(3.873E-02)	Mup3(3.878E-02)	Ppp1r14c(3.898E-02)	Bcam(3.902E-02)	Fam195a(3.907E-02)	Rasgrp2(4.045E-02)	Arhgap29(4.079E-02)	Glb1l2(4.121E-02)	Bambi(4.164E-02)	Cyp2c29(4.164E-02)	Ankrd1(4.180E-02)	Tesc(4.237E-02)	Rxrg(4.409E-02)	Sgca(4.446E-02)	Hrc(4.470E-02)
CL:0002092	Ttn(2.060E-04)	Dcn(4.738E-04)	C3(6.035E-04)	Lpl(2.037E-03)	Igfbp4(2.944E-03)	Hp(3.481E-03)	Sfi1(3.966E-03)	Cfb(4.370E-03)	Ambp(4.455E-03)	Plxna2(4.571E-03)	Gpr133(5.708E-03)	Kalrn(5.786E-03)	Ahsg(6.627E-03)	Alb(7.069E-03)	Trio(8.349E-03)	Serping1(8.349E-03)	Fbn1(9.004E-03)	Rac2(9.070E-03)	Nrp1(9.917E-03)	H2-Aa(1.082E-02)	Heatr7b1(1.102E-02)	Slc43a3(1.107E-02)	Dnahc7a(1.109E-02)	Cd52(1.137E-02)	Ahnak(1.252E-02)	Dennd3(1.266E-02)	Svep1(1.323E-02)	Fn1(1.335E-02)	C7(1.371E-02)	Apoa1(1.422E-02)	Gpx3(1.445E-02)	Cdo1(1.525E-02)	Osr1(1.530E-02)	Col12a1(1.590E-02)	Ryr2(1.667E-02)	Hc(1.773E-02)	Ces1d(1.805E-02)	Nrxn3(1.862E-02)	Igsf6(1.883E-02)	Prm1(1.883E-02)	Cd36(1.947E-02)	Xdh(1.996E-02)	Cd74(2.023E-02)	Col6a1(2.045E-02)	Mup3(2.059E-02)	Wnk2(2.061E-02)	Fbp1(2.061E-02)	Lamb1(2.078E-02)	Fam49a(2.116E-02)	Hmmr(2.128E-02)	Alox5ap(2.241E-02)	Col5a1(2.246E-02)	Serpina1c(2.390E-02)	Serpina1b(2.414E-02)	Abcc2(2.414E-02)	Ctrb1(2.429E-02)	Timd2(2.440E-02)	Tspan4(2.442E-02)	Col4a2(2.483E-02)	Hmcn1(2.506E-02)	Fabp1(2.532E-02)	Mctp1(2.576E-02)	Abpg(2.620E-02)	Scube1(2.625E-02)	Bpifa2(2.653E-02)	Rbp4(2.657E-02)	Dpt(2.675E-02)	Espl1(2.715E-02)	Col4a1(2.726E-02)	Col3a1(2.738E-02)	Myh7b(2.753E-02)	Dpep1(2.788E-02)	Scgb1a1(2.797E-02)	Cenpf(2.847E-02)	Aldob(2.860E-02)	Fgb(2.879E-02)	Lyz2(2.950E-02)	Pck1(2.961E-02)	Plch1(2.980E-02)	Try5(2.985E-02)	Mxra8(3.013E-02)	Sdk1(3.038E-02)	Nin(3.053E-02)	C1s(3.134E-02)	Atp10d(3.143E-02)	Cps1(3.162E-02)	Abca16(3.224E-02)	Skint6(3.239E-02)	Pip(3.268E-02)	Lama4(3.313E-02)	Myh4(3.418E-02)	Haao(3.418E-02)	Plac8(3.426E-02)	Pecam1(3.440E-02)	Urb1(3.447E-02)	Fat3(3.484E-02)	Fat2(3.564E-02)	Dnahc11(3.575E-02)	Hydin(3.585E-02)	Cntnap2(3.594E-02)
CL:0002093	Hbb-b1(6.441E-08)	Hbb-b2(8.686E-08)	Beta-s(8.868E-08)	Epb4.1(9.375E-08)	Hba-a1(1.475E-07)	Alas2(3.057E-07)	Hba-a2(5.124E-07)	Actc1(1.032E-06)	Tnni3(1.274E-06)	Mb(1.468E-06)	Pln(2.394E-06)	Tnnt2(2.953E-06)	Tnnc1(6.074E-06)	Csrp3(9.195E-06)	Ube2l6(1.588E-05)	Cox6a2(2.658E-05)	Ckm(2.672E-05)	Fabp3(3.040E-05)	Myl3(3.133E-05)	Myl2(3.367E-05)	Cox7a1(3.641E-05)	Slc25a37(5.711E-05)	Obscn(1.063E-04)	Tcap(1.631E-04)	Fam46c(2.323E-04)	Hspb7(2.646E-04)	Ttn(3.042E-04)	Ucp2(3.614E-04)	Myoz2(4.572E-04)	Des(4.856E-04)	Pgam2(5.683E-04)	Cox8b(8.507E-04)	Isg20(1.459E-03)	Serpina3k(1.521E-03)	Ckmt2(1.625E-03)	Actn2(2.266E-03)	Apoa1(2.567E-03)	Trdn(2.737E-03)	Cd24a(3.057E-03)	Rsad2(3.142E-03)	Smpx(3.679E-03)	Acta2(4.221E-03)	Doc2g(4.938E-03)	Nexn(5.079E-03)	Mybpc3(5.317E-03)	Fbxl22(7.530E-03)	Gcg(7.621E-03)	Ptp4a3(7.706E-03)	Uox(7.845E-03)	Tagln(8.025E-03)	Sfi1(9.257E-03)	Mlf1(9.678E-03)	Hpx(1.052E-02)	Casq2(1.082E-02)	Hbq1a(1.184E-02)	Kcnk3(1.230E-02)	Fitm1(1.272E-02)	Alb(1.384E-02)	Myh11(1.449E-02)	Palld(1.451E-02)	Tuba8(1.469E-02)	Myh6(1.485E-02)	2410076I21Rik(1.553E-02)	Fabp1(1.629E-02)	Cd36(1.841E-02)	Ryr2(1.871E-02)	Mylk(2.048E-02)	Srl(2.135E-02)	Aldob(2.158E-02)	Serpina1a(2.167E-02)	Tuba4a(2.771E-02)	Tpm2(2.910E-02)	Myzap(2.952E-02)	Fam174b(3.174E-02)	Stab1(3.254E-02)	Mustn1(3.329E-02)	Slc4a1(3.349E-02)	Myl4(3.417E-02)	Tnni3k(3.449E-02)	Fhod3(3.507E-02)	Atp2b4(3.691E-02)	Gch1(3.777E-02)	Txlnb(3.841E-02)	Gm20594(3.844E-02)	Cdc25b(3.850E-02)	Fcgbp(3.873E-02)	Mup3(3.878E-02)	Ppp1r14c(3.898E-02)	Bcam(3.902E-02)	Fam195a(3.907E-02)	Rasgrp2(4.045E-02)	Arhgap29(4.079E-02)	Glb1l2(4.121E-02)	Bambi(4.164E-02)	Cyp2c29(4.164E-02)	Ankrd1(4.180E-02)	Tesc(4.237E-02)	Rxrg(4.409E-02)	Sgca(4.446E-02)	Hrc(4.470E-02)
CL:0002094	Fcer1g(8.662E-07)	Ifitm2(9.094E-07)	Vim(1.036E-06)	Lyz2(1.241E-06)	Arhgdib(1.781E-06)	Cyba(1.848E-06)	Crip1(5.199E-06)	Ifitm3(6.122E-06)	Sfpi1(1.220E-05)	Cd74(4.003E-05)	Ctss(6.858E-05)	Psmb8(7.289E-05)	Fxyd5(8.364E-05)	Tyrobp(8.514E-05)	Cd52(8.561E-05)	H2-Aa(1.011E-04)	Gm11428(1.058E-04)	Flna(1.133E-04)	Cebpb(1.165E-04)	Alox5ap(1.320E-04)	Ccl6(1.322E-04)	Laptm5(1.571E-04)	Ly6e(1.653E-04)	Mylk(1.702E-04)	Myl9(2.060E-04)	Lgals1(2.073E-04)	Rasgrp2(2.337E-04)	C1qc(2.451E-04)	AW112010(2.538E-04)	Clic1(2.733E-04)	4930523C07Rik(2.849E-04)	Lgals3(3.164E-04)	S100a11(3.700E-04)	Dcn(3.983E-04)	Ptp4a3(4.166E-04)	Ahnak(4.324E-04)	Igfbp7(4.389E-04)	Tagln2(4.588E-04)	Aif1(4.949E-04)	Myh11(5.457E-04)	C1qb(6.838E-04)	H2-T23(7.379E-04)	Mustn1(8.091E-04)	Ifi30(8.546E-04)	Clec4f(8.803E-04)	Ucp2(8.952E-04)	Acta2(9.457E-04)	Tagln(9.608E-04)	H2-Ab1(1.022E-03)	Lst1(1.024E-03)	Apoa1(1.062E-03)	Lsp1(1.085E-03)	Cybb(1.124E-03)	Cfp(1.221E-03)	Rac2(1.267E-03)	Plac8(1.293E-03)	Bst2(1.400E-03)	Plbd1(1.502E-03)	Pdlim4(1.535E-03)	Il2rg(1.650E-03)	Igfbp4(1.668E-03)	Ly86(1.776E-03)	Ctsc(1.786E-03)	Ptprc(1.791E-03)	Mgst1(1.991E-03)	Ms4a6c(2.018E-03)	Emp3(2.095E-03)	Nr2f2(2.179E-03)	Mrc1(2.204E-03)	Fcgrt(2.425E-03)	Srgn(2.495E-03)	S100a4(2.684E-03)	Arl5c(2.764E-03)	Epsti1(2.799E-03)	H2-Eb1(2.844E-03)	Sdc3(2.881E-03)	Cnn2(2.886E-03)	Col4a1(2.948E-03)	Serping1(2.958E-03)	Cmtm7(3.015E-03)	Il10rb(3.142E-03)	Tpm2(3.341E-03)	Anxa1(3.412E-03)	C3(3.436E-03)	Itgb2(3.438E-03)	Ms4a6b(3.619E-03)	Slfn2(3.622E-03)	Cd5l(3.751E-03)	Ptpn6(3.865E-03)	Ccl9(3.895E-03)	Lgals9(3.923E-03)	Rrad(3.932E-03)	Ptrf(4.103E-03)	C1s(4.107E-03)	Anxa3(4.110E-03)	Fcna(4.273E-03)	Sncg(4.335E-03)	3110003A17Rik(4.377E-03)	Hes1(4.409E-03)	Dnase1l3(4.577E-03)
CL:0002095	Ttn(7.452E-04)	Pyy(2.331E-03)	Kalrn(2.845E-03)	Ly6e(4.086E-03)	Heatr7b1(4.408E-03)	Ccnd2(5.583E-03)	Krt7(5.590E-03)	5330417C22Rik(7.160E-03)	Meg3(7.429E-03)	Igfbp4(7.480E-03)	Lpl(7.500E-03)	Sval1(7.742E-03)	Ptprn2(7.760E-03)	Chga(7.847E-03)	Rbp4(8.088E-03)	Col12a1(8.225E-03)	Sfi1(8.429E-03)	Nrxn3(9.677E-03)	Ahnak(1.140E-02)	Iapp(1.174E-02)	Cbfa2t3(1.212E-02)	Gpr133(1.229E-02)	Scgn(1.229E-02)	Col5a1(1.260E-02)	Odz3(1.282E-02)	Clps(1.339E-02)	Arhgdib(1.502E-02)	Epcam(1.505E-02)	Il6ra(1.520E-02)	Ifitm2(1.534E-02)	Arhgef5(1.720E-02)	Mmp20(1.724E-02)	C3(1.752E-02)	Notch3(1.757E-02)	Cspg4(1.758E-02)	Plac8(1.759E-02)	Sycn(1.772E-02)	Pappa2(1.826E-02)	Adamts12(1.928E-02)	Dcn(1.948E-02)	Nfatc2(2.017E-02)	Pkhd1l1(2.030E-02)	Akap13(2.082E-02)	Kif14(2.087E-02)	Sphkap(2.119E-02)	Scg2(2.130E-02)	Bnc2(2.150E-02)	Cpb1(2.283E-02)	Ctrb1(2.292E-02)	A430107O13Rik(2.304E-02)	2700086A05Rik(2.312E-02)	Mafb(2.333E-02)	Abcc8(2.343E-02)	Vcan(2.381E-02)	Spp1(2.389E-02)	Il22ra1(2.473E-02)	Tmem184a(2.511E-02)	Dscam(2.515E-02)	H2-Aa(2.532E-02)	Tnxb(2.581E-02)	Fam38b(2.591E-02)	Fbn1(2.591E-02)	Kcnn3(2.602E-02)	Ms4a8a(2.603E-02)	Myh7b(2.636E-02)	Ttr(2.649E-02)	Acp5(2.708E-02)	Ccl6(2.720E-02)	Fat3(2.730E-02)	Myo1b(2.753E-02)	Col3a1(2.846E-02)	Slc38a4(2.856E-02)	Cpa1(2.878E-02)	Fam49a(2.986E-02)	Scara5(2.998E-02)	Resp18(3.036E-02)	Pnlip(3.057E-02)	Mxra8(3.057E-02)	Muc6(3.072E-02)	Slc43a3(3.081E-02)	Cntnap2(3.107E-02)	Maml3(3.115E-02)	Scn9a(3.134E-02)	Cldn7(3.161E-02)	Ryr2(3.168E-02)	Vmn2r110(3.256E-02)	Ppy(3.264E-02)	Atp2b4(3.279E-02)	Krt18(3.308E-02)	1110017F19Rik(3.309E-02)	Epsti1(3.340E-02)	Ttc39a(3.345E-02)	Ecm2(3.345E-02)	Astn2(3.358E-02)	Ccdc67(3.374E-02)	2210010C04Rik(3.380E-02)	Isg20(3.415E-02)	Klk1(3.436E-02)	Tmprss11e(3.459E-02)	Cebpb(3.472E-02)
CL:0002096	H2-Aa(2.111E-08)	Chga(5.950E-07)	Iapp(1.024E-06)	Ins2(2.568E-06)	H2-Ab1(5.004E-06)	Scg2(6.969E-06)	Cd74(1.353E-05)	Ins1(1.420E-05)	Resp18(2.392E-05)	Abcc8(9.549E-05)	Ngp(1.093E-04)	S100a9(1.126E-04)	Meg3(1.151E-04)	Tm4sf4(1.168E-04)	Coro1a(1.193E-04)	Lyz2(1.250E-04)	Ptprn2(1.323E-04)	Rac2(1.458E-04)	Lcn2(1.585E-04)	Chgb(1.817E-04)	Pyy(1.910E-04)	Gcg(2.110E-04)	S100a8(2.458E-04)	Ltf(2.672E-04)	Ccnd2(2.819E-04)	Camp(3.096E-04)	Ucp2(4.181E-04)	Dcn(5.664E-04)	Scgn(6.302E-04)	Lpl(6.663E-04)	Pcsk2(7.213E-04)	Gpx3(7.327E-04)	Krt7(7.417E-04)	Fam183b(7.896E-04)	Emb(8.374E-04)	Serping1(8.388E-04)	Slc16a10(8.967E-04)	Il1r1(9.691E-04)	Lsp1(1.030E-03)	Hepacam2(1.054E-03)	Neurod1(1.129E-03)	Syt13(1.179E-03)	Rbp4(1.247E-03)	C2cd4b(1.342E-03)	Isl1(1.391E-03)	Wnt4(1.496E-03)	Tagln2(1.627E-03)	Epcam(1.669E-03)	Slc7a14(1.691E-03)	Pnmal2(1.835E-03)	Ttr(2.271E-03)	Slc30a8(2.633E-03)	Ccl2(2.808E-03)	Dbpht2(3.100E-03)	Ppy(3.270E-03)	C3(3.309E-03)	S100a11(3.648E-03)	Ly6c2(3.701E-03)	Dpt(3.705E-03)	Faim3(3.750E-03)	Ttn(3.871E-03)	Sez6l(3.960E-03)	Krt18(4.001E-03)	Kif12(4.170E-03)	C8b(4.750E-03)	Fam174b(4.760E-03)	Ifitm2(4.815E-03)	Slc43a3(4.900E-03)	5330417C22Rik(4.904E-03)	Napsa(4.923E-03)	Krt8(5.084E-03)	Mmp9(5.344E-03)	Gch1(5.412E-03)	Ccdc80(5.423E-03)	Pcbd1(5.564E-03)	Atp2a3(5.699E-03)	Alox5ap(5.966E-03)	Gng4(6.209E-03)	Sphkap(6.323E-03)	H2-DMb2(6.491E-03)	Cd52(6.527E-03)	Cbfa2t3(6.575E-03)	Gpc4(6.668E-03)	Spint2(6.683E-03)	Lum(7.480E-03)	Rab27a(7.802E-03)	Pla2g2f(7.911E-03)	Ccl7(8.618E-03)	Igfbp7(8.933E-03)	Retnlg(8.933E-03)	Cxcl1(9.203E-03)	Cox6a2(9.485E-03)	Ffar2(9.589E-03)	Dpp4(9.612E-03)	Cryba2(9.664E-03)	Kcnmb2(9.705E-03)	Pim2(9.800E-03)	Sst(9.841E-03)	Obscn(9.903E-03)	Ccl11(9.986E-03)
CL:0002097	Chga(5.402E-27)	Scg2(1.035E-22)	Resp18(5.923E-19)	Pcsk2(8.516E-19)	Slc30a8(2.831E-16)	Chgb(3.674E-16)	Ttr(6.200E-16)	Ins2(2.420E-15)	Wnt4(2.892E-14)	Peg3(5.612E-14)	Ptprn2(1.261E-13)	Gpx3(1.324E-13)	Abcc8(1.674E-13)	Tmem27(5.830E-13)	Gcg(8.178E-13)	Iapp(8.739E-13)	Meg3(1.771E-12)	Syt13(2.322E-12)	Ins1(4.848E-12)	Scgn(8.650E-12)	Sphkap(1.064E-11)	Tm4sf4(5.011E-11)	Pnmal2(1.183E-10)	Lpl(2.770E-10)	C2cd4b(2.806E-10)	5330417C22Rik(3.200E-10)	Pyy(7.997E-10)	Fam183b(2.257E-09)	Il1r1(3.887E-09)	Isl1(4.181E-09)	Krt8(1.255E-08)	Dbpht2(1.437E-08)	1700086L19Rik(1.501E-08)	Cpe(2.076E-08)	Rbp4(2.206E-08)	Pcbd1(4.004E-08)	Pappa2(4.675E-08)	Mafb(5.690E-08)	Neurod1(5.748E-08)	Krt7(1.296E-07)	Sfrp5(1.663E-07)	Slc2a5(1.832E-07)	Hepacam2(1.932E-07)	Cryba2(2.009E-07)	Gc(2.113E-07)	Igfbp7(2.337E-07)	Slc7a14(2.668E-07)	Vwa5b2(3.237E-07)	Krt18(3.415E-07)	Slc7a2(4.844E-07)	Tmsb15b2(5.702E-07)	Serping1(6.241E-07)	Scg3(7.483E-07)	Pax6(9.190E-07)	Slc16a10(1.001E-06)	Ace2(1.240E-06)	Gch1(1.475E-06)	Upp1(1.558E-06)	C8b(1.930E-06)	A330076H08Rik(2.704E-06)	Epcam(3.509E-06)	Disp2(3.618E-06)	Rbm47(4.071E-06)	Syt4(4.158E-06)	Zdbf2(4.399E-06)	Gmpr(4.410E-06)	Gpc4(4.465E-06)	Syt7(4.943E-06)	G6pc2(5.090E-06)	Nell1(6.736E-06)	Slc16a12(6.869E-06)	Pak3(7.376E-06)	Cplx2(7.651E-06)	Kcnk16(7.828E-06)	Map3k15(8.035E-06)	Pgcp(8.399E-06)	Unc80(8.787E-06)	Ppy(1.181E-05)	Slc7a8(1.199E-05)	Slc38a4(1.756E-05)	Bex1(1.901E-05)	Kif12(2.027E-05)	Tox3(2.061E-05)	Bambi(2.082E-05)	Cldn4(2.228E-05)	Runx1t1(2.431E-05)	Celf3(2.676E-05)	Bex2(2.969E-05)	Foxa2(3.343E-05)	Spint1(3.859E-05)	Camk2b(4.084E-05)	Arx(4.406E-05)	Kcnk3(4.428E-05)	Gadd45g(4.607E-05)	Adh1(5.482E-05)	Prkar1b(5.768E-05)	Calb1(5.952E-05)	AI836003(6.214E-05)	Arhgef17(6.504E-05)	Papss2(6.548E-05)
CL:0002098	Ifitm2(8.200E-30)	Ifitm3(1.292E-24)	Klf2(3.017E-22)	Anxa2(2.762E-18)	S100a11(1.777E-17)	Srgn(4.184E-17)	Btg2(9.088E-16)	Clic1(1.191E-15)	Ly6e(7.883E-15)	Cnn2(7.680E-14)	Tspan13(1.870E-13)	Dusp1(3.726E-13)	Cyba(3.789E-13)	Fxyd5(4.519E-13)	Ptrf(3.023E-12)	Ahnak(3.110E-12)	Zfp36l1(4.447E-12)	Ly6a(5.318E-12)	Tagln2(5.944E-12)	Lsp1(9.924E-12)	Lyz2(1.698E-11)	Cebpb(1.962E-11)	Ier2(3.884E-11)	Vim(8.213E-11)	Tm4sf1(8.912E-11)	Anxa1(3.609E-10)	Cxcl12(6.322E-10)	Coro1a(6.725E-10)	Igfbp7(7.337E-10)	Rtp4(8.542E-10)	Tnfrsf1a(9.286E-10)	Gda(1.026E-09)	Marcks(1.150E-09)	Lgals9(1.279E-09)	Ucp2(2.524E-09)	Txnip(2.795E-09)	Psmb8(3.673E-09)	H2-T23(3.988E-09)	Ier3(5.131E-09)	Fabp4(5.641E-09)	Lpl(6.256E-09)	Mgst1(7.107E-09)	Cd36(7.442E-09)	Fcer1g(9.163E-09)	Ets2(1.130E-08)	Fosl2(1.159E-08)	Id3(1.383E-08)	Alox5ap(1.540E-08)	Arhgdib(1.682E-08)	Eif4ebp1(2.147E-08)	Rac2(2.196E-08)	Dhrs3(2.699E-08)	Eng(3.335E-08)	Ccl6(3.433E-08)	Tyrobp(3.597E-08)	Tnnt2(6.704E-08)	S100a8(7.190E-08)	Actc1(7.458E-08)	S100a9(7.830E-08)	Tgm2(8.364E-08)	Akap13(8.589E-08)	Fli1(8.937E-08)	Slc43a3(9.586E-08)	Ptprc(1.121E-07)	Ldha(1.169E-07)	Crip1(1.486E-07)	H2-D1(1.487E-07)	Cd52(1.501E-07)	Dcn(1.622E-07)	Lilrb4(1.822E-07)	Ier5(1.856E-07)	Mb(1.956E-07)	Ly6c1(2.108E-07)	Tpm4(2.170E-07)	Gpihbp1(2.501E-07)	Iqgap1(2.783E-07)	Tnni3(2.793E-07)	Cmtm7(2.854E-07)	Nfkbiz(3.863E-07)	Ltbp4(4.012E-07)	Pglyrp1(4.095E-07)	C5ar1(4.106E-07)	Cxcl2(4.158E-07)	Myadm(4.259E-07)	A130040M12Rik(4.299E-07)	Fgl2(5.115E-07)	Btg1(5.185E-07)	Trib1(5.469E-07)	Cav1(5.541E-07)	Il10rb(5.828E-07)	C3(6.355E-07)	Bst2(6.928E-07)	Plaur(7.550E-07)	Gp49a(7.729E-07)	Pi16(8.304E-07)	Ramp2(9.912E-07)	Retnlg(9.912E-07)	Cd300ld(9.987E-07)	Il1b(1.056E-06)	Pdlim7(1.057E-06)
CL:0002099	Chga(2.671E-10)	Scg2(1.354E-09)	Iapp(2.152E-07)	Ins2(2.236E-07)	Resp18(2.816E-07)	Slc30a8(5.517E-07)	Ttr(1.269E-06)	Ins1(1.667E-06)	Wnt4(2.158E-06)	Syt13(3.097E-06)	Abcc8(4.721E-06)	Ptprn2(6.479E-06)	Sphkap(1.170E-05)	Slc16a10(2.190E-05)	Gcg(2.196E-05)	Scgn(2.207E-05)	Chgb(2.515E-05)	Meg3(2.583E-05)	Lpl(2.711E-05)	Pcsk2(2.783E-05)	Tm4sf4(3.223E-05)	Epcam(3.800E-05)	Pyy(5.096E-05)	Il1r1(5.244E-05)	Krt8(5.261E-05)	Krt7(5.444E-05)	Pcbd1(6.490E-05)	Fam183b(7.248E-05)	5330417C22Rik(7.508E-05)	Gch1(7.920E-05)	Pnmal2(9.035E-05)	G6pc2(1.632E-04)	C2cd4b(2.567E-04)	Rbp4(3.496E-04)	Isl1(3.712E-04)	Neurod1(3.847E-04)	Pappa2(4.282E-04)	Gpx3(5.574E-04)	Cbfa2t3(5.962E-04)	Vwa5b2(6.240E-04)	Spp1(6.403E-04)	Gmpr(7.806E-04)	2310015B20Rik(8.207E-04)	Upp1(9.537E-04)	Nedd4l(1.160E-03)	Isg20(1.465E-03)	Tmsb15b2(1.550E-03)	Slc38a4(1.674E-03)	Kif12(1.963E-03)	Atp2a3(2.054E-03)	Calb1(2.072E-03)	Slc2a2(2.138E-03)	S100a11(2.156E-03)	Sfrp5(2.169E-03)	Mafb(2.193E-03)	Ppy(2.300E-03)	Tmem184a(2.378E-03)	Trio(2.577E-03)	Ucn3(2.577E-03)	Ociad2(2.591E-03)	Fam174b(2.599E-03)	Ccnd2(2.713E-03)	Ica1(2.929E-03)	Dbpht2(2.938E-03)	Kcnmb2(2.951E-03)	Bex1(2.956E-03)	C8b(2.969E-03)	1700086L19Rik(3.326E-03)	Krt18(3.459E-03)	Tox3(3.500E-03)	Ppp1r1a(3.864E-03)	Unc80(3.953E-03)	Cldn4(4.015E-03)	Scn3a(4.276E-03)	Maml3(4.347E-03)	Llgl2(4.349E-03)	Gnaz(4.373E-03)	Kcnj11(4.642E-03)	Kcnk16(4.679E-03)	Vdr(4.723E-03)	Tshz2(5.171E-03)	Oxtr(5.407E-03)	Slc37a1(5.523E-03)	Celf3(5.650E-03)	Myo1b(5.658E-03)	Cryba2(5.663E-03)	Copz2(5.717E-03)	Ace2(5.787E-03)	Gpr142(5.822E-03)	Nell1(5.935E-03)	Ctrb1(6.067E-03)	Slc7a14(6.114E-03)	Rbm47(6.169E-03)	Bambi(6.424E-03)	Prlr(6.571E-03)	Serpina10(6.641E-03)	Igfbp7(6.700E-03)	Kcnk3(6.923E-03)	Hepacam2(7.028E-03)	Atf3(7.071E-03)
CL:0002100	Tnni3(2.777E-105)	Tnnt2(2.701E-100)	Csrp3(6.293E-97)	Mb(4.585E-94)	Pgam2(7.270E-92)	Actc1(8.504E-91)	Obscn(1.655E-87)	Tcap(3.902E-86)	Myoz2(4.079E-85)	Casq2(1.153E-83)	Cd36(1.630E-83)	Mlf1(4.202E-83)	Lpl(9.849E-82)	Tnnc1(2.765E-81)	Ckmt2(4.363E-81)	Smpx(5.013E-81)	Actn2(2.843E-80)	Txlnb(3.464E-80)	Cox6a2(8.725E-79)	Des(1.122E-78)	Ckm(4.908E-78)	Srl(4.418E-77)	Ttn(1.522E-76)	Rrad(2.134E-76)	Apobec2(1.024E-75)	Hrc(1.279E-75)	Mylk3(2.575E-75)	Pln(3.153E-75)	Art1(3.545E-74)	Doc2g(1.229E-73)	Mtus2(1.680E-73)	Myom2(2.727E-73)	Gstm2(6.708E-73)	Fabp3(1.362E-72)	Trdn(1.452E-72)	Myh6(4.678E-72)	Fhl2(9.115E-72)	Ryr2(1.197E-71)	Mybpc3(1.927E-70)	Smyd1(5.573E-70)	Cmya5(1.972E-69)	Hfe2(2.119E-69)	Fbxl22(3.454E-69)	Dsp(5.349E-69)	Fam174b(3.598E-68)	Myzap(8.336E-68)	Cdh13(1.301E-67)	Kcnk3(6.529E-67)	Asb2(8.908E-67)	Hspb7(1.141E-65)	Trim54(1.940E-65)	Pcp4l1(2.551E-65)	Eif4ebp1(1.539E-64)	Ppp1r14c(1.689E-64)	Sorbs2(6.128E-64)	Dhrs7c(1.176E-62)	Lmod2(2.088E-62)	Ankrd1(2.530E-62)	Nexn(2.514E-60)	B230120H23Rik(1.618E-59)	Ptp4a3(1.827E-59)	C130080G10Rik(2.410E-59)	Cpt1b(3.584E-59)	Itgb1bp2(3.062E-58)	Hspb1(9.517E-58)	Adprhl1(3.662E-57)	Il10rb(4.310E-57)	Pdlim7(2.161E-56)	Lmo7(3.044E-56)	Fsd2(3.329E-56)	Slc2a4(6.653E-56)	Perp(1.104E-55)	Trim63(1.109E-55)	Lamb2(1.986E-55)	Fndc5(2.231E-55)	Ces1d(2.602E-55)	Ank1(1.203E-54)	Tgm2(1.798E-54)	Ccdc141(2.479E-54)	Unc45b(7.536E-54)	Fam195a(8.209E-54)	Sgcg(8.679E-54)	Copz2(1.584E-53)	Corin(4.869E-53)	Acaa2(5.044E-53)	Svil(1.540E-52)	Xirp2(3.169E-52)	Ahnak(1.840E-51)	Ccnd2(3.080E-51)	Ppp1r3a(8.966E-51)	D830015G02Rik(1.093E-49)	Bcam(1.220E-49)	Atp1b1(2.380E-49)	Tmem182(3.492E-49)	Cox7a1(5.069E-49)	Gpx3(7.039E-49)	Pfkm(1.148E-48)	Eno3(1.832E-48)	Sgca(2.160E-48)	Popdc2(2.779E-48)
CL:0002101	Ifitm2(4.064E-14)	Tagln2(2.619E-13)	Tmem176a(5.768E-12)	H2-T23(1.176E-11)	Cyba(2.354E-11)	Ifitm3(2.447E-11)	Tmem176b(5.398E-11)	Psmb8(5.575E-11)	Ly6e(8.084E-11)	Ly6a(6.621E-10)	Zfp36l1(8.740E-10)	Ptrf(5.496E-09)	Clic1(7.133E-09)	Cd74(1.615E-08)	Emp3(1.722E-08)	Srgn(2.041E-08)	H2-Ab1(2.227E-08)	B4galt1(1.062E-07)	Cnn2(1.318E-07)	Slc43a3(1.338E-07)	Bst2(1.930E-07)	Igfbp7(2.580E-07)	Igfbp4(3.686E-07)	H2-Eb1(4.872E-07)	Vim(6.390E-07)	Plec(8.968E-07)	Psmb9(9.713E-07)	Lgals1(1.579E-06)	Cebpb(1.746E-06)	S100a11(1.760E-06)	Hsd11b1(1.880E-06)	Dhrs3(2.270E-06)	Bgn(2.344E-06)	Ahnak(2.800E-06)	Mgp(3.355E-06)	H2-K1(3.809E-06)	Inmt(3.905E-06)	Serping1(5.115E-06)	Plac8(5.369E-06)	Gpx3(5.607E-06)	Rcn3(5.929E-06)	Mgst1(6.103E-06)	Ucp2(6.217E-06)	H2-Aa(6.377E-06)	Mxra8(6.610E-06)	Thbd(6.736E-06)	Mylk(9.085E-06)	Pcolce(9.329E-06)	Cbfa2t3(9.529E-06)	Crip1(1.043E-05)	Ptprcap(1.169E-05)	Gstm2(1.208E-05)	Tspan13(1.506E-05)	Fxyd5(1.516E-05)	Rarres2(1.555E-05)	Tspo(2.106E-05)	Rac2(2.402E-05)	Id3(2.472E-05)	Ccnd2(2.970E-05)	Sod3(3.377E-05)	Anxa2(3.494E-05)	Clec3b(3.840E-05)	Emp2(3.932E-05)	Tgm2(4.039E-05)	Ptp4a3(4.227E-05)	Cav1(4.320E-05)	Dap(5.410E-05)	Coro1a(6.314E-05)	Pitpnc1(6.317E-05)	Ogn(7.205E-05)	Ier3(7.311E-05)	Clec2d(7.718E-05)	Lsp1(9.136E-05)	Adh1(9.275E-05)	Arhgdib(9.495E-05)	Lgals9(1.008E-04)	Sp110(1.124E-04)	Btg2(1.275E-04)	Cmtm7(1.392E-04)	Fam176b(1.585E-04)	4930523C07Rik(1.594E-04)	B2m(1.612E-04)	Col1a2(1.638E-04)	Hes1(1.655E-04)	Crtap(1.736E-04)	Calcrl(1.742E-04)	Nrp1(1.745E-04)	Igfbp6(1.747E-04)	Mfap4(1.774E-04)	Ms4a4d(1.910E-04)	Icam2(1.937E-04)	Dpep1(2.086E-04)	H2-DMa(2.101E-04)	Prex2(2.125E-04)	Capg(2.216E-04)	Apobec3(2.349E-04)	Cxcl12(2.464E-04)	Gsta3(2.586E-04)	Mfap2(2.655E-04)	Ppic(2.806E-04)
CL:0002102	Ifitm2(5.467E-10)	Ifitm3(4.042E-09)	Cd74(2.034E-08)	Tagln2(2.858E-08)	Psmb8(4.964E-08)	H2-Ab1(7.081E-08)	Ly6a(1.136E-07)	Cyba(1.548E-07)	Tmem176a(1.794E-07)	Tmem176b(2.361E-07)	S100a11(8.027E-07)	Vim(1.246E-06)	H2-T23(1.623E-06)	Ly6e(1.644E-06)	H2-Eb1(1.881E-06)	Srgn(2.331E-06)	Ptrf(5.293E-06)	Coro1a(6.685E-06)	Clic1(8.056E-06)	H2-Aa(8.907E-06)	Fxyd5(2.220E-05)	Psmb9(2.412E-05)	Plec(2.933E-05)	Plac8(3.797E-05)	Igfbp4(4.615E-05)	Emp3(4.618E-05)	Ptprcap(5.373E-05)	Rac2(6.056E-05)	Igfbp7(6.601E-05)	Lgals1(6.683E-05)	Bst2(7.922E-05)	Zfp36l1(8.466E-05)	Slc43a3(9.578E-05)	Cnn2(1.274E-04)	H2-DMa(1.424E-04)	Ccnd2(1.446E-04)	Sp110(1.460E-04)	4930523C07Rik(1.678E-04)	Ucp2(1.776E-04)	Ahnak(1.876E-04)	Inmt(2.015E-04)	Gpx3(2.094E-04)	Cebpb(2.278E-04)	Ptp4a3(2.345E-04)	Cbfa2t3(2.355E-04)	Mgp(2.774E-04)	Mgst1(3.206E-04)	Thbd(3.280E-04)	Hsd11b1(3.384E-04)	Crip1(3.726E-04)	Serping1(4.854E-04)	B4galt1(4.854E-04)	BC028528(4.999E-04)	Arhgdib(5.525E-04)	Cmtm7(6.627E-04)	Mylk(7.442E-04)	Icam2(7.460E-04)	Mxra8(8.214E-04)	Clec3b(8.594E-04)	Cd24a(8.740E-04)	Bgn(8.805E-04)	Pitpnc1(8.867E-04)	Clec2d(9.048E-04)	Rarres2(9.154E-04)	C3(9.274E-04)	Pcolce(1.008E-03)	AW112010(1.077E-03)	Hes1(1.080E-03)	Tspan13(1.112E-03)	Ogn(1.135E-03)	Limd2(1.224E-03)	Apobec3(1.285E-03)	Tspo(1.296E-03)	Ctla2a(1.307E-03)	H2-K1(1.365E-03)	Dhrs3(1.482E-03)	Sod3(1.520E-03)	Rcn3(1.549E-03)	Lsp1(1.854E-03)	Gstm2(1.989E-03)	Ier3(2.065E-03)	Nrp1(2.151E-03)	Tgm2(2.177E-03)	Anxa1(2.234E-03)	Cxcl12(2.361E-03)	Cd52(2.395E-03)	Cav1(2.416E-03)	Gstt2(2.461E-03)	Cd93(2.750E-03)	Ptpn18(2.859E-03)	Ppic(2.879E-03)	Id2(2.991E-03)	Cytip(3.054E-03)	Serpina3g(3.126E-03)	Emp2(3.142E-03)	Fam176b(3.148E-03)	Ptprb(3.431E-03)	Fcgrt(3.733E-03)	Dpep1(3.745E-03)	Klf2(3.840E-03)
CL:0002103	Ifitm2(1.896E-10)	Ifitm3(3.875E-08)	Igfbp7(9.195E-08)	S100a11(4.135E-06)	Myl9(5.240E-06)	Vim(2.338E-05)	Igfbp4(3.075E-05)	Lgals1(3.126E-05)	Acta2(3.471E-05)	Crip1(3.476E-05)	Tinagl1(3.613E-05)	Mustn1(3.668E-05)	Mylk(4.992E-05)	Rasgrp2(5.083E-05)	Nrp1(6.137E-05)	Dnase1l3(6.924E-05)	Tpm2(7.444E-05)	Myh11(1.073E-04)	Hes1(1.146E-04)	Tagln(1.238E-04)	Ptprb(1.454E-04)	Sncg(1.521E-04)	Gpr116(1.632E-04)	Clec4g(2.417E-04)	Calcrl(2.437E-04)	Cd74(2.924E-04)	Myo10(3.554E-04)	4930523C07Rik(3.726E-04)	Flt4(4.431E-04)	Srgn(5.309E-04)	Cnn2(5.693E-04)	Gpr182(6.771E-04)	Ptp4a3(9.753E-04)	Tagln2(9.943E-04)	Egfl7(1.017E-03)	Eng(1.124E-03)	Fxyd1(1.138E-03)	Gpihbp1(1.192E-03)	Ccnd2(1.419E-03)	Clec14a(1.468E-03)	Fcgr2b(1.516E-03)	Aqp1(1.540E-03)	Apoa1(1.543E-03)	Flna(1.610E-03)	Cebpb(1.693E-03)	Emp3(1.790E-03)	Stab2(1.936E-03)	Crispld2(2.022E-03)	Pln(2.036E-03)	Tgm2(2.039E-03)	Bst2(2.121E-03)	Tgfb1i1(2.192E-03)	Alb(2.654E-03)	Fxyd5(2.658E-03)	Nexn(2.893E-03)	Epb4.1(2.900E-03)	Klf2(3.213E-03)	Hpgd(3.282E-03)	Gimap4(3.332E-03)	Mgp(3.375E-03)	Ets1(3.506E-03)	Ly6e(3.555E-03)	Wtip(3.633E-03)	Sorbs2(3.747E-03)	Col4a2(3.756E-03)	Ctla2a(3.803E-03)	Eltd1(3.829E-03)	Utrn(4.106E-03)	Amotl1(4.179E-03)	Ptrf(4.199E-03)	Tmem2(4.289E-03)	Smagp(4.555E-03)	Mrc1(4.559E-03)	Pcp4l1(4.753E-03)	Pitpnc1(4.795E-03)	Serpina3k(4.981E-03)	Id3(5.094E-03)	Ahnak(5.257E-03)	Rcsd1(5.259E-03)	H2-Ab1(5.533E-03)	Serpina1c(5.552E-03)	Mup20(5.584E-03)	Stab1(5.648E-03)	Mup3(5.697E-03)	H2-Eb1(5.837E-03)	Cdkn1a(6.185E-03)	Ucp2(6.268E-03)	Col4a1(6.528E-03)	Fgb(6.614E-03)	C1qtnf1(6.780E-03)	Mup14(6.807E-03)	Bcam(8.069E-03)	Cd38(8.168E-03)	B230120H23Rik(8.451E-03)	Rgs5(8.649E-03)	Ly6a(8.849E-03)	Cd36(8.894E-03)	Nr2f2(9.020E-03)	Fbxl22(9.028E-03)	Cspg4(9.473E-03)
CL:0002104	Ifitm2(1.896E-10)	Ifitm3(3.875E-08)	Igfbp7(9.195E-08)	S100a11(4.135E-06)	Myl9(5.240E-06)	Vim(2.338E-05)	Igfbp4(3.075E-05)	Lgals1(3.126E-05)	Acta2(3.471E-05)	Crip1(3.476E-05)	Tinagl1(3.613E-05)	Mustn1(3.668E-05)	Mylk(4.992E-05)	Rasgrp2(5.083E-05)	Nrp1(6.137E-05)	Dnase1l3(6.924E-05)	Tpm2(7.444E-05)	Myh11(1.073E-04)	Hes1(1.146E-04)	Tagln(1.238E-04)	Ptprb(1.454E-04)	Sncg(1.521E-04)	Gpr116(1.632E-04)	Clec4g(2.417E-04)	Calcrl(2.437E-04)	Cd74(2.924E-04)	Myo10(3.554E-04)	4930523C07Rik(3.726E-04)	Flt4(4.431E-04)	Srgn(5.309E-04)	Cnn2(5.693E-04)	Gpr182(6.771E-04)	Ptp4a3(9.753E-04)	Tagln2(9.943E-04)	Egfl7(1.017E-03)	Eng(1.124E-03)	Fxyd1(1.138E-03)	Gpihbp1(1.192E-03)	Ccnd2(1.419E-03)	Clec14a(1.468E-03)	Fcgr2b(1.516E-03)	Aqp1(1.540E-03)	Apoa1(1.543E-03)	Flna(1.610E-03)	Cebpb(1.693E-03)	Emp3(1.790E-03)	Stab2(1.936E-03)	Crispld2(2.022E-03)	Pln(2.036E-03)	Tgm2(2.039E-03)	Bst2(2.121E-03)	Tgfb1i1(2.192E-03)	Alb(2.654E-03)	Fxyd5(2.658E-03)	Nexn(2.893E-03)	Epb4.1(2.900E-03)	Klf2(3.213E-03)	Hpgd(3.282E-03)	Gimap4(3.332E-03)	Mgp(3.375E-03)	Ets1(3.506E-03)	Ly6e(3.555E-03)	Wtip(3.633E-03)	Sorbs2(3.747E-03)	Col4a2(3.756E-03)	Ctla2a(3.803E-03)	Eltd1(3.829E-03)	Utrn(4.106E-03)	Amotl1(4.179E-03)	Ptrf(4.199E-03)	Tmem2(4.289E-03)	Smagp(4.555E-03)	Mrc1(4.559E-03)	Pcp4l1(4.753E-03)	Pitpnc1(4.795E-03)	Serpina3k(4.981E-03)	Id3(5.094E-03)	Ahnak(5.257E-03)	Rcsd1(5.259E-03)	H2-Ab1(5.533E-03)	Serpina1c(5.552E-03)	Mup20(5.584E-03)	Stab1(5.648E-03)	Mup3(5.697E-03)	H2-Eb1(5.837E-03)	Cdkn1a(6.185E-03)	Ucp2(6.268E-03)	Col4a1(6.528E-03)	Fgb(6.614E-03)	C1qtnf1(6.780E-03)	Mup14(6.807E-03)	Bcam(8.069E-03)	Cd38(8.168E-03)	B230120H23Rik(8.451E-03)	Rgs5(8.649E-03)	Ly6a(8.849E-03)	Cd36(8.894E-03)	Nr2f2(9.020E-03)	Fbxl22(9.028E-03)	Cspg4(9.473E-03)
CL:0002105	S100a11(2.958E-06)	Ifitm2(5.510E-06)	Coro1a(1.978E-05)	Crip1(2.222E-05)	Vim(2.978E-05)	Cnn2(2.995E-05)	Emp3(3.147E-05)	Cd74(4.543E-05)	Psmb8(4.798E-05)	Ifitm3(5.501E-05)	H2-Ab1(7.440E-05)	Tagln2(7.538E-05)	H2-Eb1(7.924E-05)	Cd52(9.409E-05)	Lsp1(1.086E-04)	Arhgdib(1.158E-04)	Ucp2(1.386E-04)	Ccnd2(1.901E-04)	Fxyd5(2.083E-04)	Rac2(2.107E-04)	Lgals1(2.235E-04)	Myl9(2.652E-04)	Ptprcap(2.810E-04)	4930523C07Rik(4.702E-04)	Mustn1(6.961E-04)	Mylk(7.643E-04)	Psmb9(7.707E-04)	Limd2(7.931E-04)	Clic1(8.042E-04)	H2-Aa(8.063E-04)	Zfp36l1(8.586E-04)	Acta2(9.714E-04)	Ptp4a3(9.714E-04)	Srgn(9.823E-04)	Rasgrp2(1.295E-03)	Il2rg(1.307E-03)	Sp110(1.383E-03)	Tbc1d10c(1.580E-03)	Ptprc(1.933E-03)	Myh11(1.976E-03)	Cyba(1.981E-03)	Tagln(2.005E-03)	Igfbp4(2.047E-03)	Lck(2.057E-03)	Sncg(2.279E-03)	Rcsd1(2.303E-03)	Cytip(2.327E-03)	Ly6e(2.375E-03)	Pstpip1(2.399E-03)	Apobec3(2.775E-03)	Hes1(2.776E-03)	Tpm2(2.787E-03)	Calcrl(3.143E-03)	Slfn2(3.195E-03)	Ptpn18(3.305E-03)	Tmem176b(3.691E-03)	Crispld2(4.272E-03)	Cdkn1a(4.603E-03)	Ptpn6(4.654E-03)	Nkg7(4.892E-03)	Cebpb(6.429E-03)	Plac8(6.449E-03)	Nrp1(6.469E-03)	Flna(6.910E-03)	Cd3d(7.028E-03)	Igfbp7(7.610E-03)	Spib(7.629E-03)	Ccl5(7.714E-03)	Cd2(7.930E-03)	Col4a1(8.687E-03)	Dap(9.218E-03)	Fas(9.259E-03)	H2-T23(9.284E-03)	Plxnc1(1.032E-02)	Nexn(1.033E-02)	Tap1(1.038E-02)	AI662270(1.049E-02)	Serpinb9(1.130E-02)	Marveld1(1.130E-02)	Lat(1.140E-02)	Ets1(1.174E-02)	Dnase1l3(1.188E-02)	Ccr7(1.286E-02)	Cd3g(1.309E-02)	Traf1(1.318E-02)	Tmem176a(1.380E-02)	Utrn(1.396E-02)	Tinagl1(1.414E-02)	Acp5(1.441E-02)	Ly6c2(1.497E-02)	Cd79b(1.511E-02)	H2-Q4(1.519E-02)	Klf2(1.527E-02)	H2-DMa(1.528E-02)	Sorbs2(1.531E-02)	Ablim1(1.592E-02)	H2-Q6(1.607E-02)	Cspg4(1.609E-02)	S1pr4(1.628E-02)	Epb4.1(1.694E-02)
CL:0002106	Ifitm2(3.421E-13)	Igfbp7(2.130E-10)	Ifitm3(3.198E-10)	Dnase1l3(2.799E-08)	S100a11(4.009E-07)	Clec4g(8.195E-07)	Ptprb(8.786E-07)	Tinagl1(9.895E-07)	Nrp1(1.341E-06)	Igfbp4(2.471E-06)	Gpr182(4.539E-06)	Gpr116(1.010E-05)	Myl9(1.195E-05)	Vim(1.618E-05)	Stab2(1.622E-05)	Lgals1(1.644E-05)	Fcgr2b(2.168E-05)	Srgn(2.623E-05)	Mrc1(3.783E-05)	Apoa1(5.221E-05)	Mylk(5.380E-05)	Flt4(5.850E-05)	Egfl7(6.518E-05)	Mustn1(7.005E-05)	Crip1(7.019E-05)	Bst2(7.046E-05)	Cnn2(7.364E-05)	Plxnc1(7.526E-05)	Aqp1(8.120E-05)	Rasgrp2(9.235E-05)	Myo10(1.260E-04)	Tpm2(1.277E-04)	Ucp2(1.323E-04)	Ccnd2(1.343E-04)	Tagln2(1.391E-04)	Eng(1.411E-04)	Acta2(1.599E-04)	Stab1(1.636E-04)	C1qtnf1(1.652E-04)	Cyp4b1(1.771E-04)	Hes1(1.836E-04)	Gpihbp1(2.084E-04)	Myh11(2.336E-04)	Tmem2(2.417E-04)	4930523C07Rik(2.428E-04)	Tagln(2.661E-04)	Mup20(2.811E-04)	Eltd1(2.878E-04)	Sncg(3.200E-04)	Mup3(3.389E-04)	Amotl1(4.053E-04)	Gngt2(4.144E-04)	Ets1(4.212E-04)	Alb(4.622E-04)	Mup14(5.403E-04)	Nr2f2(5.860E-04)	Serpina3k(7.161E-04)	Cd55(7.199E-04)	Calcrl(8.144E-04)	Maf(8.314E-04)	Emp3(8.437E-04)	Fcgrt(8.499E-04)	Zfp36l1(8.865E-04)	Cd38(9.327E-04)	Crispld2(9.727E-04)	Smagp(9.955E-04)	Ptp4a3(1.116E-03)	Fam167b(1.181E-03)	Cdkn1a(1.204E-03)	Col4a1(1.225E-03)	Gimap4(1.231E-03)	Clec14a(1.287E-03)	Msr1(1.290E-03)	Dpp4(1.532E-03)	Oit3(1.541E-03)	Pecam1(1.550E-03)	H2-T23(1.588E-03)	Fxyd5(1.682E-03)	Cebpb(1.731E-03)	Mgp(1.757E-03)	Rcsd1(1.795E-03)	Mup7(1.924E-03)	Cdh5(1.959E-03)	Tm4sf1(2.082E-03)	Fxyd1(2.086E-03)	Tgfb1i1(2.140E-03)	Rgs5(2.165E-03)	Utrn(2.230E-03)	Cxcl16(2.348E-03)	Sorbs2(2.450E-03)	Klf2(2.528E-03)	Tnfrsf1a(2.541E-03)	Fgb(2.571E-03)	Car8(2.734E-03)	Wtip(2.756E-03)	Nexn(2.895E-03)	Hp(2.916E-03)	Gm2083(3.137E-03)	Psmb8(3.319E-03)	Cd36(3.385E-03)
CL:0002107	Cd74(1.283E-08)	H2-Eb1(1.576E-07)	Ifitm2(2.884E-07)	H2-Ab1(6.344E-07)	Psmb8(9.543E-07)	Ifitm3(1.031E-06)	Coro1a(2.156E-06)	S100a11(3.081E-06)	H2-Aa(6.532E-06)	Tagln2(1.283E-05)	Ptprcap(1.381E-05)	Fxyd5(2.328E-05)	Cd52(3.576E-05)	Ly6e(5.284E-05)	Cyba(5.673E-05)	Crip1(9.643E-05)	Rac2(9.750E-05)	Arhgdib(9.852E-05)	Cnn2(1.247E-04)	Emp3(1.381E-04)	Ccnd2(1.746E-04)	Lsp1(2.226E-04)	4930523C07Rik(2.228E-04)	Plac8(3.999E-04)	Ucp2(4.064E-04)	Limd2(4.166E-04)	Calcrl(4.401E-04)	Lgals1(4.468E-04)	Ptp4a3(6.237E-04)	Srgn(6.430E-04)	Clic1(6.764E-04)	Ly6a(7.611E-04)	Psmb9(7.692E-04)	Sp110(8.493E-04)	Vim(9.627E-04)	Igfbp4(1.061E-03)	Mustn1(1.413E-03)	Ptprc(1.507E-03)	Mylk(1.589E-03)	Klf2(1.647E-03)	Myl9(1.883E-03)	Il2rg(2.062E-03)	H2-DMa(2.112E-03)	Apobec3(2.185E-03)	Hes1(2.248E-03)	Cd79b(2.317E-03)	Tbc1d10c(2.947E-03)	Ahnak(3.173E-03)	Zfp36l1(3.204E-03)	Rasgrp2(3.234E-03)	Ctla2a(4.193E-03)	Cytip(4.214E-03)	H2-T23(4.666E-03)	Clec2d(5.165E-03)	Pitpnc1(5.277E-03)	Tagln(5.485E-03)	Acta2(5.764E-03)	Sncg(5.959E-03)	Kcnn4(6.006E-03)	Gpr116(6.012E-03)	Ptrf(6.089E-03)	Tmem176b(6.304E-03)	Myh11(7.792E-03)	Gngt2(8.246E-03)	AW112010(8.362E-03)	Cbfa2t3(8.649E-03)	Ptpn6(9.083E-03)	Crispld2(9.277E-03)	Ptpn18(1.000E-02)	Tpm2(1.014E-02)	Nexn(1.060E-02)	Nkg7(1.070E-02)	Cd24a(1.082E-02)	Ly6c2(1.136E-02)	Gmfg(1.166E-02)	Ablim1(1.188E-02)	3110003A17Rik(1.240E-02)	Spib(1.240E-02)	H2-DMb2(1.254E-02)	Plec(1.256E-02)	Itgb7(1.272E-02)	Rcsd1(1.378E-02)	Bcam(1.383E-02)	Tmem176a(1.389E-02)	Gimap4(1.419E-02)	Cd79a(1.466E-02)	Tspan13(1.490E-02)	Tgm2(1.511E-02)	Glipr1(1.512E-02)	Sorbs2(1.531E-02)	Tap1(1.642E-02)	Cdkn1a(1.673E-02)	Pstpip1(1.702E-02)	Epb4.1(1.729E-02)	Icam2(1.841E-02)	Cd2(1.849E-02)	Ckap4(1.856E-02)	Cmtm7(1.884E-02)	Palld(1.978E-02)	Cd27(2.031E-02)
CL:0002108	Cd74(6.294E-10)	Coro1a(2.214E-08)	H2-Ab1(2.300E-08)	Psmb8(2.617E-08)	Ptprcap(2.801E-08)	H2-Eb1(1.001E-07)	H2-Aa(3.798E-07)	Rac2(4.346E-07)	Arhgdib(7.492E-07)	Ifitm2(2.043E-06)	Tagln2(3.008E-06)	Cd52(4.323E-06)	Limd2(4.796E-06)	Ifitm3(8.504E-06)	S100a11(9.014E-06)	Lsp1(1.187E-05)	Fxyd5(1.540E-05)	Ly6e(2.002E-05)	Cyba(5.172E-05)	Cnn2(5.884E-05)	Ucp2(9.766E-05)	Sp110(1.312E-04)	Clic1(1.532E-04)	Plac8(1.533E-04)	H2-DMa(1.657E-04)	Ptprc(1.678E-04)	Il2rg(1.741E-04)	Emp3(1.925E-04)	Ptp4a3(1.953E-04)	Tbc1d10c(2.457E-04)	Srgn(3.090E-04)	Ccnd2(3.646E-04)	Kcnn4(3.780E-04)	4930523C07Rik(3.901E-04)	H2-T23(4.033E-04)	Crip1(4.881E-04)	Psmb9(5.420E-04)	Ptpn6(6.396E-04)	Apobec3(6.764E-04)	Ly6a(6.892E-04)	Cd79b(9.979E-04)	AW112010(1.104E-03)	Cytip(1.173E-03)	Vim(1.198E-03)	Capg(1.310E-03)	Cbfa2t3(1.408E-03)	Lgals1(1.468E-03)	Cd2(2.011E-03)	Ptpn18(2.188E-03)	Ahnak(2.462E-03)	Gmfg(2.555E-03)	AI662270(2.716E-03)	Klf2(2.830E-03)	Nkg7(2.861E-03)	Cd37(2.923E-03)	Cd24a(3.027E-03)	Cmtm7(3.173E-03)	Igfbp4(3.289E-03)	Sfpi1(3.813E-03)	Gngt2(4.276E-03)	Lck(4.349E-03)	Slfn2(4.556E-03)	Gimap1(4.652E-03)	Ckap4(4.752E-03)	Ifitm1(5.405E-03)	Cd79a(5.599E-03)	Calcrl(5.729E-03)	Ablim1(5.809E-03)	Glipr1(5.940E-03)	Plec(5.977E-03)	Itgb7(6.115E-03)	Clec2d(6.242E-03)	Tspan32(6.541E-03)	Gimap4(6.614E-03)	Ly6c2(6.812E-03)	H2-DMb2(6.931E-03)	Mustn1(6.961E-03)	3110003A17Rik(7.010E-03)	Tmem176b(7.463E-03)	Tspan13(7.537E-03)	Hcls1(7.669E-03)	Rasgrp2(7.687E-03)	Zfp36l1(8.243E-03)	Gstt2(8.400E-03)	Tap1(8.461E-03)	Pstpip1(8.779E-03)	Gimap3(9.301E-03)	Rcsd1(9.681E-03)	Alox5ap(9.873E-03)	S1pr4(1.106E-02)	Mylk(1.113E-02)	Ccl5(1.162E-02)	Hes1(1.166E-02)	Oasl2(1.207E-02)	Spib(1.240E-02)	Plscr1(1.251E-02)	Cd3g(1.271E-02)	Unc119(1.276E-02)	Ltb(1.292E-02)	H2-Q4(1.362E-02)
CL:0002109	Ifitm2(6.012E-19)	Ifitm3(1.924E-15)	Igfbp7(1.468E-12)	S100a11(9.913E-12)	Vim(1.149E-10)	Ptrf(4.243E-10)	Mylk(5.778E-10)	Lgals1(6.194E-09)	Crip1(6.982E-09)	Tmem176b(7.429E-09)	Hes1(7.665E-09)	Tagln2(1.138E-08)	Mgp(3.466E-08)	Fxyd1(3.835E-08)	Id3(8.874E-08)	Cebpb(1.456E-07)	Cnn2(1.819E-07)	Cdkn1a(1.840E-07)	Plec(6.203E-07)	Myl9(8.648E-07)	Rarres2(1.361E-06)	Ahnak(1.491E-06)	4930523C07Rik(1.508E-06)	Mustn1(1.846E-06)	Serping1(1.927E-06)	Tmem176a(1.990E-06)	Flna(2.391E-06)	Tagln(2.973E-06)	Acta2(3.432E-06)	Cyba(3.901E-06)	Rcn3(4.530E-06)	Crispld2(5.069E-06)	Hspb1(5.644E-06)	Tpm2(5.739E-06)	Atf3(6.450E-06)	Ier3(7.730E-06)	Nrp1(8.933E-06)	Emp3(1.074E-05)	Igfbp4(1.197E-05)	Sncg(1.260E-05)	Rasgrp2(1.769E-05)	Gstm2(1.867E-05)	Bgn(1.941E-05)	Myh11(2.047E-05)	Zfp36l1(2.258E-05)	Btg2(2.306E-05)	Tinagl1(2.310E-05)	Mxra8(2.380E-05)	Bst2(2.444E-05)	Emp2(2.585E-05)	Ecm1(2.610E-05)	Utrn(2.679E-05)	B4galt1(2.924E-05)	Nr2f2(3.179E-05)	Ccnd2(3.223E-05)	Ly6e(3.770E-05)	Clic1(4.826E-05)	Tgm2(5.231E-05)	Pcolce(6.519E-05)	Fas(6.829E-05)	Sod3(7.421E-05)	Pitpnc1(8.006E-05)	Pcp4l1(8.099E-05)	Psmb8(8.472E-05)	H2-Ab1(8.761E-05)	Cdc42ep3(1.171E-04)	Thbd(1.183E-04)	Dhrs3(1.199E-04)	Ptp4a3(1.233E-04)	Anxa2(1.262E-04)	Slc43a3(1.329E-04)	Srgn(1.348E-04)	Ogn(1.380E-04)	Pln(1.422E-04)	Cd74(1.528E-04)	H2-T23(1.547E-04)	Hsd11b1(1.586E-04)	Copz2(1.686E-04)	Ltbp1(1.750E-04)	Ly6a(1.793E-04)	Jag1(1.864E-04)	Calcrl(1.935E-04)	Klf2(2.046E-04)	Lhfp(2.269E-04)	Epb4.1(2.431E-04)	Col4a1(2.569E-04)	Bcam(2.925E-04)	Col4a2(3.208E-04)	Sorbs2(3.270E-04)	Anxa1(3.316E-04)	Psmb9(3.473E-04)	Fam176b(3.510E-04)	Wfdc1(3.667E-04)	Mgst1(3.889E-04)	B230120H23Rik(4.564E-04)	Tgfb1i1(4.621E-04)	Ptprb(4.955E-04)	Iqgap1(5.108E-04)	Fstl1(5.276E-04)	H2-Eb1(5.375E-04)
CL:0002110	Ifitm2(1.466E-26)	Igfbp7(1.601E-25)	Ifitm3(6.698E-22)	S100a11(7.672E-21)	Fxyd1(7.221E-20)	Mustn1(1.433E-19)	Myl9(2.723E-19)	Crip1(1.406E-18)	Acta2(3.663E-18)	Lgals1(3.966E-18)	Mylk(6.120E-18)	Tpm2(9.985E-18)	Tinagl1(1.694E-17)	Id3(3.026E-17)	Rasgrp2(3.658E-17)	Sncg(3.742E-17)	Ptrf(6.715E-17)	Pcp4l1(1.894E-16)	Vim(2.575E-16)	Hes1(2.750E-16)	Tagln(3.700E-16)	Cebpb(2.151E-15)	Mgp(5.585E-15)	Flna(6.465E-15)	Ahnak(9.371E-15)	Myh11(1.070E-14)	Nr2f2(4.236E-14)	Ccnd2(1.053E-13)	Cdkn1a(1.203E-13)	Hspb1(1.243E-13)	Cnn2(1.478E-13)	Pln(1.759E-13)	Jag1(4.155E-13)	B230120H23Rik(4.685E-13)	Bcam(1.399E-12)	Crispld2(1.805E-12)	Atf3(2.180E-12)	Pdlim3(2.579E-12)	Tagln2(2.732E-12)	Sorbs2(3.436E-12)	Gja4(8.018E-12)	Tsc22d1(1.753E-11)	Cdc42ep3(1.789E-11)	Ramp1(2.058E-11)	Rcn3(2.464E-11)	Foxs1(3.810E-11)	Des(4.023E-11)	Zfp36l1(4.973E-11)	Epb4.1(6.873E-11)	Gm13889(7.387E-11)	4930523C07Rik(9.024E-11)	Rasd1(1.540E-10)	Lmod1(1.683E-10)	Btg2(1.910E-10)	Pdlim7(1.947E-10)	Ecm1(2.591E-10)	Csrp2(3.136E-10)	Lhfp(3.918E-10)	Rrad(3.931E-10)	Ptp4a3(4.190E-10)	Filip1l(9.090E-10)	Cald1(1.300E-09)	Wtip(1.377E-09)	Prss23(1.462E-09)	Utrn(1.530E-09)	Plec(1.614E-09)	Wfdc1(1.696E-09)	Fxyd5(1.733E-09)	Rarres2(1.769E-09)	Apold1(1.849E-09)	Mrvi1(2.054E-09)	Serping1(3.072E-09)	Rbpms(3.674E-09)	Gadd45g(3.859E-09)	Aspn(4.331E-09)	Gucy1a3(4.383E-09)	Ltbp1(4.419E-09)	Klf2(4.746E-09)	Ier3(4.905E-09)	Tm4sf1(5.441E-09)	Nexn(8.198E-09)	Bgn(8.212E-09)	Igfbp4(8.615E-09)	Rgs7bp(8.693E-09)	Fbxl22(1.089E-08)	Rbpms2(1.191E-08)	Iqgap1(1.230E-08)	Nbl1(1.405E-08)	Cnn1(1.587E-08)	Rgs4(1.913E-08)	Dpysl3(1.966E-08)	Actn1(2.234E-08)	Lpp(2.550E-08)	Tgfb1i1(2.780E-08)	Emp3(3.511E-08)	Palld(3.614E-08)	Dgkb(4.332E-08)	Anxa3(6.060E-08)	Higd1b(6.896E-08)	Gpr20(1.012E-07)
CL:0002111	Psmb8(4.862E-10)	Cd74(2.482E-08)	Ifitm2(6.331E-08)	H2-Ab1(7.238E-08)	Tagln2(7.809E-08)	Ptprcap(1.756E-07)	Coro1a(2.119E-07)	Cyba(3.419E-07)	H2-Eb1(3.918E-07)	Fxyd5(3.991E-07)	Crip1(4.882E-07)	Arhgdib(7.029E-07)	Rac2(1.325E-06)	S100a11(1.410E-06)	Cd52(1.497E-06)	H2-Aa(2.005E-06)	Cnn2(2.553E-06)	Ucp2(2.919E-06)	Ifitm3(4.500E-06)	Emp3(6.338E-06)	Ly6e(9.405E-06)	Lsp1(1.090E-05)	Srgn(1.362E-05)	Clic1(1.571E-05)	H2-T23(3.129E-05)	Psmb9(3.149E-05)	Lgals1(3.222E-05)	Ptp4a3(3.418E-05)	Il2rg(3.476E-05)	Limd2(5.202E-05)	Ccnd2(8.591E-05)	Sp110(9.318E-05)	4930523C07Rik(1.020E-04)	Plac8(1.058E-04)	Ptpn6(1.159E-04)	Tbc1d10c(1.278E-04)	Ptpn18(1.377E-04)	Vim(1.445E-04)	Zfp36l1(1.658E-04)	H2-DMa(2.185E-04)	Cytip(2.301E-04)	Apobec3(2.309E-04)	Cmtm7(2.838E-04)	Tspan13(3.394E-04)	Kcnn4(3.480E-04)	Cd79b(3.698E-04)	Ahnak(4.295E-04)	Ly6a(4.309E-04)	Gstt2(5.968E-04)	Cbfa2t3(6.142E-04)	Acta2(6.193E-04)	Klf2(7.291E-04)	Rcsd1(7.366E-04)	Hes1(7.399E-04)	Igfbp4(7.653E-04)	Lck(7.661E-04)	AI662270(8.073E-04)	Tmem176a(8.267E-04)	Tspo(8.426E-04)	Tnfaip8(9.118E-04)	Myl9(9.384E-04)	Bst2(1.091E-03)	Dap(1.164E-03)	Cd24a(1.209E-03)	Psmb10(1.368E-03)	AW112010(1.381E-03)	Mustn1(1.494E-03)	Plec(1.512E-03)	Tmem176b(1.539E-03)	Clec2d(1.562E-03)	Nkg7(1.580E-03)	H2-Q6(1.975E-03)	Id2(2.184E-03)	Sncg(2.399E-03)	Ptprc(2.419E-03)	Glipr1(2.506E-03)	Mylk(2.547E-03)	Pitpnc1(2.594E-03)	Ier5(2.862E-03)	Gimap1(2.968E-03)	Sp140(3.021E-03)	Cd37(3.056E-03)	Cd2(3.158E-03)	Capg(3.213E-03)	H2-Q4(3.317E-03)	Laptm5(3.503E-03)	Hcls1(3.763E-03)	Atp2a3(3.910E-03)	S1pr4(4.237E-03)	Rasgrp2(4.242E-03)	Tuba4a(4.265E-03)	Cd27(4.337E-03)	Hmha1(4.378E-03)	Cebpb(4.384E-03)	Tagln(4.567E-03)	Fas(4.586E-03)	H2-Q8(4.814E-03)	Gmfg(4.829E-03)	Map4k1(4.876E-03)	Btg2(5.019E-03)
CL:0002112	S100a11(4.645E-10)	Ifitm2(5.527E-10)	Crip1(7.570E-10)	Vim(1.167E-08)	Ifitm3(1.122E-07)	Tagln2(3.311E-07)	Myl9(2.517E-06)	Lgals1(2.764E-06)	Ccnd2(3.225E-06)	4930523C07Rik(3.742E-06)	Psmb8(5.839E-06)	Cdkn1a(7.390E-06)	Cd74(8.605E-06)	Acta2(9.448E-06)	Hes1(1.565E-05)	Mylk(1.736E-05)	Srgn(1.881E-05)	Mustn1(1.920E-05)	Igfbp7(2.209E-05)	Clic1(2.973E-05)	Tmem176b(3.060E-05)	H2-Ab1(3.068E-05)	Sncg(3.087E-05)	Cnn2(3.396E-05)	Myh11(3.989E-05)	Tpm2(4.261E-05)	Zfp36l1(6.029E-05)	Psmb9(6.270E-05)	Ptrf(6.278E-05)	Ucp2(7.181E-05)	Emp3(7.381E-05)	Tagln(7.807E-05)	H2-Eb1(8.362E-05)	Rasgrp2(9.271E-05)	Fxyd1(1.023E-04)	Tmem176a(1.311E-04)	Flna(1.690E-04)	H2-Aa(1.741E-04)	Cyba(1.856E-04)	Id2(2.598E-04)	Crispld2(2.662E-04)	Fxyd5(2.887E-04)	Tinagl1(3.248E-04)	Ptp4a3(3.391E-04)	Coro1a(3.640E-04)	Cebpb(3.668E-04)	Lsp1(4.896E-04)	Mgp(5.000E-04)	Bst2(5.016E-04)	Pln(5.251E-04)	Cd52(5.379E-04)	Rcsd1(5.748E-04)	Pcp4l1(6.830E-04)	Rrad(7.048E-04)	Serpinb9(7.779E-04)	Bcam(8.298E-04)	Marveld1(8.325E-04)	Ahnak(8.639E-04)	Pitpnc1(9.557E-04)	Epb4.1(9.990E-04)	Arhgdib(1.028E-03)	Plec(1.109E-03)	Utrn(1.250E-03)	3110003A17Rik(1.289E-03)	H2-T23(1.335E-03)	Plxnc1(1.484E-03)	Nostrin(1.488E-03)	Il2rg(1.500E-03)	Atf3(1.581E-03)	Igfbp4(1.591E-03)	Anxa3(1.851E-03)	Tgfb1i1(1.878E-03)	Cdc42ep3(1.883E-03)	Calcrl(2.079E-03)	Ier3(2.107E-03)	Dnase1l3(2.175E-03)	Nrp1(2.212E-03)	Ccl5(2.224E-03)	Rcn3(2.456E-03)	AW112010(2.524E-03)	Sorbs2(2.530E-03)	Limd2(2.625E-03)	Pdlim7(2.651E-03)	Ly6e(2.823E-03)	Klf2(2.884E-03)	Cbfa2t3(2.930E-03)	Prss23(3.099E-03)	Wtip(3.163E-03)	Traf1(3.338E-03)	Cytip(3.461E-03)	Filip1l(3.485E-03)	Gbp2(3.530E-03)	Jag1(3.571E-03)	Socs2(3.673E-03)	Ankrd33b(3.787E-03)	Tap1(3.838E-03)	Apold1(4.281E-03)	Fas(4.286E-03)	B230120H23Rik(4.384E-03)	Cxcl16(4.411E-03)
CL:0002113	Igfbp7(2.797E-22)	Ifitm2(2.714E-21)	Ifitm3(2.241E-17)	Tinagl1(1.384E-14)	Igfbp4(5.159E-11)	Lgals1(1.078E-10)	Nrp1(2.939E-10)	Dnase1l3(8.572E-10)	Ccnd2(1.044E-09)	Nr2f2(1.073E-09)	Vim(1.903E-09)	Cnn2(2.124E-09)	S100a11(5.436E-09)	Ptprb(5.722E-09)	Clec4g(1.209E-08)	Rasgrp2(2.136E-08)	Bst2(2.463E-08)	Mylk(3.498E-08)	Id3(4.488E-08)	Myl9(5.444E-08)	Eng(6.446E-08)	Tagln2(9.386E-08)	Fcgr2b(1.029E-07)	Gpr182(1.054E-07)	Hes1(1.110E-07)	C1qtnf1(2.036E-07)	Fxyd5(3.003E-07)	Gpr116(3.303E-07)	Tpm2(3.382E-07)	Mustn1(3.483E-07)	Mrc1(4.034E-07)	Acta2(5.304E-07)	Esam(6.731E-07)	Stab2(7.229E-07)	Myo10(7.874E-07)	Crip1(8.050E-07)	Egfl7(9.256E-07)	Fxyd1(1.110E-06)	Ecm1(1.189E-06)	Tagln(1.269E-06)	Ptrf(1.283E-06)	Aqp1(1.288E-06)	Cebpb(1.325E-06)	Zfp36l1(1.395E-06)	Bcam(1.450E-06)	Sncg(1.462E-06)	Bgn(1.531E-06)	Cyp4b1(1.673E-06)	Klf2(1.835E-06)	Cdkn1a(1.884E-06)	Srgn(2.084E-06)	Tm4sf1(2.373E-06)	Plxnc1(2.668E-06)	Myh11(2.754E-06)	Flt4(3.417E-06)	Ets1(3.495E-06)	Maf(3.536E-06)	Fcgrt(3.629E-06)	Amotl1(3.727E-06)	Gpihbp1(3.735E-06)	Ptp4a3(4.174E-06)	Ahnak(5.580E-06)	Utrn(5.592E-06)	Col4a1(5.894E-06)	Tnfrsf1a(7.171E-06)	Gja4(7.878E-06)	Pitpnc1(9.724E-06)	Apold1(1.264E-05)	Eltd1(1.394E-05)	Tmem2(1.582E-05)	Flna(1.619E-05)	Stab1(1.648E-05)	Dlc1(1.747E-05)	Tgm2(1.835E-05)	Tmem204(2.219E-05)	Oit3(2.422E-05)	Epb4.1(2.431E-05)	Cd38(2.473E-05)	Hspb1(2.508E-05)	Trim47(2.555E-05)	Calcrl(2.574E-05)	Apoa1(2.607E-05)	Pcp4l1(2.751E-05)	Pdlim7(2.769E-05)	Mgp(2.888E-05)	Cd55(2.924E-05)	Plec(3.001E-05)	Des(3.030E-05)	Pln(3.212E-05)	Fam167b(3.645E-05)	Gimap4(3.825E-05)	Lhfp(3.923E-05)	Crispld2(4.663E-05)	4930523C07Rik(4.740E-05)	Cdc42ep3(4.750E-05)	Rcn3(4.842E-05)	Emp3(5.004E-05)	Epas1(5.301E-05)	Slc29a1(5.429E-05)	Timp3(5.521E-05)
CL:0002114	Psmb8(4.862E-10)	Cd74(2.482E-08)	Ifitm2(6.331E-08)	H2-Ab1(7.238E-08)	Tagln2(7.809E-08)	Ptprcap(1.756E-07)	Coro1a(2.119E-07)	Cyba(3.419E-07)	H2-Eb1(3.918E-07)	Fxyd5(3.991E-07)	Crip1(4.882E-07)	Arhgdib(7.029E-07)	Rac2(1.325E-06)	S100a11(1.410E-06)	Cd52(1.497E-06)	H2-Aa(2.005E-06)	Cnn2(2.553E-06)	Ucp2(2.919E-06)	Ifitm3(4.500E-06)	Emp3(6.338E-06)	Ly6e(9.405E-06)	Lsp1(1.090E-05)	Srgn(1.362E-05)	Clic1(1.571E-05)	H2-T23(3.129E-05)	Psmb9(3.149E-05)	Lgals1(3.222E-05)	Ptp4a3(3.418E-05)	Il2rg(3.476E-05)	Limd2(5.202E-05)	Ccnd2(8.591E-05)	Sp110(9.318E-05)	4930523C07Rik(1.020E-04)	Plac8(1.058E-04)	Ptpn6(1.159E-04)	Tbc1d10c(1.278E-04)	Ptpn18(1.377E-04)	Vim(1.445E-04)	Zfp36l1(1.658E-04)	H2-DMa(2.185E-04)	Cytip(2.301E-04)	Apobec3(2.309E-04)	Cmtm7(2.838E-04)	Tspan13(3.394E-04)	Kcnn4(3.480E-04)	Cd79b(3.698E-04)	Ahnak(4.295E-04)	Ly6a(4.309E-04)	Gstt2(5.968E-04)	Cbfa2t3(6.142E-04)	Acta2(6.193E-04)	Klf2(7.291E-04)	Rcsd1(7.366E-04)	Hes1(7.399E-04)	Igfbp4(7.653E-04)	Lck(7.661E-04)	AI662270(8.073E-04)	Tmem176a(8.267E-04)	Tspo(8.426E-04)	Tnfaip8(9.118E-04)	Myl9(9.384E-04)	Bst2(1.091E-03)	Dap(1.164E-03)	Cd24a(1.209E-03)	Psmb10(1.368E-03)	AW112010(1.381E-03)	Mustn1(1.494E-03)	Plec(1.512E-03)	Tmem176b(1.539E-03)	Clec2d(1.562E-03)	Nkg7(1.580E-03)	H2-Q6(1.975E-03)	Id2(2.184E-03)	Sncg(2.399E-03)	Ptprc(2.419E-03)	Glipr1(2.506E-03)	Mylk(2.547E-03)	Pitpnc1(2.594E-03)	Ier5(2.862E-03)	Gimap1(2.968E-03)	Sp140(3.021E-03)	Cd37(3.056E-03)	Cd2(3.158E-03)	Capg(3.213E-03)	H2-Q4(3.317E-03)	Laptm5(3.503E-03)	Hcls1(3.763E-03)	Atp2a3(3.910E-03)	S1pr4(4.237E-03)	Rasgrp2(4.242E-03)	Tuba4a(4.265E-03)	Cd27(4.337E-03)	Hmha1(4.378E-03)	Cebpb(4.384E-03)	Tagln(4.567E-03)	Fas(4.586E-03)	H2-Q8(4.814E-03)	Gmfg(4.829E-03)	Map4k1(4.876E-03)	Btg2(5.019E-03)
CL:0002115	S100a11(4.645E-10)	Ifitm2(5.527E-10)	Crip1(7.570E-10)	Vim(1.167E-08)	Ifitm3(1.122E-07)	Tagln2(3.311E-07)	Myl9(2.517E-06)	Lgals1(2.764E-06)	Ccnd2(3.225E-06)	4930523C07Rik(3.742E-06)	Psmb8(5.839E-06)	Cdkn1a(7.390E-06)	Cd74(8.605E-06)	Acta2(9.448E-06)	Hes1(1.565E-05)	Mylk(1.736E-05)	Srgn(1.881E-05)	Mustn1(1.920E-05)	Igfbp7(2.209E-05)	Clic1(2.973E-05)	Tmem176b(3.060E-05)	H2-Ab1(3.068E-05)	Sncg(3.087E-05)	Cnn2(3.396E-05)	Myh11(3.989E-05)	Tpm2(4.261E-05)	Zfp36l1(6.029E-05)	Psmb9(6.270E-05)	Ptrf(6.278E-05)	Ucp2(7.181E-05)	Emp3(7.381E-05)	Tagln(7.807E-05)	H2-Eb1(8.362E-05)	Rasgrp2(9.271E-05)	Fxyd1(1.023E-04)	Tmem176a(1.311E-04)	Flna(1.690E-04)	H2-Aa(1.741E-04)	Cyba(1.856E-04)	Id2(2.598E-04)	Crispld2(2.662E-04)	Fxyd5(2.887E-04)	Tinagl1(3.248E-04)	Ptp4a3(3.391E-04)	Coro1a(3.640E-04)	Cebpb(3.668E-04)	Lsp1(4.896E-04)	Mgp(5.000E-04)	Bst2(5.016E-04)	Pln(5.251E-04)	Cd52(5.379E-04)	Rcsd1(5.748E-04)	Pcp4l1(6.830E-04)	Rrad(7.048E-04)	Serpinb9(7.779E-04)	Bcam(8.298E-04)	Marveld1(8.325E-04)	Ahnak(8.639E-04)	Pitpnc1(9.557E-04)	Epb4.1(9.990E-04)	Arhgdib(1.028E-03)	Plec(1.109E-03)	Utrn(1.250E-03)	3110003A17Rik(1.289E-03)	H2-T23(1.335E-03)	Plxnc1(1.484E-03)	Nostrin(1.488E-03)	Il2rg(1.500E-03)	Atf3(1.581E-03)	Igfbp4(1.591E-03)	Anxa3(1.851E-03)	Tgfb1i1(1.878E-03)	Cdc42ep3(1.883E-03)	Calcrl(2.079E-03)	Ier3(2.107E-03)	Dnase1l3(2.175E-03)	Nrp1(2.212E-03)	Ccl5(2.224E-03)	Rcn3(2.456E-03)	AW112010(2.524E-03)	Sorbs2(2.530E-03)	Limd2(2.625E-03)	Pdlim7(2.651E-03)	Ly6e(2.823E-03)	Klf2(2.884E-03)	Cbfa2t3(2.930E-03)	Prss23(3.099E-03)	Wtip(3.163E-03)	Traf1(3.338E-03)	Cytip(3.461E-03)	Filip1l(3.485E-03)	Gbp2(3.530E-03)	Jag1(3.571E-03)	Socs2(3.673E-03)	Ankrd33b(3.787E-03)	Tap1(3.838E-03)	Apold1(4.281E-03)	Fas(4.286E-03)	B230120H23Rik(4.384E-03)	Cxcl16(4.411E-03)
CL:0002116	Igfbp7(2.797E-22)	Ifitm2(2.714E-21)	Ifitm3(2.241E-17)	Tinagl1(1.384E-14)	Igfbp4(5.159E-11)	Lgals1(1.078E-10)	Nrp1(2.939E-10)	Dnase1l3(8.572E-10)	Ccnd2(1.044E-09)	Nr2f2(1.073E-09)	Vim(1.903E-09)	Cnn2(2.124E-09)	S100a11(5.436E-09)	Ptprb(5.722E-09)	Clec4g(1.209E-08)	Rasgrp2(2.136E-08)	Bst2(2.463E-08)	Mylk(3.498E-08)	Id3(4.488E-08)	Myl9(5.444E-08)	Eng(6.446E-08)	Tagln2(9.386E-08)	Fcgr2b(1.029E-07)	Gpr182(1.054E-07)	Hes1(1.110E-07)	C1qtnf1(2.036E-07)	Fxyd5(3.003E-07)	Gpr116(3.303E-07)	Tpm2(3.382E-07)	Mustn1(3.483E-07)	Mrc1(4.034E-07)	Acta2(5.304E-07)	Esam(6.731E-07)	Stab2(7.229E-07)	Myo10(7.874E-07)	Crip1(8.050E-07)	Egfl7(9.256E-07)	Fxyd1(1.110E-06)	Ecm1(1.189E-06)	Tagln(1.269E-06)	Ptrf(1.283E-06)	Aqp1(1.288E-06)	Cebpb(1.325E-06)	Zfp36l1(1.395E-06)	Bcam(1.450E-06)	Sncg(1.462E-06)	Bgn(1.531E-06)	Cyp4b1(1.673E-06)	Klf2(1.835E-06)	Cdkn1a(1.884E-06)	Srgn(2.084E-06)	Tm4sf1(2.373E-06)	Plxnc1(2.668E-06)	Myh11(2.754E-06)	Flt4(3.417E-06)	Ets1(3.495E-06)	Maf(3.536E-06)	Fcgrt(3.629E-06)	Amotl1(3.727E-06)	Gpihbp1(3.735E-06)	Ptp4a3(4.174E-06)	Ahnak(5.580E-06)	Utrn(5.592E-06)	Col4a1(5.894E-06)	Tnfrsf1a(7.171E-06)	Gja4(7.878E-06)	Pitpnc1(9.724E-06)	Apold1(1.264E-05)	Eltd1(1.394E-05)	Tmem2(1.582E-05)	Flna(1.619E-05)	Stab1(1.648E-05)	Dlc1(1.747E-05)	Tgm2(1.835E-05)	Tmem204(2.219E-05)	Oit3(2.422E-05)	Epb4.1(2.431E-05)	Cd38(2.473E-05)	Hspb1(2.508E-05)	Trim47(2.555E-05)	Calcrl(2.574E-05)	Apoa1(2.607E-05)	Pcp4l1(2.751E-05)	Pdlim7(2.769E-05)	Mgp(2.888E-05)	Cd55(2.924E-05)	Plec(3.001E-05)	Des(3.030E-05)	Pln(3.212E-05)	Fam167b(3.645E-05)	Gimap4(3.825E-05)	Lhfp(3.923E-05)	Crispld2(4.663E-05)	4930523C07Rik(4.740E-05)	Cdc42ep3(4.750E-05)	Rcn3(4.842E-05)	Emp3(5.004E-05)	Epas1(5.301E-05)	Slc29a1(5.429E-05)	Timp3(5.521E-05)
CL:0002117	Ptprcap(1.419E-13)	Coro1a(1.965E-13)	Arhgdib(2.103E-13)	Cd52(7.731E-13)	Psmb8(1.296E-12)	Rac2(1.131E-11)	Cd74(4.699E-11)	Limd2(1.090E-10)	Lsp1(1.121E-10)	Cnn2(6.088E-10)	H2-Ab1(6.964E-10)	Ucp2(1.647E-09)	Tagln2(3.606E-09)	Il2rg(7.677E-09)	H2-Eb1(9.342E-09)	H2-Aa(2.809E-08)	Ly6e(4.227E-08)	Cyba(1.644E-07)	Ptprc(1.822E-07)	Ptpn18(2.305E-07)	Tbc1d10c(2.390E-07)	Ptpn6(2.861E-07)	Clic1(3.058E-07)	Apobec3(3.724E-07)	Sp110(7.716E-07)	Fxyd5(1.144E-06)	Laptm5(1.998E-06)	Cytip(2.099E-06)	Ccnd2(2.321E-06)	Cd79b(2.696E-06)	H2-T23(2.965E-06)	Cd37(4.673E-06)	Psmb9(6.154E-06)	Srgn(6.879E-06)	Emp3(1.018E-05)	Hcls1(1.252E-05)	Ptp4a3(1.401E-05)	AW112010(1.453E-05)	Ltb(1.572E-05)	Cd2(1.711E-05)	Plac8(2.226E-05)	Zfp36l1(2.369E-05)	Cd53(2.370E-05)	Lck(2.564E-05)	Cmtm7(2.994E-05)	Capg(3.826E-05)	H2-Q6(3.837E-05)	Gimap6(3.887E-05)	Hmha1(4.045E-05)	Cd79a(4.862E-05)	AI662270(6.129E-05)	H2-DMa(7.709E-05)	Gmfg(7.899E-05)	Gimap1(9.296E-05)	Kcnn4(1.058E-04)	Grap(1.141E-04)	Crip1(1.155E-04)	Ctss(1.799E-04)	B4galnt1(1.841E-04)	Psmb10(1.974E-04)	Gpr18(1.980E-04)	Napsa(2.015E-04)	Ier5(2.143E-04)	Nkg7(2.191E-04)	Cd48(2.217E-04)	H2-DMb2(2.307E-04)	S100a11(2.311E-04)	Cd24a(2.379E-04)	Tnfaip8(2.426E-04)	Rbm38(2.563E-04)	Gstt2(2.577E-04)	Ly6a(2.666E-04)	Sp100(2.733E-04)	Ly6d(2.943E-04)	Tspan13(3.029E-04)	3110003A17Rik(3.248E-04)	Irf8(3.466E-04)	Ets1(3.715E-04)	Slfn2(3.724E-04)	Dusp2(4.138E-04)	Emb(4.230E-04)	Pycard(4.786E-04)	Ablim1(5.353E-04)	Il21r(5.927E-04)	Map4k1(6.056E-04)	Ifitm2(6.303E-04)	4930523C07Rik(6.394E-04)	Bcl2(6.876E-04)	Lgals1(7.083E-04)	Sp140(7.852E-04)	Itgb7(8.123E-04)	Spib(8.612E-04)	Ms4a4b(9.078E-04)	Dap(9.307E-04)	Ldha(9.690E-04)	Sell(9.737E-04)	Cbfa2t3(9.742E-04)	Gngt2(1.019E-03)	Faim3(1.058E-03)	Ms4a1(1.070E-03)
CL:0002118	Coro1a(6.706E-08)	S100a11(7.506E-08)	Crip1(2.313E-07)	Psmb8(3.448E-07)	Arhgdib(6.264E-07)	Cd52(7.972E-07)	Cnn2(4.339E-06)	Lsp1(4.737E-06)	Ucp2(5.640E-06)	Cd74(5.828E-06)	Vim(5.837E-06)	H2-Ab1(6.591E-06)	Tagln2(1.015E-05)	Ccnd2(1.240E-05)	Ifitm2(1.410E-05)	Limd2(1.447E-05)	Rac2(1.535E-05)	4930523C07Rik(1.576E-05)	Cyba(1.602E-05)	Lgals1(2.067E-05)	Emp3(3.037E-05)	Zfp36l1(3.207E-05)	Clic1(3.496E-05)	Fxyd5(4.892E-05)	Psmb9(5.280E-05)	Il2rg(5.501E-05)	Ptprcap(5.871E-05)	H2-Eb1(1.273E-04)	Srgn(1.601E-04)	H2-Aa(1.944E-04)	Ptpn18(1.986E-04)	Apobec3(2.146E-04)	Ptpn6(2.966E-04)	Lck(3.066E-04)	Ccl5(3.237E-04)	Cytip(3.500E-04)	AW112010(4.043E-04)	Cdkn1a(4.220E-04)	Flna(5.417E-04)	Myl9(5.566E-04)	Ifitm3(6.564E-04)	Tbc1d10c(6.619E-04)	Tmem176b(6.852E-04)	Crispld2(8.048E-04)	Mylk(8.060E-04)	Sp110(9.264E-04)	Ccr7(9.300E-04)	Acta2(9.714E-04)	Cd3d(1.015E-03)	H2-T23(1.025E-03)	Mustn1(1.076E-03)	Serpinb9(1.118E-03)	Slfn2(1.183E-03)	Rasgrp2(1.307E-03)	Rcsd1(1.542E-03)	Bcl2a1b(1.554E-03)	H2-Q6(1.597E-03)	Traf1(1.668E-03)	Ifi30(1.730E-03)	B4galnt1(1.818E-03)	3110003A17Rik(1.876E-03)	Cbfa2t3(1.913E-03)	Tmem176a(1.939E-03)	Spib(1.941E-03)	Ptp4a3(1.959E-03)	Myh11(1.976E-03)	Tagln(2.005E-03)	Socs2(2.068E-03)	Ptprc(2.136E-03)	Hmha1(2.175E-03)	AI662270(2.224E-03)	Plxnc1(2.239E-03)	Sncg(2.279E-03)	Tap1(2.291E-03)	Cxcl16(2.351E-03)	Id2(2.504E-03)	Dap(2.550E-03)	Pstpip1(2.557E-03)	Psmb10(2.571E-03)	Tes(2.614E-03)	Hes1(2.776E-03)	Tpm2(2.787E-03)	Sp140(2.846E-03)	Cacnb3(3.042E-03)	Bcl2a1d(3.273E-03)	Myo1g(3.410E-03)	Tnfaip8(3.441E-03)	Samsn1(3.546E-03)	Fam49a(3.584E-03)	Ier5(3.622E-03)	Gm4902(3.629E-03)	Cd83(3.726E-03)	Birc3(3.742E-03)	Cd2(3.742E-03)	Cebpb(3.895E-03)	Lat(4.027E-03)	Gngt2(4.509E-03)	Pycard(4.626E-03)	Ccl22(4.730E-03)	Glipr2(4.753E-03)
CL:0002119	Coro1a(1.426E-07)	S100a11(1.008E-06)	Cd52(1.017E-06)	Psmb8(1.924E-06)	Arhgdib(2.226E-06)	Crip1(3.288E-06)	Rac2(7.820E-06)	Cnn2(8.834E-06)	Lsp1(1.022E-05)	Cd74(1.348E-05)	Ucp2(1.490E-05)	4930523C07Rik(1.504E-05)	H2-Ab1(2.736E-05)	Limd2(2.917E-05)	Fxyd5(2.940E-05)	Ptprcap(5.871E-05)	Ccnd2(5.962E-05)	Cyba(6.017E-05)	Tagln2(6.352E-05)	Ifitm2(6.393E-05)	Emp3(6.891E-05)	Il2rg(7.090E-05)	H2-Eb1(7.349E-05)	Vim(8.021E-05)	Lgals1(1.057E-04)	Zfp36l1(1.376E-04)	Clic1(2.400E-04)	Lck(3.066E-04)	Cytip(3.124E-04)	Psmb9(3.850E-04)	Ptpn18(4.267E-04)	H2-Aa(4.833E-04)	Myl9(5.566E-04)	Ptp4a3(5.573E-04)	Ptpn6(5.613E-04)	Rasgrp2(7.598E-04)	Srgn(9.075E-04)	Apobec3(9.270E-04)	Acta2(9.714E-04)	Cd3d(1.015E-03)	Ifitm3(1.134E-03)	Mustn1(1.193E-03)	Tbc1d10c(1.230E-03)	Sp110(1.357E-03)	Ptprc(1.399E-03)	Mylk(1.467E-03)	Ccr7(1.660E-03)	Ccl5(1.964E-03)	Myh11(1.976E-03)	Tagln(2.005E-03)	Tap1(2.066E-03)	Slfn2(2.068E-03)	Flna(2.106E-03)	Pstpip1(2.160E-03)	Traf1(2.193E-03)	Rcsd1(2.203E-03)	Lat(2.239E-03)	Sncg(2.279E-03)	Cdkn1a(2.314E-03)	Plxnc1(2.636E-03)	AW112010(2.691E-03)	Cebpb(2.758E-03)	Hes1(2.776E-03)	Tpm2(2.787E-03)	Tmem176b(2.958E-03)	H2-Q6(3.311E-03)	Cd2(3.742E-03)	Hmha1(3.991E-03)	Bcl2a1b(3.999E-03)	Nkg7(4.239E-03)	Crispld2(4.272E-03)	Acp5(4.595E-03)	Laptm5(4.892E-03)	Tmem176a(5.129E-03)	Cd3g(5.711E-03)	Ier5(6.201E-03)	Rrad(6.275E-03)	Cd83(6.379E-03)	Socs2(6.450E-03)	Igfbp4(6.461E-03)	Serpinb9(6.468E-03)	Fam49a(6.475E-03)	Tnfaip8(6.802E-03)	Cbfa2t3(7.336E-03)	H2-T23(7.389E-03)	Spib(7.629E-03)	Dgka(7.725E-03)	Dap(7.875E-03)	Cmtm7(7.898E-03)	Cd247(8.278E-03)	Ms4a4b(8.360E-03)	Cxcl16(8.383E-03)	S1pr4(8.386E-03)	Id2(8.457E-03)	AI662270(8.542E-03)	Ifi30(8.924E-03)	Ly6e(8.999E-03)	Gm4902(9.167E-03)	Bcl2a1d(9.272E-03)	Cd24a(9.509E-03)
CL:0002120	Ifitm2(1.403E-08)	S100a11(7.376E-08)	Crip1(1.750E-07)	Vim(3.861E-07)	Ccnd2(1.418E-06)	Ifitm3(3.550E-06)	Cnn2(7.926E-06)	Lgals1(9.912E-06)	4930523C07Rik(1.659E-05)	Igfbp7(2.284E-05)	Myl9(2.811E-05)	Zfp36l1(3.395E-05)	Tagln2(3.427E-05)	Rasgrp2(3.622E-05)	Cdkn1a(4.077E-05)	Srgn(4.273E-05)	Dnase1l3(5.781E-05)	Mylk(6.005E-05)	Mustn1(6.243E-05)	Ucp2(8.309E-05)	Plxnc1(1.039E-04)	Emp3(1.186E-04)	Bst2(1.201E-04)	Cd74(1.342E-04)	Acta2(1.357E-04)	Psmb8(1.448E-04)	Tmem176b(1.579E-04)	Coro1a(1.648E-04)	Clic1(1.940E-04)	Myh11(2.336E-04)	Crispld2(2.498E-04)	Tagln(2.661E-04)	Flna(2.691E-04)	Sncg(3.200E-04)	Tpm2(3.356E-04)	Lsp1(3.444E-04)	Cd52(3.737E-04)	Tinagl1(4.117E-04)	Id2(4.150E-04)	H2-Ab1(5.167E-04)	Igfbp4(5.846E-04)	Nrp1(6.029E-04)	Hes1(6.102E-04)	Psmb9(7.267E-04)	Fxyd5(7.554E-04)	AW112010(8.050E-04)	3110003A17Rik(8.450E-04)	Gngt2(8.884E-04)	Cyba(8.944E-04)	Ccl5(9.305E-04)	Fxyd1(1.098E-03)	H2-T23(1.120E-03)	Cbfa2t3(1.265E-03)	Rcsd1(1.278E-03)	Serpinb9(1.355E-03)	Cytip(1.379E-03)	Arhgdib(1.428E-03)	Ptp4a3(1.439E-03)	Rrad(1.451E-03)	Tmem176a(1.534E-03)	Sorbs2(1.545E-03)	Mgp(1.775E-03)	Cacnb3(1.825E-03)	Ccr7(1.914E-03)	H2-Aa(1.957E-03)	Myo1g(1.987E-03)	Traf1(2.040E-03)	Cxcl16(2.145E-03)	Glipr2(2.163E-03)	Bcl2a1b(2.225E-03)	Ahnak(2.369E-03)	Cebpb(2.455E-03)	Ccl22(2.467E-03)	Ube2l6(2.627E-03)	Socs2(2.656E-03)	Fam40b(2.767E-03)	Nostrin(2.799E-03)	Tes(2.839E-03)	Marveld1(3.094E-03)	Limd2(3.237E-03)	Epb4.1(3.492E-03)	Utrn(3.554E-03)	Bcl2a1d(3.610E-03)	Tgfb1i1(3.719E-03)	Pln(3.808E-03)	Ets1(3.908E-03)	Clec4g(3.963E-03)	Sp110(3.970E-03)	Bcl2a1a(3.970E-03)	Samsn1(4.074E-03)	Ptprb(4.207E-03)	H2-Eb1(4.261E-03)	Ptpn6(4.360E-03)	Ccl17(4.526E-03)	Gimap4(4.700E-03)	Fbxl22(4.780E-03)	Apoa1(5.063E-03)	Tapbpl(5.114E-03)	Epsti1(5.143E-03)	Rgs10(5.269E-03)
CL:0002121	Ifitm2(1.403E-08)	S100a11(7.376E-08)	Crip1(1.750E-07)	Vim(3.861E-07)	Ccnd2(1.418E-06)	Ifitm3(3.550E-06)	Cnn2(7.926E-06)	Lgals1(9.912E-06)	4930523C07Rik(1.659E-05)	Igfbp7(2.284E-05)	Myl9(2.811E-05)	Zfp36l1(3.395E-05)	Tagln2(3.427E-05)	Rasgrp2(3.622E-05)	Cdkn1a(4.077E-05)	Srgn(4.273E-05)	Dnase1l3(5.781E-05)	Mylk(6.005E-05)	Mustn1(6.243E-05)	Ucp2(8.309E-05)	Plxnc1(1.039E-04)	Emp3(1.186E-04)	Bst2(1.201E-04)	Cd74(1.342E-04)	Acta2(1.357E-04)	Psmb8(1.448E-04)	Tmem176b(1.579E-04)	Coro1a(1.648E-04)	Clic1(1.940E-04)	Myh11(2.336E-04)	Crispld2(2.498E-04)	Tagln(2.661E-04)	Flna(2.691E-04)	Sncg(3.200E-04)	Tpm2(3.356E-04)	Lsp1(3.444E-04)	Cd52(3.737E-04)	Tinagl1(4.117E-04)	Id2(4.150E-04)	H2-Ab1(5.167E-04)	Igfbp4(5.846E-04)	Nrp1(6.029E-04)	Hes1(6.102E-04)	Psmb9(7.267E-04)	Fxyd5(7.554E-04)	AW112010(8.050E-04)	3110003A17Rik(8.450E-04)	Gngt2(8.884E-04)	Cyba(8.944E-04)	Ccl5(9.305E-04)	Fxyd1(1.098E-03)	H2-T23(1.120E-03)	Cbfa2t3(1.265E-03)	Rcsd1(1.278E-03)	Serpinb9(1.355E-03)	Cytip(1.379E-03)	Arhgdib(1.428E-03)	Ptp4a3(1.439E-03)	Rrad(1.451E-03)	Tmem176a(1.534E-03)	Sorbs2(1.545E-03)	Mgp(1.775E-03)	Cacnb3(1.825E-03)	Ccr7(1.914E-03)	H2-Aa(1.957E-03)	Myo1g(1.987E-03)	Traf1(2.040E-03)	Cxcl16(2.145E-03)	Glipr2(2.163E-03)	Bcl2a1b(2.225E-03)	Ahnak(2.369E-03)	Cebpb(2.455E-03)	Ccl22(2.467E-03)	Ube2l6(2.627E-03)	Socs2(2.656E-03)	Fam40b(2.767E-03)	Nostrin(2.799E-03)	Tes(2.839E-03)	Marveld1(3.094E-03)	Limd2(3.237E-03)	Epb4.1(3.492E-03)	Utrn(3.554E-03)	Bcl2a1d(3.610E-03)	Tgfb1i1(3.719E-03)	Pln(3.808E-03)	Ets1(3.908E-03)	Clec4g(3.963E-03)	Sp110(3.970E-03)	Bcl2a1a(3.970E-03)	Samsn1(4.074E-03)	Ptprb(4.207E-03)	H2-Eb1(4.261E-03)	Ptpn6(4.360E-03)	Ccl17(4.526E-03)	Gimap4(4.700E-03)	Fbxl22(4.780E-03)	Apoa1(5.063E-03)	Tapbpl(5.114E-03)	Epsti1(5.143E-03)	Rgs10(5.269E-03)
CL:0002122	Ifitm2(2.728E-09)	S100a11(8.307E-08)	Crip1(1.586E-07)	Ifitm3(5.638E-07)	Vim(5.684E-07)	Igfbp7(1.726E-06)	Cnn2(3.695E-06)	Ccnd2(4.167E-06)	Lgals1(5.232E-06)	Tagln2(1.217E-05)	Myl9(1.809E-05)	Cdkn1a(2.335E-05)	Dnase1l3(2.718E-05)	Mylk(2.884E-05)	Mustn1(2.946E-05)	4930523C07Rik(3.384E-05)	Rasgrp2(3.917E-05)	Tpm2(6.688E-05)	Srgn(6.696E-05)	Zfp36l1(7.222E-05)	Acta2(7.432E-05)	Tinagl1(8.146E-05)	Ucp2(8.169E-05)	Nrp1(1.458E-04)	Flna(1.509E-04)	Crispld2(1.543E-04)	Myh11(1.552E-04)	Tagln(1.864E-04)	Bst2(1.974E-04)	Sncg(2.016E-04)	Emp3(2.221E-04)	Igfbp4(2.697E-04)	Hes1(3.124E-04)	Psmb8(3.240E-04)	Cd74(4.061E-04)	Plxnc1(4.144E-04)	Ptp4a3(5.179E-04)	Coro1a(6.577E-04)	Rcsd1(7.262E-04)	Lsp1(9.685E-04)	Ptprb(1.020E-03)	Clec4g(1.043E-03)	Mgp(1.087E-03)	Cd52(1.200E-03)	H2-T23(1.235E-03)	Serpinb9(1.332E-03)	Fxyd5(1.352E-03)	H2-Ab1(1.419E-03)	Psmb9(1.457E-03)	Cebpb(1.509E-03)	Tmem176b(1.690E-03)	3110003A17Rik(1.747E-03)	Gngt2(1.816E-03)	Clic1(1.863E-03)	Pln(1.924E-03)	Myo10(1.989E-03)	Rrad(2.030E-03)	Fxyd1(2.128E-03)	Rgs5(2.238E-03)	Epb4.1(2.269E-03)	Ets1(2.381E-03)	Apoa1(2.541E-03)	Cbfa2t3(2.555E-03)	Cytip(2.637E-03)	Nostrin(2.799E-03)	Ptrf(2.808E-03)	Nexn(2.893E-03)	Gpr182(2.951E-03)	Sorbs2(3.037E-03)	C1qtnf1(3.040E-03)	Amotl1(3.154E-03)	Ahnak(3.349E-03)	Cacnb3(3.351E-03)	AW112010(3.360E-03)	Ccl5(3.591E-03)	Bcam(3.610E-03)	Traf1(3.645E-03)	Utrn(3.658E-03)	Tgfb1i1(3.719E-03)	Ccr7(3.724E-03)	Gpr116(3.755E-03)	Myo1g(3.810E-03)	Cxcl16(3.931E-03)	Stab2(3.947E-03)	Fcgr2b(4.049E-03)	Marveld1(4.073E-03)	Cyba(4.083E-03)	H2-Aa(4.092E-03)	Socs2(4.094E-03)	Glipr2(4.309E-03)	Tbc1d1(4.582E-03)	Ccl22(4.730E-03)	Fbxl22(4.752E-03)	Fcgrt(4.779E-03)	H2-Q6(4.814E-03)	Arhgdib(5.053E-03)	Nr2f2(5.126E-03)	Ube2l6(5.330E-03)	Fam40b(5.365E-03)	Mrc1(5.447E-03)
CL:0002123	Ifitm2(2.390E-29)	Ifitm3(3.829E-24)	Igfbp7(3.953E-24)	Dnase1l3(7.598E-20)	Ptprb(1.512E-18)	Clec4g(4.549E-18)	Nrp1(1.102E-17)	Tinagl1(4.406E-17)	Gpr182(7.376E-17)	Stab2(3.341E-16)	Fcgr2b(3.361E-16)	Igfbp4(7.983E-16)	Aqp1(1.520E-15)	Gpr116(6.275E-15)	Mrc1(6.963E-15)	Plxnc1(7.831E-15)	Gpihbp1(1.887E-14)	Cyp4b1(5.474E-14)	Eng(7.349E-14)	Stab1(9.085E-14)	Egfl7(9.730E-14)	Bst2(1.386E-13)	Cd55(4.194E-13)	Flt4(5.048E-13)	Maf(2.044E-12)	Oit3(2.666E-12)	Fam167b(3.051E-12)	H2-T23(3.713E-12)	Dpp4(9.881E-12)	Myo10(1.473E-11)	F8(1.574E-11)	Eltd1(2.685E-11)	Calcrl(3.105E-11)	Fcgrt(4.762E-11)	Tmem2(6.355E-11)	Ets1(7.377E-11)	Cdh5(7.647E-11)	Gimap4(1.440E-10)	Esam(1.685E-10)	Srgn(1.828E-10)	C1qtnf1(1.922E-10)	Slc43a3(2.548E-10)	Ltbp4(2.727E-10)	Nr2f2(3.219E-10)	Cd38(3.244E-10)	Cldn5(4.861E-10)	Dab2(6.028E-10)	Cd300lg(6.546E-10)	Klf2(1.203E-09)	Ramp2(1.596E-09)	Col4a1(2.243E-09)	Zfp36l1(2.472E-09)	Man2a1(3.618E-09)	Tmem204(3.997E-09)	Slc29a1(4.222E-09)	Mmrn2(4.579E-09)	Pecam1(4.665E-09)	Pitpnc1(7.225E-09)	Clec14a(7.704E-09)	Vim(7.864E-09)	Tnfrsf1a(8.863E-09)	Bmp2(1.157E-08)	Gimap6(1.176E-08)	Amotl1(1.196E-08)	Msr1(1.225E-08)	Dlc1(1.267E-08)	Elk3(1.544E-08)	Tmem106a(2.012E-08)	Flt1(2.265E-08)	Hes1(2.510E-08)	Ehd3(2.570E-08)	Alb(3.190E-08)	Pde2a(3.446E-08)	Robo4(3.534E-08)	Col4a2(3.539E-08)	Tagln2(4.133E-08)	Id3(4.440E-08)	Lgals1(4.606E-08)	Fam124a(4.955E-08)	Nostrin(5.573E-08)	Apoa1(5.861E-08)	Ccnd2(6.098E-08)	Car8(7.292E-08)	Cxcl16(7.637E-08)	Prex2(8.497E-08)	Cnn2(1.029E-07)	Cyp26b1(1.087E-07)	Ifi203(1.253E-07)	Tmem88(1.256E-07)	Ccdc80(1.298E-07)	Clec1b(1.360E-07)	Ly6a(1.493E-07)	Hspg2(1.856E-07)	Fam174b(1.857E-07)	Cmtm8(1.903E-07)	Smagp(1.922E-07)	Tm4sf1(1.980E-07)	Tek(2.397E-07)	Ly6e(2.571E-07)	Sox18(3.033E-07)
CL:0002124	Hbb-b2(1.490E-05)	Hbb-b1(2.064E-05)	Rac2(2.566E-05)	Beta-s(2.912E-05)	Hba-a1(4.146E-05)	Arhgdib(4.529E-05)	Hba-a2(5.344E-05)	Alas2(7.801E-05)	Epb4.1(7.928E-05)	Fam46c(1.229E-04)	Ucp2(1.846E-04)	Lsp1(3.091E-04)	Coro1a(3.100E-04)	Ptp4a3(3.413E-04)	Nkg7(4.465E-04)	Lck(6.203E-04)	Psmb8(6.914E-04)	Fxyd5(9.655E-04)	Slc25a37(1.097E-03)	Cd52(1.101E-03)	Itgb7(1.424E-03)	Limd2(1.812E-03)	Ccl5(1.869E-03)	Ly6c2(2.281E-03)	Vav1(2.312E-03)	Sfi1(2.426E-03)	Ube2l6(2.442E-03)	Ttn(2.945E-03)	Cd24a(3.088E-03)	Cnn2(3.204E-03)	Ptprcap(3.326E-03)	Cd2(3.395E-03)	Isg20(3.463E-03)	Acp5(3.494E-03)	Ptprc(3.542E-03)	Il2rg(3.550E-03)	Ms4a6b(3.610E-03)	Cd3d(3.688E-03)	Ly6e(3.956E-03)	Ahnak(4.024E-03)	S100a11(4.262E-03)	Gda(4.494E-03)	Cd3g(4.868E-03)	Ltb(5.029E-03)	Ms4a4b(5.130E-03)	Cd74(5.419E-03)	Cmtm7(6.391E-03)	Gimap3(6.412E-03)	Ptpn18(6.790E-03)	Cd8b1(6.827E-03)	Psmb9(7.741E-03)	Ets1(7.918E-03)	Itgb2(7.996E-03)	Sept6(8.847E-03)	H2-Ab1(8.891E-03)	Tnfrsf18(9.303E-03)	Ptpn6(1.001E-02)	Ctsw(1.024E-02)	Lat(1.034E-02)	Nrp1(1.112E-02)	Csnk1g1(1.138E-02)	S1pr4(1.143E-02)	Rsad2(1.148E-02)	Epsti1(1.181E-02)	Icam2(1.208E-02)	Il2rb(1.328E-02)	Gimap4(1.370E-02)	Tbc1d10c(1.391E-02)	Ctla2a(1.406E-02)	Srgn(1.430E-02)	Cd53(1.509E-02)	Cd5(1.587E-02)	Dnahc8(1.653E-02)	Il7r(1.668E-02)	Slc4a1(1.693E-02)	Cxcr3(1.725E-02)	Trio(1.854E-02)	Tap1(1.910E-02)	Bcl2(1.918E-02)	Rasgrp2(1.928E-02)	Adamts12(1.958E-02)	AW112010(2.047E-02)	Kalrn(2.056E-02)	Nrxn3(2.089E-02)	Slfn8(2.125E-02)	Slc43a3(2.268E-02)	Dusp5(2.283E-02)	Akap13(2.320E-02)	4930523C07Rik(2.327E-02)	Gcg(2.353E-02)	Arl4c(2.488E-02)	Tagln2(2.493E-02)	Sidt1(2.507E-02)	H2-Eb1(2.516E-02)	Fyb(2.532E-02)	Vim(2.546E-02)	C3(2.552E-02)	Cd3e(2.585E-02)	Folr4(2.609E-02)	Reln(2.614E-02)
CL:0002125	Hbb-b2(1.490E-05)	Hbb-b1(2.064E-05)	Rac2(2.566E-05)	Beta-s(2.912E-05)	Hba-a1(4.146E-05)	Arhgdib(4.529E-05)	Hba-a2(5.344E-05)	Alas2(7.801E-05)	Epb4.1(7.928E-05)	Fam46c(1.229E-04)	Ucp2(1.846E-04)	Lsp1(3.091E-04)	Coro1a(3.100E-04)	Ptp4a3(3.413E-04)	Nkg7(4.465E-04)	Lck(6.203E-04)	Psmb8(6.914E-04)	Fxyd5(9.655E-04)	Slc25a37(1.097E-03)	Cd52(1.101E-03)	Itgb7(1.424E-03)	Limd2(1.812E-03)	Ccl5(1.869E-03)	Ly6c2(2.281E-03)	Vav1(2.312E-03)	Sfi1(2.426E-03)	Ube2l6(2.442E-03)	Ttn(2.945E-03)	Cd24a(3.088E-03)	Cnn2(3.204E-03)	Ptprcap(3.326E-03)	Cd2(3.395E-03)	Isg20(3.463E-03)	Acp5(3.494E-03)	Ptprc(3.542E-03)	Il2rg(3.550E-03)	Ms4a6b(3.610E-03)	Cd3d(3.688E-03)	Ly6e(3.956E-03)	Ahnak(4.024E-03)	S100a11(4.262E-03)	Gda(4.494E-03)	Cd3g(4.868E-03)	Ltb(5.029E-03)	Ms4a4b(5.130E-03)	Cd74(5.419E-03)	Cmtm7(6.391E-03)	Gimap3(6.412E-03)	Ptpn18(6.790E-03)	Cd8b1(6.827E-03)	Psmb9(7.741E-03)	Ets1(7.918E-03)	Itgb2(7.996E-03)	Sept6(8.847E-03)	H2-Ab1(8.891E-03)	Tnfrsf18(9.303E-03)	Ptpn6(1.001E-02)	Ctsw(1.024E-02)	Lat(1.034E-02)	Nrp1(1.112E-02)	Csnk1g1(1.138E-02)	S1pr4(1.143E-02)	Rsad2(1.148E-02)	Epsti1(1.181E-02)	Icam2(1.208E-02)	Il2rb(1.328E-02)	Gimap4(1.370E-02)	Tbc1d10c(1.391E-02)	Ctla2a(1.406E-02)	Srgn(1.430E-02)	Cd53(1.509E-02)	Cd5(1.587E-02)	Dnahc8(1.653E-02)	Il7r(1.668E-02)	Slc4a1(1.693E-02)	Cxcr3(1.725E-02)	Trio(1.854E-02)	Tap1(1.910E-02)	Bcl2(1.918E-02)	Rasgrp2(1.928E-02)	Adamts12(1.958E-02)	AW112010(2.047E-02)	Kalrn(2.056E-02)	Nrxn3(2.089E-02)	Slfn8(2.125E-02)	Slc43a3(2.268E-02)	Dusp5(2.283E-02)	Akap13(2.320E-02)	4930523C07Rik(2.327E-02)	Gcg(2.353E-02)	Arl4c(2.488E-02)	Tagln2(2.493E-02)	Sidt1(2.507E-02)	H2-Eb1(2.516E-02)	Fyb(2.532E-02)	Vim(2.546E-02)	C3(2.552E-02)	Cd3e(2.585E-02)	Folr4(2.609E-02)	Reln(2.614E-02)
CL:0002126	Coro1a(1.701E-28)	Cd52(6.243E-24)	Rac2(3.796E-21)	Lck(1.235E-19)	Cd3d(8.350E-19)	Cd3g(6.771E-16)	Ptprcap(2.537E-15)	Laptm5(5.285E-14)	Cd2(3.213E-13)	Ms4a4b(8.258E-13)	Il2rg(9.962E-13)	Ltb(1.083E-12)	Ptprc(3.458E-11)	Lat(1.491E-10)	Hmha1(1.737E-10)	Ms4a6b(3.275E-10)	Tbc1d10c(6.167E-10)	Ptpn18(8.173E-10)	Cd247(3.724E-09)	Skap1(7.668E-09)	Fyb(1.315E-08)	Arhgdib(1.421E-08)	Tcf7(2.280E-08)	Gimap3(2.486E-08)	Kcnn4(9.205E-08)	Cd27(9.260E-08)	Gimap6(9.665E-08)	Gimap4(9.854E-08)	Gmfg(1.461E-07)	2010016I18Rik(1.593E-07)	Slamf6(9.211E-07)	Gimap9(1.306E-06)	Selplg(1.393E-06)	Lcp2(1.399E-06)	Cd8b1(2.195E-06)	Cd53(4.280E-06)	Zap70(4.642E-06)	Arhgap9(6.676E-06)	Gimap1(6.967E-06)	Nkg7(9.165E-06)	Gimap7(1.214E-05)	Icos(1.438E-05)	Ucp2(1.494E-05)	Lcp1(1.614E-05)	Pstpip1(1.649E-05)	Il7r(1.881E-05)	Tmem149(2.580E-05)	Bcl11b(2.770E-05)	Tspan32(2.856E-05)	Hcls1(4.094E-05)	Cst7(8.234E-05)	Rasal3(1.264E-04)	Cd8a(1.330E-04)	Traf3ip3(1.352E-04)	Hcst(1.391E-04)	H2-DMa(1.534E-04)	Fermt3(1.610E-04)	S1pr4(1.881E-04)	Ccr7(1.970E-04)	Ptpn6(2.039E-04)	Snx20(2.236E-04)	Tnfaip8l2(2.412E-04)	Ctsw(2.493E-04)	Spata13(2.509E-04)	Cd3e(3.905E-04)	Cytip(3.911E-04)	Cd6(4.569E-04)	Cxcr3(4.660E-04)	Folr4(5.144E-04)	Sh2d1a(5.391E-04)	Sept1(5.601E-04)	Cd37(5.836E-04)	Pkp3(6.183E-04)	Sla(6.355E-04)	Tspan13(7.445E-04)	Sh2d2a(8.210E-04)	Il21r(8.722E-04)	Ttn(8.860E-04)	Sit1(9.014E-04)	Evl(9.825E-04)	Ikzf1(1.010E-03)	E330020D12Rik(1.037E-03)	Ptpn7(1.066E-03)	Il2rb(1.123E-03)	Prkcb(1.266E-03)	Mir142(1.410E-03)	Tnfrsf18(1.540E-03)	Tnfrsf4(1.553E-03)	Itk(1.564E-03)	Ccl5(1.586E-03)	Cd5(1.676E-03)	Cd28(1.882E-03)	Spn(1.898E-03)	Sell(2.040E-03)	Lime1(2.219E-03)	Rab27a(2.227E-03)	Prkcq(2.259E-03)	AI467606(2.286E-03)	Lef1(2.348E-03)	Parvg(2.363E-03)
CL:0002127	Ly6a(2.900E-21)	Ly6e(3.640E-20)	Ifitm2(5.358E-18)	Tagln2(5.543E-17)	Vim(1.574E-14)	Ly6c1(4.590E-14)	Ramp2(7.026E-13)	Igfbp7(1.744E-12)	Emp2(1.968E-12)	Icam2(5.503E-12)	Ifitm3(6.427E-12)	Clic1(1.452E-11)	Cldn5(1.576E-11)	Crip1(2.934E-11)	Thbd(3.554E-11)	S100a11(2.054E-10)	Srgn(8.192E-10)	Cdkn1a(9.451E-10)	Fmo1(9.522E-10)	Ecscr(1.074E-09)	Id3(1.877E-09)	Cyp4b1(2.210E-09)	Tspan13(2.363E-09)	Ctla2a(2.741E-09)	Cav1(2.765E-09)	H2-T23(3.214E-09)	Klf2(3.673E-09)	Egfl7(8.923E-09)	Cd36(1.018E-08)	Nrp1(1.506E-08)	AW112010(1.943E-08)	Tmem176b(2.479E-08)	Tspo(2.516E-08)	Bst2(2.707E-08)	Acvrl1(2.808E-08)	Gpr116(3.281E-08)	Hspb1(5.941E-08)	Cdh5(6.241E-08)	Tmem176a(7.784E-08)	Calcrl(1.091E-07)	BC028528(1.365E-07)	Cyba(2.868E-07)	Eng(3.551E-07)	Ehd4(4.033E-07)	Slc43a3(4.096E-07)	Plec(4.932E-07)	Anxa3(5.118E-07)	Car4(5.287E-07)	Tmem100(6.338E-07)	Stmn2(7.006E-07)	Bcam(7.198E-07)	Mfap2(7.220E-07)	Cd97(7.258E-07)	Pitpnc1(7.690E-07)	Psmb8(9.490E-07)	Ier2(1.263E-06)	Anxa2(1.728E-06)	Ace(1.919E-06)	Tmem204(2.456E-06)	Pecam1(2.604E-06)	Esam(3.223E-06)	Ahnak(3.445E-06)	Id1(4.555E-06)	Zfp36l1(4.912E-06)	B2m(5.246E-06)	Myct1(5.505E-06)	Kitl(5.936E-06)	Gngt2(1.013E-05)	Scn7a(1.140E-05)	Ucp2(1.175E-05)	Hes1(1.231E-05)	Ptp4a3(1.470E-05)	4930523C07Rik(1.910E-05)	Dhrs3(2.307E-05)	Ptrf(2.359E-05)	Nostrin(2.481E-05)	Clec14a(3.183E-05)	Hpgd(3.328E-05)	Gimap6(3.447E-05)	Tgm2(4.108E-05)	Cnn2(4.392E-05)	Dlc1(4.414E-05)	Fxyd5(4.432E-05)	F11r(4.614E-05)	Aqp1(5.023E-05)	Pltp(5.229E-05)	Ier3(6.106E-05)	Col4a1(6.304E-05)	Lgals1(6.864E-05)	Psmb9(6.890E-05)	Igfbp4(7.227E-05)	Ednrb(8.840E-05)	Il2rg(9.251E-05)	Icam1(9.352E-05)	Cd24a(1.026E-04)	Prx(1.150E-04)	Abi3bp(1.300E-04)	Podxl(1.349E-04)	Sox18(1.440E-04)	Fam176b(1.626E-04)
CL:0002128	Epb4.1(2.094E-11)	Hbb-b1(5.105E-09)	Hbb-b2(5.485E-09)	Beta-s(6.258E-09)	Hba-a1(8.290E-09)	Alas2(2.736E-08)	Hba-a2(6.167E-08)	Ube2l6(7.375E-08)	Fam46c(4.554E-07)	Acta2(1.021E-06)	Myl9(1.429E-06)	Mustn1(1.749E-06)	Slc25a37(2.834E-06)	Isg20(3.430E-06)	S100a11(4.603E-06)	Sncg(5.005E-06)	Lgals1(7.555E-06)	Ptp4a3(7.624E-06)	Tpm2(8.897E-06)	Ifitm3(9.349E-06)	Myh11(1.027E-05)	Ucp2(1.060E-05)	Crip1(1.124E-05)	Mylk(1.171E-05)	Rasgrp2(1.764E-05)	Tagln(1.783E-05)	Ifitm2(2.196E-05)	Cd24a(2.809E-05)	Hes1(3.382E-05)	Rsad2(3.577E-05)	Mgp(4.805E-05)	Vim(5.400E-05)	Pln(6.145E-05)	Flna(7.760E-05)	Ahnak(8.241E-05)	Sorbs2(1.190E-04)	Emp3(2.278E-04)	Fxyd1(2.347E-04)	Gda(2.623E-04)	4930523C07Rik(3.246E-04)	Cnn2(4.093E-04)	Hspb1(4.564E-04)	Igfbp7(5.498E-04)	Fxyd5(5.806E-04)	Nexn(6.273E-04)	Pcp4l1(6.662E-04)	B230120H23Rik(7.128E-04)	Bcam(9.321E-04)	Crispld2(1.034E-03)	Fbxl22(1.279E-03)	Cox4i2(1.410E-03)	Ptrf(1.430E-03)	Slc4a1(1.479E-03)	Gcg(1.684E-03)	Btg2(1.934E-03)	Apold1(2.201E-03)	Cebpb(2.894E-03)	Ube2c(3.381E-03)	Tgfb1i1(3.505E-03)	Blvrb(3.514E-03)	Id3(3.545E-03)	Cdkn1a(3.555E-03)	Gypa(3.799E-03)	Utrn(3.993E-03)	Des(4.050E-03)	Prss23(4.441E-03)	Ccnd2(4.458E-03)	Aoc3(4.468E-03)	Rarres2(4.736E-03)	Klf2(4.801E-03)	Atf3(5.870E-03)	Gja4(6.146E-03)	Ttn(6.430E-03)	Tagln2(6.597E-03)	Hbq1a(6.902E-03)	Apol11b(7.656E-03)	Sh3bgr(7.977E-03)	Tinagl1(8.085E-03)	Lmod1(8.621E-03)	Wtip(8.761E-03)	Ier3(8.928E-03)	Cd74(8.974E-03)	Cspg4(1.028E-02)	Nusap1(1.061E-02)	Copz2(1.072E-02)	Pdlim7(1.102E-02)	Hbq1b(1.113E-02)	Dhrs11(1.121E-02)	BC051019(1.127E-02)	Aspn(1.187E-02)	Lamb2(1.195E-02)	Cd36(1.201E-02)	Dpysl3(1.217E-02)	Rrad(1.297E-02)	Cnn1(1.311E-02)	Akap12(1.362E-02)	Sfi1(1.368E-02)	Lsp1(1.387E-02)	Entpd1(1.435E-02)	S1pr3(1.464E-02)
CL:0002130	Tnni3(2.777E-105)	Tnnt2(2.701E-100)	Csrp3(6.293E-97)	Mb(4.585E-94)	Pgam2(7.270E-92)	Actc1(8.504E-91)	Obscn(1.655E-87)	Tcap(3.902E-86)	Myoz2(4.079E-85)	Casq2(1.153E-83)	Cd36(1.630E-83)	Mlf1(4.202E-83)	Lpl(9.849E-82)	Tnnc1(2.765E-81)	Ckmt2(4.363E-81)	Smpx(5.013E-81)	Actn2(2.843E-80)	Txlnb(3.464E-80)	Cox6a2(8.725E-79)	Des(1.122E-78)	Ckm(4.908E-78)	Srl(4.418E-77)	Ttn(1.522E-76)	Rrad(2.134E-76)	Apobec2(1.024E-75)	Hrc(1.279E-75)	Mylk3(2.575E-75)	Pln(3.153E-75)	Art1(3.545E-74)	Doc2g(1.229E-73)	Mtus2(1.680E-73)	Myom2(2.727E-73)	Gstm2(6.708E-73)	Fabp3(1.362E-72)	Trdn(1.452E-72)	Myh6(4.678E-72)	Fhl2(9.115E-72)	Ryr2(1.197E-71)	Mybpc3(1.927E-70)	Smyd1(5.573E-70)	Cmya5(1.972E-69)	Hfe2(2.119E-69)	Fbxl22(3.454E-69)	Dsp(5.349E-69)	Fam174b(3.598E-68)	Myzap(8.336E-68)	Cdh13(1.301E-67)	Kcnk3(6.529E-67)	Asb2(8.908E-67)	Hspb7(1.141E-65)	Trim54(1.940E-65)	Pcp4l1(2.551E-65)	Eif4ebp1(1.539E-64)	Ppp1r14c(1.689E-64)	Sorbs2(6.128E-64)	Dhrs7c(1.176E-62)	Lmod2(2.088E-62)	Ankrd1(2.530E-62)	Nexn(2.514E-60)	B230120H23Rik(1.618E-59)	Ptp4a3(1.827E-59)	C130080G10Rik(2.410E-59)	Cpt1b(3.584E-59)	Itgb1bp2(3.062E-58)	Hspb1(9.517E-58)	Adprhl1(3.662E-57)	Il10rb(4.310E-57)	Pdlim7(2.161E-56)	Lmo7(3.044E-56)	Fsd2(3.329E-56)	Slc2a4(6.653E-56)	Perp(1.104E-55)	Trim63(1.109E-55)	Lamb2(1.986E-55)	Fndc5(2.231E-55)	Ces1d(2.602E-55)	Ank1(1.203E-54)	Tgm2(1.798E-54)	Ccdc141(2.479E-54)	Unc45b(7.536E-54)	Fam195a(8.209E-54)	Sgcg(8.679E-54)	Copz2(1.584E-53)	Corin(4.869E-53)	Acaa2(5.044E-53)	Svil(1.540E-52)	Xirp2(3.169E-52)	Ahnak(1.840E-51)	Ccnd2(3.080E-51)	Ppp1r3a(8.966E-51)	D830015G02Rik(1.093E-49)	Bcam(1.220E-49)	Atp1b1(2.380E-49)	Tmem182(3.492E-49)	Cox7a1(5.069E-49)	Gpx3(7.039E-49)	Pfkm(1.148E-48)	Eno3(1.832E-48)	Sgca(2.160E-48)	Popdc2(2.779E-48)
CL:0002132	Vim(1.514E-49)	Ifitm3(4.356E-37)	Ahnak(8.502E-37)	Anxa1(3.581E-34)	S100a11(7.985E-32)	Ifitm2(7.834E-30)	Lgals1(2.312E-26)	Ier5(1.773E-24)	Crip1(7.785E-24)	Dcn(8.672E-24)	Tagln2(1.755E-23)	Col3a1(2.479E-23)	Serping1(2.516E-23)	Col1a2(2.531E-23)	Fcgrt(6.620E-23)	Fstl1(1.048E-22)	C1s(1.490E-21)	Col6a1(1.798E-21)	Igfbp6(1.918E-21)	Rarres2(2.315E-21)	Ecm1(6.714E-21)	C1ra(6.804E-21)	Cebpb(1.215E-20)	Col1a1(1.307E-20)	Ifi205(2.008E-20)	Lrp1(3.040E-20)	S100a10(5.429E-20)	Ptrf(5.756E-20)	Mfap5(9.630E-20)	Ifi204(1.331E-19)	Lpl(1.442E-19)	Serpinf1(2.744E-19)	Dpt(4.124E-19)	Lum(9.250E-19)	Loxl1(1.786E-18)	Anxa2(1.843E-18)	Rcn3(1.982E-18)	Zfp36l1(2.267E-18)	Tubb6(2.503E-18)	Pla1a(2.761E-18)	Gfpt2(2.943E-18)	Emp3(3.013E-18)	Rnase4(3.242E-18)	Nid1(3.708E-18)	Axl(1.217E-17)	Col5a2(1.425E-17)	Fn1(1.467E-17)	Col6a2(2.126E-17)	Ccdc80(2.783E-17)	Fbn1(3.555E-17)	Dpep1(5.288E-17)	Emp1(6.186E-17)	Mnda(9.687E-17)	Metrnl(1.569E-16)	Igfbp4(1.677E-16)	Col5a1(2.013E-16)	B4galt1(2.037E-16)	Mgst1(2.633E-16)	Mmp14(3.141E-16)	Srpx(4.675E-16)	Klf4(4.909E-16)	Ccl11(1.180E-15)	Lamb1(1.856E-15)	Nfkbiz(1.863E-15)	Fosb(2.452E-15)	Thy1(4.355E-15)	Ckap4(5.630E-15)	Ier2(6.290E-15)	Mmp2(6.606E-15)	Mfap2(7.902E-15)	AI607873(1.594E-14)	Clec3b(1.792E-14)	Btg1(2.010E-14)	Pdpn(2.669E-14)	Clic1(2.875E-14)	Serpinh1(3.666E-14)	Loxl2(4.237E-14)	Igfbp7(5.223E-14)	Pcolce(7.204E-14)	Ppic(7.691E-14)	Ccnd2(1.316E-13)	Islr(1.510E-13)	Col4a1(1.683E-13)	Tnfrsf1a(1.748E-13)	Cd302(2.051E-13)	Col5a3(2.334E-13)	Col4a2(3.057E-13)	H2-T23(3.439E-13)	Lpp(3.602E-13)	Akap13(3.669E-13)	Abi3bp(4.720E-13)	Col6a3(5.895E-13)	Sod3(7.276E-13)	Txndc5(7.403E-13)	Has1(7.726E-13)	Egfr(8.442E-13)	Postn(8.487E-13)	Plec(9.884E-13)	Junb(1.276E-12)	Angptl2(1.435E-12)
CL:0002133	Fcer1g(8.662E-07)	Ifitm2(9.094E-07)	Vim(1.036E-06)	Lyz2(1.241E-06)	Arhgdib(1.781E-06)	Cyba(1.848E-06)	Crip1(5.199E-06)	Ifitm3(6.122E-06)	Sfpi1(1.220E-05)	Cd74(4.003E-05)	Ctss(6.858E-05)	Psmb8(7.289E-05)	Fxyd5(8.364E-05)	Tyrobp(8.514E-05)	Cd52(8.561E-05)	H2-Aa(1.011E-04)	Gm11428(1.058E-04)	Flna(1.133E-04)	Cebpb(1.165E-04)	Alox5ap(1.320E-04)	Ccl6(1.322E-04)	Laptm5(1.571E-04)	Ly6e(1.653E-04)	Mylk(1.702E-04)	Myl9(2.060E-04)	Lgals1(2.073E-04)	Rasgrp2(2.337E-04)	C1qc(2.451E-04)	AW112010(2.538E-04)	Clic1(2.733E-04)	4930523C07Rik(2.849E-04)	Lgals3(3.164E-04)	S100a11(3.700E-04)	Dcn(3.983E-04)	Ptp4a3(4.166E-04)	Ahnak(4.324E-04)	Igfbp7(4.389E-04)	Tagln2(4.588E-04)	Aif1(4.949E-04)	Myh11(5.457E-04)	C1qb(6.838E-04)	H2-T23(7.379E-04)	Mustn1(8.091E-04)	Ifi30(8.546E-04)	Clec4f(8.803E-04)	Ucp2(8.952E-04)	Acta2(9.457E-04)	Tagln(9.608E-04)	H2-Ab1(1.022E-03)	Lst1(1.024E-03)	Apoa1(1.062E-03)	Lsp1(1.085E-03)	Cybb(1.124E-03)	Cfp(1.221E-03)	Rac2(1.267E-03)	Plac8(1.293E-03)	Bst2(1.400E-03)	Plbd1(1.502E-03)	Pdlim4(1.535E-03)	Il2rg(1.650E-03)	Igfbp4(1.668E-03)	Ly86(1.776E-03)	Ctsc(1.786E-03)	Ptprc(1.791E-03)	Mgst1(1.991E-03)	Ms4a6c(2.018E-03)	Emp3(2.095E-03)	Nr2f2(2.179E-03)	Mrc1(2.204E-03)	Fcgrt(2.425E-03)	Srgn(2.495E-03)	S100a4(2.684E-03)	Arl5c(2.764E-03)	Epsti1(2.799E-03)	H2-Eb1(2.844E-03)	Sdc3(2.881E-03)	Cnn2(2.886E-03)	Col4a1(2.948E-03)	Serping1(2.958E-03)	Cmtm7(3.015E-03)	Il10rb(3.142E-03)	Tpm2(3.341E-03)	Anxa1(3.412E-03)	C3(3.436E-03)	Itgb2(3.438E-03)	Ms4a6b(3.619E-03)	Slfn2(3.622E-03)	Cd5l(3.751E-03)	Ptpn6(3.865E-03)	Ccl9(3.895E-03)	Lgals9(3.923E-03)	Rrad(3.932E-03)	Ptrf(4.103E-03)	C1s(4.107E-03)	Anxa3(4.110E-03)	Fcna(4.273E-03)	Sncg(4.335E-03)	3110003A17Rik(4.377E-03)	Hes1(4.409E-03)	Dnase1l3(4.577E-03)
CL:0002134	Fcer1g(8.662E-07)	Ifitm2(9.094E-07)	Vim(1.036E-06)	Lyz2(1.241E-06)	Arhgdib(1.781E-06)	Cyba(1.848E-06)	Crip1(5.199E-06)	Ifitm3(6.122E-06)	Sfpi1(1.220E-05)	Cd74(4.003E-05)	Ctss(6.858E-05)	Psmb8(7.289E-05)	Fxyd5(8.364E-05)	Tyrobp(8.514E-05)	Cd52(8.561E-05)	H2-Aa(1.011E-04)	Gm11428(1.058E-04)	Flna(1.133E-04)	Cebpb(1.165E-04)	Alox5ap(1.320E-04)	Ccl6(1.322E-04)	Laptm5(1.571E-04)	Ly6e(1.653E-04)	Mylk(1.702E-04)	Myl9(2.060E-04)	Lgals1(2.073E-04)	Rasgrp2(2.337E-04)	C1qc(2.451E-04)	AW112010(2.538E-04)	Clic1(2.733E-04)	4930523C07Rik(2.849E-04)	Lgals3(3.164E-04)	S100a11(3.700E-04)	Dcn(3.983E-04)	Ptp4a3(4.166E-04)	Ahnak(4.324E-04)	Igfbp7(4.389E-04)	Tagln2(4.588E-04)	Aif1(4.949E-04)	Myh11(5.457E-04)	C1qb(6.838E-04)	H2-T23(7.379E-04)	Mustn1(8.091E-04)	Ifi30(8.546E-04)	Clec4f(8.803E-04)	Ucp2(8.952E-04)	Acta2(9.457E-04)	Tagln(9.608E-04)	H2-Ab1(1.022E-03)	Lst1(1.024E-03)	Apoa1(1.062E-03)	Lsp1(1.085E-03)	Cybb(1.124E-03)	Cfp(1.221E-03)	Rac2(1.267E-03)	Plac8(1.293E-03)	Bst2(1.400E-03)	Plbd1(1.502E-03)	Pdlim4(1.535E-03)	Il2rg(1.650E-03)	Igfbp4(1.668E-03)	Ly86(1.776E-03)	Ctsc(1.786E-03)	Ptprc(1.791E-03)	Mgst1(1.991E-03)	Ms4a6c(2.018E-03)	Emp3(2.095E-03)	Nr2f2(2.179E-03)	Mrc1(2.204E-03)	Fcgrt(2.425E-03)	Srgn(2.495E-03)	S100a4(2.684E-03)	Arl5c(2.764E-03)	Epsti1(2.799E-03)	H2-Eb1(2.844E-03)	Sdc3(2.881E-03)	Cnn2(2.886E-03)	Col4a1(2.948E-03)	Serping1(2.958E-03)	Cmtm7(3.015E-03)	Il10rb(3.142E-03)	Tpm2(3.341E-03)	Anxa1(3.412E-03)	C3(3.436E-03)	Itgb2(3.438E-03)	Ms4a6b(3.619E-03)	Slfn2(3.622E-03)	Cd5l(3.751E-03)	Ptpn6(3.865E-03)	Ccl9(3.895E-03)	Lgals9(3.923E-03)	Rrad(3.932E-03)	Ptrf(4.103E-03)	C1s(4.107E-03)	Anxa3(4.110E-03)	Fcna(4.273E-03)	Sncg(4.335E-03)	3110003A17Rik(4.377E-03)	Hes1(4.409E-03)	Dnase1l3(4.577E-03)
CL:0002135	Perp(9.246E-85)	Lgals7(4.465E-78)	Dsc3(6.926E-78)	Serpinb5(6.179E-76)	Ly6d(1.248E-72)	Tacstd2(1.318E-72)	Sfn(3.544E-72)	Dsp(1.911E-71)	Gata3(4.609E-71)	1190003J15Rik(9.717E-70)	Lypd3(1.891E-69)	Pkp3(2.481E-68)	Capns2(4.301E-66)	Trim29(9.457E-66)	Anxa8(3.228E-63)	Clca2(9.515E-63)	Dmkn(8.738E-62)	Fam25c(9.874E-61)	Rab25(3.127E-59)	Klf5(2.198E-58)	Ckmt1(2.988E-53)	Scel(9.104E-53)	Krt77(9.393E-53)	S100a14(9.630E-51)	Fxyd3(2.154E-50)	Pkp1(2.825E-49)	Bbox1(7.989E-49)	Tmprss13(1.032E-48)	Lad1(1.226E-48)	Calm4(6.526E-48)	Net1(7.659E-48)	Col17a1(2.864E-46)	Plbd1(1.466E-45)	Sdc1(2.728E-44)	Zfp750(1.565E-43)	Dapl1(1.831E-41)	Krt1(1.818E-39)	Pof1b(1.480E-38)	Spint2(4.733E-38)	Oas1f(1.176E-37)	Dsg1a(3.891E-37)	Apoc1(4.396E-37)	Krt10(4.776E-37)	Cldn1(4.890E-35)	Ephb6(2.511E-34)	Cdh1(5.867E-34)	Pdzk1ip1(1.818E-33)	Krt80(4.021E-33)	Tfap2c(8.259E-33)	Tns4(1.021E-32)	Acer1(1.781E-32)	Tmprss4(2.202E-31)	Tmem45a(1.691E-30)	Calm5(3.029E-30)	Il20rb(5.895E-30)	Pkib(6.447E-29)	Trp63(1.372E-28)	Krtdap(1.720E-28)	Serpinb2(2.599E-28)	Krt15(5.783E-28)	Ezr(1.086E-27)	Irf6(2.775E-27)	Bcl11b(4.020E-27)	Avpi1(4.473E-27)	Sytl1(5.774E-27)	Efna3(3.284E-26)	Hs3st6(5.873E-26)	Clca5(1.227E-25)	Aim1l(1.503E-24)	Reep4(2.553E-24)	Casz1(3.335E-24)	Chit1(3.458E-24)	Lsr(4.483E-24)	Ndufa4l2(5.619E-24)	Fgfbp1(6.557E-24)	Itga6(1.456E-23)	Ucp2(3.575E-23)	Acpp(1.145E-22)	Gjb5(8.575E-22)	Aldh3b2(9.227E-22)	Mt4(1.514E-21)	Evpl(1.826E-21)	Mapkapk3(2.372E-21)	Npl(2.770E-21)	Ripk4(2.796E-21)	Paqr5(3.153E-21)	Klc3(3.275E-21)	Rarres1(3.845E-21)	Palmd(6.366E-21)	Mreg(1.312E-20)	Plek2(1.707E-20)	Krt5(2.213E-20)	Grhl1(2.600E-20)	Rapgefl1(2.784E-20)	Celsr1(2.885E-20)	Ly6g6c(4.545E-20)	Elovl4(1.038E-19)	Bok(1.127E-19)	Gjb3(1.157E-19)	Skint6(1.990E-19)
CL:0002136	Chga(2.671E-10)	Scg2(1.354E-09)	Iapp(2.152E-07)	Ins2(2.236E-07)	Resp18(2.816E-07)	Slc30a8(5.517E-07)	Ttr(1.269E-06)	Ins1(1.667E-06)	Wnt4(2.158E-06)	Syt13(3.097E-06)	Abcc8(4.721E-06)	Ptprn2(6.479E-06)	Sphkap(1.170E-05)	Slc16a10(2.190E-05)	Gcg(2.196E-05)	Scgn(2.207E-05)	Chgb(2.515E-05)	Meg3(2.583E-05)	Lpl(2.711E-05)	Pcsk2(2.783E-05)	Tm4sf4(3.223E-05)	Epcam(3.800E-05)	Pyy(5.096E-05)	Il1r1(5.244E-05)	Krt8(5.261E-05)	Krt7(5.444E-05)	Pcbd1(6.490E-05)	Fam183b(7.248E-05)	5330417C22Rik(7.508E-05)	Gch1(7.920E-05)	Pnmal2(9.035E-05)	G6pc2(1.632E-04)	C2cd4b(2.567E-04)	Rbp4(3.496E-04)	Isl1(3.712E-04)	Neurod1(3.847E-04)	Pappa2(4.282E-04)	Gpx3(5.574E-04)	Cbfa2t3(5.962E-04)	Vwa5b2(6.240E-04)	Spp1(6.403E-04)	Gmpr(7.806E-04)	2310015B20Rik(8.207E-04)	Upp1(9.537E-04)	Nedd4l(1.160E-03)	Isg20(1.465E-03)	Tmsb15b2(1.550E-03)	Slc38a4(1.674E-03)	Kif12(1.963E-03)	Atp2a3(2.054E-03)	Calb1(2.072E-03)	Slc2a2(2.138E-03)	S100a11(2.156E-03)	Sfrp5(2.169E-03)	Mafb(2.193E-03)	Ppy(2.300E-03)	Tmem184a(2.378E-03)	Trio(2.577E-03)	Ucn3(2.577E-03)	Ociad2(2.591E-03)	Fam174b(2.599E-03)	Ccnd2(2.713E-03)	Ica1(2.929E-03)	Dbpht2(2.938E-03)	Kcnmb2(2.951E-03)	Bex1(2.956E-03)	C8b(2.969E-03)	1700086L19Rik(3.326E-03)	Krt18(3.459E-03)	Tox3(3.500E-03)	Ppp1r1a(3.864E-03)	Unc80(3.953E-03)	Cldn4(4.015E-03)	Scn3a(4.276E-03)	Maml3(4.347E-03)	Llgl2(4.349E-03)	Gnaz(4.373E-03)	Kcnj11(4.642E-03)	Kcnk16(4.679E-03)	Vdr(4.723E-03)	Tshz2(5.171E-03)	Oxtr(5.407E-03)	Slc37a1(5.523E-03)	Celf3(5.650E-03)	Myo1b(5.658E-03)	Cryba2(5.663E-03)	Copz2(5.717E-03)	Ace2(5.787E-03)	Gpr142(5.822E-03)	Nell1(5.935E-03)	Ctrb1(6.067E-03)	Slc7a14(6.114E-03)	Rbm47(6.169E-03)	Bambi(6.424E-03)	Prlr(6.571E-03)	Serpina10(6.641E-03)	Igfbp7(6.700E-03)	Kcnk3(6.923E-03)	Hepacam2(7.028E-03)	Atf3(7.071E-03)
CL:0002137	Ins2(5.875E-05)	Spp1(2.005E-04)	Iapp(2.967E-04)	Scg2(3.004E-04)	Ins1(3.144E-04)	Chga(3.759E-04)	Resp18(5.867E-04)	Meg3(1.002E-03)	Umod(2.313E-03)	Sphkap(2.736E-03)	Lpl(2.904E-03)	Slc30a8(3.408E-03)	Tff3(3.618E-03)	Ptprn2(3.873E-03)	Ctrb1(3.965E-03)	Krt7(4.327E-03)	Tm4sf4(4.470E-03)	Ttr(4.494E-03)	1810030J14Rik(4.696E-03)	Wfdc15b(4.719E-03)	Fxyd2(5.056E-03)	Zg16(5.158E-03)	Aldob(6.226E-03)	Krt8(6.400E-03)	Mat1a(6.542E-03)	Scgn(6.696E-03)	Abcc8(6.810E-03)	Slc12a1(6.829E-03)	Prlr(6.858E-03)	Nedd4l(7.348E-03)	Cela2a(7.439E-03)	G6pc2(7.556E-03)	Sval1(7.873E-03)	Try4(8.587E-03)	Serpina1a(8.618E-03)	Syt13(9.313E-03)	Pyy(9.390E-03)	Cpa1(1.023E-02)	Ttn(1.041E-02)	Cpb1(1.097E-02)	Ppp1r1a(1.142E-02)	Sez6l(1.187E-02)	Pcbd1(1.203E-02)	Pkhd1l1(1.346E-02)	Hrg(1.384E-02)	Serpina3k(1.417E-02)	Il1r1(1.474E-02)	Ucn3(1.476E-02)	Fam183b(1.493E-02)	Pck1(1.505E-02)	Egf(1.523E-02)	Epcam(1.531E-02)	Slc2a2(1.594E-02)	Try5(1.609E-02)	Rbp4(1.641E-02)	Alb(1.667E-02)	Folr1(1.687E-02)	Scnn1b(1.755E-02)	Tmem184a(1.787E-02)	5330417C22Rik(1.793E-02)	Mlxipl(1.804E-02)	Cbfa2t3(1.836E-02)	Ttc36(1.846E-02)	Hepacam2(1.891E-02)	Rbm47(1.947E-02)	Frzb(1.967E-02)	Odz3(1.971E-02)	Trio(1.979E-02)	Fam151a(2.035E-02)	Pip5k1b(2.100E-02)	Kalrn(2.163E-02)	C2cd4b(2.257E-02)	Klk1(2.290E-02)	Ahsg(2.470E-02)	Sfi1(2.554E-02)	Pappa2(2.595E-02)	Col3a1(2.622E-02)	Plac8(2.622E-02)	Mettl7b(2.643E-02)	Spink3(2.668E-02)	Llgl2(2.710E-02)	Cdh16(2.724E-02)	Nkx6-1(2.764E-02)	Cubn(2.771E-02)	Trpm5(2.772E-02)	Gpx3(2.779E-02)	Slc43a3(2.807E-02)	Unc13b(2.841E-02)	Top2a(2.865E-02)	Maml3(2.938E-02)	Tpd52l1(2.939E-02)	Neurod1(2.948E-02)	Gch1(2.997E-02)	Cish(3.051E-02)	Vdr(3.057E-02)	Cldn4(3.064E-02)	Cyp2c68(3.066E-02)	Scn9a(3.135E-02)	Lum(3.200E-02)	Echdc2(3.200E-02)
CL:0002139	Ifitm3(3.798E-58)	Ifitm2(1.545E-50)	Timp3(4.699E-41)	Ly6e(1.795E-38)	Ptrf(5.369E-38)	Egfl7(5.915E-35)	Apold1(2.873E-34)	Gimap6(2.001E-33)	F11r(5.251E-31)	Ltbp4(1.374E-30)	Ramp2(2.209E-30)	Zfp36l1(4.775E-30)	Cldn5(2.310E-29)	S100a11(2.362E-29)	Plec(2.136E-28)	Ahnak(4.216E-28)	Clic1(8.997E-28)	Ecscr(1.295E-25)	Vim(1.874E-25)	S100a10(3.667E-25)	Fcgrt(4.794E-25)	Nrp2(7.117E-25)	Pecam1(1.152E-24)	Ece1(2.054E-24)	Eng(3.485E-24)	Tgm2(7.469E-24)	Klf2(1.804E-23)	Icam2(3.639E-23)	Btg2(7.273E-23)	Anxa2(1.231E-22)	Cav1(1.416E-22)	Sdpr(1.722E-22)	Igfbp4(1.757E-22)	Gja1(2.329E-22)	Tie1(3.840E-22)	Stab1(7.693E-22)	Flt4(8.801E-22)	S1pr1(2.065E-21)	Gpr116(2.138E-21)	Prss23(4.781E-21)	Tspan13(8.412E-21)	Lama4(2.966E-20)	Aqp1(3.787E-20)	Cebpb(6.934E-20)	Tagln2(1.619E-19)	Bst2(3.886E-19)	Marcks(1.223E-18)	H2-T23(2.367E-18)	Cebpd(3.235E-18)	Calcrl(7.521E-18)	Pros1(8.701E-18)	Nr2f2(1.196E-17)	Emp1(1.353E-17)	Ets1(2.141E-17)	Cdh5(2.171E-17)	Thbd(3.395E-17)	Tspan18(6.583E-17)	Mmrn1(1.046E-16)	Prex2(2.115E-16)	Elk3(2.414E-16)	Pitpnc1(2.707E-16)	Hspb1(3.145E-16)	Emcn(4.765E-16)	Utrn(5.375E-16)	Crip2(5.520E-16)	Bhlhe40(6.189E-16)	Fxyd6(9.231E-16)	Lcn2(1.513E-15)	Junb(2.378E-15)	Fli1(2.616E-15)	Ctla2a(2.680E-15)	Cdkn1a(2.924E-15)	H2-K1(3.422E-15)	Tm4sf1(6.414E-15)	Ier5(7.162E-15)	Slc10a6(8.035E-15)	Rhoj(1.092E-14)	Lrg1(1.162E-14)	Mmrn2(1.441E-14)	Fam43a(1.535E-14)	Bcr(2.252E-14)	Pdpn(3.496E-14)	Gngt2(3.684E-14)	Akap12(4.388E-14)	Abi3bp(5.497E-14)	Plk2(5.873E-14)	Slc43a3(8.010E-14)	Ppfibp1(8.209E-14)	Tgfbr2(8.395E-14)	Reln(8.968E-14)	Ier2(1.189E-13)	Rasip1(1.497E-13)	Osmr(1.605E-13)	Gpihbp1(2.081E-13)	Ehd2(2.620E-13)	Cp(2.662E-13)	Notch1(2.809E-13)	Cd151(3.706E-13)	Prelp(4.665E-13)	Cyp4b1(5.617E-13)
CL:0002140	Rnase1(1.847E-45)	Ctrb1(1.321E-40)	Cela2a(3.413E-39)	Cpa1(1.434E-38)	Prss2(5.079E-37)	Zg16(2.373E-36)	2210010C04Rik(3.080E-36)	Clps(4.698E-36)	Pnlip(9.714E-36)	Cela3b(6.233E-35)	Reg1(2.245E-34)	Cel(4.816E-34)	Try4(7.406E-34)	Cela1(1.797E-33)	Sycn(7.083E-33)	Pnliprp1(8.522E-32)	Try5(4.681E-31)	Cpb1(6.430E-30)	Rbpjl(1.699E-29)	Ctrl(2.816E-29)	Dmbt1(2.310E-24)	Amy2b(1.106E-23)	Cpa2(3.614E-22)	Ctrc(1.479E-21)	Pdia2(1.108E-20)	Tff2(8.185E-18)	Klk1(1.657E-17)	Gp2(8.388E-17)	Casp9(1.156E-16)	Rap1gap(4.130E-16)	Spink3(1.243E-15)	Rgs11(2.146E-14)	Slc38a3(1.741E-13)	Col7a1(4.777E-13)	Cuzd1(3.713E-12)	Pnliprp2(2.153E-11)	Pla2g1b(1.991E-10)	Derl3(4.534E-10)	Ero1lb(1.987E-09)	Slc39a5(8.968E-09)	Cbs(1.322E-08)	Bhlha15(1.440E-08)	Tead2(1.731E-08)	Gls2(7.982E-08)	Myo5c(8.788E-08)	Serpini2(1.467E-07)	Ggt1(1.510E-07)	Neat1(1.650E-06)	Tle6(2.412E-06)	P2rx1(3.006E-06)	Sel1l(3.935E-06)	Nphs1(4.248E-06)	5330417C22Rik(6.962E-06)	Cckar(7.612E-06)	Matn4(8.522E-06)	Erp27(1.027E-05)	1810053B23Rik(1.163E-05)	Try10(1.506E-05)	1810018F18Rik(1.527E-05)	1810011O10Rik(1.685E-05)	Arhgdig(1.724E-05)	Cbfa2t3(2.089E-05)	1810019D21Rik(2.415E-05)	Celsr2(2.501E-05)	D10Bwg1379e(4.542E-05)	Eps8l2(5.217E-05)	Ptprf(5.671E-05)	Edaradd(6.752E-05)	1810010D01Rik(7.989E-05)	Arhgef26(1.159E-04)	Hsd17b13(1.209E-04)	Rap1gap2(1.254E-04)	Reg3d(1.329E-04)	Celsr1(1.523E-04)	Mknk1(1.531E-04)	Ins2(1.561E-04)	Fam134b(1.592E-04)	Slc6a9(1.661E-04)	Fam193b(1.708E-04)	Rab26(1.714E-04)	Cabp2(1.753E-04)	Ivns1abp(1.920E-04)	Tmem184a(2.150E-04)	1810007D17Rik(3.034E-04)	Amy2a5(3.385E-04)	Chka(3.448E-04)	Gatm(4.843E-04)	Il22ra1(5.200E-04)	Ptf1a(7.058E-04)	Ssfa2(7.155E-04)	Ggnbp1(8.195E-04)	Extl1(8.199E-04)	Llgl2(8.588E-04)	Esrp1(8.914E-04)	Pah(8.949E-04)	Gyltl1b(1.031E-03)	Pnmal2(1.200E-03)	Olfr613(1.469E-03)	Homer2(1.546E-03)	Sdr9c7(1.559E-03)
CL:0002141	Pcsk2(1.112E-05)	Chga(1.897E-05)	Iapp(9.817E-05)	Scg2(1.954E-04)	Pcsk1n(2.292E-04)	Ttr(2.962E-04)	Ins2(4.177E-04)	Ppp1r1a(4.849E-04)	Chgb(4.904E-04)	Scg5(5.259E-04)	Ins1(6.972E-04)	Pcp4l1(9.575E-04)	Trpm3(1.037E-03)	Aplp1(1.436E-03)	Ptprf(1.840E-03)	Dcaf12l1(3.026E-03)	Syt13(3.206E-03)	Slc30a8(3.429E-03)	Ptprn2(3.509E-03)	Llgl2(3.916E-03)	Mt3(4.008E-03)	Igfbp2(4.154E-03)	Unc80(4.808E-03)	Resp18(5.111E-03)	Fam81a(5.285E-03)	A2m(5.368E-03)	Sphkap(6.989E-03)	Scgn(7.029E-03)	Sorbs2(7.126E-03)	Abcc8(7.296E-03)	Acta2(7.668E-03)	Kcnb1(7.921E-03)	Myh11(8.170E-03)	Slc2a2(8.367E-03)	Ryr2(8.448E-03)	Slc29a4(8.616E-03)	Bcam(8.750E-03)	Sez6l(8.992E-03)	Bex2(9.125E-03)	Ttll7(9.159E-03)	Erc2(9.195E-03)	Vat1l(9.374E-03)	D10Bwg1379e(1.001E-02)	Ddc(1.035E-02)	Pcdh15(1.195E-02)	Gprc5c(1.232E-02)	Aqp3(1.277E-02)	Gad2(1.338E-02)	Pyy(1.346E-02)	Nalcn(1.366E-02)	Ppp1r1b(1.373E-02)	Cspg4(1.414E-02)	Lrrc10b(1.418E-02)	Cacna1h(1.432E-02)	Myh7b(1.441E-02)	Vwa5b2(1.476E-02)	Dbc1(1.530E-02)	1700086L19Rik(1.594E-02)	Kcnk3(1.601E-02)	G6pc2(1.644E-02)	Pip5k1b(1.660E-02)	Scn9a(1.666E-02)	Tmeff1(1.674E-02)	Dach1(1.676E-02)	Il17re(1.682E-02)	Mtap2(1.710E-02)	C2cd4b(1.726E-02)	Frzb(1.729E-02)	Sult4a1(1.745E-02)	Cntnap2(1.754E-02)	Rgs7bp(1.775E-02)	Etl4(1.843E-02)	Gpm6a(1.870E-02)	Atp2b2(1.881E-02)	Gck(1.883E-02)	Gpr56(2.005E-02)	Gmpr(2.017E-02)	Wnk2(2.049E-02)	Rgs4(2.055E-02)	Lrp1b(2.093E-02)	Pcsk1(2.097E-02)	Ctnnd2(2.116E-02)	Ucn3(2.136E-02)	1110012J17Rik(2.152E-02)	Gja4(2.162E-02)	Neurod1(2.230E-02)	Mctp1(2.235E-02)	Sez6l2(2.281E-02)	Myt1(2.308E-02)	Tmem184a(2.347E-02)	Foxa2(2.381E-02)	Slc7a14(2.417E-02)	Fut9(2.422E-02)	Snap91(2.450E-02)	Snap25(2.475E-02)	Insm1(2.518E-02)	6330407J23Rik(2.573E-02)	Fhod3(2.601E-02)	Fbxo44(2.622E-02)	Gcg(2.663E-02)
CL:0002142	Zg16(3.234E-08)	Cela2a(4.811E-08)	Ctrb1(8.358E-08)	Sycn(2.596E-07)	Prss2(3.487E-07)	Cpa1(4.191E-07)	Cela3b(4.828E-07)	2210010C04Rik(6.047E-07)	Clps(7.660E-07)	Rnase1(1.345E-06)	Pnlip(2.289E-06)	Try4(2.997E-06)	Cel(3.241E-06)	Cpb1(6.224E-06)	Reg1(1.523E-05)	Pnliprp1(1.633E-05)	1810030J14Rik(7.026E-05)	Spink3(1.040E-04)	Ctrl(1.196E-04)	Ins2(1.532E-04)	Try5(1.574E-04)	Tff2(2.300E-04)	Sval1(3.304E-04)	Ctrc(3.358E-04)	Rbpjl(3.471E-04)	Iapp(4.122E-04)	Ins1(6.216E-04)	Pnliprp2(8.851E-04)	Rgs11(1.150E-03)	Klk1(1.239E-03)	Dmbt1(1.494E-03)	Prlr(1.695E-03)	Pyy(2.152E-03)	Amy2b(2.352E-03)	Chga(2.747E-03)	Cela1(3.160E-03)	Pdia2(3.547E-03)	Gck(5.100E-03)	Scg2(5.694E-03)	Tff3(5.838E-03)	G6pc2(7.634E-03)	Wif1(8.874E-03)	Myo5c(9.422E-03)	Unc13b(9.462E-03)	Dsp(9.605E-03)	Col7a1(1.099E-02)	Ica1(1.187E-02)	Cdh1(1.268E-02)	Chad(1.368E-02)	Rap1gap(1.383E-02)	1500015O10Rik(1.522E-02)	Gp2(1.524E-02)	Lect1(1.639E-02)	Pnmal2(1.667E-02)	Fmod(1.692E-02)	Abcc8(1.715E-02)	Ppp1r1a(1.720E-02)	Gcg(2.145E-02)	C2cd4b(2.279E-02)	Myo10(2.311E-02)	Slc30a8(2.340E-02)	Ucn3(2.417E-02)	Tead2(2.484E-02)	Syt13(2.512E-02)	Kalrn(2.604E-02)	Cldn4(2.615E-02)	Col11a1(2.634E-02)	Gnmt(2.788E-02)	Ccnb2(2.881E-02)	Col12a1(2.900E-02)	Cytl1(2.910E-02)	Chgb(2.916E-02)	Eps8l2(2.928E-02)	Arhgef5(2.971E-02)	Dsg1a(3.119E-02)	Ucma(3.231E-02)	1810053B23Rik(3.302E-02)	Slc38a3(3.395E-02)	Fam184a(3.413E-02)	Bhlha15(3.551E-02)	Slc2a2(3.561E-02)	Hepacam2(3.563E-02)	Matn3(3.575E-02)	Wnt4(3.663E-02)	Tmem184a(3.718E-02)	Sorbs2(3.948E-02)	Marveld3(3.985E-02)	Cuzd1(4.101E-02)	Tmem102(4.231E-02)	Rorc(4.299E-02)	Col2a1(4.393E-02)	Myt1(4.446E-02)	B830017H08Rik(4.542E-02)	Neurod1(4.571E-02)	Comp(4.842E-02)	Sphkap(4.907E-02)	Gckr(4.923E-02)	Scnn1b(4.989E-02)	Pof1b(5.057E-02)	Dennd3(5.261E-02)
CL:0002143	Pcsk2(1.112E-05)	Chga(1.897E-05)	Iapp(9.817E-05)	Scg2(1.954E-04)	Pcsk1n(2.292E-04)	Ttr(2.962E-04)	Ins2(4.177E-04)	Ppp1r1a(4.849E-04)	Chgb(4.904E-04)	Scg5(5.259E-04)	Ins1(6.972E-04)	Pcp4l1(9.575E-04)	Trpm3(1.037E-03)	Aplp1(1.436E-03)	Ptprf(1.840E-03)	Dcaf12l1(3.026E-03)	Syt13(3.206E-03)	Slc30a8(3.429E-03)	Ptprn2(3.509E-03)	Llgl2(3.916E-03)	Mt3(4.008E-03)	Igfbp2(4.154E-03)	Unc80(4.808E-03)	Resp18(5.111E-03)	Fam81a(5.285E-03)	A2m(5.368E-03)	Sphkap(6.989E-03)	Scgn(7.029E-03)	Sorbs2(7.126E-03)	Abcc8(7.296E-03)	Acta2(7.668E-03)	Kcnb1(7.921E-03)	Myh11(8.170E-03)	Slc2a2(8.367E-03)	Ryr2(8.448E-03)	Slc29a4(8.616E-03)	Bcam(8.750E-03)	Sez6l(8.992E-03)	Bex2(9.125E-03)	Ttll7(9.159E-03)	Erc2(9.195E-03)	Vat1l(9.374E-03)	D10Bwg1379e(1.001E-02)	Ddc(1.035E-02)	Pcdh15(1.195E-02)	Gprc5c(1.232E-02)	Aqp3(1.277E-02)	Gad2(1.338E-02)	Pyy(1.346E-02)	Nalcn(1.366E-02)	Ppp1r1b(1.373E-02)	Cspg4(1.414E-02)	Lrrc10b(1.418E-02)	Cacna1h(1.432E-02)	Myh7b(1.441E-02)	Vwa5b2(1.476E-02)	Dbc1(1.530E-02)	1700086L19Rik(1.594E-02)	Kcnk3(1.601E-02)	G6pc2(1.644E-02)	Pip5k1b(1.660E-02)	Scn9a(1.666E-02)	Tmeff1(1.674E-02)	Dach1(1.676E-02)	Il17re(1.682E-02)	Mtap2(1.710E-02)	C2cd4b(1.726E-02)	Frzb(1.729E-02)	Sult4a1(1.745E-02)	Cntnap2(1.754E-02)	Rgs7bp(1.775E-02)	Etl4(1.843E-02)	Gpm6a(1.870E-02)	Atp2b2(1.881E-02)	Gck(1.883E-02)	Gpr56(2.005E-02)	Gmpr(2.017E-02)	Wnk2(2.049E-02)	Rgs4(2.055E-02)	Lrp1b(2.093E-02)	Pcsk1(2.097E-02)	Ctnnd2(2.116E-02)	Ucn3(2.136E-02)	1110012J17Rik(2.152E-02)	Gja4(2.162E-02)	Neurod1(2.230E-02)	Mctp1(2.235E-02)	Sez6l2(2.281E-02)	Myt1(2.308E-02)	Tmem184a(2.347E-02)	Foxa2(2.381E-02)	Slc7a14(2.417E-02)	Fut9(2.422E-02)	Snap91(2.450E-02)	Snap25(2.475E-02)	Insm1(2.518E-02)	6330407J23Rik(2.573E-02)	Fhod3(2.601E-02)	Fbxo44(2.622E-02)	Gcg(2.663E-02)
CL:0002146	Zg16(3.234E-08)	Cela2a(4.811E-08)	Ctrb1(8.358E-08)	Sycn(2.596E-07)	Prss2(3.487E-07)	Cpa1(4.191E-07)	Cela3b(4.828E-07)	2210010C04Rik(6.047E-07)	Clps(7.660E-07)	Rnase1(1.345E-06)	Pnlip(2.289E-06)	Try4(2.997E-06)	Cel(3.241E-06)	Cpb1(6.224E-06)	Reg1(1.523E-05)	Pnliprp1(1.633E-05)	1810030J14Rik(7.026E-05)	Spink3(1.040E-04)	Ctrl(1.196E-04)	Ins2(1.532E-04)	Try5(1.574E-04)	Tff2(2.300E-04)	Sval1(3.304E-04)	Ctrc(3.358E-04)	Rbpjl(3.471E-04)	Iapp(4.122E-04)	Ins1(6.216E-04)	Pnliprp2(8.851E-04)	Rgs11(1.150E-03)	Klk1(1.239E-03)	Dmbt1(1.494E-03)	Prlr(1.695E-03)	Pyy(2.152E-03)	Amy2b(2.352E-03)	Chga(2.747E-03)	Cela1(3.160E-03)	Pdia2(3.547E-03)	Gck(5.100E-03)	Scg2(5.694E-03)	Tff3(5.838E-03)	G6pc2(7.634E-03)	Wif1(8.874E-03)	Myo5c(9.422E-03)	Unc13b(9.462E-03)	Dsp(9.605E-03)	Col7a1(1.099E-02)	Ica1(1.187E-02)	Cdh1(1.268E-02)	Chad(1.368E-02)	Rap1gap(1.383E-02)	1500015O10Rik(1.522E-02)	Gp2(1.524E-02)	Lect1(1.639E-02)	Pnmal2(1.667E-02)	Fmod(1.692E-02)	Abcc8(1.715E-02)	Ppp1r1a(1.720E-02)	Gcg(2.145E-02)	C2cd4b(2.279E-02)	Myo10(2.311E-02)	Slc30a8(2.340E-02)	Ucn3(2.417E-02)	Tead2(2.484E-02)	Syt13(2.512E-02)	Kalrn(2.604E-02)	Cldn4(2.615E-02)	Col11a1(2.634E-02)	Gnmt(2.788E-02)	Ccnb2(2.881E-02)	Col12a1(2.900E-02)	Cytl1(2.910E-02)	Chgb(2.916E-02)	Eps8l2(2.928E-02)	Arhgef5(2.971E-02)	Dsg1a(3.119E-02)	Ucma(3.231E-02)	1810053B23Rik(3.302E-02)	Slc38a3(3.395E-02)	Fam184a(3.413E-02)	Bhlha15(3.551E-02)	Slc2a2(3.561E-02)	Hepacam2(3.563E-02)	Matn3(3.575E-02)	Wnt4(3.663E-02)	Tmem184a(3.718E-02)	Sorbs2(3.948E-02)	Marveld3(3.985E-02)	Cuzd1(4.101E-02)	Tmem102(4.231E-02)	Rorc(4.299E-02)	Col2a1(4.393E-02)	Myt1(4.446E-02)	B830017H08Rik(4.542E-02)	Neurod1(4.571E-02)	Comp(4.842E-02)	Sphkap(4.907E-02)	Gckr(4.923E-02)	Scnn1b(4.989E-02)	Pof1b(5.057E-02)	Dennd3(5.261E-02)
CL:0002147	Pcsk2(1.112E-05)	Chga(1.897E-05)	Iapp(9.817E-05)	Scg2(1.954E-04)	Pcsk1n(2.292E-04)	Ttr(2.962E-04)	Ins2(4.177E-04)	Ppp1r1a(4.849E-04)	Chgb(4.904E-04)	Scg5(5.259E-04)	Ins1(6.972E-04)	Pcp4l1(9.575E-04)	Trpm3(1.037E-03)	Aplp1(1.436E-03)	Ptprf(1.840E-03)	Dcaf12l1(3.026E-03)	Syt13(3.206E-03)	Slc30a8(3.429E-03)	Ptprn2(3.509E-03)	Llgl2(3.916E-03)	Mt3(4.008E-03)	Igfbp2(4.154E-03)	Unc80(4.808E-03)	Resp18(5.111E-03)	Fam81a(5.285E-03)	A2m(5.368E-03)	Sphkap(6.989E-03)	Scgn(7.029E-03)	Sorbs2(7.126E-03)	Abcc8(7.296E-03)	Acta2(7.668E-03)	Kcnb1(7.921E-03)	Myh11(8.170E-03)	Slc2a2(8.367E-03)	Ryr2(8.448E-03)	Slc29a4(8.616E-03)	Bcam(8.750E-03)	Sez6l(8.992E-03)	Bex2(9.125E-03)	Ttll7(9.159E-03)	Erc2(9.195E-03)	Vat1l(9.374E-03)	D10Bwg1379e(1.001E-02)	Ddc(1.035E-02)	Pcdh15(1.195E-02)	Gprc5c(1.232E-02)	Aqp3(1.277E-02)	Gad2(1.338E-02)	Pyy(1.346E-02)	Nalcn(1.366E-02)	Ppp1r1b(1.373E-02)	Cspg4(1.414E-02)	Lrrc10b(1.418E-02)	Cacna1h(1.432E-02)	Myh7b(1.441E-02)	Vwa5b2(1.476E-02)	Dbc1(1.530E-02)	1700086L19Rik(1.594E-02)	Kcnk3(1.601E-02)	G6pc2(1.644E-02)	Pip5k1b(1.660E-02)	Scn9a(1.666E-02)	Tmeff1(1.674E-02)	Dach1(1.676E-02)	Il17re(1.682E-02)	Mtap2(1.710E-02)	C2cd4b(1.726E-02)	Frzb(1.729E-02)	Sult4a1(1.745E-02)	Cntnap2(1.754E-02)	Rgs7bp(1.775E-02)	Etl4(1.843E-02)	Gpm6a(1.870E-02)	Atp2b2(1.881E-02)	Gck(1.883E-02)	Gpr56(2.005E-02)	Gmpr(2.017E-02)	Wnk2(2.049E-02)	Rgs4(2.055E-02)	Lrp1b(2.093E-02)	Pcsk1(2.097E-02)	Ctnnd2(2.116E-02)	Ucn3(2.136E-02)	1110012J17Rik(2.152E-02)	Gja4(2.162E-02)	Neurod1(2.230E-02)	Mctp1(2.235E-02)	Sez6l2(2.281E-02)	Myt1(2.308E-02)	Tmem184a(2.347E-02)	Foxa2(2.381E-02)	Slc7a14(2.417E-02)	Fut9(2.422E-02)	Snap91(2.450E-02)	Snap25(2.475E-02)	Insm1(2.518E-02)	6330407J23Rik(2.573E-02)	Fhod3(2.601E-02)	Fbxo44(2.622E-02)	Gcg(2.663E-02)
CL:0002148	Ahnak(9.603E-07)	Krt5(1.890E-05)	Dcn(4.790E-05)	Anxa1(1.614E-04)	Sfn(1.840E-04)	Atf3(2.161E-04)	Lgals7(4.270E-04)	Serping1(4.375E-04)	Capg(5.548E-04)	Fbn1(6.056E-04)	Col3a1(7.025E-04)	Zfp36l1(7.317E-04)	Cebpb(9.979E-04)	Ptpn13(1.060E-03)	Dsp(1.065E-03)	Fstl1(1.118E-03)	Ly6d(1.400E-03)	Klf4(1.430E-03)	Gata3(1.464E-03)	Ifitm2(1.686E-03)	Tnxb(1.736E-03)	Ttn(1.747E-03)	Fn1(1.884E-03)	Krt15(1.925E-03)	Igfbp6(1.987E-03)	Gpr133(2.040E-03)	Ccdc80(2.055E-03)	Col17a1(2.200E-03)	Il1r2(2.286E-03)	S100a11(2.304E-03)	Col1a1(2.311E-03)	Adh7(2.581E-03)	Lrp1(2.630E-03)	Aldh3a1(2.961E-03)	Dmkn(2.996E-03)	Perp(3.225E-03)	Trio(3.356E-03)	Col5a1(3.404E-03)	Ifitm3(3.513E-03)	Atp2b4(3.525E-03)	Clec3b(3.555E-03)	Cdkn1a(3.659E-03)	Cast(3.943E-03)	Scara5(4.079E-03)	Gas1(4.081E-03)	Loxl1(4.476E-03)	Col1a2(5.033E-03)	Lum(5.162E-03)	Dapl1(5.176E-03)	Dpt(5.302E-03)	Slc29a1(5.750E-03)	Ccnd2(5.920E-03)	Serpinb5(6.035E-03)	A430107O13Rik(6.157E-03)	Anxa8(6.424E-03)	Sod3(6.458E-03)	Emp1(6.530E-03)	Mcc(6.602E-03)	Clca2(6.618E-03)	Col6a1(6.743E-03)	Fosl2(7.336E-03)	Igfbp5(7.470E-03)	Ms4a4d(7.654E-03)	Krt14(7.829E-03)	Pkp1(7.906E-03)	Grem1(7.912E-03)	Srpx(8.277E-03)	Pdgfra(8.402E-03)	Fcgbp(8.686E-03)	Sult5a1(9.134E-03)	Podn(9.313E-03)	Ltbp1(9.730E-03)	Tagln2(9.793E-03)	Abi3bp(1.004E-02)	Lamb1(1.056E-02)	Odz3(1.058E-02)	Tnfaip3(1.075E-02)	Igfbp4(1.135E-02)	Cyp2f2(1.180E-02)	Sfi1(1.192E-02)	Dapk1(1.204E-02)	Ccl11(1.258E-02)	Tmem45a(1.279E-02)	Alox12e(1.294E-02)	Gpnmb(1.297E-02)	C3(1.345E-02)	Fgl2(1.361E-02)	Itpr3(1.376E-02)	Wnt5a(1.421E-02)	Ptrf(1.478E-02)	Heatr7b1(1.507E-02)	Fam38b(1.510E-02)	Emp2(1.513E-02)	Pitpnc1(1.532E-02)	Ecm2(1.557E-02)	Il6(1.594E-02)	Pof1b(1.604E-02)	Dsg1a(1.604E-02)	Pqlc1(1.640E-02)	Ryr2(1.667E-02)
CL:0002149	Sfn(1.311E-07)	Krt5(1.577E-06)	Krt8(8.329E-06)	Aqp3(1.680E-05)	Krt15(2.229E-05)	Ly6d(3.119E-05)	Wfdc2(2.388E-04)	Epcam(3.987E-04)	Cldn7(4.896E-04)	Krt14(5.525E-04)	Cldn4(5.816E-04)	Krt19(5.916E-04)	Tacstd2(6.459E-04)	Krt18(7.671E-04)	Krt17(8.369E-04)	Serpinb5(1.757E-03)	Krt7(1.758E-03)	Ivl(1.927E-03)	Upk1a(2.057E-03)	Areg(2.314E-03)	Krt23(3.360E-03)	Lgals7(4.232E-03)	Sprr1a(4.730E-03)	Cbr2(4.780E-03)	Trim29(5.847E-03)	Ptprc(6.663E-03)	1190003J15Rik(7.408E-03)	Foxq1(7.743E-03)	Kcnn4(8.914E-03)	Tns4(1.024E-02)	Fosl1(1.034E-02)	Cntnap2(1.073E-02)	Ikzf3(1.092E-02)	Lypd3(1.299E-02)	Krt6a(1.357E-02)	Rasgrp1(1.420E-02)	S100a14(1.486E-02)	Ripk4(1.497E-02)	1110032A04Rik(1.675E-02)	Fcgbp(1.759E-02)	Elf3(1.762E-02)	Cyp2f2(1.773E-02)	Vsig2(1.937E-02)	Psca(1.969E-02)	Paqr5(1.983E-02)	Ltbp2(2.065E-02)	Degs2(2.100E-02)	Sdc1(2.218E-02)	Klf5(2.319E-02)	Ehf(2.367E-02)	Gpx2(2.443E-02)	Capn13(2.461E-02)	Lcn2(2.500E-02)	Flt3(2.606E-02)	Grem1(2.612E-02)	Tmem54(2.653E-02)	Ctse(2.656E-02)	Fat2(2.811E-02)	Dapl1(2.904E-02)	Abca13(3.003E-02)	Moxd1(3.156E-02)	Tcf7(3.189E-02)	Gpr183(3.319E-02)	Sfmbt2(3.437E-02)	Gjb3(3.615E-02)	Tspan8(3.670E-02)	Rimbp2(3.717E-02)	Tnfaip3(3.865E-02)	Txk(3.877E-02)	1600029D21Rik(4.117E-02)	Pkhd1l1(4.132E-02)	Mctp1(4.203E-02)	Krt4(4.460E-02)	9130014G24Rik(4.618E-02)	Odz3(4.664E-02)	Prss22(4.699E-02)	Col25a1(4.844E-02)	Lrrc7(4.844E-02)	Gjb4(4.916E-02)	Astn2(4.918E-02)	Trip13(4.959E-02)	Fam194a(5.003E-02)	Gm973(5.104E-02)	Nmur2(5.348E-02)	Polq(5.399E-02)	Cd8b1(5.473E-02)	Mki67(5.562E-02)	5730559C18Rik(5.575E-02)	Ttk(5.580E-02)	Gpr132(5.613E-02)	Tmprss2(5.637E-02)	Calml3(5.650E-02)	Upk2(5.784E-02)	Adam12(5.785E-02)	Lrp2(5.809E-02)	Il18r1(5.814E-02)	Tmprss11f(5.849E-02)	Bnipl(6.113E-02)	Krt13(6.117E-02)	Il1r2(6.118E-02)
CL:0002150	Arhgdib(1.186E-36)	Cyba(3.019E-34)	Ly6e(3.517E-34)	Rac2(4.282E-33)	Psmb8(2.186E-32)	Srgn(9.608E-31)	Cd52(9.985E-31)	Ptprc(1.174E-30)	Laptm5(6.313E-29)	Coro1a(1.108E-28)	Cd53(1.050E-27)	H2-Aa(3.180E-27)	Psmb9(1.240E-26)	Clic1(1.373E-26)	H2-Eb1(2.589E-26)	Cd74(3.494E-26)	H2-T23(1.411E-25)	H2-Ab1(3.183E-25)	Irf8(2.482E-24)	Ucp2(4.979E-24)	Cd37(5.778E-24)	Zfp36l1(7.153E-24)	Lsp1(1.491E-23)	Ptprcap(1.779E-23)	Ly6a(5.016E-23)	Ptpn6(1.058E-22)	H2-DMa(4.064E-22)	Ctss(4.827E-22)	Il2rg(7.528E-22)	Limd2(3.884E-21)	Sp110(1.350E-20)	H2-K1(2.592E-20)	Sp140(2.972E-20)	Btg1(3.495E-19)	Shisa5(7.376E-19)	Sp100(9.201E-19)	H2-DMb2(9.734E-19)	Fxyd5(7.714E-18)	Rnase6(1.240E-17)	Gimap6(1.872E-17)	Iqgap1(1.926E-17)	Cnn2(2.144E-17)	Capg(2.707E-17)	Slfn2(3.910E-17)	Apobec3(7.905E-17)	Ptpn18(8.800E-17)	Klf2(9.307E-17)	Ltb(1.099E-16)	Ly86(1.387E-16)	C130026I21Rik(1.555E-16)	B2m(3.552E-16)	Cd79a(7.539E-16)	Fli1(1.654E-15)	Hmha1(1.740E-15)	Ly6d(2.135E-15)	Ifi27l2a(3.373E-15)	H2-Ob(3.595E-15)	Tagln2(3.979E-15)	B4galt1(4.402E-15)	Cd79b(5.033E-15)	Ifi30(5.526E-15)	Gimap4(6.673E-15)	Faim3(1.090E-14)	Cybb(1.123E-14)	Ms4a1(1.184E-14)	H2-D1(1.307E-14)	Napsa(1.387E-14)	Ctsh(2.355E-14)	Tmsb10(2.557E-14)	Hcls1(2.614E-14)	Sell(3.439E-14)	Pld4(4.067E-14)	H2-Oa(4.709E-14)	Gmfg(9.893E-14)	2010001M09Rik(1.109E-13)	Pyhin1(4.185E-13)	Rhoh(5.624E-13)	Clec2d(8.328E-13)	Gimap1(9.501E-13)	Dok3(1.457E-12)	Cd2(1.504E-12)	Fcgr2b(1.799E-12)	Ncf4(1.811E-12)	Cd19(2.697E-12)	Blnk(3.316E-12)	Tnfaip8(3.349E-12)	Ets1(4.607E-12)	Lcp1(4.840E-12)	Gimap3(6.738E-12)	Fcrla(6.745E-12)	Mndal(7.996E-12)	Cd22(8.520E-12)	Ptp4a3(9.989E-12)	Gm4902(1.128E-11)	H2-Q6(1.242E-11)	Filip1l(1.519E-11)	Cmtm7(1.657E-11)	Btla(1.706E-11)	H2-Q4(2.321E-11)	Plac8(2.557E-11)
CL:0002151	Tyrobp(4.669E-33)	Fcer1g(5.646E-32)	Csf3r(2.758E-31)	Fxyd5(1.171E-30)	Il1b(1.260E-30)	S100a11(1.597E-30)	Srgn(5.454E-30)	Ifitm2(1.797E-29)	S100a9(5.393E-29)	Lsp1(6.010E-27)	S100a8(1.397E-25)	Cd52(4.013E-25)	Alox5ap(1.028E-24)	Rac2(1.498E-24)	Cebpb(3.188E-24)	Coro1a(8.249E-23)	Selplg(1.481E-22)	Ptprc(1.413E-19)	Mmp9(1.420E-19)	Lyz2(2.173E-19)	Hdc(4.222E-19)	Sfpi1(1.038E-18)	Slpi(1.670E-18)	Ccl6(3.589E-18)	Btg1(4.954E-18)	C5ar1(6.688E-18)	Lcp1(1.265E-17)	Stk17b(1.889E-17)	Hp(4.098E-17)	Retnlg(5.373E-17)	Lst1(7.839E-17)	Slfn2(3.224E-16)	Gmfg(3.838E-16)	Laptm5(4.272E-16)	Pglyrp1(5.100E-16)	Cyba(1.744E-15)	Klf2(3.827E-15)	Gda(5.621E-15)	Itgb2(1.118E-14)	Cd97(1.195E-14)	Cxcr2(3.233E-14)	Fyb(3.952E-14)	Clec4d(6.629E-14)	Tnfaip2(6.719E-14)	Cd44(5.338E-13)	Cd300ld(8.621E-13)	H2-Q10(8.951E-13)	Clec7a(1.297E-12)	Zfp36(1.613E-12)	Cd53(1.829E-12)	Ier2(2.008E-12)	Ifitm1(2.075E-12)	Ucp2(2.443E-12)	Gm11428(4.152E-12)	Cd24a(9.642E-12)	Arhgdib(1.557E-11)	Pilra(1.828E-11)	Fcgr3(2.178E-11)	Anxa1(2.667E-11)	Lilrb3(3.211E-11)	Gpsm3(3.670E-11)	Rgs2(8.283E-11)	Cxcl2(1.489E-10)	Gp49a(1.857E-10)	Emb(1.986E-10)	Junb(2.096E-10)	Dusp1(2.844E-10)	Btg2(3.183E-10)	Ptpn6(3.258E-10)	Ccr1(5.091E-10)	Osm(8.675E-10)	Fgl2(9.703E-10)	Cytip(1.513E-09)	Ncf1(1.824E-09)	Mxd1(1.909E-09)	Pygl(1.920E-09)	Cnn2(2.159E-09)	Sell(2.243E-09)	A130040M12Rik(3.465E-09)	Slfn1(3.475E-09)	Trem1(3.604E-09)	Lilrb4(4.112E-09)	Nfkbiz(4.239E-09)	Anxa2(4.434E-09)	Limd2(4.631E-09)	Hmha1(4.632E-09)	1810033B17Rik(4.639E-09)	Cyp4f18(5.734E-09)	Il1r2(6.472E-09)	Fgr(7.685E-09)	Lrg1(1.044E-08)	Slc40a1(1.165E-08)	Csf2ra(1.375E-08)	Itgal(1.435E-08)	Ifitm3(1.442E-08)	Hcls1(1.582E-08)	1100001G20Rik(1.713E-08)	Vasp(2.220E-08)	Ppp1r18(2.272E-08)	Iqgap1(3.005E-08)
CL:0002152	Ttr(1.413E-09)	Alb(2.209E-09)	Apoa1(4.537E-09)	Hpx(2.657E-08)	Serpina3k(5.853E-08)	Ahsg(6.166E-08)	Gc(8.392E-08)	Mup20(1.095E-07)	Serpina1a(1.347E-07)	Serpina1c(1.384E-07)	Mup3(1.470E-07)	Serpina1b(5.875E-07)	Fabp1(6.321E-07)	Fgb(7.693E-07)	Aldob(8.991E-07)	Gnmt(1.467E-06)	Bhmt(1.562E-06)	Ambp(4.044E-06)	Serpina1e(4.752E-06)	Kng1(5.743E-06)	Apoa2(5.933E-06)	Fgg(8.069E-06)	Serpina1d(9.521E-06)	Fga(9.849E-06)	Fbp1(2.156E-05)	Apob(2.225E-05)	Apoc1(2.237E-05)	Cyp3a11(2.504E-05)	Mup7(2.793E-05)	Cdo1(3.000E-05)	H2-Q10(3.368E-05)	Car3(5.113E-05)	Hpd(7.518E-05)	Apoc4(1.074E-04)	Ces3a(1.168E-04)	Apoh(1.251E-04)	Uox(1.287E-04)	Pck1(1.785E-04)	Mat1a(1.978E-04)	Mup14(2.218E-04)	Plg(2.458E-04)	Cyp2e1(2.991E-04)	Cyp2d9(3.443E-04)	F2(3.626E-04)	Orm1(4.312E-04)	Mug1(4.654E-04)	Reep6(4.695E-04)	Apoa5(5.076E-04)	Slc38a4(5.375E-04)	Azgp1(5.584E-04)	Cyp2d10(5.677E-04)	Fgl1(6.145E-04)	Hrg(6.594E-04)	Gm2083(6.713E-04)	Hc(6.957E-04)	Rdh7(6.960E-04)	Apoc3(7.421E-04)	Pigr(7.556E-04)	Apof(8.875E-04)	Fetub(8.878E-04)	Cps1(9.094E-04)	Angptl3(9.438E-04)	Cyp2c70(9.493E-04)	Serpinc1(1.006E-03)	G6pc(1.035E-03)	Pon1(1.054E-03)	Slc27a2(1.308E-03)	Cyp2f2(1.350E-03)	Pzp(1.454E-03)	Gchfr(1.544E-03)	Mug2(1.759E-03)	Proc(2.018E-03)	Ttc36(2.028E-03)	Ugt3a2(2.121E-03)	Haao(2.139E-03)	Saa1(2.156E-03)	Akr1c6(2.242E-03)	Agxt(2.376E-03)	Mrc1(2.499E-03)	Cfhr2(2.517E-03)	Itih1(2.570E-03)	C9(2.598E-03)	Cyp2a12(2.632E-03)	Ugt2b36(2.761E-03)	Apom(2.926E-03)	Abcc2(3.420E-03)	Mbl2(3.471E-03)	Slc25a47(3.825E-03)	Upb1(3.865E-03)	C8b(3.871E-03)	Hgd(4.052E-03)	Hgfac(4.199E-03)	Itih4(4.286E-03)	Ugt2b5(4.534E-03)	Ces1c(4.886E-03)	Cml2(5.763E-03)	Slco1a1(5.991E-03)	Aadac(6.005E-03)	Cyp2c29(6.055E-03)	Tat(6.070E-03)
CL:0002153	Lsp1(1.370E-04)	Ttn(2.803E-04)	Coro1a(1.017E-03)	H2-Aa(1.322E-03)	Il1b(2.496E-03)	Sfi1(2.703E-03)	H2-Ab1(2.778E-03)	H2-Eb1(3.177E-03)	Cd52(3.994E-03)	Hmmr(4.550E-03)	Fam49a(4.977E-03)	Hmcn1(5.137E-03)	Cd74(6.659E-03)	Arhgdib(6.748E-03)	Nrxn3(8.190E-03)	Ptprc(8.532E-03)	Ryr2(8.648E-03)	Rac2(9.870E-03)	Slc38a4(1.030E-02)	Pdpr(1.093E-02)	Heatr7b1(1.240E-02)	C5ar1(1.289E-02)	Alox5ap(1.311E-02)	Gpr133(1.321E-02)	Top2a(1.329E-02)	Cd97(1.335E-02)	Fam38b(1.470E-02)	Csf2ra(1.487E-02)	Odz3(1.511E-02)	Slc43a3(1.685E-02)	Nfkbid(1.752E-02)	Rbbp8(1.765E-02)	Tnfaip3(1.833E-02)	Krt18(1.881E-02)	Mctp1(1.885E-02)	Atp10d(1.892E-02)	Ccl9(1.934E-02)	Nedd4l(1.969E-02)	Igsf6(2.011E-02)	Sdk1(2.031E-02)	Bcl2(2.076E-02)	Dock11(2.082E-02)	Dcn(2.104E-02)	Nfatc2(2.114E-02)	Acvr1c(2.133E-02)	Col6a6(2.147E-02)	Neb(2.156E-02)	Psmb9(2.167E-02)	Sp110(2.217E-02)	Fcgr2b(2.240E-02)	Plac8(2.242E-02)	Cntnap2(2.254E-02)	Capn13(2.272E-02)	Wdfy4(2.344E-02)	Baz1a(2.373E-02)	5031414D18Rik(2.422E-02)	Arap3(2.425E-02)	Scn9a(2.462E-02)	Pkhd1l1(2.547E-02)	Myh7b(2.601E-02)	Plekha6(2.622E-02)	Capn8(2.637E-02)	Urb1(2.659E-02)	Myo1g(2.676E-02)	Espl1(2.715E-02)	Ly6c2(2.784E-02)	Col25a1(2.830E-02)	Isg20(2.874E-02)	Mrc1(2.876E-02)	Dnahc8(2.967E-02)	Psmb8(2.992E-02)	Cmtm7(3.000E-02)	Lrp2(3.027E-02)	Lamb1(3.058E-02)	Col12a1(3.110E-02)	Plscr1(3.118E-02)	Ms4a6d(3.175E-02)	Csf3r(3.189E-02)	Scube1(3.205E-02)	Hp(3.211E-02)	Abca16(3.224E-02)	Heph(3.251E-02)	Cftr(3.275E-02)	Epsti1(3.312E-02)	Akap13(3.393E-02)	Ahnak(3.394E-02)	Plxna2(3.438E-02)	Col3a1(3.474E-02)	Dnahc1(3.484E-02)	Plcg2(3.490E-02)	4930528F23Rik(3.512E-02)	Flt3(3.658E-02)	Clec12a(3.673E-02)	Itga4(3.692E-02)	Kif15(3.708E-02)	Rin3(3.730E-02)	Iqgap2(3.781E-02)	Col6a1(3.783E-02)	Gm11194(3.787E-02)	Abcb4(3.804E-02)
CL:0002154	Tyrobp(4.669E-33)	Fcer1g(5.646E-32)	Csf3r(2.758E-31)	Fxyd5(1.171E-30)	Il1b(1.260E-30)	S100a11(1.597E-30)	Srgn(5.454E-30)	Ifitm2(1.797E-29)	S100a9(5.393E-29)	Lsp1(6.010E-27)	S100a8(1.397E-25)	Cd52(4.013E-25)	Alox5ap(1.028E-24)	Rac2(1.498E-24)	Cebpb(3.188E-24)	Coro1a(8.249E-23)	Selplg(1.481E-22)	Ptprc(1.413E-19)	Mmp9(1.420E-19)	Lyz2(2.173E-19)	Hdc(4.222E-19)	Sfpi1(1.038E-18)	Slpi(1.670E-18)	Ccl6(3.589E-18)	Btg1(4.954E-18)	C5ar1(6.688E-18)	Lcp1(1.265E-17)	Stk17b(1.889E-17)	Hp(4.098E-17)	Retnlg(5.373E-17)	Lst1(7.839E-17)	Slfn2(3.224E-16)	Gmfg(3.838E-16)	Laptm5(4.272E-16)	Pglyrp1(5.100E-16)	Cyba(1.744E-15)	Klf2(3.827E-15)	Gda(5.621E-15)	Itgb2(1.118E-14)	Cd97(1.195E-14)	Cxcr2(3.233E-14)	Fyb(3.952E-14)	Clec4d(6.629E-14)	Tnfaip2(6.719E-14)	Cd44(5.338E-13)	Cd300ld(8.621E-13)	H2-Q10(8.951E-13)	Clec7a(1.297E-12)	Zfp36(1.613E-12)	Cd53(1.829E-12)	Ier2(2.008E-12)	Ifitm1(2.075E-12)	Ucp2(2.443E-12)	Gm11428(4.152E-12)	Cd24a(9.642E-12)	Arhgdib(1.557E-11)	Pilra(1.828E-11)	Fcgr3(2.178E-11)	Anxa1(2.667E-11)	Lilrb3(3.211E-11)	Gpsm3(3.670E-11)	Rgs2(8.283E-11)	Cxcl2(1.489E-10)	Gp49a(1.857E-10)	Emb(1.986E-10)	Junb(2.096E-10)	Dusp1(2.844E-10)	Btg2(3.183E-10)	Ptpn6(3.258E-10)	Ccr1(5.091E-10)	Osm(8.675E-10)	Fgl2(9.703E-10)	Cytip(1.513E-09)	Ncf1(1.824E-09)	Mxd1(1.909E-09)	Pygl(1.920E-09)	Cnn2(2.159E-09)	Sell(2.243E-09)	A130040M12Rik(3.465E-09)	Slfn1(3.475E-09)	Trem1(3.604E-09)	Lilrb4(4.112E-09)	Nfkbiz(4.239E-09)	Anxa2(4.434E-09)	Limd2(4.631E-09)	Hmha1(4.632E-09)	1810033B17Rik(4.639E-09)	Cyp4f18(5.734E-09)	Il1r2(6.472E-09)	Fgr(7.685E-09)	Lrg1(1.044E-08)	Slc40a1(1.165E-08)	Csf2ra(1.375E-08)	Itgal(1.435E-08)	Ifitm3(1.442E-08)	Hcls1(1.582E-08)	1100001G20Rik(1.713E-08)	Vasp(2.220E-08)	Ppp1r18(2.272E-08)	Iqgap1(3.005E-08)
CL:0002155	Beta-s(5.830E-14)	Ucp2(9.892E-14)	Hbb-b1(1.521E-13)	Epb4.1(2.518E-13)	Hba-a1(6.105E-13)	Hbb-b2(1.122E-12)	Alas2(8.683E-12)	Ube2l6(7.429E-11)	Hba-a2(1.024E-10)	Isg20(4.468E-10)	Fam46c(6.598E-10)	Slc25a37(2.039E-09)	Cd24a(1.938E-08)	Rsad2(1.669E-07)	Gda(2.711E-07)	Blvrb(9.323E-07)	Ptp4a3(2.806E-06)	Cd74(5.544E-06)	Gypa(5.763E-06)	Lsp1(1.677E-05)	Slc4a1(2.351E-05)	Ly6e(2.680E-05)	Fcer1g(3.222E-05)	Gpx1(4.436E-05)	H2-Aa(5.828E-05)	Ctss(6.538E-05)	Coro1a(6.725E-05)	Ptprc(6.813E-05)	Cd36(9.111E-05)	Cd52(1.076E-04)	H2-Ab1(1.254E-04)	Lgals3(1.704E-04)	Arhgdib(2.040E-04)	Tyrobp(2.059E-04)	Dhrs11(2.175E-04)	Laptm5(2.643E-04)	H2-Eb1(2.886E-04)	Fyb(3.252E-04)	S100a4(3.477E-04)	Clic1(3.563E-04)	Ifitm3(3.673E-04)	Slfn2(4.144E-04)	Cyba(4.276E-04)	Alox5ap(4.359E-04)	Psmb8(4.479E-04)	Sfpi1(4.890E-04)	Cnn2(4.999E-04)	Trim10(5.171E-04)	Lyz2(5.895E-04)	Ptpn6(6.633E-04)	Hbq1b(6.716E-04)	Ifitm2(7.134E-04)	Ctse(8.621E-04)	Gm12839(9.041E-04)	S100a11(1.154E-03)	Limd2(1.349E-03)	Ube2c(1.375E-03)	Isg15(1.423E-03)	Rac2(1.457E-03)	Akap13(1.599E-03)	Arhgap30(1.648E-03)	Gngt2(1.741E-03)	Cdc25b(1.764E-03)	Cbfa2t3(1.860E-03)	Lcp2(2.105E-03)	Snx20(2.300E-03)	Itgb2(2.390E-03)	Cytip(2.514E-03)	Tspan33(2.549E-03)	Tspan13(2.753E-03)	Napsa(3.035E-03)	Gmfg(3.565E-03)	Tagln2(3.643E-03)	H2-T23(3.764E-03)	E2f2(3.770E-03)	Plbd1(3.854E-03)	Il2rg(4.133E-03)	Gpsm3(4.257E-03)	Myo1g(4.329E-03)	Lmo2(4.387E-03)	AW112010(4.404E-03)	Ear2(4.437E-03)	Itga4(4.474E-03)	Lst1(4.584E-03)	Sfi1(4.800E-03)	Ms4a6c(4.845E-03)	Epb4.2(5.052E-03)	Gcg(5.243E-03)	AI662270(5.442E-03)	Rnase6(5.604E-03)	Cebpb(5.620E-03)	Ccl6(5.651E-03)	Psmb9(5.876E-03)	Nckap1l(6.145E-03)	Dnase1l3(6.229E-03)	Stom(6.233E-03)	Clec4a1(6.279E-03)	Apol11b(6.361E-03)	Lilrb3(6.433E-03)	Plac8(6.573E-03)
CL:0002157	Alb(1.538E-10)	Try5(2.198E-10)	Apoa1(2.724E-10)	Ctrb1(4.952E-10)	Serpina3k(6.574E-10)	Try4(8.104E-10)	Bpifa2(8.306E-10)	Trf(1.197E-09)	Chia(1.829E-09)	Spt1(1.844E-09)	Cryaa(2.734E-09)	Car6(4.816E-09)	Beta-s(5.184E-09)	Hbb-y(5.216E-09)	Mup3(6.026E-09)	Abpa(1.115E-08)	Fabp2(1.495E-08)	Clps(1.817E-08)	Cryba1(2.157E-08)	Prm2(2.183E-08)	Lyz1(2.266E-08)	Prm1(2.361E-08)	Apoa2(2.381E-08)	Gpx3(2.387E-08)	Pgc(2.490E-08)	Pip(2.510E-08)	Actc1(2.533E-08)	Ldhc(3.225E-08)	Gkn1(3.475E-08)	Cela2a(3.950E-08)	Sftpc(4.608E-08)	Pnlip(5.604E-08)	Hbb-b1(6.533E-08)	Mb(8.646E-08)	Crybb2(1.025E-07)	Prss2(1.155E-07)	Clu(1.456E-07)	Abpg(1.830E-07)	Fhl4(2.908E-07)	Scgb1a1(3.017E-07)	Serpina1b(3.229E-07)	Dcpp2(3.695E-07)	Crygb(4.322E-07)	Smr3a(5.302E-07)	Crygs(5.630E-07)	Cyp3a11(6.218E-07)	Gkn2(6.622E-07)	Cpb1(7.000E-07)	Wfdc12(9.242E-07)	Fabp1(9.444E-07)	Pla2g1b(1.020E-06)	Lyz2(1.056E-06)	Gstm5(1.280E-06)	Reg3b(1.374E-06)	Klk1(1.400E-06)	Serpina1c(1.510E-06)	Apoa4(1.610E-06)	Rbp4(2.067E-06)	Dcpp1(2.810E-06)	Tnnt2(3.096E-06)	Cela1(3.244E-06)	Apoe(3.329E-06)	Ttr(3.373E-06)	Acta1(3.500E-06)	Ropn1l(3.867E-06)	Ahsg(4.085E-06)	Tff1(4.375E-06)	Defa24(4.671E-06)	Mgst1(4.672E-06)	Hba-x(5.186E-06)	Tuba3b(5.962E-06)	Oaz3(8.352E-06)	Tnni3(8.852E-06)	Ptgds(9.841E-06)	Aldob(1.026E-05)	Myl2(1.059E-05)	Krt8(1.194E-05)	Myl3(1.272E-05)	Reg1(1.340E-05)	Amy1(1.681E-05)	Car3(1.864E-05)	Igfbp7(2.032E-05)	Crygc(2.327E-05)	2210010C04Rik(4.078E-05)	Myh6(4.720E-05)	Tnp2(5.163E-05)	Tnp1(5.478E-05)	Mt1(5.947E-05)	Hpx(6.157E-05)	Gm15284(7.372E-05)	Smcp(8.565E-05)	Gsg1(9.216E-05)	Pnliprp1(9.332E-05)	Serpina1a(9.961E-05)	Cpa1(1.038E-04)	Meig1(1.043E-04)	Hrasls5(1.123E-04)	Hils1(1.224E-04)	Cel(1.461E-04)	Fbp1(1.546E-04)
CL:0002158	Ttn(8.455E-05)	Ahnak(2.004E-04)	Hmcn1(2.221E-04)	Sfi1(8.023E-04)	Hydin(1.621E-03)	Slc43a3(2.013E-03)	Pitpnc1(2.128E-03)	Cdh5(2.387E-03)	Gpr116(2.446E-03)	Ryr2(2.503E-03)	Calcrl(3.220E-03)	Neb(5.192E-03)	Nfatc2(5.610E-03)	Pkhd1l1(5.857E-03)	Nrp1(6.356E-03)	Pecam1(7.116E-03)	Cubn(7.185E-03)	Trio(7.268E-03)	Palld(7.507E-03)	Sdk1(7.576E-03)	Cad(7.732E-03)	Col4a1(8.407E-03)	Kalrn(8.440E-03)	Ptpn13(8.447E-03)	Ptprb(8.620E-03)	Atp10d(8.837E-03)	Atp2b4(9.276E-03)	Heatr7b1(9.410E-03)	Fam38a(9.514E-03)	Mcc(9.784E-03)	Ace(1.004E-02)	Nrxn3(1.061E-02)	Osmr(1.121E-02)	Frem1(1.130E-02)	Col12a1(1.160E-02)	Odz3(1.175E-02)	Capn13(1.180E-02)	Cd36(1.231E-02)	Fam38b(1.252E-02)	Fam132b(1.278E-02)	Dlc1(1.278E-02)	Prlr(1.309E-02)	Hmmr(1.311E-02)	Col17a1(1.317E-02)	Lrp1(1.343E-02)	Cntn6(1.405E-02)	Gas1(1.407E-02)	Hc(1.458E-02)	Obscn(1.489E-02)	Etl4(1.521E-02)	Pdpr(1.528E-02)	Mctp1(1.640E-02)	Scn9a(1.648E-02)	Abca16(1.694E-02)	Rttn(1.744E-02)	Abcb4(1.759E-02)	Msh4(1.833E-02)	Dsg1a(1.850E-02)	Thbd(1.855E-02)	Col5a1(1.891E-02)	Dnahc7a(1.893E-02)	H2-Aa(1.921E-02)	Myo15(1.944E-02)	Itga1(1.978E-02)	Unc79(2.001E-02)	Slc26a7(2.007E-02)	Lamb1(2.035E-02)	Emp2(2.064E-02)	Inadl(2.091E-02)	Dnahc2(2.096E-02)	Dsp(2.099E-02)	Cd74(2.125E-02)	Csgalnact1(2.170E-02)	Wdr62(2.175E-02)	Col6a4(2.356E-02)	Dnahc1(2.356E-02)	Myo1b(2.387E-02)	Abcc2(2.396E-02)	Ahr(2.438E-02)	Adamts12(2.493E-02)	Dnahc8(2.505E-02)	Clec1a(2.593E-02)	Myh7b(2.601E-02)	Epha6(2.607E-02)	Ak4(2.622E-02)	Dnahc9(2.625E-02)	Atrnl1(2.643E-02)	Pmaip1(2.648E-02)	Ros1(2.659E-02)	Speg(2.677E-02)	Nin(2.697E-02)	Notch3(2.705E-02)	Dapk1(2.723E-02)	Acvr1c(2.727E-02)	4930523C07Rik(2.808E-02)	C5ar1(2.814E-02)	Astn2(2.831E-02)	Flt3(2.850E-02)	Ryr1(2.857E-02)	Npas2(2.861E-02)
CL:0002159	Krt5(8.292E-10)	Krt14(6.611E-09)	Sfn(8.481E-09)	Lgals7(3.022E-08)	Dmkn(5.205E-08)	Ahnak(1.459E-07)	Ly6d(2.676E-07)	Col17a1(4.520E-07)	Perp(5.314E-07)	Krt15(6.003E-07)	S100a11(1.469E-06)	Anxa1(1.779E-06)	Dsp(1.922E-06)	Serpinb5(1.021E-05)	Ptpn13(1.184E-05)	Gata3(1.493E-05)	Anxa8(1.977E-05)	Dsc3(3.639E-05)	Trim29(8.045E-05)	Clca2(1.227E-04)	Serpinb2(1.668E-04)	Atf3(1.772E-04)	Pkp1(2.003E-04)	Plec(2.082E-04)	S100a14(2.223E-04)	Cast(2.545E-04)	Pkp3(3.008E-04)	Calm4(3.097E-04)	Sdc1(3.446E-04)	Hspb1(3.929E-04)	Zfp36l1(4.695E-04)	Capg(4.820E-04)	Cyr61(6.432E-04)	Fam25c(7.241E-04)	Tagln2(7.606E-04)	Wnt4(8.530E-04)	Tacstd2(8.637E-04)	Dsg1a(9.175E-04)	Rab25(9.606E-04)	Krtdap(1.044E-03)	Ezr(1.387E-03)	Emp1(1.503E-03)	Emp2(1.686E-03)	Cebpb(1.760E-03)	Sytl1(1.798E-03)	Nfkbiz(2.387E-03)	1190003J15Rik(2.526E-03)	Bcam(2.845E-03)	Zfp750(2.857E-03)	Capns2(3.083E-03)	Chit1(3.092E-03)	Tns4(3.141E-03)	Cxadr(3.584E-03)	Anxa2(3.594E-03)	Fcgbp(3.695E-03)	Krt77(3.701E-03)	Oas1f(3.730E-03)	Atp2b4(3.864E-03)	Tnfaip3(4.223E-03)	Hs3st6(4.358E-03)	Tfap2c(4.955E-03)	Trp63(4.981E-03)	Ckmt1(5.068E-03)	Serpinb8(5.694E-03)	Pdzk1ip1(5.890E-03)	Fam83h(5.930E-03)	Cdkn1a(5.958E-03)	Net1(6.181E-03)	Hspb8(6.337E-03)	Paqr5(6.438E-03)	Hs3st3b1(6.815E-03)	Tmprss13(7.104E-03)	Spnb3(7.390E-03)	Fam38a(7.606E-03)	Cd109(7.626E-03)	Maf(7.809E-03)	Ptrf(7.828E-03)	Sult5a1(7.864E-03)	Vopp1(8.581E-03)	Ndufa4l2(8.898E-03)	Dapl1(8.957E-03)	Lass3(9.435E-03)	Mt4(9.444E-03)	1700029G01Rik(9.543E-03)	Pof1b(9.712E-03)	Krt1(9.756E-03)	Tmprss4(9.907E-03)	Jub(9.939E-03)	Fosl2(1.015E-02)	Trib1(1.027E-02)	Klf5(1.033E-02)	Cad(1.038E-02)	Tmem45a(1.066E-02)	Fxyd3(1.071E-02)	Hook2(1.087E-02)	Plek2(1.101E-02)	Aqp3(1.118E-02)	Bok(1.122E-02)	Lamc2(1.126E-02)	Clca5(1.151E-02)
CL:0002160	Ttn(9.532E-05)	Ptprb(2.782E-04)	Calcrl(5.458E-04)	Sfi1(6.437E-04)	Cd74(7.044E-04)	Nrp1(7.770E-04)	Pecam1(8.849E-04)	Cdh5(1.065E-03)	Ahnak(1.160E-03)	Gpr116(1.191E-03)	Hmcn1(1.920E-03)	Slc43a3(2.052E-03)	Hydin(2.320E-03)	Trio(2.908E-03)	Heatr7b1(3.251E-03)	Clec1a(3.333E-03)	Itga1(3.362E-03)	Pkhd1l1(3.372E-03)	Neb(3.882E-03)	Eltd1(4.106E-03)	Pitpnc1(4.262E-03)	Cd36(4.379E-03)	H2-Aa(4.754E-03)	Ctla2a(5.317E-03)	Ryr2(5.806E-03)	Podxl(5.996E-03)	Ace(6.531E-03)	Ifitm3(6.772E-03)	Ush2a(7.021E-03)	Thbd(7.187E-03)	Atp2b4(7.679E-03)	Kalrn(8.440E-03)	Cubn(8.486E-03)	Cd93(8.936E-03)	Mrc1(9.435E-03)	Sdk1(9.546E-03)	Scn9a(1.056E-02)	Clec14a(1.079E-02)	Palld(1.136E-02)	Myo15(1.154E-02)	Odz3(1.175E-02)	Dnahc5(1.177E-02)	Nfatc2(1.178E-02)	Ryr1(1.193E-02)	Myo10(1.215E-02)	Dnahc1(1.247E-02)	Abcc2(1.251E-02)	Prex2(1.270E-02)	Hmmr(1.311E-02)	Hpgd(1.333E-02)	Frem1(1.365E-02)	Fam38b(1.375E-02)	Lrp1(1.397E-02)	Cntn6(1.405E-02)	Dapk1(1.420E-02)	Mcc(1.449E-02)	Tek(1.517E-02)	Etl4(1.521E-02)	Pdpr(1.528E-02)	Nrxn3(1.608E-02)	H2-Eb1(1.615E-02)	Mctp1(1.640E-02)	Obscn(1.642E-02)	Reln(1.651E-02)	Lrp2(1.667E-02)	Atp10d(1.687E-02)	Abca16(1.694E-02)	Col12a1(1.729E-02)	Abcb4(1.759E-02)	Lpp(1.787E-02)	Aqp1(1.799E-02)	Tmem2(1.808E-02)	H2-Ab1(1.830E-02)	Cenpf(1.835E-02)	Usp9y(1.855E-02)	Slco2a1(1.878E-02)	Dab2(1.910E-02)	Arap3(1.936E-02)	Dnahc7a(1.937E-02)	Cav1(1.962E-02)	Slc26a7(2.007E-02)	Dlc1(2.072E-02)	Osmr(2.167E-02)	Arhgef15(2.208E-02)	Capn13(2.272E-02)	Fbn1(2.297E-02)	Zan(2.351E-02)	Myo1b(2.387E-02)	Col4a1(2.400E-02)	Fam132b(2.417E-02)	A430107O13Rik(2.457E-02)	Col17a1(2.472E-02)	Adamts12(2.493E-02)	Dnahc9(2.514E-02)	Hc(2.538E-02)	Dnase1l3(2.548E-02)	Myh7b(2.601E-02)	Ros1(2.659E-02)	Wdr62(2.685E-02)	Gbp4(2.710E-02)
CL:0002161	Ttn(9.532E-05)	Ptprb(2.782E-04)	Calcrl(5.458E-04)	Sfi1(6.437E-04)	Cd74(7.044E-04)	Nrp1(7.770E-04)	Pecam1(8.849E-04)	Cdh5(1.065E-03)	Ahnak(1.160E-03)	Gpr116(1.191E-03)	Hmcn1(1.920E-03)	Slc43a3(2.052E-03)	Hydin(2.320E-03)	Trio(2.908E-03)	Heatr7b1(3.251E-03)	Clec1a(3.333E-03)	Itga1(3.362E-03)	Pkhd1l1(3.372E-03)	Neb(3.882E-03)	Eltd1(4.106E-03)	Pitpnc1(4.262E-03)	Cd36(4.379E-03)	H2-Aa(4.754E-03)	Ctla2a(5.317E-03)	Ryr2(5.806E-03)	Podxl(5.996E-03)	Ace(6.531E-03)	Ifitm3(6.772E-03)	Ush2a(7.021E-03)	Thbd(7.187E-03)	Atp2b4(7.679E-03)	Kalrn(8.440E-03)	Cubn(8.486E-03)	Cd93(8.936E-03)	Mrc1(9.435E-03)	Sdk1(9.546E-03)	Scn9a(1.056E-02)	Clec14a(1.079E-02)	Palld(1.136E-02)	Myo15(1.154E-02)	Odz3(1.175E-02)	Dnahc5(1.177E-02)	Nfatc2(1.178E-02)	Ryr1(1.193E-02)	Myo10(1.215E-02)	Dnahc1(1.247E-02)	Abcc2(1.251E-02)	Prex2(1.270E-02)	Hmmr(1.311E-02)	Hpgd(1.333E-02)	Frem1(1.365E-02)	Fam38b(1.375E-02)	Lrp1(1.397E-02)	Cntn6(1.405E-02)	Dapk1(1.420E-02)	Mcc(1.449E-02)	Tek(1.517E-02)	Etl4(1.521E-02)	Pdpr(1.528E-02)	Nrxn3(1.608E-02)	H2-Eb1(1.615E-02)	Mctp1(1.640E-02)	Obscn(1.642E-02)	Reln(1.651E-02)	Lrp2(1.667E-02)	Atp10d(1.687E-02)	Abca16(1.694E-02)	Col12a1(1.729E-02)	Abcb4(1.759E-02)	Lpp(1.787E-02)	Aqp1(1.799E-02)	Tmem2(1.808E-02)	H2-Ab1(1.830E-02)	Cenpf(1.835E-02)	Usp9y(1.855E-02)	Slco2a1(1.878E-02)	Dab2(1.910E-02)	Arap3(1.936E-02)	Dnahc7a(1.937E-02)	Cav1(1.962E-02)	Slc26a7(2.007E-02)	Dlc1(2.072E-02)	Osmr(2.167E-02)	Arhgef15(2.208E-02)	Capn13(2.272E-02)	Fbn1(2.297E-02)	Zan(2.351E-02)	Myo1b(2.387E-02)	Col4a1(2.400E-02)	Fam132b(2.417E-02)	A430107O13Rik(2.457E-02)	Col17a1(2.472E-02)	Adamts12(2.493E-02)	Dnahc9(2.514E-02)	Hc(2.538E-02)	Dnase1l3(2.548E-02)	Myh7b(2.601E-02)	Ros1(2.659E-02)	Wdr62(2.685E-02)	Gbp4(2.710E-02)
CL:0002162	Ly6d(1.907E-07)	Krt5(5.828E-06)	Krt15(1.298E-05)	Aqp3(4.351E-05)	Sfn(8.036E-05)	Krt14(8.342E-05)	Krt17(4.047E-04)	Ptprc(4.171E-04)	Cd74(8.273E-04)	Krt6a(1.066E-03)	Serpinb5(1.388E-03)	Lck(1.790E-03)	Coro1a(2.396E-03)	H2-Aa(2.504E-03)	Cbr2(3.978E-03)	H2-DMb2(4.410E-03)	Lgals7(4.506E-03)	Calml3(5.121E-03)	H2-Ab1(5.788E-03)	Trim29(6.570E-03)	Barx2(8.535E-03)	Wfdc2(9.515E-03)	Dntt(9.576E-03)	Tbx1(1.034E-02)	Col17a1(1.119E-02)	Cd3g(1.124E-02)	S100a14(1.196E-02)	Ms4a1(1.213E-02)	Sytl1(1.342E-02)	Acpp(1.443E-02)	Cd8b1(1.464E-02)	Ikzf3(1.604E-02)	Faim3(1.618E-02)	Cd79b(1.792E-02)	Tacstd2(2.022E-02)	Cd79a(2.351E-02)	Rhoh(2.376E-02)	Moxd1(2.409E-02)	BC021767(2.443E-02)	Rasgrp1(2.459E-02)	Ccnb2(2.848E-02)	Gpr183(3.319E-02)	Gyltl1b(3.740E-02)	Arl5c(3.952E-02)	Cd8a(3.966E-02)	Ptpn7(4.164E-02)	Zg16(4.379E-02)	Itgb7(4.472E-02)	Il21r(4.684E-02)	Them5(4.712E-02)	Lat(4.876E-02)	Dapl1(4.923E-02)	Cd27(4.956E-02)	Upk1a(4.965E-02)	Ivl(5.136E-02)	Clstn3(5.251E-02)	Il23r(5.272E-02)	Ltbp2(5.274E-02)	Kcnn4(5.395E-02)	Ptpn6(5.410E-02)	Aim1(5.410E-02)	Ripk4(5.463E-02)	Arhgap30(5.567E-02)	Cldn4(5.640E-02)	Cd37(5.892E-02)	Ptprcap(5.902E-02)	Sh2d2a(6.114E-02)	Fat2(6.236E-02)	Blk(6.356E-02)	Klk10(6.360E-02)	Sfmbt2(6.515E-02)	Cd5(6.914E-02)	Cd24a(7.240E-02)	Foxq1(7.283E-02)	Rinl(7.416E-02)	Bcl11b(7.440E-02)	Pax9(7.620E-02)	Gata3(7.976E-02)	Gjb5(8.009E-02)	1700034H15Rik(8.009E-02)	Blnk(8.021E-02)	Sash3(8.117E-02)	Gm11648(8.211E-02)	Chit1(8.230E-02)	Krt4(8.319E-02)	Spn(8.390E-02)	Cd163l1(8.621E-02)	Irx3(8.638E-02)	Tcf7(8.657E-02)	Krt23(8.829E-02)	Gimap3(8.831E-02)	Lax1(8.871E-02)	Cck(8.928E-02)	D730005E14Rik(8.998E-02)	Jub(9.062E-02)	H2-Ob(9.110E-02)	Ctse(9.151E-02)	Hist1h2ao(9.298E-02)	Hmha1(9.298E-02)	Cytip(9.373E-02)
CL:0002163	Hbb-b1(1.370E-10)	Beta-s(1.824E-10)	Hba-a1(3.446E-10)	Hbb-b2(5.323E-10)	Alas2(1.120E-09)	Hba-a2(3.789E-09)	Epb4.1(3.756E-08)	Fam46c(1.708E-07)	Ube2l6(2.449E-07)	Slc25a37(1.332E-05)	Isg20(1.679E-05)	Sfi1(7.995E-05)	Ucp2(1.093E-04)	Rsad2(2.132E-04)	Cd24a(2.440E-04)	Ttn(2.489E-04)	Ptp4a3(7.842E-04)	Gda(9.392E-04)	C3(4.492E-03)	Gcg(7.171E-03)	Apoa1(7.990E-03)	Trio(9.263E-03)	Blvrb(9.740E-03)	Fat3(9.841E-03)	Abca13(1.128E-02)	Scube1(1.167E-02)	Hbq1a(1.184E-02)	Fhod3(1.342E-02)	Pkhd1l1(1.378E-02)	Nrxn3(1.425E-02)	Igf1(1.456E-02)	Slc38a4(1.500E-02)	Slc43a3(1.595E-02)	Nrp1(1.619E-02)	Sdk1(1.635E-02)	Col12a1(1.646E-02)	Cdo1(1.650E-02)	Slc4a1(1.691E-02)	Fras1(1.760E-02)	Hmcn1(1.771E-02)	Col3a1(1.804E-02)	Lrp2(1.845E-02)	Ugt3a2(1.850E-02)	Ush2a(1.857E-02)	Kalrn(1.881E-02)	Itpr3(1.895E-02)	Astn2(1.900E-02)	Col24a1(1.939E-02)	Fga(1.981E-02)	Heatr7b1(1.982E-02)	Cyp4a14(2.048E-02)	Plcg2(2.096E-02)	Lcn2(2.167E-02)	Ccl9(2.178E-02)	Atp2b4(2.188E-02)	Krt18(2.198E-02)	Rbp4(2.201E-02)	Scn3a(2.288E-02)	Hc(2.402E-02)	Acot12(2.405E-02)	Myh7b(2.414E-02)	Vopp1(2.474E-02)	C8b(2.478E-02)	Aldob(2.483E-02)	Cps1(2.509E-02)	C1s(2.560E-02)	Otog(2.575E-02)	Fetub(2.585E-02)	Urb1(2.662E-02)	Hydin(2.671E-02)	Ptprn2(2.683E-02)	Serpina1c(2.688E-02)	Serpina3k(2.750E-02)	Ces3a(2.765E-02)	Crhr1(2.793E-02)	Lyz2(2.814E-02)	Ube2c(2.820E-02)	Scn2a1(2.837E-02)	Pdilt(2.846E-02)	Hells(2.904E-02)	2410076I21Rik(2.939E-02)	Hpd(2.953E-02)	Ugt2b36(3.050E-02)	Hfe2(3.070E-02)	Sfmbt2(3.071E-02)	Epb4.2(3.081E-02)	Nlrp1a(3.128E-02)	Igfbp4(3.234E-02)	Stab1(3.254E-02)	Fam38a(3.254E-02)	Fcgbp(3.302E-02)	Hpx(3.335E-02)	Myo15(3.341E-02)	Fbp1(3.369E-02)	Abcb4(3.384E-02)	Abcb1b(3.418E-02)	Col23a1(3.468E-02)	Serpina1d(3.476E-02)	Abcc4(3.479E-02)	Sv2c(3.491E-02)
CL:0002164	Hbb-b1(1.370E-10)	Beta-s(1.824E-10)	Hba-a1(3.446E-10)	Hbb-b2(5.323E-10)	Alas2(1.120E-09)	Hba-a2(3.789E-09)	Epb4.1(3.756E-08)	Fam46c(1.708E-07)	Ube2l6(2.449E-07)	Slc25a37(1.332E-05)	Isg20(1.679E-05)	Sfi1(7.995E-05)	Ucp2(1.093E-04)	Rsad2(2.132E-04)	Cd24a(2.440E-04)	Ttn(2.489E-04)	Ptp4a3(7.842E-04)	Gda(9.392E-04)	C3(4.492E-03)	Gcg(7.171E-03)	Apoa1(7.990E-03)	Trio(9.263E-03)	Blvrb(9.740E-03)	Fat3(9.841E-03)	Abca13(1.128E-02)	Scube1(1.167E-02)	Hbq1a(1.184E-02)	Fhod3(1.342E-02)	Pkhd1l1(1.378E-02)	Nrxn3(1.425E-02)	Igf1(1.456E-02)	Slc38a4(1.500E-02)	Slc43a3(1.595E-02)	Nrp1(1.619E-02)	Sdk1(1.635E-02)	Col12a1(1.646E-02)	Cdo1(1.650E-02)	Slc4a1(1.691E-02)	Fras1(1.760E-02)	Hmcn1(1.771E-02)	Col3a1(1.804E-02)	Lrp2(1.845E-02)	Ugt3a2(1.850E-02)	Ush2a(1.857E-02)	Kalrn(1.881E-02)	Itpr3(1.895E-02)	Astn2(1.900E-02)	Col24a1(1.939E-02)	Fga(1.981E-02)	Heatr7b1(1.982E-02)	Cyp4a14(2.048E-02)	Plcg2(2.096E-02)	Lcn2(2.167E-02)	Ccl9(2.178E-02)	Atp2b4(2.188E-02)	Krt18(2.198E-02)	Rbp4(2.201E-02)	Scn3a(2.288E-02)	Hc(2.402E-02)	Acot12(2.405E-02)	Myh7b(2.414E-02)	Vopp1(2.474E-02)	C8b(2.478E-02)	Aldob(2.483E-02)	Cps1(2.509E-02)	C1s(2.560E-02)	Otog(2.575E-02)	Fetub(2.585E-02)	Urb1(2.662E-02)	Hydin(2.671E-02)	Ptprn2(2.683E-02)	Serpina1c(2.688E-02)	Serpina3k(2.750E-02)	Ces3a(2.765E-02)	Crhr1(2.793E-02)	Lyz2(2.814E-02)	Ube2c(2.820E-02)	Scn2a1(2.837E-02)	Pdilt(2.846E-02)	Hells(2.904E-02)	2410076I21Rik(2.939E-02)	Hpd(2.953E-02)	Ugt2b36(3.050E-02)	Hfe2(3.070E-02)	Sfmbt2(3.071E-02)	Epb4.2(3.081E-02)	Nlrp1a(3.128E-02)	Igfbp4(3.234E-02)	Stab1(3.254E-02)	Fam38a(3.254E-02)	Fcgbp(3.302E-02)	Hpx(3.335E-02)	Myo15(3.341E-02)	Fbp1(3.369E-02)	Abcb4(3.384E-02)	Abcb1b(3.418E-02)	Col23a1(3.468E-02)	Serpina1d(3.476E-02)	Abcc4(3.479E-02)	Sv2c(3.491E-02)
CL:0002165	Beta-s(6.494E-10)	Hba-a1(2.696E-09)	Hbb-b1(3.291E-09)	Hbb-b2(1.435E-08)	Hba-a2(2.026E-08)	Alas2(2.903E-08)	Epb4.1(8.037E-07)	Fam46c(1.587E-06)	Ube2l6(3.143E-06)	Slc25a37(4.218E-05)	Isg20(1.209E-04)	Sfi1(2.906E-04)	Ttn(3.538E-04)	Rsad2(4.167E-04)	Cd24a(6.670E-04)	Ucp2(1.076E-03)	Ptp4a3(1.621E-03)	Gda(1.667E-03)	C3(2.933E-03)	Trio(3.729E-03)	Apoa1(3.963E-03)	Serpina3k(4.030E-03)	Alb(7.218E-03)	Hp(8.180E-03)	Ryr2(8.188E-03)	Col12a1(8.637E-03)	Ces3a(8.783E-03)	Ugt3a2(1.043E-02)	Aldob(1.046E-02)	Slc43a3(1.059E-02)	Serpina1c(1.096E-02)	Abca13(1.128E-02)	Scube1(1.167E-02)	Hbq1a(1.184E-02)	Cdo1(1.247E-02)	Fat3(1.280E-02)	Krt18(1.285E-02)	Hpx(1.328E-02)	Fhod3(1.342E-02)	Lrg1(1.384E-02)	Pkhd1l1(1.427E-02)	Urb1(1.502E-02)	Fetub(1.508E-02)	Hpd(1.536E-02)	Nrxn3(1.607E-02)	Sdk1(1.635E-02)	Slc4a1(1.647E-02)	Igf1(1.694E-02)	Dscam(1.700E-02)	Abcb11(1.729E-02)	Fras1(1.760E-02)	Hmcn1(1.771E-02)	Lrp2(1.845E-02)	Lyz2(1.847E-02)	Ush2a(1.857E-02)	Kalrn(1.881E-02)	Itpr3(1.895E-02)	Gcg(1.900E-02)	Fbp1(1.908E-02)	Heatr7b1(1.918E-02)	Fga(1.981E-02)	Ahsg(1.990E-02)	Ccl9(2.002E-02)	Cubn(2.023E-02)	Cyp4a14(2.048E-02)	Wnk2(2.061E-02)	Gnmt(2.071E-02)	Wnk4(2.073E-02)	Slc38a4(2.090E-02)	Plcg2(2.096E-02)	Hrg(2.167E-02)	Atp2b4(2.188E-02)	Rbp4(2.201E-02)	Nfatc2(2.230E-02)	Scn3a(2.288E-02)	Fabp1(2.313E-02)	Mup3(2.318E-02)	Acot12(2.405E-02)	Myh7b(2.414E-02)	C8b(2.426E-02)	Upb1(2.523E-02)	Rdh7(2.532E-02)	Otog(2.575E-02)	Mctp1(2.576E-02)	Ccdc80(2.622E-02)	Icam2(2.622E-02)	Apoh(2.664E-02)	Hydin(2.671E-02)	Ptprn2(2.683E-02)	Apol11b(2.723E-02)	Uox(2.728E-02)	Serpina1b(2.733E-02)	Fgb(2.770E-02)	Crhr1(2.793E-02)	Ube2c(2.820E-02)	Astn2(2.831E-02)	Scn2a1(2.837E-02)	Pdilt(2.846E-02)	Pzp(2.880E-02)	Hells(2.904E-02)
CL:0002166	H2-Ab1(1.523E-06)	Krt18(2.004E-06)	Krt8(2.016E-06)	Rac2(2.016E-06)	Ptpn18(2.071E-06)	Cd24a(2.780E-06)	Apobec3(3.227E-06)	Coro1a(6.289E-06)	Cmtm7(1.269E-05)	H2-Aa(5.190E-05)	Serpina3g(5.475E-05)	Sp110(7.230E-05)	Arhgdib(8.221E-05)	Psmb8(1.573E-04)	Cd74(1.600E-04)	Ucp2(2.227E-04)	Hhex(2.433E-04)	Capg(2.583E-04)	Limd2(2.705E-04)	Myo1b(2.707E-04)	Rgs13(2.983E-04)	Cldn3(2.996E-04)	Cldn7(3.014E-04)	Tspan32(3.490E-04)	Ly6e(4.692E-04)	Fam49a(5.295E-04)	Tagln2(5.957E-04)	Srgn(6.396E-04)	Atp2a3(7.547E-04)	Lrmp(8.335E-04)	Ltb(8.810E-04)	Avil(9.428E-04)	Lsp1(1.035E-03)	Hist1h3e(1.082E-03)	Ptpn6(1.174E-03)	B4galt4(1.269E-03)	Ehf(1.300E-03)	S1pr4(1.349E-03)	Cpne2(1.449E-03)	Alox5ap(1.461E-03)	Kcnn4(1.574E-03)	Epb4.1(1.651E-03)	Kctd12(1.741E-03)	Cbfa2t3(2.001E-03)	Neurl3(2.255E-03)	Gimap6(2.268E-03)	Tmem221(2.298E-03)	Ptprcap(2.311E-03)	F11r(2.413E-03)	Cd38(2.510E-03)	Fermt3(2.515E-03)	Clic1(2.537E-03)	Eya2(2.569E-03)	Fyb(2.580E-03)	Cnn2(2.847E-03)	Epcam(3.512E-03)	Ripk3(3.693E-03)	Spib(3.825E-03)	Cyp4f18(3.880E-03)	Cdx1(3.944E-03)	Ly6d(4.139E-03)	Pik3cg(4.190E-03)	H2-Q6(4.310E-03)	Csf2ra(4.376E-03)	Cdhr5(4.454E-03)	Stap1(4.559E-03)	Lyz2(4.717E-03)	Ms4a1(4.718E-03)	Nebl(4.730E-03)	Lgals4(4.848E-03)	Itga6(4.909E-03)	Psmb9(4.933E-03)	Cd79b(5.013E-03)	Akna(5.039E-03)	Ano6(5.289E-03)	Ctbp2(5.416E-03)	F2rl3(5.463E-03)	Plscr1(5.512E-03)	Ifitm2(5.623E-03)	Runx1(5.729E-03)	AI467606(6.223E-03)	Plcg2(6.428E-03)	Ccnd2(6.583E-03)	Pik3r5(6.737E-03)	2010001M09Rik(6.749E-03)	Plec(6.827E-03)	Tap1(6.865E-03)	Tes(7.052E-03)	Camk1d(7.278E-03)	Ptp4a3(7.388E-03)	Selp(7.392E-03)	Trim30a(7.505E-03)	Trpm5(7.684E-03)	Urb2(7.869E-03)	Ifitm1(7.967E-03)	Pigr(8.048E-03)	1810010H24Rik(8.138E-03)	3110003A17Rik(8.181E-03)	Tmc4(8.351E-03)	Samsn1(8.919E-03)
CL:0002167	Fam81a(2.785E-08)	Ttr(6.040E-08)	Rbm47(8.803E-08)	Wdr86(2.577E-07)	Trpm3(2.685E-07)	Clic6(5.673E-07)	Mt3(1.355E-06)	Clu(3.719E-06)	Otx2(1.845E-05)	Ccdc135(2.912E-05)	Klhdc8b(3.098E-05)	Vat1l(3.435E-05)	Kcnj13(4.419E-05)	Pcp4l1(4.656E-05)	Prlr(5.341E-05)	Rsph1(6.514E-05)	Ntrk2(9.533E-05)	Cpne2(1.170E-04)	Otx2os1(1.343E-04)	Krt18(1.554E-04)	Folr1(1.698E-04)	Krt8(2.024E-04)	Plekhb1(2.026E-04)	1500015O10Rik(2.310E-04)	Apoe(2.451E-04)	1700016K19Rik(2.672E-04)	Ppil6(2.693E-04)	Kl(2.754E-04)	Cdr1(3.149E-04)	Id4(4.168E-04)	Dynlrb2(5.357E-04)	Rdh5(5.756E-04)	Tmem107(7.423E-04)	Wdr16(7.583E-04)	Calml4(7.790E-04)	Ppp1r1b(9.097E-04)	Crip2(1.104E-03)	Sox9(1.117E-03)	Rbp1(1.133E-03)	Pltp(1.345E-03)	Slc7a10(1.496E-03)	Igfbp2(1.504E-03)	Nnat(1.507E-03)	1700001C02Rik(1.527E-03)	Lmx1a(1.554E-03)	Slco1c1(1.644E-03)	Col9a3(1.708E-03)	Mt1(1.780E-03)	Odf3b(1.949E-03)	Tlx2(1.977E-03)	A2m(2.045E-03)	Vtn(2.060E-03)	Ccdc153(2.333E-03)	Lrrc23(2.430E-03)	Car10(2.552E-03)	Rab38(2.742E-03)	Rsph9(2.754E-03)	Sult1c2(2.985E-03)	1700007K13Rik(3.013E-03)	Cpn1(3.035E-03)	Pdpn(3.035E-03)	Zfp185(3.170E-03)	Enpp2(3.381E-03)	Cdhr3(3.394E-03)	Dusp14(3.429E-03)	AU021034(3.440E-03)	4932425I24Rik(3.484E-03)	Calb1(3.551E-03)	Arhgap44(3.698E-03)	Tmem212(3.908E-03)	Chchd10(3.922E-03)	Fam183b(4.091E-03)	Cndp1(4.273E-03)	Mt2(4.327E-03)	Gprc5c(4.340E-03)	Tekt1(4.459E-03)	Igf2(4.546E-03)	Il17re(4.812E-03)	Crygn(4.854E-03)	1700009P17Rik(4.870E-03)	Wdr60(4.967E-03)	Slc29a4(5.016E-03)	BC026585(5.088E-03)	Wwc1(5.089E-03)	Slc6a20a(5.166E-03)	Rarres2(5.185E-03)	1110017D15Rik(5.229E-03)	Rgs22(5.302E-03)	Dnahc6(5.421E-03)	Tmem47(5.818E-03)	2410004P03Rik(5.843E-03)	Hmox1(6.097E-03)	Gm11744(6.328E-03)	Elmod1(6.368E-03)	Sec14l2(6.394E-03)	Pir(6.464E-03)	Rsph4a(6.600E-03)	1110059M19Rik(6.648E-03)	Lrriq1(6.739E-03)	Cpne7(6.976E-03)
CL:0002168	Ttn(1.248E-04)	C3(1.965E-03)	Sfi1(2.251E-03)	Trio(3.008E-03)	Col12a1(4.674E-03)	Kalrn(5.786E-03)	Slc43a3(6.472E-03)	Ahnak(7.229E-03)	Nrxn3(7.318E-03)	Hpx(7.650E-03)	Alb(7.918E-03)	Apoa1(7.938E-03)	Lpl(8.722E-03)	Igfbp4(9.171E-03)	Pkhd1l1(9.656E-03)	Serpina3k(9.775E-03)	Notch3(1.125E-02)	Odz3(1.138E-02)	Skint6(1.305E-02)	Beta-s(1.345E-02)	Myh7b(1.374E-02)	Ryr2(1.411E-02)	Plxna2(1.441E-02)	Dcn(1.462E-02)	Tnfaip3(1.501E-02)	Sdk1(1.552E-02)	Ambp(1.646E-02)	Nfatc2(1.652E-02)	Cspg4(1.741E-02)	Urb1(1.748E-02)	Heatr7b1(1.816E-02)	Col5a1(1.818E-02)	Hp(1.838E-02)	Svep1(1.970E-02)	Hpd(2.031E-02)	Palld(2.034E-02)	Dnahc5(2.043E-02)	Wnk2(2.061E-02)	Cubn(2.087E-02)	Cntnap2(2.098E-02)	Hmmr(2.128E-02)	Ltbp1(2.135E-02)	Epc2(2.171E-02)	Mctp1(2.394E-02)	Pdpr(2.394E-02)	Dennd3(2.402E-02)	Hmcn1(2.506E-02)	Dscam(2.515E-02)	Ahsg(2.524E-02)	Dnahc7a(2.571E-02)	Lyz2(2.578E-02)	Casc5(2.608E-02)	Atp10d(2.619E-02)	Plekha6(2.622E-02)	Hrg(2.622E-02)	Serpina1d(2.622E-02)	Scube1(2.625E-02)	Smok2a(2.671E-02)	Ptp4a3(2.676E-02)	Hba-a2(2.714E-02)	Espl1(2.715E-02)	Acvr1c(2.727E-02)	Fat3(2.745E-02)	Lrp1(2.777E-02)	Fam38b(2.790E-02)	Myo15(2.792E-02)	Col25a1(2.799E-02)	Hydin(2.807E-02)	Vav3(2.836E-02)	Pkib(2.872E-02)	Rbbp8(2.877E-02)	Hfe2(2.888E-02)	Col6a6(2.905E-02)	Cyp4a14(2.948E-02)	Scn2a1(2.960E-02)	Plch1(2.980E-02)	Itgae(2.996E-02)	Muc6(3.042E-02)	Serpina1c(3.051E-02)	Hc(3.053E-02)	Lsp1(3.075E-02)	Col6a1(3.085E-02)	Dmbt1(3.101E-02)	Plcg2(3.136E-02)	Ccdc148(3.163E-02)	Wnk4(3.167E-02)	Itga8(3.203E-02)	Abca16(3.224E-02)	Cyp2f2(3.228E-02)	Muc13(3.275E-02)	Astn2(3.358E-02)	Heph(3.409E-02)	Abcc2(3.418E-02)	Apoh(3.418E-02)	Il1b(3.426E-02)	Rbp4(3.467E-02)	Gpnmb(3.487E-02)	Lamb1(3.488E-02)	Capn8(3.529E-02)	Gpr133(3.536E-02)
CL:0002169	Clu(2.848E-11)	Pcp4l1(1.600E-09)	Ptrf(4.561E-09)	Crip2(7.586E-09)	Ttr(9.120E-08)	Enpp2(1.107E-07)	Fam81a(1.195E-07)	Trpm3(1.475E-07)	Trf(2.767E-07)	Cd63(5.909E-07)	Wdr86(6.879E-07)	Mt3(7.913E-07)	Clic6(7.916E-07)	Rbm47(4.089E-06)	Kcnj13(4.516E-06)	Mt1(4.681E-06)	Igfbp2(5.738E-06)	Slc22a17(7.965E-06)	Apoe(1.046E-05)	Klhdc8b(1.125E-05)	Rbp1(1.130E-05)	Plekhb1(1.158E-05)	Folr1(1.527E-05)	Otx2(1.783E-05)	Nqo1(2.314E-05)	Vat1l(2.545E-05)	Cald1(3.375E-05)	Ccdc135(4.248E-05)	Sostdc1(5.864E-05)	Slc12a2(6.995E-05)	Krt18(7.175E-05)	Gas7(7.547E-05)	Dstn(7.590E-05)	Igf2(1.065E-04)	Ppfibp2(1.139E-04)	Fxyd1(1.173E-04)	Tceal8(1.231E-04)	Ncs1(1.311E-04)	Cdkn1c(1.311E-04)	Kl(1.456E-04)	Slco1c1(1.613E-04)	Arhgap44(1.736E-04)	Cox8b(2.496E-04)	Pls3(2.595E-04)	1500015O10Rik(2.726E-04)	Nr2f2(2.806E-04)	Otx2os1(2.881E-04)	Gstm5(3.248E-04)	Pltp(3.400E-04)	Csrp2(3.600E-04)	Mt2(3.644E-04)	Nfib(3.663E-04)	Igfbp7(4.562E-04)	Snta1(5.011E-04)	Abat(5.429E-04)	Maged1(5.632E-04)	Atf3(5.651E-04)	Tppp3(5.662E-04)	Ptgds(5.986E-04)	Sorbs2(5.986E-04)	Ifitm2(6.085E-04)	Sparcl1(6.100E-04)	Vtn(6.913E-04)	Cpe(7.017E-04)	Ntrk2(7.275E-04)	Dusp14(7.384E-04)	Krt8(7.759E-04)	Dcaf12l1(7.879E-04)	Nrbp2(7.912E-04)	Rdh5(8.298E-04)	Fos(8.559E-04)	Cpne2(8.597E-04)	Myl9(8.815E-04)	Speg(8.908E-04)	Hes1(9.404E-04)	Slc9a3r2(9.630E-04)	Ppp1r1b(9.797E-04)	Atp1a2(9.951E-04)	Gas6(1.016E-03)	Lmx1a(1.089E-03)	Prlr(1.092E-03)	Ak1(1.207E-03)	Cryab(1.226E-03)	Hmox1(1.299E-03)	Acta2(1.336E-03)	Snx21(1.473E-03)	Wdr16(1.566E-03)	Slc38a3(1.618E-03)	Sncg(1.648E-03)	A2m(1.693E-03)	Gpm6a(1.760E-03)	Hspb6(1.770E-03)	S100b(1.780E-03)	Mobp(1.887E-03)	Tlx2(1.977E-03)	Rsph9(1.982E-03)	Lgals3(2.022E-03)	Mtap1b(2.033E-03)	Kif21a(2.036E-03)	Mylk(2.041E-03)
CL:0002170	Cd24a(9.645E-06)	Ly6d(1.456E-05)	Dmkn(1.047E-04)	Serpinb5(1.471E-04)	Sfn(1.810E-04)	Dsp(1.817E-04)	Perp(2.612E-04)	Lypd3(3.417E-04)	Atp2a3(4.405E-04)	Krt4(5.107E-04)	Them5(5.821E-04)	Krt13(5.898E-04)	Lgals7(7.549E-04)	Ehf(8.168E-04)	Avil(1.034E-03)	Krt18(1.126E-03)	Krt8(1.351E-03)	Chit1(1.543E-03)	S100a14(1.772E-03)	Trpm5(1.788E-03)	Krt16(2.468E-03)	Krtdap(2.877E-03)	Calml3(2.939E-03)	Cldn4(2.984E-03)	Pik3cg(2.998E-03)	Ovol1(3.022E-03)	Anxa8(3.313E-03)	Ptpn18(3.513E-03)	Slco4a1(3.990E-03)	Mt4(4.021E-03)	Gpx2(4.244E-03)	Serinc2(4.341E-03)	Eppk1(4.369E-03)	Rab25(4.833E-03)	Nebl(4.965E-03)	Rgs13(5.050E-03)	Krt14(5.239E-03)	Krt5(5.296E-03)	Lad1(5.487E-03)	Il1rn(5.570E-03)	Cdx1(6.015E-03)	Lrmp(6.429E-03)	Rab11fip1(6.795E-03)	Sox15(7.422E-03)	Krt6a(7.773E-03)	Serpinb2(7.932E-03)	Cldn3(8.945E-03)	Alox5(9.639E-03)	Tgm1(9.841E-03)	Tmprss13(1.093E-02)	Fam40b(1.094E-02)	Pkp1(1.177E-02)	Klf5(1.178E-02)	Vav1(1.181E-02)	Plek2(1.220E-02)	Cdhr5(1.222E-02)	Klk10(1.247E-02)	2310033E01Rik(1.293E-02)	H2-Ab1(1.338E-02)	Matk(1.353E-02)	Etl4(1.432E-02)	Pkhd1l1(1.463E-02)	2310002L13Rik(1.566E-02)	Trim29(1.619E-02)	Dusp5(1.704E-02)	Kit(1.749E-02)	Degs2(1.760E-02)	Tmprss4(1.787E-02)	Slc2a13(1.797E-02)	4930539E08Rik(1.819E-02)	Pik3r5(1.841E-02)	Calm4(1.909E-02)	Dsg1a(1.982E-02)	Nbeal2(2.002E-02)	Pkp3(2.006E-02)	Spint1(2.031E-02)	Cdcp1(2.039E-02)	Krt17(2.083E-02)	Coro1a(2.123E-02)	Adrb2(2.165E-02)	Aqp3(2.174E-02)	Myo1a(2.183E-02)	Krt23(2.237E-02)	Efcab5(2.293E-02)	Psapl1(2.363E-02)	Rab27b(2.437E-02)	Rmrp(2.510E-02)	Tmc5(2.538E-02)	Gm5480(2.542E-02)	Plbd1(2.559E-02)	Spib(2.636E-02)	Tgm3(2.649E-02)	Ryr2(2.727E-02)	Tmprss2(2.762E-02)	Bmx(2.872E-02)	Irf6(2.983E-02)	Blnk(2.987E-02)	Crlf1(3.008E-02)	Fam25c(3.015E-02)	Il17re(3.091E-02)
CL:0002171	Acta2(2.824E-13)	Myl9(1.056E-11)	Myh11(1.555E-11)	Mylk(4.625E-11)	Tpm2(2.055E-10)	Sncg(5.141E-09)	Cald1(1.263E-08)	Tagln(2.157E-08)	Sparcl1(5.909E-08)	Igfbp7(1.525E-07)	Fxyd1(2.047E-07)	Mustn1(2.064E-07)	Gm13889(2.639E-07)	Pcp4l1(4.327E-07)	Sorbs2(1.098E-06)	Bcam(1.104E-06)	Ptrf(1.462E-06)	Atp1a2(3.951E-06)	Des(7.085E-06)	Rasd1(8.091E-06)	Cspg4(1.372E-05)	Tinagl1(1.431E-05)	Pln(2.776E-05)	Hspb1(3.050E-05)	Ndufa4l2(3.614E-05)	Hspb2(3.927E-05)	Mgp(4.234E-05)	Apold1(4.638E-05)	Palld(4.715E-05)	Atp2a2(5.519E-05)	Ppp1r14a(5.649E-05)	Rgs4(1.417E-04)	Mrvi1(1.422E-04)	Crip2(1.695E-04)	Lmod1(1.852E-04)	Syne2(1.890E-04)	Marveld1(1.949E-04)	Notch3(2.311E-04)	Smarcd3(2.424E-04)	Pde5a(4.026E-04)	Cpe(4.065E-04)	Tgfb1i1(4.733E-04)	Gja4(4.830E-04)	Kcnk3(7.701E-04)	Sparc(7.703E-04)	Dpysl3(7.876E-04)	Wtip(8.041E-04)	Fosb(8.176E-04)	Mgll(8.446E-04)	Fos(9.851E-04)	Lmna(1.020E-03)	Aoc3(1.219E-03)	Rgs7bp(1.310E-03)	Cdkn1a(1.319E-03)	Ccdc3(1.391E-03)	Smtn(1.474E-03)	Gucy1a3(1.671E-03)	Ltbp1(1.710E-03)	Kcne4(1.800E-03)	Timp3(1.852E-03)	Lamb2(2.146E-03)	Pls3(2.147E-03)	Cnn1(2.268E-03)	Nexn(2.308E-03)	Csrp2(2.421E-03)	Epas1(2.432E-03)	Tbx2(2.513E-03)	Mcam(2.692E-03)	Jag1(2.696E-03)	Cox4i2(2.952E-03)	Rasl12(3.004E-03)	Rgs5(3.129E-03)	Nr2f2(3.192E-03)	Atp2b4(3.258E-03)	Tgm2(3.359E-03)	Esam(3.545E-03)	Rnf152(3.659E-03)	S1pr3(3.694E-03)	Tbx3(3.781E-03)	Mfge8(4.132E-03)	Wfdc1(4.285E-03)	Hspa2(4.398E-03)	Vtn(4.423E-03)	0610007N19Rik(4.526E-03)	Mtap1b(4.614E-03)	Gjc1(4.659E-03)	Aspn(4.927E-03)	Higd1b(4.993E-03)	Dstn(5.418E-03)	Adamts1(5.528E-03)	A4galt(5.535E-03)	Mef2c(5.732E-03)	Atp1b2(5.837E-03)	Kcnj12(6.246E-03)	Itga7(6.413E-03)	Fbxl22(6.452E-03)	Pdlim3(6.900E-03)	Ttn(6.914E-03)	Sorbs1(7.276E-03)	Tmem100(7.918E-03)
