## Supplementary table 1 for "Unifying single-cell annotations based on the Cell Ontology" (part 3 of 3)

### Sheet: Sheet1 (continued)
Cell Ontology ID	Marker gene(p-value)
CL:0002172	Ttn(1.248E-04)	C3(1.965E-03)	Sfi1(2.251E-03)	Trio(3.008E-03)	Col12a1(4.674E-03)	Kalrn(5.786E-03)	Slc43a3(6.472E-03)	Ahnak(7.229E-03)	Nrxn3(7.318E-03)	Hpx(7.650E-03)	Alb(7.918E-03)	Apoa1(7.938E-03)	Lpl(8.722E-03)	Igfbp4(9.171E-03)	Pkhd1l1(9.656E-03)	Serpina3k(9.775E-03)	Notch3(1.125E-02)	Odz3(1.138E-02)	Skint6(1.305E-02)	Beta-s(1.345E-02)	Myh7b(1.374E-02)	Ryr2(1.411E-02)	Plxna2(1.441E-02)	Dcn(1.462E-02)	Tnfaip3(1.501E-02)	Sdk1(1.552E-02)	Ambp(1.646E-02)	Nfatc2(1.652E-02)	Cspg4(1.741E-02)	Urb1(1.748E-02)	Heatr7b1(1.816E-02)	Col5a1(1.818E-02)	Hp(1.838E-02)	Svep1(1.970E-02)	Hpd(2.031E-02)	Palld(2.034E-02)	Dnahc5(2.043E-02)	Wnk2(2.061E-02)	Cubn(2.087E-02)	Cntnap2(2.098E-02)	Hmmr(2.128E-02)	Ltbp1(2.135E-02)	Epc2(2.171E-02)	Mctp1(2.394E-02)	Pdpr(2.394E-02)	Dennd3(2.402E-02)	Hmcn1(2.506E-02)	Dscam(2.515E-02)	Ahsg(2.524E-02)	Dnahc7a(2.571E-02)	Lyz2(2.578E-02)	Casc5(2.608E-02)	Atp10d(2.619E-02)	Plekha6(2.622E-02)	Hrg(2.622E-02)	Serpina1d(2.622E-02)	Scube1(2.625E-02)	Smok2a(2.671E-02)	Ptp4a3(2.676E-02)	Hba-a2(2.714E-02)	Espl1(2.715E-02)	Acvr1c(2.727E-02)	Fat3(2.745E-02)	Lrp1(2.777E-02)	Fam38b(2.790E-02)	Myo15(2.792E-02)	Col25a1(2.799E-02)	Hydin(2.807E-02)	Vav3(2.836E-02)	Pkib(2.872E-02)	Rbbp8(2.877E-02)	Hfe2(2.888E-02)	Col6a6(2.905E-02)	Cyp4a14(2.948E-02)	Scn2a1(2.960E-02)	Plch1(2.980E-02)	Itgae(2.996E-02)	Muc6(3.042E-02)	Serpina1c(3.051E-02)	Hc(3.053E-02)	Lsp1(3.075E-02)	Col6a1(3.085E-02)	Dmbt1(3.101E-02)	Plcg2(3.136E-02)	Ccdc148(3.163E-02)	Wnk4(3.167E-02)	Itga8(3.203E-02)	Abca16(3.224E-02)	Cyp2f2(3.228E-02)	Muc13(3.275E-02)	Astn2(3.358E-02)	Heph(3.409E-02)	Abcc2(3.418E-02)	Apoh(3.418E-02)	Il1b(3.426E-02)	Rbp4(3.467E-02)	Gpnmb(3.487E-02)	Lamb1(3.488E-02)	Capn8(3.529E-02)	Gpr133(3.536E-02)
CL:0002173	Mgp(1.154E-20)	Bgn(2.031E-18)	Igfbp7(2.347E-18)	Ifitm3(4.994E-17)	Serping1(2.718E-15)	Ifitm2(6.002E-15)	Rcn3(6.850E-12)	Col1a2(6.915E-12)	Lgals1(1.084E-11)	S100a11(1.120E-11)	Ptrf(2.530E-11)	Fxyd1(3.905E-11)	Nr2f2(4.690E-11)	Mxra8(1.079E-10)	Ltbp4(1.313E-10)	Pcolce(1.534E-10)	Dcn(1.604E-10)	Ahnak(3.092E-10)	Rarres2(4.261E-10)	Tagln2(6.506E-10)	Fstl1(1.092E-09)	Ptgis(1.475E-09)	Tgfb1i1(2.965E-09)	Vim(3.577E-09)	Efemp2(4.567E-09)	Col1a1(4.748E-09)	Col6a1(6.128E-09)	Col3a1(6.792E-09)	Lhfp(6.844E-09)	Crispld2(7.277E-09)	Tpm2(7.520E-09)	Mylk(1.062E-08)	Nbl1(1.109E-08)	Fcgrt(3.982E-08)	Mustn1(6.028E-08)	Cd302(6.296E-08)	C1s(6.581E-08)	Tmem176a(8.715E-08)	Akap12(1.267E-07)	Col4a1(1.373E-07)	Ecm1(1.383E-07)	Fn1(1.499E-07)	Rbp1(1.558E-07)	Tmem176b(1.728E-07)	Myl9(1.793E-07)	Anxa1(1.864E-07)	Id3(2.153E-07)	Mgst1(2.780E-07)	Gstm2(2.814E-07)	Copz2(3.586E-07)	Cfh(3.905E-07)	Crtap(4.864E-07)	Pdlim7(5.577E-07)	Inmt(5.966E-07)	Crip1(6.231E-07)	Ddr2(6.338E-07)	Pdgfra(6.506E-07)	Lamb2(6.681E-07)	C1ra(6.766E-07)	Anxa2(6.828E-07)	Gpx3(8.319E-07)	Acta2(8.597E-07)	Prelp(1.018E-06)	Lpp(1.158E-06)	Dkk3(1.208E-06)	Ccdc80(1.223E-06)	Prss23(1.446E-06)	Col6a2(1.537E-06)	Col4a2(1.705E-06)	Lum(1.808E-06)	Gpc3(1.893E-06)	Cebpb(2.058E-06)	Fkbp7(2.195E-06)	Ms4a4d(2.202E-06)	Mfap5(2.369E-06)	C1qtnf2(2.527E-06)	Timp3(2.665E-06)	Ogn(2.698E-06)	Igfbp6(3.089E-06)	Tm4sf1(3.204E-06)	Cyr61(3.564E-06)	Cygb(3.659E-06)	Axl(3.698E-06)	Thbd(4.423E-06)	Ppic(4.536E-06)	Dpep1(4.551E-06)	Fbn1(4.598E-06)	Bmp4(4.634E-06)	Flna(5.773E-06)	Vcl(5.854E-06)	Gm12824(6.187E-06)	Mmp2(6.323E-06)	Igfbp4(6.401E-06)	Sod3(6.887E-06)	Abi3bp(7.725E-06)	Adh1(8.383E-06)	Clec3b(8.582E-06)	Pltp(9.048E-06)	Gpc6(9.972E-06)	Slc43a3(1.007E-05)
CL:0002174	Igfbp7(1.884E-05)	Gpx3(3.497E-05)	Fxyd2(4.189E-05)	Fos(6.898E-05)	Pcsk2(1.068E-04)	Chga(1.724E-04)	Lpl(2.034E-04)	Maged1(2.420E-04)	Ins2(2.570E-04)	Resp18(2.660E-04)	Umod(3.299E-04)	Aldob(3.491E-04)	Scg2(4.228E-04)	Ttr(8.655E-04)	Iapp(9.084E-04)	Cpe(9.437E-04)	Spp1(9.848E-04)	Tmem27(1.102E-03)	Peg3(1.205E-03)	Wfdc15b(1.218E-03)	Ins1(1.438E-03)	Krt8(1.790E-03)	Ttc36(2.058E-03)	Rbp4(2.068E-03)	Papss2(2.303E-03)	Meg3(2.321E-03)	Ppp1r1a(2.450E-03)	Cd63(2.907E-03)	Acsm2(2.928E-03)	Slc27a2(3.187E-03)	Macrod2(3.523E-03)	Slc30a8(3.559E-03)	Slc12a1(3.573E-03)	Slc34a1(3.680E-03)	Mt2(3.680E-03)	Alb(3.717E-03)	Chgb(3.803E-03)	Pck1(3.808E-03)	Miox(3.833E-03)	Acy3(4.063E-03)	Kap(4.385E-03)	Timp3(4.479E-03)	4931406C07Rik(4.511E-03)	Ptprn2(4.547E-03)	Gcg(4.723E-03)	Cyp4b1(4.857E-03)	Inmt(4.928E-03)	Tm4sf4(5.143E-03)	Cyp2j5(5.402E-03)	Gc(5.663E-03)	Abcc8(5.885E-03)	Rasd1(6.090E-03)	Akr1c21(6.583E-03)	Fbp1(6.731E-03)	Gabarapl1(7.742E-03)	Camk1(7.845E-03)	Chic1(8.492E-03)	Cyp2e1(9.032E-03)	G6pc2(9.042E-03)	Spc25(9.398E-03)	Serpina3k(9.924E-03)	Tmem176a(1.039E-02)	Rbm47(1.068E-02)	Folr1(1.123E-02)	Me1(1.148E-02)	Pdzk1ip1(1.161E-02)	Scgn(1.182E-02)	Guca2b(1.201E-02)	Sphkap(1.208E-02)	Slc22a6(1.209E-02)	Pyy(1.249E-02)	Pcbd1(1.289E-02)	Pecr(1.318E-02)	Lrp2(1.354E-02)	Ugt3a2(1.361E-02)	Hoga1(1.374E-02)	Keg1(1.386E-02)	Tmem176b(1.413E-02)	Ddah1(1.414E-02)	Olfml3(1.418E-02)	8430408G22Rik(1.500E-02)	Sdc2(1.508E-02)	Rap1gap2(1.527E-02)	Mettl7b(1.528E-02)	Neurod1(1.533E-02)	Pank1(1.535E-02)	Slc7a13(1.569E-02)	Ppy(1.639E-02)	Serpinf2(1.655E-02)	Sult1d1(1.670E-02)	1810019J16Rik(1.691E-02)	Gpr56(1.750E-02)	Mtap1b(1.754E-02)	Aass(1.760E-02)	G6pc(1.803E-02)	Gm12824(1.804E-02)	Fam183b(1.824E-02)	Mmp2(1.860E-02)	Mat1a(1.863E-02)	Slc17a1(1.890E-02)
CL:0002175	Ins2(4.083E-04)	Cela2a(5.638E-04)	Cpa1(6.158E-04)	Try4(7.169E-04)	Ctrb1(7.446E-04)	Prss2(1.176E-03)	Zg16(1.191E-03)	Tff3(1.573E-03)	Iapp(2.089E-03)	Ins1(2.122E-03)	Spp1(2.201E-03)	Krt8(2.831E-03)	Umod(2.918E-03)	S100a8(3.421E-03)	Lyz2(3.612E-03)	Cela3b(3.659E-03)	1810030J14Rik(4.558E-03)	Ttn(5.244E-03)	Pnlip(6.159E-03)	Try5(6.206E-03)	Peg3(6.647E-03)	2210010C04Rik(7.193E-03)	Cpb1(7.703E-03)	Gpx3(7.882E-03)	Klk1(8.158E-03)	Ppp1r1a(8.375E-03)	Wfdc15b(8.546E-03)	Scg2(8.999E-03)	Ttc36(1.162E-02)	Ngp(1.215E-02)	Lpl(1.229E-02)	Spink3(1.257E-02)	Col11a1(1.276E-02)	Rbp4(1.314E-02)	Slc12a1(1.315E-02)	Pkhd1l1(1.361E-02)	Krt7(1.452E-02)	Serpina3k(1.469E-02)	Pnliprp1(1.489E-02)	Aldob(1.646E-02)	Ltf(1.689E-02)	Dnahc7a(1.701E-02)	Sycn(1.711E-02)	Chga(1.734E-02)	Heatr7b1(1.764E-02)	Kalrn(1.770E-02)	Ptprn2(1.785E-02)	Serpina1a(1.817E-02)	Papss2(1.919E-02)	Fxyd2(1.963E-02)	Ryr2(1.992E-02)	Rttn(2.008E-02)	Col1a2(2.024E-02)	Unc80(2.030E-02)	C3(2.167E-02)	Sphkap(2.256E-02)	S100a9(2.259E-02)	Sez6l(2.280E-02)	Col12a1(2.316E-02)	Chst11(2.325E-02)	Mup3(2.348E-02)	Camp(2.406E-02)	Ctrl(2.418E-02)	Meg3(2.432E-02)	Resp18(2.436E-02)	Clps(2.453E-02)	Cubn(2.556E-02)	Mrc1(2.588E-02)	Slit2(2.592E-02)	Adh1(2.595E-02)	Maml3(2.616E-02)	Hrg(2.622E-02)	Slc4a4(2.654E-02)	Ttr(2.671E-02)	Lrrc7(2.689E-02)	Pck1(2.829E-02)	Abcc8(2.868E-02)	Odz3(2.900E-02)	Cth(2.944E-02)	Lrp2(2.966E-02)	Myh4(3.105E-02)	Scn9a(3.135E-02)	L3mbtl4(3.232E-02)	Egf(3.332E-02)	Adamts12(3.359E-02)	Osbpl6(3.411E-02)	Mettl7b(3.415E-02)	Wnk2(3.438E-02)	Reg1(3.440E-02)	Myo10(3.506E-02)	Apoa1(3.508E-02)	Hp(3.518E-02)	Rnase1(3.527E-02)	Ptprq(3.536E-02)	Inmt(3.542E-02)	Alb(3.575E-02)	Nrxn3(3.595E-02)	Nek10(3.662E-02)	Wnk4(3.674E-02)	Lrrc16a(3.674E-02)
CL:0002176	Ins2(4.083E-04)	Cela2a(5.638E-04)	Cpa1(6.158E-04)	Try4(7.169E-04)	Ctrb1(7.446E-04)	Prss2(1.176E-03)	Zg16(1.191E-03)	Tff3(1.573E-03)	Iapp(2.089E-03)	Ins1(2.122E-03)	Spp1(2.201E-03)	Krt8(2.831E-03)	Umod(2.918E-03)	S100a8(3.421E-03)	Lyz2(3.612E-03)	Cela3b(3.659E-03)	1810030J14Rik(4.558E-03)	Ttn(5.244E-03)	Pnlip(6.159E-03)	Try5(6.206E-03)	Peg3(6.647E-03)	2210010C04Rik(7.193E-03)	Cpb1(7.703E-03)	Gpx3(7.882E-03)	Klk1(8.158E-03)	Ppp1r1a(8.375E-03)	Wfdc15b(8.546E-03)	Scg2(8.999E-03)	Ttc36(1.162E-02)	Ngp(1.215E-02)	Lpl(1.229E-02)	Spink3(1.257E-02)	Col11a1(1.276E-02)	Rbp4(1.314E-02)	Slc12a1(1.315E-02)	Pkhd1l1(1.361E-02)	Krt7(1.452E-02)	Serpina3k(1.469E-02)	Pnliprp1(1.489E-02)	Aldob(1.646E-02)	Ltf(1.689E-02)	Dnahc7a(1.701E-02)	Sycn(1.711E-02)	Chga(1.734E-02)	Heatr7b1(1.764E-02)	Kalrn(1.770E-02)	Ptprn2(1.785E-02)	Serpina1a(1.817E-02)	Papss2(1.919E-02)	Fxyd2(1.963E-02)	Ryr2(1.992E-02)	Rttn(2.008E-02)	Col1a2(2.024E-02)	Unc80(2.030E-02)	C3(2.167E-02)	Sphkap(2.256E-02)	S100a9(2.259E-02)	Sez6l(2.280E-02)	Col12a1(2.316E-02)	Chst11(2.325E-02)	Mup3(2.348E-02)	Camp(2.406E-02)	Ctrl(2.418E-02)	Meg3(2.432E-02)	Resp18(2.436E-02)	Clps(2.453E-02)	Cubn(2.556E-02)	Mrc1(2.588E-02)	Slit2(2.592E-02)	Adh1(2.595E-02)	Maml3(2.616E-02)	Hrg(2.622E-02)	Slc4a4(2.654E-02)	Ttr(2.671E-02)	Lrrc7(2.689E-02)	Pck1(2.829E-02)	Abcc8(2.868E-02)	Odz3(2.900E-02)	Cth(2.944E-02)	Lrp2(2.966E-02)	Myh4(3.105E-02)	Scn9a(3.135E-02)	L3mbtl4(3.232E-02)	Egf(3.332E-02)	Adamts12(3.359E-02)	Osbpl6(3.411E-02)	Mettl7b(3.415E-02)	Wnk2(3.438E-02)	Reg1(3.440E-02)	Myo10(3.506E-02)	Apoa1(3.508E-02)	Hp(3.518E-02)	Rnase1(3.527E-02)	Ptprq(3.536E-02)	Inmt(3.542E-02)	Alb(3.575E-02)	Nrxn3(3.595E-02)	Nek10(3.662E-02)	Wnk4(3.674E-02)	Lrrc16a(3.674E-02)
CL:0002177	Ttr(3.742E-08)	Rbm47(1.089E-06)	Fam81a(2.409E-06)	Kcnj13(4.465E-06)	Otx2(1.533E-05)	A2m(4.133E-05)	Hemk1(4.222E-05)	Ccdc135(4.437E-05)	Vat1l(5.770E-05)	Igf2(7.949E-05)	Otx2os1(8.544E-05)	Pcp4l1(8.771E-05)	Krt18(9.765E-05)	Wdr16(1.930E-04)	Kl(2.241E-04)	Cox8b(2.730E-04)	Dcaf12l1(1.480E-03)	Tlx2(1.977E-03)	Tbc1d9(2.687E-03)	Ppp1r1b(2.768E-03)	Clic6(3.528E-03)	Tekt1(3.787E-03)	Cndp1(3.908E-03)	Spag16(4.104E-03)	Sult1c2(4.816E-03)	Tpd52l1(4.886E-03)	Rsph1(4.926E-03)	F5(4.939E-03)	Car10(5.005E-03)	1110059M19Rik(6.648E-03)	Il17re(7.480E-03)	Cpn1(7.620E-03)	Esrrg(8.046E-03)	Pip5k1b(8.620E-03)	1700026L06Rik(9.158E-03)	Igsf1(9.584E-03)	1700016K19Rik(1.004E-02)	Lrrc38(1.033E-02)	Cmtm8(1.167E-02)	Zfp185(1.198E-02)	Akr1b10(1.210E-02)	Sult4a1(1.276E-02)	Ppp1r1a(1.311E-02)	Kif9(1.336E-02)	Slc37a2(1.397E-02)	Llgl2(1.411E-02)	Pkhd1l1(1.474E-02)	Slc6a20a(1.484E-02)	Slc38a3(1.538E-02)	Ryr2(1.589E-02)	Mctp1(1.640E-02)	Slco1c1(1.862E-02)	Sntb1(1.878E-02)	Bex2(2.003E-02)	Fhad1(2.043E-02)	Gnmt(2.068E-02)	Cntnap2(2.080E-02)	Trpm3(2.084E-02)	Hmmr(2.128E-02)	1700007K13Rik(2.161E-02)	Slc4a5(2.277E-02)	1700027A23Rik(2.328E-02)	Dydc2(2.405E-02)	Snap91(2.408E-02)	Kcne2(2.440E-02)	Slc7a10(2.499E-02)	Myh7b(2.636E-02)	Ldhd(2.654E-02)	Katnal2(2.688E-02)	Itgam(2.714E-02)	Unc80(2.727E-02)	A330021E22Rik(2.764E-02)	Gria1(2.786E-02)	Cubn(2.793E-02)	Aldh1l1(2.871E-02)	Flt3(2.996E-02)	Hydin(3.012E-02)	Ttk(3.023E-02)	Aqp1(3.114E-02)	Folr1(3.198E-02)	Abca16(3.224E-02)	Sox6(3.233E-02)	Espl1(3.327E-02)	Dmrt3(3.348E-02)	1700029J07Rik(3.351E-02)	Sorbs2(3.434E-02)	Sfmbt2(3.437E-02)	Il22ra1(3.475E-02)	Lrriq1(3.505E-02)	Ttn(3.518E-02)	Nphp4(3.615E-02)	A330048O09Rik(3.615E-02)	Upp1(3.676E-02)	Rimbp2(3.682E-02)	Wnk2(3.775E-02)	Hrasls(3.779E-02)	Atp2b3(3.799E-02)	Frmpd4(3.866E-02)	Slc38a4(3.875E-02)	Wwc1(3.892E-02)
CL:0002178	Krt18(2.478E-06)	Krt8(3.764E-05)	Cd24a(1.663E-04)	Kcnn4(1.684E-04)	Ptpn18(2.248E-04)	Hhex(2.970E-04)	Fermt3(5.161E-04)	Coro1a(5.683E-04)	Alox5ap(7.390E-04)	Fyb(7.612E-04)	Tspan32(1.002E-03)	Hist1h3e(1.350E-03)	Rgs13(2.078E-03)	Urb2(2.153E-03)	Lrmp(2.569E-03)	Rac2(2.821E-03)	Tmem221(3.138E-03)	Atp2a3(3.624E-03)	Myo1b(3.651E-03)	Ehf(3.840E-03)	Chrnb1(3.977E-03)	Serpina3g(4.460E-03)	Krt7(4.593E-03)	E130018N17Rik(5.455E-03)	Hmha1(5.695E-03)	Plcg2(5.748E-03)	Rinl(5.921E-03)	Ptpn6(6.137E-03)	Cldn7(6.221E-03)	Ebi3(6.283E-03)	Epcam(6.292E-03)	Avil(6.483E-03)	Myb(6.644E-03)	Mbnl3(6.936E-03)	Pigr(7.425E-03)	Pik3cg(7.512E-03)	Ptprc(8.368E-03)	Frrs1(8.911E-03)	F2rl3(1.003E-02)	Hist1h1d(1.068E-02)	Spn(1.086E-02)	Pstpip1(1.116E-02)	Dyrk3(1.121E-02)	Spib(1.184E-02)	Kit(1.232E-02)	Cdc25a(1.264E-02)	Gfi1b(1.283E-02)	Treml2(1.284E-02)	AI467606(1.299E-02)	Ptprcap(1.308E-02)	Ikzf3(1.478E-02)	Pacs1(1.509E-02)	Apol7e(1.551E-02)	Espn(1.634E-02)	Samsn1(1.640E-02)	Klk8(1.669E-02)	9030619P08Rik(1.691E-02)	Odf3b(1.714E-02)	Tbxa2r(1.731E-02)	Nfe2(1.733E-02)	Ltb(1.790E-02)	Rgs14(1.844E-02)	Trpm5(1.853E-02)	4930539E08Rik(1.887E-02)	Cldn3(1.914E-02)	Rec8(2.170E-02)	Hist1h2bg(2.380E-02)	Batf(2.500E-02)	Lyz2(2.545E-02)	Slc2a13(2.600E-02)	Epsti1(2.635E-02)	H2-Aa(2.663E-02)	Ptplad2(2.705E-02)	S1pr4(2.786E-02)	Cdhr5(2.891E-02)	Cd37(2.891E-02)	Sox18(3.015E-02)	Matk(3.179E-02)	Hist1h2ac(3.196E-02)	Clca1(3.355E-02)	Uba7(3.373E-02)	Cdca2(3.381E-02)	Klhl6(3.384E-02)	Blk(3.386E-02)	Laptm5(3.392E-02)	Slc25a37(3.424E-02)	Rab11fip1(3.477E-02)	Gp5(3.769E-02)	Rmrp(3.792E-02)	Stap1(3.833E-02)	Rpph1(3.971E-02)	Gimap8(4.063E-02)	Ildr1(4.091E-02)	Rasgrp1(4.095E-02)	H2-Ab1(4.168E-02)	D330028D13Rik(4.352E-02)	Sdsl(4.367E-02)	Lyplal1(4.402E-02)	Lpxn(4.431E-02)	Cdh1(4.524E-02)
CL:0002179	Coro1a(1.750E-03)	Myo1b(2.542E-03)	Serpina3g(3.261E-03)	Kcnn4(4.095E-03)	Epb4.1(4.270E-03)	Lyz2(4.692E-03)	Tspan32(4.874E-03)	Gata2(7.697E-03)	Klhl6(7.788E-03)	Tmem221(7.796E-03)	Krt18(7.825E-03)	Cbfa2t3(8.035E-03)	1810030J14Rik(1.039E-02)	Alox5ap(1.101E-02)	Epsti1(1.173E-02)	Ryr2(1.288E-02)	Selp(1.360E-02)	Pacs1(1.377E-02)	Iapp(1.495E-02)	Urb2(1.617E-02)	Mical1(1.621E-02)	Ebi3(1.656E-02)	Krt7(1.716E-02)	Atp2a3(1.890E-02)	Cd24a(1.932E-02)	H2-Ab1(1.933E-02)	Thnsl2(1.936E-02)	Hist1h3e(1.975E-02)	Arhgef5(2.003E-02)	E130018N17Rik(2.035E-02)	Ins2(2.122E-02)	Gimap1(2.126E-02)	Krt8(2.332E-02)	Rgs14(2.337E-02)	Zg16(2.437E-02)	S1pr4(2.457E-02)	Dyrk3(2.539E-02)	Spn(2.589E-02)	Ikzf3(2.760E-02)	Reln(2.798E-02)	Ptprcap(2.805E-02)	Frrs1(2.897E-02)	Pqlc1(2.976E-02)	Atp10d(3.058E-02)	Pigr(3.071E-02)	Avil(3.085E-02)	Ins1(3.097E-02)	Pkhd1l1(3.169E-02)	Dnahc8(3.289E-02)	Lrmp(3.310E-02)	Rec8(3.364E-02)	Ptpn18(3.374E-02)	Acap1(3.426E-02)	Cacna1e(3.428E-02)	Il22ra1(3.475E-02)	Sfi1(3.477E-02)	Cdc25a(3.504E-02)	Gimap4(3.523E-02)	Ptprc(3.636E-02)	Dsp(3.647E-02)	Gp5(3.769E-02)	Nebl(3.790E-02)	Chga(3.791E-02)	Inadl(3.805E-02)	Pstpip1(3.826E-02)	Hc(3.839E-02)	Ctrb1(3.884E-02)	Myb(3.897E-02)	Uba7(3.978E-02)	Pip5k1b(4.175E-02)	Ptplad2(4.223E-02)	Chrnb1(4.292E-02)	Mcc(4.323E-02)	9030619P08Rik(4.446E-02)	Syt12(4.501E-02)	4930539E08Rik(4.512E-02)	Klk8(4.588E-02)	Gimap3(4.613E-02)	Sv2c(4.697E-02)	Agpat2(4.724E-02)	Ttn(4.836E-02)	Tnfaip3(4.897E-02)	Eps8l2(4.906E-02)	Pyy(4.915E-02)	Spink3(4.918E-02)	Ryr1(4.924E-02)	Spp1(5.106E-02)	Cd4(5.108E-02)	Cd5(5.169E-02)	Kcnc1(5.213E-02)	Gcg(5.237E-02)	Odf3b(5.330E-02)	Prlr(5.418E-02)	Plcg2(5.501E-02)	F2rl3(5.548E-02)	Flt4(5.684E-02)	Il18r1(5.754E-02)	Tnfrsf18(5.785E-02)	Cd27(5.818E-02)	Lamc3(5.841E-02)
CL:0002180	Jun(9.376E-14)	Fos(2.010E-11)	Mt1(2.433E-11)	Cd63(4.686E-09)	Krt8(2.091E-08)	Maged1(5.290E-08)	Chga(5.678E-08)	C2cd4b(7.552E-08)	Ins2(1.245E-07)	Ins1(1.357E-07)	Pcsk2(1.422E-07)	Atp2a2(1.600E-07)	Cpe(3.052E-07)	Iapp(3.508E-07)	Fosb(4.027E-07)	Ptprf(5.841E-07)	Pcsk1n(7.882E-07)	Scg2(9.011E-07)	Ttr(1.124E-06)	G6pc2(1.138E-06)	Peg3(1.203E-06)	Krt19(1.308E-06)	Prlr(1.792E-06)	Meg3(2.698E-06)	Slc30a8(3.574E-06)	Krt18(4.646E-06)	Gpx2(7.367E-06)	Vdr(9.089E-06)	Sdc4(9.550E-06)	Prss53(1.278E-05)	Ptprn2(1.456E-05)	Krt7(1.850E-05)	Wnt4(1.985E-05)	Cdh1(2.079E-05)	Pigr(2.389E-05)	Mt2(2.405E-05)	Papss2(2.839E-05)	Ucn3(3.451E-05)	Ceacam1(3.597E-05)	Bace2(3.597E-05)	Plxnb2(3.621E-05)	Mtap1b(3.634E-05)	Tsc22d1(4.057E-05)	Syt13(4.152E-05)	Abcc8(4.240E-05)	Ppp1r1a(4.243E-05)	Resp18(4.719E-05)	Il1r1(4.811E-05)	Slc2a2(5.409E-05)	Rnase4(5.495E-05)	Cldn7(5.745E-05)	Sorbs2(5.803E-05)	Sez6l2(5.826E-05)	Myo6(5.872E-05)	App(5.927E-05)	Aplp1(6.460E-05)	Muc4(6.461E-05)	Atf3(6.778E-05)	Dmbt1(8.090E-05)	Sez6l(8.504E-05)	Epb4.1l3(8.663E-05)	Cldn3(8.682E-05)	Rasd1(9.324E-05)	Neurod1(1.092E-04)	Gas6(1.207E-04)	Atp8b1(1.220E-04)	Prune2(1.257E-04)	Rnf128(1.261E-04)	Selm(1.277E-04)	Csrp2(1.313E-04)	Mllt4(1.354E-04)	Kcne3(1.512E-04)	Nav1(1.548E-04)	Pde5a(1.554E-04)	Ero1lb(1.570E-04)	Isl1(1.692E-04)	Egr1(1.700E-04)	Rhob(1.702E-04)	Clca4(2.183E-04)	Chgb(2.200E-04)	Auts2(2.306E-04)	Scg3(2.503E-04)	Tm4sf4(2.572E-04)	Cgn(2.764E-04)	Phgr1(2.805E-04)	Hipk2(2.989E-04)	Hepacam2(3.206E-04)	Vil1(3.267E-04)	Pnmal2(3.405E-04)	Prnp(3.618E-04)	Hes1(3.644E-04)	Pclo(3.716E-04)	Gpr56(3.777E-04)	0610040J01Rik(4.015E-04)	Abcb1a(4.221E-04)	Insrr(4.432E-04)	Mlxipl(4.653E-04)	Rbm47(4.667E-04)	Enpp2(4.695E-04)	Dst(4.840E-04)
CL:0002181	Ins2(3.435E-06)	Tpo(6.742E-06)	Iapp(7.606E-06)	Prlr(9.712E-06)	Tg(9.795E-06)	Ins1(1.896E-05)	Kcnh3(3.926E-05)	Chga(7.969E-05)	Cd24a(8.721E-05)	Epcam(1.513E-04)	Sla(1.700E-04)	Cdh1(2.023E-04)	Rbm47(2.317E-04)	Scg2(2.497E-04)	Krt8(3.839E-04)	E030019B13Rik(4.272E-04)	Slc4a5(4.657E-04)	Tfcp2l1(5.089E-04)	Zg16(6.002E-04)	Cela2a(6.235E-04)	Ano5(6.381E-04)	1810030J14Rik(6.481E-04)	Iyd(6.757E-04)	Myo5c(7.827E-04)	Bcam(8.108E-04)	Napsa(8.669E-04)	Ager(9.423E-04)	Ctrb1(1.079E-03)	G6pc2(1.307E-03)	Sorbs2(1.369E-03)	Sval1(1.406E-03)	Slc16a11(1.768E-03)	Nkx2-1(2.128E-03)	Krt7(2.283E-03)	Try4(2.305E-03)	Gcg(2.414E-03)	2210010C04Rik(2.463E-03)	Spink3(2.808E-03)	Chgb(2.868E-03)	Rnase1(3.125E-03)	Foxe1(3.271E-03)	Cgn(3.441E-03)	Lmo7(3.458E-03)	Col4a3(3.764E-03)	Cela3b(3.877E-03)	Slc30a8(3.934E-03)	Slc26a7(4.016E-03)	Pax8(4.240E-03)	Npy(4.318E-03)	Cpa1(5.177E-03)	Asgr1(5.461E-03)	Adrbk2(5.521E-03)	Tmprss13(5.597E-03)	Scnn1b(5.608E-03)	AU021092(5.653E-03)	Cdh16(6.070E-03)	Spp1(6.284E-03)	Pyy(6.374E-03)	Trpm5(6.870E-03)	Cldn4(7.006E-03)	Prss2(7.125E-03)	Spint2(7.398E-03)	C2cd4b(7.720E-03)	Abcc8(8.143E-03)	Cpb1(9.155E-03)	Hmgcll1(9.359E-03)	Sphkap(9.608E-03)	Ucn3(9.676E-03)	Prss53(9.688E-03)	1600029D21Rik(9.789E-03)	Resp18(1.025E-02)	Calml3(1.067E-02)	Slc5a8(1.094E-02)	Gck(1.131E-02)	Gm5480(1.167E-02)	Slc2a2(1.240E-02)	Gpx2(1.311E-02)	Cldn3(1.326E-02)	Dio1(1.365E-02)	Pnlip(1.377E-02)	Hepacam2(1.378E-02)	Sycn(1.462E-02)	Rab25(1.570E-02)	Clps(1.591E-02)	Pdzk1ip1(1.632E-02)	Bex2(1.651E-02)	Scgn(1.694E-02)	Wfdc2(1.705E-02)	Dgkg(1.733E-02)	Map3k13(1.814E-02)	Ica1(1.916E-02)	Tff3(1.940E-02)	Ceacam1(1.946E-02)	Tmem184a(1.960E-02)	Wisp1(1.991E-02)	Slc44a3(1.992E-02)	Heatr7b1(1.997E-02)	Ero1lb(2.015E-02)	Slc16a10(2.039E-02)	Il18r1(2.051E-02)
CL:0002182	Tg(3.605E-28)	Mt2(6.172E-23)	Mt1(4.365E-20)	Tpo(1.146E-17)	S100a1(1.436E-16)	Iyd(5.658E-16)	Bcam(6.660E-16)	Chchd10(3.062E-14)	Ager(3.390E-14)	Timp3(4.769E-14)	Krt8(6.749E-14)	Prlr(1.818E-13)	Crip2(6.066E-13)	Cldn3(7.727E-13)	Gpx2(1.216E-12)	Cd24a(2.812E-12)	Cldn7(9.004E-12)	Ces1d(1.244E-11)	Sparc(2.837E-11)	Ppp1r1b(3.526E-11)	Tspan1(4.311E-11)	Id4(8.892E-11)	Hist1h2bc(1.294E-10)	Sdc4(1.434E-10)	Foxe1(2.998E-10)	Asgr1(3.408E-10)	Epcam(4.012E-10)	AU021092(4.411E-10)	1600029D21Rik(4.633E-10)	Gjb1(5.582E-10)	Kcnh3(6.793E-10)	Cd63(6.873E-10)	Slc16a11(8.157E-10)	Krt18(1.633E-09)	0610010O12Rik(1.692E-09)	Krt19(3.707E-09)	Fam189a2(4.055E-09)	Ceacam1(4.296E-09)	Mgst1(4.585E-09)	Dio1(5.263E-09)	Kcnk1(6.487E-09)	0610007N19Rik(7.092E-09)	Clic3(8.486E-09)	Socs2(1.013E-08)	Parm1(2.268E-08)	Tfcp2l1(2.282E-08)	Pax8(2.284E-08)	Slc4a5(2.476E-08)	Cited4(2.612E-08)	Krt7(3.039E-08)	Folr1(3.626E-08)	Vegfa(3.705E-08)	Pgcp(4.320E-08)	Cdk8(5.537E-08)	Cdh16(5.984E-08)	Wfdc2(7.277E-08)	App(7.635E-08)	Wisp1(9.986E-08)	Ano5(1.079E-07)	Rbp1(1.309E-07)	Tmem205(1.615E-07)	Nkx2-1(1.642E-07)	E030019B13Rik(1.977E-07)	Rbpms(2.105E-07)	Sox9(3.134E-07)	Slc16a2(3.316E-07)	Ckmt1(3.596E-07)	Sorbs2(4.327E-07)	Fxyd4(4.503E-07)	Slc26a10(4.942E-07)	Col4a3(6.270E-07)	Wnt4(6.367E-07)	Mgll(9.497E-07)	Tsc22d1(9.876E-07)	Lgr4(1.278E-06)	Smoc2(1.288E-06)	Slc26a7(1.691E-06)	Calml3(1.739E-06)	Fam13a(1.833E-06)	Cdh1(2.103E-06)	Errfi1(2.253E-06)	Cryab(2.531E-06)	Clu(2.581E-06)	Acsl3(2.676E-06)	Cgn(2.930E-06)	Tspan15(3.288E-06)	Pmp22(3.550E-06)	Cttn(3.689E-06)	Ccdc141(3.780E-06)	Cd151(3.781E-06)	Mllt4(3.900E-06)	Tmprss13(4.213E-06)	Lmo7(4.708E-06)	Npy(4.945E-06)	Ctgf(5.516E-06)	Napsa(5.835E-06)	Shisa4(6.658E-06)	Aif1l(6.993E-06)	Cxcl12(7.011E-06)	Tbx3(7.578E-06)
CL:0002183	Fxyd6(1.212E-10)	Prnp(2.372E-10)	S100a6(3.868E-10)	Cpe(1.141E-08)	Lmna(1.291E-08)	Cd63(1.314E-08)	Nbl1(2.410E-08)	Nfix(2.843E-08)	Sox9(3.129E-08)	Gpm6b(3.705E-08)	Fstl1(4.329E-08)	Gas1(5.393E-08)	Prkcdbp(1.395E-07)	Fbln1(1.556E-07)	Mfap2(5.433E-07)	Fos(6.209E-07)	Atf3(7.340E-07)	Ncam1(7.858E-07)	Gstm5(8.393E-07)	Pfn2(1.146E-06)	Fhl1(2.252E-06)	Tppp3(2.409E-06)	Fez1(2.585E-06)	Igfbp6(2.752E-06)	Col1a2(3.323E-06)	Emp1(3.486E-06)	Egr1(3.584E-06)	Pdpn(4.226E-06)	Serf1(6.105E-06)	Dbn1(7.515E-06)	Ncs1(9.441E-06)	Cd34(1.139E-05)	Col1a1(1.140E-05)	Ptprs(1.270E-05)	Palm(1.514E-05)	Bex2(1.628E-05)	Cadm1(1.633E-05)	Sox11(1.986E-05)	D0H4S114(1.994E-05)	Rtn1(2.216E-05)	Igfbp5(2.379E-05)	Pcbp4(2.493E-05)	Tubb2a(2.662E-05)	Nnat(2.685E-05)	Gem(2.796E-05)	6330403K07Rik(3.025E-05)	Mgp(3.139E-05)	Mmp2(3.213E-05)	Emp2(3.703E-05)	Stmn3(4.050E-05)	Serping1(4.431E-05)	Tubb4a(4.756E-05)	Crmp1(4.805E-05)	Nupr1(5.375E-05)	Elavl3(5.603E-05)	Aspn(5.930E-05)	Dclk1(5.975E-05)	Ndn(6.139E-05)	Dpt(6.923E-05)	Sfrp1(7.025E-05)	Meg3(7.415E-05)	2610017I09Rik(7.427E-05)	Rhobtb3(7.645E-05)	Mfap5(8.316E-05)	Clip3(9.033E-05)	Tnfaip6(9.369E-05)	Sparcl1(9.376E-05)	Lum(1.028E-04)	Runx1t1(1.056E-04)	Tubb2b(1.116E-04)	Tspan3(1.176E-04)	Cxcr7(1.290E-04)	Gadd45b(1.321E-04)	Bcl11a(1.386E-04)	Col6a2(1.416E-04)	Entpd2(1.417E-04)	Igfbpl1(1.569E-04)	Tiam2(1.628E-04)	H2afy2(1.702E-04)	Foxg1(1.735E-04)	Anxa1(1.747E-04)	Mtap2(1.844E-04)	Podxl2(1.854E-04)	Fbn1(2.019E-04)	Ncan(2.037E-04)	Krt5(2.208E-04)	Mtap1b(2.259E-04)	Gpx8(2.326E-04)	Gnao1(2.492E-04)	Col6a1(2.513E-04)	Ogn(2.522E-04)	Tagln3(2.633E-04)	Col3a1(2.750E-04)	Maged1(2.862E-04)	Myoc(2.867E-04)	Gsn(2.871E-04)	Fzd3(2.933E-04)	Cenpf(2.983E-04)	Atp6v0e2(2.999E-04)	Dlx2(3.015E-04)
CL:0002184	Acta2(2.824E-13)	Myl9(1.056E-11)	Myh11(1.555E-11)	Mylk(4.625E-11)	Tpm2(2.055E-10)	Sncg(5.141E-09)	Cald1(1.263E-08)	Tagln(2.157E-08)	Sparcl1(5.909E-08)	Igfbp7(1.525E-07)	Fxyd1(2.047E-07)	Mustn1(2.064E-07)	Gm13889(2.639E-07)	Pcp4l1(4.327E-07)	Sorbs2(1.098E-06)	Bcam(1.104E-06)	Ptrf(1.462E-06)	Atp1a2(3.951E-06)	Des(7.085E-06)	Rasd1(8.091E-06)	Cspg4(1.372E-05)	Tinagl1(1.431E-05)	Pln(2.776E-05)	Hspb1(3.050E-05)	Ndufa4l2(3.614E-05)	Hspb2(3.927E-05)	Mgp(4.234E-05)	Apold1(4.638E-05)	Palld(4.715E-05)	Atp2a2(5.519E-05)	Ppp1r14a(5.649E-05)	Rgs4(1.417E-04)	Mrvi1(1.422E-04)	Crip2(1.695E-04)	Lmod1(1.852E-04)	Syne2(1.890E-04)	Marveld1(1.949E-04)	Notch3(2.311E-04)	Smarcd3(2.424E-04)	Pde5a(4.026E-04)	Cpe(4.065E-04)	Tgfb1i1(4.733E-04)	Gja4(4.830E-04)	Kcnk3(7.701E-04)	Sparc(7.703E-04)	Dpysl3(7.876E-04)	Wtip(8.041E-04)	Fosb(8.176E-04)	Mgll(8.446E-04)	Fos(9.851E-04)	Lmna(1.020E-03)	Aoc3(1.219E-03)	Rgs7bp(1.310E-03)	Cdkn1a(1.319E-03)	Ccdc3(1.391E-03)	Smtn(1.474E-03)	Gucy1a3(1.671E-03)	Ltbp1(1.710E-03)	Kcne4(1.800E-03)	Timp3(1.852E-03)	Lamb2(2.146E-03)	Pls3(2.147E-03)	Cnn1(2.268E-03)	Nexn(2.308E-03)	Csrp2(2.421E-03)	Epas1(2.432E-03)	Tbx2(2.513E-03)	Mcam(2.692E-03)	Jag1(2.696E-03)	Cox4i2(2.952E-03)	Rasl12(3.004E-03)	Rgs5(3.129E-03)	Nr2f2(3.192E-03)	Atp2b4(3.258E-03)	Tgm2(3.359E-03)	Esam(3.545E-03)	Rnf152(3.659E-03)	S1pr3(3.694E-03)	Tbx3(3.781E-03)	Mfge8(4.132E-03)	Wfdc1(4.285E-03)	Hspa2(4.398E-03)	Vtn(4.423E-03)	0610007N19Rik(4.526E-03)	Mtap1b(4.614E-03)	Gjc1(4.659E-03)	Aspn(4.927E-03)	Higd1b(4.993E-03)	Dstn(5.418E-03)	Adamts1(5.528E-03)	A4galt(5.535E-03)	Mef2c(5.732E-03)	Atp1b2(5.837E-03)	Kcnj12(6.246E-03)	Itga7(6.413E-03)	Fbxl22(6.452E-03)	Pdlim3(6.900E-03)	Ttn(6.914E-03)	Sorbs1(7.276E-03)	Tmem100(7.918E-03)
CL:0002188	Emcn(3.895E-59)	Ly6c1(1.667E-55)	Eng(1.886E-55)	Ifitm3(4.138E-52)	Flt1(2.846E-50)	Nrp1(1.441E-47)	Ifitm2(3.535E-46)	Egfl7(4.770E-46)	Ly6a(9.470E-44)	Tm4sf1(1.636E-39)	Gpr116(1.287E-38)	Ly6e(3.496E-38)	Cd300lg(6.920E-37)	Thbd(4.045E-36)	Slc9a3r2(3.761E-35)	Ppap2a(1.706E-34)	Esam(5.315E-34)	Hspb1(4.480E-33)	Fabp4(4.110E-31)	Timp3(1.264E-30)	Mmrn2(4.845E-30)	Plvap(4.270E-27)	Srgn(1.230E-26)	Ptprb(1.363E-26)	Eltd1(3.485E-26)	Tinagl1(7.067E-26)	Cd34(2.438E-25)	Tsc22d1(2.588E-25)	Tmem204(4.150E-25)	Kdr(1.195E-24)	Icam2(2.249E-24)	Slc43a3(2.311E-24)	Id3(2.694E-24)	Ramp2(1.539E-23)	Klf2(2.363E-23)	Tie1(6.188E-23)	Cd24a(9.724E-23)	1810011O10Rik(9.989E-23)	Ece1(1.475E-22)	Epas1(1.885E-22)	Sox18(3.349E-22)	Dhrs3(5.644E-22)	Ehd4(8.384E-22)	Pecam1(1.023E-21)	Tek(1.097E-21)	Crip2(1.223E-21)	Podxl(1.272E-21)	Plscr2(4.351E-21)	Cd38(4.855E-21)	Anxa2(1.250E-20)	Rsad2(1.351E-20)	Bcam(2.391E-20)	Cd93(2.762E-20)	AU021092(4.340E-20)	Lmo2(4.892E-20)	Col4a1(8.149E-20)	Ahnak(1.097E-19)	F11r(1.237E-19)	Pbx1(1.304E-19)	Cd200(1.455E-19)	Tmem88(9.480E-19)	Ctla2a(1.115E-18)	Bst2(1.437E-18)	Txnip(5.181E-18)	Calcrl(6.863E-18)	Cmtm8(9.420E-18)	Clec14a(1.081E-17)	Tnfrsf1a(3.183E-17)	Dusp1(5.720E-17)	Plscr1(6.286E-17)	Tmem176b(8.700E-17)	Dlc1(8.942E-17)	Ramp3(1.168E-16)	H2-Q6(3.122E-16)	Cbfa2t3(4.254E-16)	Cyp4b1(4.811E-16)	Tagln2(5.870E-16)	Ltbp4(5.947E-16)	Ednrb(1.156E-15)	Gpihbp1(1.506E-15)	Apold1(1.540E-15)	Kank3(1.741E-15)	Plk2(2.048E-15)	Myct1(2.393E-15)	Tgm2(4.142E-15)	Rasip1(4.855E-15)	Tnfaip2(5.679E-15)	Cdh5(8.077E-15)	Arhgap31(9.576E-15)	H2-K1(1.217E-14)	Igfbp5(2.208E-14)	Robo4(2.248E-14)	1190002H23Rik(2.339E-14)	Fam167b(2.796E-14)	Tspan12(3.806E-14)	Anxa3(3.806E-14)	Serpinh1(6.366E-14)	Lamb2(6.794E-14)	Ly6c2(9.426E-14)	Elk3(1.080E-13)
CL:0002189	S100a14(1.961E-85)	Rab25(5.070E-82)	Dmkn(4.946E-80)	Aqp3(3.183E-79)	Ly6d(2.081E-74)	Serpinb5(2.149E-74)	Trim29(2.873E-74)	Anxa8(4.524E-72)	Them5(5.340E-70)	Lgals7(3.121E-68)	Calm4(5.145E-68)	Sfn(3.403E-67)	Pitx1(5.422E-63)	Pkp1(1.646E-62)	Tacstd2(1.324E-61)	Calml3(1.442E-59)	Klf5(5.787E-58)	Mt4(1.031E-56)	Perp(1.740E-55)	Lypd3(1.791E-55)	Ckmt1(9.395E-55)	Sult2b1(1.173E-50)	Plbd1(1.291E-48)	Lad1(1.642E-47)	Aldh3b2(3.138E-47)	Dsc3(2.508E-46)	2310033E01Rik(7.122E-44)	Sdc1(1.080E-43)	Spink5(1.600E-43)	Krtdap(1.391E-41)	Gpx2(3.987E-41)	Cyp4f39(7.829E-41)	Avpi1(1.550E-40)	Cdh1(3.573E-38)	Fxyd3(1.034E-37)	Klk11(1.574E-37)	Dsp(3.381E-37)	Gm94(5.606E-37)	Tmprss13(6.536E-37)	Sytl1(1.221E-36)	Lgals3(6.432E-36)	Pax9(1.225E-32)	Ovol1(4.041E-32)	Pkp3(5.417E-32)	Vsig8(8.742E-32)	Krt6a(2.446E-31)	Gsta4(2.717E-31)	Sbsn(3.589E-31)	Wnt4(5.158E-31)	Ociad2(1.629E-30)	Fam25c(2.075E-30)	F11r(3.244E-30)	Fam83g(4.175E-30)	Cd24a(4.573E-30)	Esrp2(3.144E-29)	Cd44(3.936E-29)	Clic3(1.407E-28)	Klk10(1.704E-28)	Rhov(1.945E-28)	Tmem79(2.230E-28)	Eps8l2(2.235E-28)	Tgm1(2.680E-28)	Pvrl4(1.066E-27)	Lass3(1.480E-26)	Spint1(1.792E-26)	Capns2(4.824E-26)	Spnb3(6.860E-26)	Tgm3(1.085E-25)	Acer1(1.227E-25)	Lsr(2.498E-25)	Plek2(2.781E-25)	Dsc2(3.455E-25)	Klc3(5.070E-25)	Rhbg(5.251E-25)	Ptgr1(5.484E-25)	Dsg3(8.396E-25)	Gsto1(1.787E-24)	Evpl(2.377E-24)	Niacr1(3.363E-24)	Krt13(3.649E-24)	Chit1(8.661E-24)	Spint2(9.648E-24)	Bnipl(1.020E-23)	Slc5a1(1.634E-23)	Krt80(1.693E-23)	Irf6(1.791E-23)	4833423E24Rik(3.064E-23)	Gja1(4.658E-23)	Paqr5(1.514E-22)	Tfap2c(2.365E-22)	Rdh12(3.382E-22)	Cebpa(5.486E-22)	Crlf1(6.150E-22)	Epha1(2.157E-21)	Il17rc(2.229E-21)	Nqo1(2.604E-21)	Mall(3.142E-21)	Mpzl2(3.381E-21)	Dapl1(3.739E-21)	Mapk13(4.109E-21)
CL:0002190	S100a14(1.961E-85)	Rab25(5.070E-82)	Dmkn(4.946E-80)	Aqp3(3.183E-79)	Ly6d(2.081E-74)	Serpinb5(2.149E-74)	Trim29(2.873E-74)	Anxa8(4.524E-72)	Them5(5.340E-70)	Lgals7(3.121E-68)	Calm4(5.145E-68)	Sfn(3.403E-67)	Pitx1(5.422E-63)	Pkp1(1.646E-62)	Tacstd2(1.324E-61)	Calml3(1.442E-59)	Klf5(5.787E-58)	Mt4(1.031E-56)	Perp(1.740E-55)	Lypd3(1.791E-55)	Ckmt1(9.395E-55)	Sult2b1(1.173E-50)	Plbd1(1.291E-48)	Lad1(1.642E-47)	Aldh3b2(3.138E-47)	Dsc3(2.508E-46)	2310033E01Rik(7.122E-44)	Sdc1(1.080E-43)	Spink5(1.600E-43)	Krtdap(1.391E-41)	Gpx2(3.987E-41)	Cyp4f39(7.829E-41)	Avpi1(1.550E-40)	Cdh1(3.573E-38)	Fxyd3(1.034E-37)	Klk11(1.574E-37)	Dsp(3.381E-37)	Gm94(5.606E-37)	Tmprss13(6.536E-37)	Sytl1(1.221E-36)	Lgals3(6.432E-36)	Pax9(1.225E-32)	Ovol1(4.041E-32)	Pkp3(5.417E-32)	Vsig8(8.742E-32)	Krt6a(2.446E-31)	Gsta4(2.717E-31)	Sbsn(3.589E-31)	Wnt4(5.158E-31)	Ociad2(1.629E-30)	Fam25c(2.075E-30)	F11r(3.244E-30)	Fam83g(4.175E-30)	Cd24a(4.573E-30)	Esrp2(3.144E-29)	Cd44(3.936E-29)	Clic3(1.407E-28)	Klk10(1.704E-28)	Rhov(1.945E-28)	Tmem79(2.230E-28)	Eps8l2(2.235E-28)	Tgm1(2.680E-28)	Pvrl4(1.066E-27)	Lass3(1.480E-26)	Spint1(1.792E-26)	Capns2(4.824E-26)	Spnb3(6.860E-26)	Tgm3(1.085E-25)	Acer1(1.227E-25)	Lsr(2.498E-25)	Plek2(2.781E-25)	Dsc2(3.455E-25)	Klc3(5.070E-25)	Rhbg(5.251E-25)	Ptgr1(5.484E-25)	Dsg3(8.396E-25)	Gsto1(1.787E-24)	Evpl(2.377E-24)	Niacr1(3.363E-24)	Krt13(3.649E-24)	Chit1(8.661E-24)	Spint2(9.648E-24)	Bnipl(1.020E-23)	Slc5a1(1.634E-23)	Krt80(1.693E-23)	Irf6(1.791E-23)	4833423E24Rik(3.064E-23)	Gja1(4.658E-23)	Paqr5(1.514E-22)	Tfap2c(2.365E-22)	Rdh12(3.382E-22)	Cebpa(5.486E-22)	Crlf1(6.150E-22)	Epha1(2.157E-21)	Il17rc(2.229E-21)	Nqo1(2.604E-21)	Mall(3.142E-21)	Mpzl2(3.381E-21)	Dapl1(3.739E-21)	Mapk13(4.109E-21)
CL:0002191	Ttn(6.953E-06)	Ahnak(9.167E-04)	Alb(1.949E-03)	C3(2.147E-03)	Sfi1(2.605E-03)	Serpina3k(6.307E-03)	Gnmt(6.815E-03)	Trio(7.559E-03)	Cth(7.572E-03)	Fam132b(7.774E-03)	Lpl(7.907E-03)	Ahsg(7.965E-03)	Apoa1(8.288E-03)	Plxna2(1.037E-02)	Slc43a3(1.120E-02)	Serpina1d(1.206E-02)	Fabp1(1.208E-02)	Mctp1(1.252E-02)	Hp(1.316E-02)	Nppa(1.325E-02)	Cubn(1.366E-02)	Rbp4(1.506E-02)	Hpx(1.531E-02)	Col4a1(1.556E-02)	Jam2(1.631E-02)	Kalrn(1.709E-02)	Gpr116(1.739E-02)	Ush2a(1.759E-02)	Sdk1(1.785E-02)	Lrg1(1.804E-02)	Abcb4(1.810E-02)	Nrp1(1.814E-02)	Serpina1b(1.828E-02)	Tnfaip3(1.884E-02)	Tnnt2(1.895E-02)	Cyp2d9(1.898E-02)	Trhde(1.902E-02)	Rsad2(1.930E-02)	Hba-a2(1.948E-02)	Wnk2(1.965E-02)	Mup3(2.036E-02)	Slc38a4(2.055E-02)	Cyp2d10(2.061E-02)	Notch3(2.081E-02)	C5ar1(2.082E-02)	Mb(2.102E-02)	Fbn2(2.107E-02)	Hmmr(2.108E-02)	Dcn(2.114E-02)	Otogl(2.116E-02)	Myl7(2.133E-02)	Hrg(2.167E-02)	Col12a1(2.169E-02)	Ryr2(2.174E-02)	Nedd4l(2.183E-02)	Odz3(2.186E-02)	Slit2(2.208E-02)	Dlc1(2.247E-02)	Myl4(2.266E-02)	Myo3b(2.308E-02)	Beta-s(2.331E-02)	Ambp(2.350E-02)	Fgb(2.370E-02)	Epha7(2.374E-02)	Igf1(2.376E-02)	Dnahc8(2.394E-02)	Rarres2(2.395E-02)	Tnni3(2.398E-02)	Abcc12(2.448E-02)	Mat1a(2.467E-02)	Pkhd1l1(2.472E-02)	Dnahc7a(2.516E-02)	Col5a1(2.590E-02)	Tmem37(2.604E-02)	Ttc36(2.615E-02)	Plekha6(2.622E-02)	Capn8(2.637E-02)	Lrp1(2.658E-02)	Apoh(2.664E-02)	Dnahc5(2.702E-02)	Fbn1(2.703E-02)	Serpina1c(2.750E-02)	Cftr(2.780E-02)	Fam38b(2.790E-02)	Fga(2.795E-02)	Cxcl1(2.810E-02)	Top2a(2.827E-02)	Hydin(2.846E-02)	E2f7(2.922E-02)	Pdgfra(3.017E-02)	Aldob(3.018E-02)	Serping1(3.035E-02)	Ugt2b36(3.050E-02)	Cd36(3.053E-02)	Cntnap5a(3.064E-02)	Cyp4a14(3.085E-02)	Flt3(3.087E-02)	Nrxn3(3.096E-02)	Ugt3a2(3.200E-02)	Abca16(3.224E-02)
CL:0002192	Il1b(4.828E-12)	Tyrobp(1.017E-11)	Ifitm2(1.341E-11)	Lyz2(1.442E-11)	S100a8(2.611E-11)	S100a9(5.853E-11)	Csf3r(6.073E-11)	Cebpb(1.759E-10)	Irg1(1.851E-09)	Clec4e(4.292E-09)	Hdc(4.924E-09)	Trem1(5.532E-09)	Cxcl2(5.938E-09)	Nfkbiz(6.874E-09)	Tnfaip2(1.688E-08)	Ets2(2.661E-08)	Cd14(3.410E-08)	Lilrb4(3.540E-08)	Fcer1g(3.757E-08)	Niacr1(3.932E-08)	Fgr(4.726E-08)	Ccl6(4.744E-08)	Retnlg(4.786E-08)	Il1r2(5.402E-08)	Gp49a(6.509E-08)	C5ar1(6.879E-08)	Ccrl2(8.317E-08)	Alox5ap(1.001E-07)	Trib1(1.019E-07)	Ifitm1(1.099E-07)	Sfpi1(1.110E-07)	Slpi(1.118E-07)	Fosl2(1.223E-07)	Plaur(1.271E-07)	Clec4d(1.312E-07)	G0s2(1.630E-07)	Clec7a(1.995E-07)	Cd300ld(4.331E-07)	Ifitm3(7.934E-07)	Srgn(1.489E-06)	Gda(2.270E-06)	Ncf1(2.274E-06)	Hp(2.289E-06)	Csf2rb(2.504E-06)	S100a11(3.094E-06)	Pglyrp1(3.313E-06)	Atf3(3.505E-06)	Klf2(3.641E-06)	Pilra(4.913E-06)	Plek(5.810E-06)	Anxa1(7.753E-06)	Gm11428(8.522E-06)	BC013712(9.808E-06)	Lst1(1.019E-05)	Zfp36(1.713E-05)	Entpd1(1.763E-05)	Arg2(1.870E-05)	Cxcr2(1.922E-05)	Tgm2(2.030E-05)	Lcn2(2.050E-05)	1810033B17Rik(2.459E-05)	Csf2ra(2.579E-05)	Lilrb3(2.601E-05)	Il1f9(3.394E-05)	Lrg1(3.426E-05)	Osm(3.867E-05)	Ier3(5.432E-05)	Adam8(5.686E-05)	Slfn4(6.436E-05)	Il1rn(6.634E-05)	1100001G20Rik(7.077E-05)	Tlr2(9.496E-05)	Cyp4f18(1.002E-04)	Igsf6(1.140E-04)	Lgals3(1.331E-04)	Tnf(1.450E-04)	Cd36(1.495E-04)	Pygl(2.283E-04)	Thbs1(2.961E-04)	Neurl3(3.007E-04)	Mmp9(3.529E-04)	Slc15a3(3.654E-04)	Cd300a(4.719E-04)	Ccr1(4.883E-04)	Nfam1(5.247E-04)	Nlrp3(5.789E-04)	Cd97(5.994E-04)	Fgl2(6.048E-04)	Itgam(6.140E-04)	Ier5(6.171E-04)	Gcnt2(7.811E-04)	Hck(8.599E-04)	Lyn(1.002E-03)	Tnfrsf1a(1.033E-03)	Kctd12(1.064E-03)	Fcgr3(1.121E-03)	Slc2a6(1.212E-03)	Dusp1(1.238E-03)	Syk(1.291E-03)	Cd24a(1.587E-03)
CL:0002193	Cebpb(1.045E-17)	Lyz2(2.001E-17)	Ifitm2(5.144E-15)	Tyrobp(1.033E-12)	Nfkbiz(4.061E-11)	Hp(6.504E-11)	Fcer1g(1.188E-10)	Cd24a(4.719E-10)	Pglyrp1(5.964E-10)	S100a8(8.204E-10)	S100a9(9.785E-10)	S100a11(2.104E-09)	Il1b(2.499E-09)	Fosl2(2.706E-09)	Tnfaip2(3.294E-09)	Csf3r(4.417E-09)	G0s2(7.040E-09)	Cxcl2(1.554E-08)	Zfp36(1.587E-08)	Ccrl2(1.703E-08)	Ccl6(1.803E-08)	Ifitm1(2.378E-08)	Irg1(2.418E-08)	Alox5ap(3.550E-08)	C5ar1(4.258E-08)	Retnlg(4.401E-08)	Cd14(5.386E-08)	Klf2(5.582E-08)	Ier3(5.641E-08)	Lilrb4(6.436E-08)	Bpifa2(7.824E-08)	Srgn(9.312E-08)	Plaur(1.023E-07)	Hdc(1.055E-07)	Kctd12(1.096E-07)	Clps(1.164E-07)	Anxa1(1.232E-07)	Clec4e(1.349E-07)	Gp49a(1.371E-07)	Abpa(1.372E-07)	Hbb-y(1.888E-07)	Cryba1(2.015E-07)	Try4(2.127E-07)	Arg2(2.195E-07)	Prm2(2.258E-07)	Apoa1(2.364E-07)	Fabp2(2.580E-07)	Try5(2.766E-07)	Pip(2.859E-07)	Ets2(2.903E-07)	Spt1(3.519E-07)	Sfpi1(3.521E-07)	Asprv1(3.691E-07)	Prm1(4.008E-07)	Atf3(4.370E-07)	Tnp2(4.590E-07)	Pnlip(4.732E-07)	Anxa2(5.349E-07)	Smr3a(5.935E-07)	Gkn1(6.025E-07)	Scgb1a1(6.142E-07)	Chia(6.485E-07)	Prss2(7.056E-07)	Tnni3(7.488E-07)	Pgc(7.860E-07)	Sftpc(7.950E-07)	Mgst1(8.072E-07)	Cela2a(8.263E-07)	Meig1(8.647E-07)	Lcn2(9.538E-07)	Ldhc(9.547E-07)	Tnnt2(9.959E-07)	Gkn2(1.009E-06)	Tff1(1.073E-06)	Pnliprp1(1.091E-06)	Tnp1(1.161E-06)	Niacr1(1.175E-06)	Ctrb1(1.179E-06)	Alb(1.216E-06)	Entpd1(1.224E-06)	Crygc(1.306E-06)	Cryaa(1.412E-06)	Crybb2(1.414E-06)	Tcp11(1.439E-06)	Cd300ld(1.507E-06)	Cpa1(1.599E-06)	Crygb(1.649E-06)	Dusp1(1.667E-06)	Car6(1.698E-06)	Beta-s(1.927E-06)	Wfdc12(1.928E-06)	Lpl(1.953E-06)	Dcpp2(2.033E-06)	Ifitm3(2.363E-06)	Lyz1(2.403E-06)	Clec4d(2.655E-06)	Crygs(2.702E-06)	Slpi(2.744E-06)	Ttn(2.858E-06)	Pla2g1b(2.919E-06)
CL:0002194	Ttn(7.715E-05)	Beta-s(1.377E-04)	Hba-a1(3.049E-04)	Hba-a2(3.932E-04)	Hbb-b1(4.506E-04)	Hbb-b2(1.746E-03)	Lyz2(1.878E-03)	Sfi1(1.994E-03)	Hp(2.684E-03)	Alas2(3.404E-03)	Alb(3.629E-03)	Slc43a3(3.996E-03)	Serpina3k(4.385E-03)	Gnmt(4.964E-03)	C3(5.028E-03)	Apoa1(5.423E-03)	Rac2(6.527E-03)	Krt18(7.030E-03)	Cd74(7.297E-03)	Ccl6(7.496E-03)	Epb4.1(7.574E-03)	Ahsg(8.729E-03)	Ahnak(8.802E-03)	Isg20(8.835E-03)	Dcn(9.807E-03)	Mctp1(9.885E-03)	Ptp4a3(9.920E-03)	Fam46c(9.965E-03)	Cebpb(1.002E-02)	Igfbp4(1.062E-02)	Fabp1(1.208E-02)	Lpl(1.261E-02)	Ccl9(1.279E-02)	Col12a1(1.293E-02)	H2-Ab1(1.359E-02)	Cybb(1.361E-02)	C5ar1(1.362E-02)	Cth(1.363E-02)	Trio(1.427E-02)	Tmem37(1.447E-02)	Lsp1(1.491E-02)	Mgst1(1.511E-02)	Ambp(1.554E-02)	Cd36(1.574E-02)	Cxcl1(1.588E-02)	Tnni3(1.617E-02)	Cd52(1.668E-02)	Igf1(1.691E-02)	Ryr2(1.740E-02)	Pdpr(1.789E-02)	Hpx(1.902E-02)	Gda(1.918E-02)	Cubn(1.969E-02)	Aldob(1.975E-02)	Mup3(2.028E-02)	Slc38a4(2.055E-02)	Notch3(2.081E-02)	Serpina1c(2.082E-02)	Hmmr(2.108E-02)	Osgin1(2.109E-02)	Hrg(2.167E-02)	Itpr3(2.174E-02)	Odz3(2.186E-02)	Cd24a(2.202E-02)	Fn1(2.252E-02)	F2(2.290E-02)	Actc1(2.324E-02)	Cyp2d9(2.334E-02)	Cfb(2.339E-02)	Fgb(2.370E-02)	Ush2a(2.374E-02)	Nrxn3(2.378E-02)	Col6a1(2.432E-02)	Ccdc80(2.463E-02)	Rbp4(2.468E-02)	Serpina1b(2.565E-02)	Plekha6(2.622E-02)	Fbp1(2.624E-02)	Jam2(2.635E-02)	Capn8(2.637E-02)	Ube2l6(2.643E-02)	Apoh(2.664E-02)	Ltbp1(2.671E-02)	Uox(2.728E-02)	Hpd(2.768E-02)	Fam38b(2.790E-02)	Gpr116(2.828E-02)	Nrp1(2.842E-02)	Cyp2d10(2.875E-02)	Myl7(2.949E-02)	Rsad2(2.954E-02)	Kalrn(2.973E-02)	H2-Aa(3.009E-02)	Ugt2b36(3.050E-02)	Cyp4a14(3.085E-02)	Nedd4l(3.115E-02)	Sdk1(3.153E-02)	Tnfaip3(3.199E-02)	Tnfrsf1b(3.200E-02)	Ugt3a2(3.200E-02)
CL:0002195	Fos(1.769E-13)	Jun(2.193E-12)	Mt1(1.592E-11)	Sdc4(1.986E-11)	Sox9(2.824E-10)	Apoe(4.204E-10)	App(1.791E-09)	Cd63(2.738E-09)	Nfib(2.753E-09)	Perp(5.016E-09)	Fxyd3(2.042E-08)	Tspan7(9.511E-08)	Lmna(9.954E-08)	Krt5(1.962E-07)	Gstm5(2.400E-07)	Klf4(2.762E-07)	Ifitm2(2.833E-07)	S100a16(3.750E-07)	Cd151(4.601E-07)	Mt2(5.421E-07)	Tmem98(5.571E-07)	Sdc1(7.492E-07)	Crip2(1.006E-06)	Maged1(1.232E-06)	Acot1(1.581E-06)	Dsp(2.132E-06)	Auts2(2.506E-06)	Id1(3.163E-06)	Krt15(3.900E-06)	Lima1(4.042E-06)	Tspan12(4.498E-06)	Kif21a(4.505E-06)	Lhx2(4.744E-06)	Ptn(4.837E-06)	Syne2(5.448E-06)	Emp2(5.600E-06)	Bok(6.017E-06)	Mpzl1(6.042E-06)	Lgr4(6.095E-06)	Tmem97(7.177E-06)	S100a1(7.785E-06)	Nfia(8.378E-06)	Nfix(8.436E-06)	Pbx1(9.614E-06)	Ccnd1(1.052E-05)	Cttn(1.189E-05)	Cyr61(1.190E-05)	Ptprf(1.206E-05)	Idh1(1.402E-05)	Dstn(1.479E-05)	Csrp2(1.600E-05)	Tmem205(1.667E-05)	Ctbp2(1.850E-05)	Hspb1(1.895E-05)	1190003J15Rik(2.073E-05)	Fermt1(2.190E-05)	Lgals7(2.333E-05)	Trim2(2.510E-05)	Vdr(2.767E-05)	Tceal8(2.966E-05)	Ckap4(2.973E-05)	Gstm1(2.987E-05)	Hmgb3(3.010E-05)	Fzd3(3.066E-05)	Mllt4(3.351E-05)	Ddah2(3.491E-05)	F11r(3.780E-05)	Mgst1(3.821E-05)	Fosb(4.156E-05)	Shisa2(4.294E-05)	Pvrl3(4.353E-05)	Gpr56(4.523E-05)	Atf3(4.561E-05)	Lgals3(4.656E-05)	D0H4S114(4.706E-05)	Neo1(5.114E-05)	Hes1(5.332E-05)	Rnase4(5.459E-05)	Fnbp1l(5.482E-05)	Jag1(5.496E-05)	Ckmt1(7.071E-05)	Mgat4b(7.199E-05)	Nbl1(7.534E-05)	Fads2(7.800E-05)	Atp2a2(7.814E-05)	Sfrp1(7.878E-05)	Lsr(8.352E-05)	Carhsp1(8.379E-05)	Ppap2b(8.585E-05)	Fzd2(9.058E-05)	Nudt4(9.389E-05)	Tspan15(9.575E-05)	Fgfr2(1.056E-04)	Sorbs2(1.064E-04)	Wdfy3(1.067E-04)	Efnb2(1.069E-04)	Dusp1(1.072E-04)	Hipk2(1.109E-04)	Efna1(1.120E-04)	Sord(1.135E-04)
CL:0002196	Cpe(1.107E-04)	Ptprz1(1.343E-04)	Rtn1(1.373E-04)	Vcan(2.185E-04)	Fbn2(2.197E-04)	Gpr37l1(3.382E-04)	Tmem63b(4.107E-04)	Gpr17(4.986E-04)	Eif2c3(5.003E-04)	Nnat(5.179E-04)	Cald1(5.394E-04)	Fxyd6(5.554E-04)	Luzp2(6.358E-04)	Fabp7(6.514E-04)	C1ql1(7.616E-04)	Lhfpl3(8.127E-04)	Pcdhgc3(8.179E-04)	Bcan(9.067E-04)	Cspg4(9.124E-04)	D630045J12Rik(9.386E-04)	Sez6l(9.574E-04)	Lrp1(9.948E-04)	Fut9(9.985E-04)	Tnr(1.059E-03)	Nfib(1.065E-03)	Ntrk2(1.128E-03)	D0H4S114(1.162E-03)	Mpzl1(1.178E-03)	Cav1(1.286E-03)	Neu4(1.360E-03)	Fzd3(1.439E-03)	Gpm6a(1.465E-03)	Acsl3(1.618E-03)	Nav1(1.650E-03)	Syne2(1.658E-03)	Krt5(1.698E-03)	Sema3d(1.793E-03)	Sparcl1(1.827E-03)	Ddah2(1.944E-03)	St5(1.957E-03)	Tril(2.183E-03)	Mfsd2a(2.195E-03)	Scrg1(2.229E-03)	3110035E14Rik(2.246E-03)	Dclk1(2.282E-03)	Efs(2.377E-03)	Gria2(2.380E-03)	Atp1a2(2.391E-03)	Dpp6(2.686E-03)	Nrxn1(2.764E-03)	Gpr56(2.900E-03)	Mtss1l(3.248E-03)	Rin2(3.312E-03)	Gng3(3.343E-03)	Lsamp(3.427E-03)	Kcnk2(3.431E-03)	Accn2(3.439E-03)	Mgll(3.495E-03)	Cspg5(3.495E-03)	Col17a1(3.595E-03)	Mtap2(3.673E-03)	Uchl1(3.763E-03)	Sox6(3.808E-03)	Ncan(3.828E-03)	Cdh13(3.893E-03)	Igsf21(4.281E-03)	Pcdh15(4.418E-03)	Elovl4(4.649E-03)	Slc1a1(4.740E-03)	Fos(4.761E-03)	Adcyap1r1(4.963E-03)	Pid1(5.003E-03)	Slc6a1(5.131E-03)	Atcay(5.160E-03)	Ltbp1(5.211E-03)	Kdelc2(5.364E-03)	Amotl1(5.378E-03)	Kank1(5.703E-03)	Pak3(5.730E-03)	Pbx1(5.815E-03)	Negr1(5.990E-03)	Podxl2(5.997E-03)	Fndc4(6.109E-03)	Col9a3(6.130E-03)	Olfm2(6.171E-03)	Maged1(6.471E-03)	Ophn1(6.505E-03)	Dscam(6.557E-03)	Ckap4(6.600E-03)	1700040N02Rik(6.725E-03)	Dbc1(6.801E-03)	Sh3bp4(6.813E-03)	Dennd5b(6.970E-03)	Sept5(7.016E-03)	Nrcam(7.041E-03)	Dsp(7.059E-03)	Tagln3(7.122E-03)	Neo1(7.127E-03)	Prss23(7.132E-03)	Camk1(7.247E-03)
CL:0002197	Pcsk2(1.112E-05)	Chga(1.897E-05)	Iapp(9.817E-05)	Scg2(1.954E-04)	Pcsk1n(2.292E-04)	Ttr(2.962E-04)	Ins2(4.177E-04)	Ppp1r1a(4.849E-04)	Chgb(4.904E-04)	Scg5(5.259E-04)	Ins1(6.972E-04)	Pcp4l1(9.575E-04)	Trpm3(1.037E-03)	Aplp1(1.436E-03)	Ptprf(1.840E-03)	Dcaf12l1(3.026E-03)	Syt13(3.206E-03)	Slc30a8(3.429E-03)	Ptprn2(3.509E-03)	Llgl2(3.916E-03)	Mt3(4.008E-03)	Igfbp2(4.154E-03)	Unc80(4.808E-03)	Resp18(5.111E-03)	Fam81a(5.285E-03)	A2m(5.368E-03)	Sphkap(6.989E-03)	Scgn(7.029E-03)	Sorbs2(7.126E-03)	Abcc8(7.296E-03)	Acta2(7.668E-03)	Kcnb1(7.921E-03)	Myh11(8.170E-03)	Slc2a2(8.367E-03)	Ryr2(8.448E-03)	Slc29a4(8.616E-03)	Bcam(8.750E-03)	Sez6l(8.992E-03)	Bex2(9.125E-03)	Ttll7(9.159E-03)	Erc2(9.195E-03)	Vat1l(9.374E-03)	D10Bwg1379e(1.001E-02)	Ddc(1.035E-02)	Pcdh15(1.195E-02)	Gprc5c(1.232E-02)	Aqp3(1.277E-02)	Gad2(1.338E-02)	Pyy(1.346E-02)	Nalcn(1.366E-02)	Ppp1r1b(1.373E-02)	Cspg4(1.414E-02)	Lrrc10b(1.418E-02)	Cacna1h(1.432E-02)	Myh7b(1.441E-02)	Vwa5b2(1.476E-02)	Dbc1(1.530E-02)	1700086L19Rik(1.594E-02)	Kcnk3(1.601E-02)	G6pc2(1.644E-02)	Pip5k1b(1.660E-02)	Scn9a(1.666E-02)	Tmeff1(1.674E-02)	Dach1(1.676E-02)	Il17re(1.682E-02)	Mtap2(1.710E-02)	C2cd4b(1.726E-02)	Frzb(1.729E-02)	Sult4a1(1.745E-02)	Cntnap2(1.754E-02)	Rgs7bp(1.775E-02)	Etl4(1.843E-02)	Gpm6a(1.870E-02)	Atp2b2(1.881E-02)	Gck(1.883E-02)	Gpr56(2.005E-02)	Gmpr(2.017E-02)	Wnk2(2.049E-02)	Rgs4(2.055E-02)	Lrp1b(2.093E-02)	Pcsk1(2.097E-02)	Ctnnd2(2.116E-02)	Ucn3(2.136E-02)	1110012J17Rik(2.152E-02)	Gja4(2.162E-02)	Neurod1(2.230E-02)	Mctp1(2.235E-02)	Sez6l2(2.281E-02)	Myt1(2.308E-02)	Tmem184a(2.347E-02)	Foxa2(2.381E-02)	Slc7a14(2.417E-02)	Fut9(2.422E-02)	Snap91(2.450E-02)	Snap25(2.475E-02)	Insm1(2.518E-02)	6330407J23Rik(2.573E-02)	Fhod3(2.601E-02)	Fbxo44(2.622E-02)	Gcg(2.663E-02)
CL:0002198	Ly6d(8.596E-07)	Krt5(3.867E-05)	Aqp3(1.293E-04)	Krt15(1.857E-04)	Ptprc(2.621E-04)	Sfn(3.577E-04)	Krt14(3.895E-04)	Cd74(4.204E-04)	Krt17(7.949E-04)	Faim3(2.061E-03)	Lck(2.429E-03)	H2-Aa(2.978E-03)	Krt6a(3.049E-03)	Serpinb5(3.301E-03)	Coro1a(4.189E-03)	Cbr2(5.811E-03)	Ms4a1(6.525E-03)	Trim29(6.570E-03)	Calml3(6.939E-03)	H2-DMb2(7.612E-03)	H2-Ab1(8.608E-03)	Tbx1(1.034E-02)	Col17a1(1.119E-02)	Cd3g(1.124E-02)	Lgals7(1.330E-02)	Acpp(1.443E-02)	Cd8b1(1.464E-02)	Ikzf3(1.604E-02)	Wfdc2(1.658E-02)	Barx2(1.707E-02)	Dntt(1.798E-02)	Sytl1(1.817E-02)	S100a14(2.263E-02)	Rhoh(2.376E-02)	BC021767(2.443E-02)	Rasgrp1(2.459E-02)	Ccnb2(2.848E-02)	Cd79b(3.162E-02)	Gpr183(3.319E-02)	Itgb7(3.720E-02)	Cd8a(3.966E-02)	Gjb5(4.164E-02)	Gm11648(4.368E-02)	Zg16(4.379E-02)	Cd79a(4.447E-02)	Moxd1(4.549E-02)	Rrm2(4.636E-02)	Them5(4.712E-02)	Dapl1(4.923E-02)	Cd27(4.956E-02)	Tacstd2(5.025E-02)	Il23r(5.272E-02)	Ltbp2(5.274E-02)	Kcnn4(5.395E-02)	Aim1(5.410E-02)	Ripk4(5.463E-02)	Arhgap30(5.567E-02)	Tnfaip3(5.603E-02)	Il18r1(5.814E-02)	Cd37(5.892E-02)	Krt23(5.971E-02)	H2-Ob(6.048E-02)	Lrmp(6.076E-02)	Sh2d2a(6.114E-02)	Fat2(6.236E-02)	Blk(6.356E-02)	Ptpn7(6.380E-02)	Tmem184a(6.469E-02)	Nlrc5(6.672E-02)	Arl5c(6.742E-02)	Gyltl1b(6.908E-02)	Cd5(6.914E-02)	Adam12(6.931E-02)	Cd4(7.227E-02)	Tmem40(7.246E-02)	Clstn3(7.327E-02)	Rinl(7.416E-02)	Bcl11b(7.440E-02)	Hmha1(7.524E-02)	Dok3(7.555E-02)	1700034H15Rik(8.009E-02)	Cytip(8.077E-02)	Sash3(8.117E-02)	Spib(8.182E-02)	Grip1(8.197E-02)	Chit1(8.230E-02)	Slco6d1(8.256E-02)	9130404H23Rik(8.256E-02)	Ccdc153(8.298E-02)	Hoxd8(8.362E-02)	Spn(8.390E-02)	Cd163l1(8.621E-02)	Irx3(8.638E-02)	Capn8(8.649E-02)	Tcf7(8.657E-02)	Rnf39(8.683E-02)	Flt3(8.702E-02)	Rec8(8.778E-02)	Ptpn6(8.802E-02)	Il21r(8.819E-02)
CL:0002199	Sfi1(9.713E-04)	Chga(1.340E-03)	Palld(2.319E-03)	Resp18(2.698E-03)	Atp2b4(2.983E-03)	Scg2(3.046E-03)	Pyy(3.078E-03)	Notch3(4.237E-03)	Ryr2(4.445E-03)	Ins2(4.520E-03)	Mylk(5.078E-03)	Cspg4(5.100E-03)	Iapp(5.514E-03)	Kcnk3(5.685E-03)	Ptprn2(6.288E-03)	Myh11(6.422E-03)	Ins1(6.808E-03)	5330417C22Rik(8.038E-03)	Acta2(8.867E-03)	Myl9(1.113E-02)	Tbc1d9(1.121E-02)	Abcc8(1.190E-02)	Gcg(1.281E-02)	Scgn(1.284E-02)	Fam49a(1.341E-02)	Heatr7b1(1.368E-02)	Arhgap29(1.464E-02)	Grip2(1.468E-02)	Kcne4(1.635E-02)	Tagln(1.682E-02)	Sphkap(1.702E-02)	Gpr133(1.718E-02)	Wtip(1.809E-02)	Ctrb1(1.834E-02)	Tfpi(1.856E-02)	Myo1b(1.870E-02)	Odz3(1.872E-02)	Mustn1(1.878E-02)	Lrrc10b(1.884E-02)	Rgs4(1.932E-02)	Spp1(1.961E-02)	Syt13(1.968E-02)	Nedd4l(1.990E-02)	2900026A02Rik(2.019E-02)	Sez6l(2.070E-02)	Marveld1(2.090E-02)	Des(2.291E-02)	Adamts5(2.312E-02)	Mctp1(2.344E-02)	Slc7a14(2.417E-02)	Copz2(2.440E-02)	Ppy(2.594E-02)	Sox6(2.636E-02)	Itpr3(2.690E-02)	Gc(2.729E-02)	Sorbs2(2.732E-02)	Ush2a(2.753E-02)	Rbp4(2.845E-02)	Il18r1(2.893E-02)	Slc16a10(2.922E-02)	Abcb4(2.924E-02)	Ttn(3.004E-02)	Pkhd1l1(3.009E-02)	Atrnl1(3.056E-02)	Adrbk2(3.070E-02)	Nfatc2(3.120E-02)	Scn9a(3.134E-02)	Neurl1b(3.231E-02)	Tmem184a(3.231E-02)	Col12a1(3.236E-02)	Lrrc32(3.272E-02)	Gck(3.313E-02)	Unc80(3.344E-02)	Cbfa2t3(3.349E-02)	Igf2bp1(3.377E-02)	Wnt4(3.397E-02)	Ctbp2(3.406E-02)	Ccr9(3.418E-02)	Gja4(3.476E-02)	Cpa1(3.485E-02)	Crispld2(3.492E-02)	Mcm10(3.504E-02)	Lrp2(3.531E-02)	Plk2(3.550E-02)	Cacna1h(3.555E-02)	Gpr20(3.666E-02)	Itga8(3.690E-02)	Pip5k1b(3.792E-02)	Lrfn3(3.845E-02)	Slc38a4(3.875E-02)	Mcc(3.924E-02)	Krt7(3.964E-02)	Cubn(3.976E-02)	Wnk4(3.981E-02)	Pappa2(4.079E-02)	Dlc1(4.082E-02)	Prlr(4.087E-02)	Jazf1(4.160E-02)	Hepacam2(4.175E-02)	Slc37a1(4.223E-02)
CL:0002200	Ttn(6.235E-04)	Cpa1(7.138E-04)	Zg16(7.777E-04)	Ctrb1(8.085E-04)	Tff3(9.040E-04)	Sfi1(1.079E-03)	Sval1(1.425E-03)	Cela2a(1.452E-03)	1810030J14Rik(1.570E-03)	Try4(1.759E-03)	2210010C04Rik(1.993E-03)	Cpb1(2.713E-03)	Prss2(3.217E-03)	Iapp(3.451E-03)	Clps(3.923E-03)	Ryr2(3.939E-03)	Ins2(4.998E-03)	Spink3(5.190E-03)	Pyy(5.352E-03)	Ptprn2(5.678E-03)	Pnlip(6.187E-03)	Cela3b(6.204E-03)	H2-Aa(6.225E-03)	Rnase1(6.905E-03)	Sycn(7.245E-03)	Nfatc2(9.595E-03)	Chga(1.017E-02)	Spp1(1.069E-02)	Pnliprp1(1.096E-02)	Neb(1.121E-02)	Atp2b4(1.202E-02)	Dsp(1.412E-02)	Ins1(1.441E-02)	Pip5k1b(1.478E-02)	Pkhd1l1(1.490E-02)	5330417C22Rik(1.512E-02)	Col12a1(1.525E-02)	Heatr7b1(1.567E-02)	Myo1b(1.600E-02)	Fam49a(1.635E-02)	Top2a(1.640E-02)	Sez6l(1.681E-02)	Pdpr(1.789E-02)	Atp2a3(1.995E-02)	Fam38b(2.017E-02)	Csmd1(2.029E-02)	Scgn(2.032E-02)	Ptprc(2.051E-02)	Scg2(2.097E-02)	Cbfa2t3(2.122E-02)	Gcg(2.160E-02)	Odz3(2.186E-02)	Fcgbp(2.265E-02)	Il22ra1(2.271E-02)	Cel(2.323E-02)	Cubn(2.335E-02)	Notch3(2.349E-02)	Meg3(2.356E-02)	Slc30a8(2.373E-02)	Zc3h12a(2.419E-02)	Mcc(2.472E-02)	Abcc8(2.482E-02)	Maml3(2.493E-02)	Sphkap(2.508E-02)	Coro1a(2.524E-02)	Reg1(2.542E-02)	Gckr(2.604E-02)	Myo15(2.607E-02)	Myh7b(2.636E-02)	Itpr3(2.690E-02)	Flt3(2.754E-02)	Edaradd(2.789E-02)	Neurod1(2.797E-02)	Try5(2.858E-02)	Mctp1(2.976E-02)	Ahnak(2.984E-02)	Dmbt1(2.989E-02)	Pnliprp2(2.995E-02)	Sdk1(2.995E-02)	Ablim1(2.997E-02)	Pappa2(3.006E-02)	Resp18(3.018E-02)	Kif14(3.057E-02)	Myof(3.057E-02)	Gpr133(3.091E-02)	Scn9a(3.135E-02)	Hydin(3.142E-02)	Wnk4(3.167E-02)	Nedd4l(3.180E-02)	Gpr114(3.187E-02)	Kcnk3(3.209E-02)	Klk1(3.229E-02)	Fat2(3.297E-02)	Ccr9(3.418E-02)	Pdzk1ip1(3.471E-02)	Fam38a(3.522E-02)	Pyhin1(3.536E-02)	Miat(3.537E-02)	Vcan(3.676E-02)	Ppy(3.802E-02)
CL:0002201	Fxyd2(3.711E-13)	Spp1(3.924E-07)	Aldob(5.527E-07)	Miox(1.523E-06)	Pdzk1ip1(2.820E-06)	Slc34a1(2.982E-06)	Umod(5.811E-06)	Spink3(7.437E-06)	Slc27a2(1.034E-05)	Sult1d1(2.983E-05)	Acsm2(3.053E-05)	Wfdc15b(8.922E-05)	Akr1c21(1.238E-04)	Pck1(1.419E-04)	Ttc36(1.463E-04)	Keg1(1.657E-04)	Klk1(1.990E-04)	Cdh16(2.167E-04)	Glyat(2.728E-04)	Lrp2(2.780E-04)	Gpx3(3.133E-04)	Tmem27(3.314E-04)	Dnase1(4.455E-04)	Slc22a8(4.899E-04)	Cyp2j5(5.722E-04)	Ugt2b38(6.196E-04)	Slc5a2(1.082E-03)	Rbm47(1.162E-03)	Pcbd1(1.162E-03)	Fbp1(1.348E-03)	Pah(1.484E-03)	Cyp4b1(1.741E-03)	Xylb(1.847E-03)	Gsta2(1.893E-03)	Folr1(1.948E-03)	Ugt3a2(2.183E-03)	Egf(2.207E-03)	Kl(2.277E-03)	Spp2(2.435E-03)	Ppp1r1a(2.799E-03)	Defb1(3.014E-03)	Col4a4(3.191E-03)	Cgnl1(3.331E-03)	Guca2b(3.394E-03)	Plscr2(3.653E-03)	Slc47a1(3.670E-03)	G6pc(3.775E-03)	Cubn(3.905E-03)	Cda(4.169E-03)	Hpn(4.421E-03)	Kcnj15(4.528E-03)	Cyp2e1(4.602E-03)	Clcnkb(4.891E-03)	Slc22a1(4.995E-03)	Tmem213(5.265E-03)	Mettl7b(5.341E-03)	Abca13(5.789E-03)	Kap(5.885E-03)	Slc12a1(5.897E-03)	0610005C13Rik(6.041E-03)	Slc22a12(6.179E-03)	Aadac(7.155E-03)	Napsa(7.635E-03)	Slc17a1(7.661E-03)	Acsm1(8.108E-03)	Cldn2(8.152E-03)	Tfcp2l1(8.530E-03)	Tmem174(9.271E-03)	Habp2(9.306E-03)	Acnat2(9.478E-03)	D630042F21Rik(9.545E-03)	Fut9(9.787E-03)	Slc22a6(1.009E-02)	Hao2(1.088E-02)	Wnk4(1.126E-02)	Tpd52l1(1.147E-02)	Krt8(1.157E-02)	Amn(1.181E-02)	Kng2(1.185E-02)	Gcnt1(1.243E-02)	Thnsl2(1.246E-02)	Aldh8a1(1.248E-02)	Nr1h4(1.260E-02)	S100a8(1.269E-02)	Vil1(1.287E-02)	Cyp2d12(1.331E-02)	P2ry12(1.337E-02)	Cyp2f2(1.361E-02)	Nuak2(1.389E-02)	Gm7092(1.435E-02)	Vdr(1.508E-02)	Slc12a3(1.569E-02)	1700011H14Rik(1.574E-02)	Prodh(1.662E-02)	Prodh2(1.668E-02)	Cldn10(1.706E-02)	Aass(1.709E-02)	Sardh(1.754E-02)	Alb(1.776E-02)	Kcnj1(1.902E-02)
CL:0002202	Bpifa1(3.210E-15)	Cyp2f2(4.192E-14)	Cbr2(2.810E-13)	Wfdc2(4.257E-13)	Reg3g(1.205E-12)	Sfn(2.543E-12)	Scgb3a1(5.819E-11)	Krt15(4.432E-10)	S100a11(8.987E-10)	Lyz2(1.302E-09)	Scgb3a2(1.461E-09)	Atf3(2.561E-09)	Scgb1a1(2.650E-09)	Cebpb(2.765E-09)	Ier2(5.179E-08)	Pglyrp1(2.321E-07)	Zfp36l1(2.947E-07)	Anxa1(7.569E-07)	Msln(1.009E-06)	Krt18(1.012E-06)	Hspa1b(1.162E-06)	Ahnak(1.284E-06)	Pigr(1.401E-06)	Krt8(3.136E-06)	Cldn3(3.704E-06)	Cd74(5.039E-06)	H2-Ab1(6.314E-06)	Ltf(6.636E-06)	H2-Aa(6.728E-06)	Spint2(7.433E-06)	Gpx2(1.362E-05)	Klf5(1.554E-05)	Lypd2(1.753E-05)	Ifitm1(1.796E-05)	Ly6e(1.860E-05)	Ccnd2(1.872E-05)	Krt4(1.900E-05)	Krt19(2.681E-05)	Gstm2(3.666E-05)	Dsp(4.856E-05)	Hes1(5.891E-05)	Cfb(6.106E-05)	Btg2(7.330E-05)	Ly6d(8.318E-05)	Bpifb1(8.859E-05)	Gadd45g(1.182E-04)	Ier3(1.401E-04)	Cyp2a5(1.402E-04)	Krt5(1.574E-04)	C3(1.627E-04)	Celsr1(1.763E-04)	Slc16a11(2.180E-04)	Runx1(2.232E-04)	Muc1(2.352E-04)	Tnfaip2(2.570E-04)	Isg20(2.640E-04)	Hp(2.646E-04)	Sftpa1(2.671E-04)	Lgals3(2.900E-04)	Rab11fip1(3.083E-04)	Cldn7(3.363E-04)	Icam1(3.600E-04)	Sftpd(3.637E-04)	Krt13(3.976E-04)	Gsta4(4.690E-04)	Muc5b(4.794E-04)	Krt7(4.828E-04)	Nupr1(5.123E-04)	Chd3(5.493E-04)	Adrb2(5.522E-04)	Cd14(5.532E-04)	Ccdc80(5.720E-04)	Flna(6.313E-04)	Gsto1(6.666E-04)	Plec(6.946E-04)	Ezr(7.102E-04)	Ces1d(8.373E-04)	Cxcl2(8.842E-04)	Tagln2(8.992E-04)	Socs2(1.103E-03)	Kctd12(1.141E-03)	Sult1d1(1.183E-03)	Cyr61(1.192E-03)	Serping1(1.197E-03)	Tmem176a(1.274E-03)	Ifitm3(1.336E-03)	Ovol1(1.535E-03)	Ier5(1.595E-03)	Ccl20(1.620E-03)	Cyp4b1(1.954E-03)	Krt14(2.139E-03)	Cited2(2.145E-03)	Epcam(2.215E-03)	Elf3(2.220E-03)	Cebpd(2.334E-03)	Hspb1(2.348E-03)	Aqp5(2.478E-03)	Perp(2.610E-03)	Atp1b1(2.613E-03)	Cxcl1(2.666E-03)
CL:0002204	Krt18(6.813E-72)	Krt8(6.421E-66)	Fyb(2.505E-60)	Cd24a(3.121E-55)	Ltc4s(9.503E-49)	Lgals4(3.675E-48)	Ptpn18(7.788E-47)	Espn(8.200E-47)	Epcam(1.760E-42)	Trpm5(2.733E-42)	Atp2a3(1.315E-39)	Ehf(6.353E-39)	Avil(1.212E-36)	Eppk1(1.232E-33)	Ptpn6(1.802E-32)	Crip1(3.634E-32)	Pik3r5(5.655E-32)	Adh1(8.357E-31)	Cdhr5(2.149E-30)	Matk(3.590E-30)	Cldn3(4.931E-30)	Sh2d7(6.612E-30)	Hck(1.838E-28)	Cldn7(2.055E-28)	Dclk1(5.495E-28)	Calml4(3.216E-27)	Vil1(4.263E-27)	Gm5480(5.584E-27)	Cdx1(7.404E-27)	Lrmp(1.020E-25)	Vav1(1.110E-24)	Spint2(1.282E-24)	Ceacam1(1.524E-24)	Kctd12(2.330E-23)	Rgs13(2.494E-23)	Krt23(2.961E-23)	2200002D01Rik(9.390E-22)	Bcl2l14(9.554E-22)	Spink3(9.941E-20)	Rac2(1.976E-19)	Alox5(2.767E-19)	Tspan8(3.213E-19)	Ms4a8a(7.063E-19)	Snrnp25(7.133E-19)	Cdhr2(2.885E-18)	Pik3cg(3.593E-18)	Ckmt1(8.959E-18)	Muc13(3.500E-17)	Spib(3.840E-17)	Degs2(5.848E-17)	Sox9(8.218E-17)	Pigr(5.292E-16)	Myo1a(8.255E-16)	Nrgn(8.312E-16)	Rab25(8.507E-16)	Tmem176a(2.447E-15)	Klf5(8.215E-15)	Myo1b(2.519E-14)	Rnasel(5.844E-14)	Cdh1(8.463E-14)	Pygl(1.092E-13)	Tmem176b(1.115E-13)	Alox5ap(1.512E-13)	Gpa33(1.733E-13)	Prr15l(3.412E-13)	Eps8l3(3.951E-13)	Plcg2(5.854E-13)	Hpgds(7.694E-13)	Elf3(8.122E-13)	Agt(1.075E-12)	Bmx(1.175E-12)	Limd2(1.465E-12)	Fcna(1.665E-12)	Tmem45b(1.995E-12)	S100a11(2.897E-12)	9130017N09Rik(5.444E-12)	Tspan1(5.749E-12)	Gucy2c(5.986E-12)	B4galnt2(6.056E-12)	D330028D13Rik(6.102E-12)	Tspan6(7.943E-12)	Lima1(1.215E-11)	Fam40b(1.276E-11)	Spint1(1.689E-11)	Sct(2.020E-11)	Siglec5(2.463E-11)	Ifi27l2b(2.895E-11)	Ildr1(3.420E-11)	Gnat3(3.539E-11)	Dsg2(3.683E-11)	2010001M06Rik(3.925E-11)	Rbm47(4.401E-11)	Phgr1(5.534E-11)	Fbp2(6.749E-11)	Ppp1r1b(7.186E-11)	L1cam(1.358E-10)	1810046K07Rik(2.085E-10)	Ffar3(2.126E-10)	Ush1c(3.462E-10)	Prom1(4.405E-10)
CL:0002205	Ly6e(3.229E-35)	Tagln2(5.230E-23)	S100a11(2.426E-22)	Clic1(4.020E-22)	Zfp36l1(1.179E-21)	Ifitm3(1.770E-21)	Anxa2(2.316E-21)	Ifitm2(4.518E-20)	Ly6a(3.599E-19)	Ier2(9.049E-19)	Tmem176b(3.358E-16)	Klf2(6.138E-16)	H2-T23(4.632E-15)	H2-Ab1(6.079E-15)	Ptrf(8.974E-15)	Tspan13(2.320E-14)	H2-Aa(2.772E-14)	Cd74(3.987E-14)	Ahnak(1.522E-13)	Srgn(7.564E-13)	Ier3(7.977E-13)	Tmem176a(1.738E-12)	Cd36(5.820E-12)	Vim(1.608E-11)	Cd97(2.231E-11)	Ctla2a(2.394E-11)	Cyba(5.165E-11)	Cebpb(5.214E-11)	Ldha(5.775E-11)	Lgals9(1.262E-10)	Ly6c1(1.292E-10)	Hpgd(1.934E-10)	Egfl7(2.560E-10)	Plec(3.361E-10)	Pltp(3.399E-10)	B4galt1(7.279E-10)	Id1(7.490E-10)	H2-K1(1.058E-09)	Anxa3(1.077E-09)	Cebpd(1.102E-09)	Calcrl(1.157E-09)	Slc43a3(1.303E-09)	Eng(1.410E-09)	Iqgap1(1.454E-09)	Icam2(1.486E-09)	Bst2(1.500E-09)	F11r(1.627E-09)	Cdkn1a(1.761E-09)	Cyp4b1(1.895E-09)	Tnfrsf1a(2.227E-09)	Gstm2(2.415E-09)	Cav1(2.554E-09)	Tinagl1(2.744E-09)	Shisa5(3.210E-09)	Crip1(3.699E-09)	Ehd4(5.269E-09)	Thbd(5.711E-09)	Psmb9(9.990E-09)	Fmo1(1.252E-08)	BC028528(1.262E-08)	Ucp2(1.390E-08)	Fxyd5(1.508E-08)	Cd24a(1.877E-08)	Plscr1(2.387E-08)	Pecam1(3.756E-08)	Dusp1(4.194E-08)	Cbfa2t3(4.627E-08)	Btg2(5.089E-08)	Igfbp4(6.732E-08)	Clec14a(6.774E-08)	H2-Eb1(6.917E-08)	Cd93(7.121E-08)	Tm4sf1(7.952E-08)	Ier5(1.074E-07)	Acvrl1(1.107E-07)	Tmem100(1.172E-07)	Cldn5(1.172E-07)	Ppic(1.223E-07)	Tspo(1.506E-07)	Emp3(1.671E-07)	Icam1(1.886E-07)	Esam(2.397E-07)	Tspan8(2.437E-07)	Klf4(2.534E-07)	Clec2d(2.620E-07)	Atf3(2.916E-07)	Psmb8(3.467E-07)	Ramp2(4.254E-07)	Id3(4.326E-07)	Epas1(4.602E-07)	Plvap(4.938E-07)	Sik1(5.093E-07)	Il2rg(5.210E-07)	Adrb2(5.254E-07)	Mgst1(5.259E-07)	Gpr116(5.360E-07)	Lyve1(6.427E-07)	Bcam(7.402E-07)	Flt1(7.729E-07)	Marcks(7.820E-07)
CL:0002206	Ly6e(1.329E-25)	Cd36(1.200E-21)	Ifitm3(8.621E-17)	Tagln2(6.161E-16)	Cd74(8.829E-16)	Ly6a(3.413E-15)	Clic1(3.553E-15)	H2-Aa(6.387E-15)	Tmem176b(7.775E-15)	Calcrl(6.200E-14)	Gpr116(8.411E-14)	H2-Ab1(1.089E-13)	Anxa2(1.184E-13)	Tspan13(1.821E-13)	Ly6c1(2.537E-13)	Ifitm2(3.798E-13)	Klf2(3.886E-13)	Ehd4(3.975E-13)	Cldn5(1.359E-12)	Egfl7(1.534E-12)	Ctla2a(1.984E-12)	H2-T23(4.352E-12)	Hpgd(5.465E-12)	Pltp(5.599E-12)	Cd93(8.613E-12)	Thbd(9.851E-12)	Ptrf(2.570E-11)	Tmem100(3.594E-11)	Ramp2(4.121E-11)	Gpihbp1(5.192E-11)	Epas1(9.932E-11)	Zfp36l1(1.170E-10)	Acvrl1(1.416E-10)	Clec14a(1.703E-10)	Esam(2.794E-10)	Ptprb(3.541E-10)	Srgn(3.719E-10)	Bst2(3.946E-10)	Icam2(5.735E-10)	BC028528(5.837E-10)	Tm4sf1(6.105E-10)	Cav1(7.692E-10)	Fmo1(8.142E-10)	Ace(9.248E-10)	Tnfrsf1a(1.058E-09)	Tmem176a(1.293E-09)	Cd97(1.529E-09)	Pecam1(1.671E-09)	Aqp1(1.822E-09)	Ier3(2.274E-09)	Cyp4b1(2.998E-09)	Slco2a1(3.337E-09)	Slc9a3r2(3.821E-09)	Nrp1(4.073E-09)	Psmb8(6.051E-09)	Eng(6.244E-09)	Slc43a3(6.921E-09)	Plvap(6.970E-09)	Ucp2(1.022E-08)	Pitpnc1(1.068E-08)	Ecscr(1.174E-08)	Mfap2(1.214E-08)	Ier2(1.214E-08)	H2-Eb1(1.387E-08)	H2-Q6(1.401E-08)	Plec(1.689E-08)	Dhrs3(1.850E-08)	Ahnak(2.064E-08)	S100a11(2.147E-08)	Vim(2.670E-08)	Anxa3(3.090E-08)	Gpr182(3.182E-08)	Lyve1(4.318E-08)	Cdh5(4.872E-08)	Tmem2(5.393E-08)	Bcam(7.211E-08)	Lgals9(7.353E-08)	Cd24a(1.069E-07)	Adrb2(1.359E-07)	Atp2a3(1.604E-07)	Nostrin(1.667E-07)	Cyba(1.765E-07)	Klf4(2.044E-07)	Foxf1a(2.070E-07)	Gata2(2.725E-07)	Cebpd(2.844E-07)	Clec2d(3.590E-07)	Fxyd5(4.277E-07)	Tek(4.634E-07)	H2-K1(5.022E-07)	Col4a1(5.433E-07)	Myzap(8.297E-07)	Flt1(8.945E-07)	Ece1(9.013E-07)	Sox18(9.080E-07)	Ldha(1.007E-06)	Limd2(1.036E-06)	Hmcn1(1.138E-06)	Id1(1.162E-06)	Tnfsf10(1.188E-06)
CL:0002207	Cbr2(2.050E-15)	Bpifa1(3.965E-15)	Cyp2f2(4.444E-13)	Cldn3(5.285E-13)	Wfdc2(4.666E-12)	Reg3g(2.520E-11)	S100a11(6.584E-11)	Scgb3a1(1.723E-10)	Scgb3a2(5.498E-10)	Lyz2(6.299E-10)	Krt18(8.228E-10)	Ltf(8.950E-10)	Krt8(3.918E-09)	Pglyrp1(9.414E-09)	Msln(1.948E-08)	Scgb1a1(2.373E-08)	Pigr(3.765E-08)	Atf3(4.107E-08)	Ly6e(8.155E-08)	Cebpb(2.020E-07)	Krt19(2.036E-07)	Spint2(2.343E-07)	Zfp36l1(6.185E-07)	Krt15(1.065E-06)	Lypd2(1.174E-06)	Muc5b(1.302E-06)	Ahnak(1.874E-06)	Runx1(2.137E-06)	Sfn(3.022E-06)	Celsr1(3.488E-06)	Gstm2(3.550E-06)	Aqp5(6.030E-06)	Ier2(6.194E-06)	Gpx2(6.438E-06)	Slc16a11(1.077E-05)	Sftpd(1.483E-05)	Bpifb1(1.546E-05)	Ifitm1(1.573E-05)	Cebpd(2.534E-05)	Anxa1(2.802E-05)	C2cd4b(2.992E-05)	Klf5(3.941E-05)	Tmem176a(5.491E-05)	Cldn7(6.572E-05)	Gadd45g(7.150E-05)	Dsp(1.072E-04)	Ces1d(1.326E-04)	Ier3(1.445E-04)	Elf3(1.636E-04)	Rab11fip1(1.659E-04)	Plk2(1.901E-04)	Epcam(2.127E-04)	Isg20(2.168E-04)	Gsto1(2.173E-04)	Cd14(2.288E-04)	Krt7(2.449E-04)	Cyp2a5(2.539E-04)	2200002D01Rik(2.604E-04)	Muc1(2.715E-04)	Nupr1(3.044E-04)	Gsta3(3.773E-04)	Sox21(4.124E-04)	Krt4(4.205E-04)	Ctbp2(4.838E-04)	Icam1(4.889E-04)	Hp(5.011E-04)	Gprc5a(6.637E-04)	Fmo3(6.827E-04)	Aox3(7.010E-04)	Gsta4(7.280E-04)	Dmbt1(8.071E-04)	Ehf(8.244E-04)	Emb(8.796E-04)	Cd74(9.069E-04)	H2-Aa(9.366E-04)	Nkx2-1(9.618E-04)	Ly6a(1.016E-03)	Lmo7(1.026E-03)	Tmc4(1.046E-03)	Hes1(1.054E-03)	Sec14l3(1.064E-03)	Ccnd2(1.066E-03)	Cd24a(1.092E-03)	Kctd12(1.108E-03)	Myo5c(1.145E-03)	Cxcl2(1.195E-03)	H2-Ab1(1.204E-03)	Cfb(1.222E-03)	Hist4h4(1.262E-03)	Osr2(1.384E-03)	Plscr1(1.408E-03)	Rnf186(1.440E-03)	Cyba(1.513E-03)	Sftpa1(1.568E-03)	C3(1.592E-03)	Plec(1.609E-03)	Hspa1b(1.620E-03)	Cited2(1.672E-03)	Gm5480(1.711E-03)	Tmem176b(1.724E-03)
CL:0002208	Cbr2(4.901E-22)	Spint2(2.202E-21)	Ly6e(9.483E-21)	S100a11(6.472E-20)	Wfdc2(2.363E-19)	Cyp2f2(1.150E-18)	Krt18(3.165E-17)	Cebpb(4.266E-17)	Krt8(2.025E-16)	Bpifa1(6.849E-15)	Scgb3a1(9.311E-15)	Zfp36l1(1.028E-14)	Pigr(4.256E-14)	Pglyrp1(6.542E-14)	Lyz2(2.002E-13)	Slc16a11(2.780E-13)	Anxa1(3.219E-13)	Gpx2(4.698E-13)	Nupr1(7.553E-13)	Cldn3(8.107E-13)	Ier3(1.828E-12)	Reg3g(1.989E-12)	Clic1(2.179E-12)	Msln(6.992E-12)	Krt19(1.214E-11)	Isg20(1.394E-11)	Anxa2(1.503E-11)	Ehf(3.110E-11)	Gstm2(3.928E-11)	Runx1(4.066E-11)	Ier2(4.900E-11)	Ahnak(1.036E-10)	Sfn(1.205E-10)	Epcam(1.569E-10)	Celsr1(2.161E-10)	Scgb3a2(2.555E-10)	Btg2(2.895E-10)	Atf3(3.369E-10)	Ces1d(4.568E-10)	Cldn7(4.796E-10)	Gsta4(5.556E-10)	Chd3(5.688E-10)	Ltf(6.090E-10)	Tmem176b(7.483E-10)	Avpi1(9.987E-10)	Ifitm3(1.196E-09)	C2cd4b(2.342E-09)	Gsta3(2.369E-09)	Klf5(2.458E-09)	Lypd2(2.474E-09)	Cebpd(2.607E-09)	Tmem176a(2.611E-09)	Tagln2(5.317E-09)	Pdzk1ip1(7.790E-09)	Scgb1a1(1.293E-08)	Tsc22d1(1.624E-08)	Rab25(3.413E-08)	Emb(3.529E-08)	Muc5b(3.891E-08)	Krt15(4.167E-08)	Ifitm1(4.321E-08)	Atp1b1(9.937E-08)	Gsto1(1.015E-07)	Fxyd3(1.160E-07)	Muc1(1.206E-07)	H2-T23(1.458E-07)	Rab11fip1(1.470E-07)	Ucp2(1.537E-07)	Aqp5(1.551E-07)	Id2(1.715E-07)	Cnn2(1.846E-07)	Cd14(2.070E-07)	Pvrl2(2.342E-07)	Ezr(3.069E-07)	Btg1(3.492E-07)	Hes1(3.842E-07)	Cyba(3.917E-07)	Cd24a(4.030E-07)	Oit1(4.082E-07)	Aox3(4.586E-07)	Hspa1b(6.053E-07)	Sftpd(6.250E-07)	Anxa3(6.523E-07)	Plscr1(6.601E-07)	Sult1d1(7.240E-07)	Cyp4b1(7.527E-07)	Ckap4(8.156E-07)	Gabrp(9.302E-07)	1190003J15Rik(9.713E-07)	Ly6a(1.037E-06)	Ifitm2(1.094E-06)	Tspan1(1.193E-06)	Tspan8(1.490E-06)	Ptpn18(1.524E-06)	Dsp(1.564E-06)	Gadd45g(1.602E-06)	Fmo3(1.650E-06)	2200002D01Rik(1.747E-06)	Mgst1(1.904E-06)	Spint1(1.914E-06)
CL:0002209	Bpifa1(6.413E-16)	Cbr2(1.875E-14)	Cyp2f2(2.654E-13)	Reg3g(7.161E-13)	Wfdc2(7.556E-11)	Scgb3a1(1.058E-10)	Scgb3a2(1.813E-10)	Scgb1a1(1.079E-09)	Lyz2(1.928E-09)	S100a11(2.914E-09)	Msln(3.817E-09)	Pglyrp1(7.340E-09)	Ltf(1.168E-08)	Cebpb(5.171E-08)	Pigr(7.181E-08)	Krt18(7.991E-08)	Ly6e(1.171E-07)	Cldn3(4.596E-07)	H2-Ab1(1.518E-06)	Sfn(3.361E-06)	Ifitm1(3.468E-06)	H2-Aa(3.635E-06)	Spint2(4.374E-06)	Cd74(6.720E-06)	Lypd2(7.953E-06)	Gpx2(8.561E-06)	Slc16a11(1.529E-05)	Krt15(1.824E-05)	Muc5b(2.370E-05)	Krt8(2.477E-05)	Krt19(3.685E-05)	Sftpd(3.768E-05)	Celsr1(3.875E-05)	Bpifb1(3.996E-05)	Cyp2a5(4.769E-05)	Ahnak(4.874E-05)	Gstm2(5.282E-05)	Ccnd2(5.729E-05)	Klf5(9.569E-05)	Krt4(1.178E-04)	Atf3(1.924E-04)	Rab11fip1(1.982E-04)	Anxa1(2.031E-04)	Nupr1(2.235E-04)	Tagln2(2.246E-04)	Ier2(2.436E-04)	Runx1(3.080E-04)	Zfp36l1(3.181E-04)	Hes1(3.207E-04)	Chd3(3.468E-04)	Plec(3.616E-04)	Hp(3.773E-04)	Sec14l3(4.685E-04)	Cldn7(6.575E-04)	Tmem176a(6.881E-04)	Dmbt1(6.992E-04)	Ly6d(7.055E-04)	Gsta4(7.116E-04)	Ier3(7.170E-04)	Aqp5(8.717E-04)	Krt13(9.658E-04)	C3(9.877E-04)	Isg20(1.007E-03)	C2cd4b(1.016E-03)	Sftpa1(1.052E-03)	Muc1(1.134E-03)	Cfb(1.190E-03)	Ces1d(1.284E-03)	Dsp(1.365E-03)	Cd14(1.373E-03)	BC048546(1.439E-03)	Epcam(1.515E-03)	Cxcl2(1.598E-03)	Tnfaip2(1.938E-03)	Lgals3(1.965E-03)	Gsto1(2.134E-03)	Cnn2(2.159E-03)	Plscr1(2.320E-03)	Lyz1(2.372E-03)	Ly6a(2.419E-03)	Cyba(2.535E-03)	Plbd1(2.808E-03)	Ezr(2.837E-03)	Ucp2(3.225E-03)	Ccl20(3.249E-03)	Cxcl5(3.746E-03)	Gsta3(3.747E-03)	Elf3(3.997E-03)	Itpr3(4.136E-03)	Cxcl13(4.225E-03)	5330417C22Rik(4.283E-03)	Coro1a(4.561E-03)	Sntb1(4.802E-03)	Serping1(4.936E-03)	Hist4h4(5.320E-03)	Krt7(5.392E-03)	Ifitm3(5.424E-03)	Adh7(5.836E-03)	Hspa1b(6.070E-03)	Wnt4(6.234E-03)
CL:0002210	Lyz2(5.557E-07)	S100a8(5.659E-06)	H2-Aa(5.767E-06)	S100a9(1.090E-05)	Ngp(2.082E-05)	Gpx3(5.457E-05)	Cxcl1(6.579E-05)	H2-Ab1(8.374E-05)	Lcn2(1.068E-04)	Dpt(1.397E-04)	Dcn(2.028E-04)	Cd74(2.562E-04)	Ltf(4.973E-04)	Cd52(5.259E-04)	Rarres2(8.493E-04)	Serping1(9.051E-04)	Camp(1.102E-03)	Coro1a(1.297E-03)	Ccl2(1.481E-03)	Cebpb(1.694E-03)	Ifitm2(1.884E-03)	Ifitm3(2.092E-03)	Ccl11(2.251E-03)	Retnlg(2.347E-03)	Trib1(2.479E-03)	Fam132b(2.621E-03)	Lpl(2.863E-03)	Id3(3.131E-03)	Ahnak(3.282E-03)	H2-Eb1(3.462E-03)	Ly6c2(3.602E-03)	Lsp1(3.639E-03)	Slc43a3(4.051E-03)	Ifitm6(5.490E-03)	Tmem40(5.741E-03)	Ccdc80(5.818E-03)	Dpep1(6.246E-03)	Hp(7.084E-03)	Mmp3(7.211E-03)	Igfbp4(8.223E-03)	Anxa1(8.462E-03)	Ccl7(9.139E-03)	Vcam1(9.605E-03)	Plbd1(1.121E-02)	Vim(1.127E-02)	Mmp8(1.135E-02)	Alox5ap(1.177E-02)	S100a11(1.339E-02)	Neb(1.404E-02)	Isg20(1.502E-02)	Il6(1.638E-02)	Fcnb(1.729E-02)	Meg3(1.759E-02)	Napsa(1.836E-02)	Gas1(1.919E-02)	Rac2(2.009E-02)	Timp1(2.042E-02)	Notch3(2.081E-02)	Gm4902(2.100E-02)	Ckap4(2.212E-02)	Ccrn4l(2.215E-02)	Icam1(2.239E-02)	Pdlim4(2.356E-02)	Col4a1(2.384E-02)	C5ar1(2.465E-02)	Pim1(2.509E-02)	Cd177(2.622E-02)	Gda(2.622E-02)	Lum(2.622E-02)	Penk(2.668E-02)	Csf2ra(2.743E-02)	Gm11428(2.766E-02)	Ankrd1(2.795E-02)	Plac8(2.913E-02)	Asb5(2.920E-02)	Cnn2(3.038E-02)	Slc10a6(3.053E-02)	Emp3(3.058E-02)	Lhfp(3.098E-02)	Ms4a4c(3.133E-02)	Zfp36l1(3.217E-02)	Emp2(3.260E-02)	Pilra(3.418E-02)	Vgll2(3.468E-02)	Col6a1(3.761E-02)	Ccnd2(3.767E-02)	Calcrl(3.806E-02)	Hmcn1(3.831E-02)	Lrg1(3.838E-02)	Rab34(3.873E-02)	Fcgr1(3.895E-02)	Gimap1(4.016E-02)	Sod3(4.038E-02)	Cdh15(4.158E-02)	Trem3(4.164E-02)	Bambi(4.164E-02)	Cd3g(4.164E-02)	Cyp4f18(4.164E-02)	Tnnc1(4.164E-02)	Spp1(4.343E-02)
CL:0002211	Beta-s(2.324E-06)	Hba-a1(2.853E-06)	Hbb-b1(4.762E-06)	Hba-a2(7.765E-06)	Hbb-b2(1.118E-05)	Alas2(2.768E-05)	Epb4.1(4.217E-05)	Isg20(1.639E-04)	Myl9(5.692E-04)	Fam46c(6.017E-04)	Acta2(7.506E-04)	Ube2l6(7.960E-04)	Myh11(9.075E-04)	Tagln(1.391E-03)	Ifitm2(1.466E-03)	Tpm2(1.697E-03)	Slc25a37(1.698E-03)	Mylk(2.111E-03)	Lyz2(2.134E-03)	Mustn1(2.197E-03)	Lgals1(2.335E-03)	Pln(3.102E-03)	Ptp4a3(4.864E-03)	Ttn(4.869E-03)	Ifitm3(5.588E-03)	Aoc3(6.019E-03)	Des(6.043E-03)	Rasgrp2(6.302E-03)	Cebpb(7.550E-03)	Lpl(7.794E-03)	Rsad2(8.181E-03)	Nexn(9.121E-03)	Dcn(9.237E-03)	4930523C07Rik(9.507E-03)	Nrxn3(1.172E-02)	S100a11(1.172E-02)	Hbq1a(1.184E-02)	Crip1(1.215E-02)	Serpina3k(1.231E-02)	Gda(1.242E-02)	Sncg(1.316E-02)	Cspg4(1.424E-02)	Mgp(1.452E-02)	Ccdc80(1.464E-02)	Lcn2(1.470E-02)	Apoa1(1.554E-02)	Dpt(1.578E-02)	Vim(1.627E-02)	Ucp2(1.642E-02)	Gcg(1.692E-02)	Crispld2(1.763E-02)	Fxyd1(1.936E-02)	Palld(1.961E-02)	A430107O13Rik(2.140E-02)	Igfbp7(2.164E-02)	Bambi(2.167E-02)	Igfbp4(2.168E-02)	C1s(2.169E-02)	Col4a1(2.172E-02)	Klf2(2.192E-02)	Sfi1(2.269E-02)	Fcgbp(2.328E-02)	Nrp1(2.386E-02)	Hes1(2.487E-02)	Cox7a1(2.546E-02)	Hp(2.581E-02)	Rrad(2.590E-02)	Ryr2(2.788E-02)	Cd24a(2.870E-02)	Spp1(2.959E-02)	Atp2b4(3.117E-02)	Obscn(3.127E-02)	Bcam(3.175E-02)	Actc1(3.182E-02)	Psmb9(3.200E-02)	Itga8(3.236E-02)	Tnnt2(3.272E-02)	Cd74(3.322E-02)	Cox6a2(3.529E-02)	Neb(3.609E-02)	Egf(3.628E-02)	Ckm(3.635E-02)	C3(3.893E-02)	Fcgr1(3.895E-02)	Aspn(3.915E-02)	Serpina1c(3.997E-02)	Emp3(4.014E-02)	Ahnak(4.019E-02)	Rnase1(4.164E-02)	Cyp2e1(4.164E-02)	Serpina1a(4.164E-02)	Uox(4.164E-02)	Tfpi(4.288E-02)	Sorbs2(4.307E-02)	Ctrb1(4.374E-02)	Col4a2(4.442E-02)	Cnn1(4.561E-02)	Fbxl22(4.601E-02)	Wtip(4.627E-02)	Plac8(4.663E-02)
CL:0002212	Hbb-b1(7.969E-06)	Beta-s(9.362E-06)	Hba-a1(1.020E-05)	Hba-a2(1.851E-05)	Epb4.1(2.088E-05)	Hbb-b2(2.199E-05)	Myl9(2.621E-05)	Acta2(3.150E-05)	Myh11(6.561E-05)	Tpm2(8.314E-05)	Alas2(8.508E-05)	Ifitm2(1.166E-04)	Tagln(1.272E-04)	Mustn1(1.366E-04)	Mylk(1.612E-04)	Lgals1(2.027E-04)	Pln(2.048E-04)	Isg20(4.477E-04)	Ifitm3(5.034E-04)	Fxyd1(5.353E-04)	S100a11(5.710E-04)	Igfbp7(6.265E-04)	Fam46c(6.314E-04)	Crip1(6.390E-04)	Ube2l6(8.042E-04)	Aoc3(9.259E-04)	Sncg(9.445E-04)	Rasgrp2(1.003E-03)	Ptp4a3(1.196E-03)	Id3(1.197E-03)	Cebpb(1.785E-03)	4930523C07Rik(1.899E-03)	Des(2.270E-03)	Slc25a37(2.722E-03)	Hes1(2.791E-03)	Mgp(3.205E-03)	Lpl(3.684E-03)	Nexn(5.448E-03)	Cspg4(5.551E-03)	Ccnd2(6.054E-03)	Vim(6.169E-03)	Lyz2(6.347E-03)	Sorbs2(6.762E-03)	Tinagl1(8.167E-03)	Emp3(8.324E-03)	Ttn(8.664E-03)	Crispld2(9.227E-03)	Rsad2(9.293E-03)	Col4a1(1.027E-02)	Ahnak(1.061E-02)	Hbq1a(1.184E-02)	Fbxl22(1.205E-02)	Gda(1.242E-02)	Cd74(1.359E-02)	Lcn2(1.447E-02)	C1s(1.457E-02)	Nrp1(1.504E-02)	Bcam(1.574E-02)	Flna(1.644E-02)	Klf2(1.674E-02)	Gcg(1.692E-02)	Ucp2(1.790E-02)	Cox7a1(1.875E-02)	Rrad(1.883E-02)	Lmod1(1.886E-02)	Palld(1.983E-02)	Pcp4l1(2.045E-02)	Hspb1(2.051E-02)	Aspn(2.061E-02)	A430107O13Rik(2.140E-02)	Nrxn3(2.146E-02)	Igfbp4(2.168E-02)	Dpt(2.233E-02)	Fcgbp(2.328E-02)	Ccdc3(2.340E-02)	Ndufa4l2(2.413E-02)	Emp2(2.420E-02)	Cnn1(2.432E-02)	Wtip(2.472E-02)	Ogn(2.537E-02)	Dcn(2.538E-02)	Notch3(2.554E-02)	Col4a2(2.570E-02)	Mrc1(2.603E-02)	Icam1(2.647E-02)	Apold1(2.786E-02)	Slc27a3(2.904E-02)	Utrn(2.977E-02)	Stab2(3.030E-02)	S1pr3(3.033E-02)	Rarres2(3.036E-02)	Ier3(3.095E-02)	Atp2b4(3.117E-02)	Sfi1(3.117E-02)	Obscn(3.127E-02)	Akap12(3.136E-02)	Stab1(3.141E-02)	Actc1(3.182E-02)	Itga8(3.236E-02)	Tgm2(3.251E-02)
CL:0002213	Hbb-b1(2.047E-06)	Beta-s(2.277E-06)	Hba-a1(2.729E-06)	Hba-a2(7.828E-06)	Hbb-b2(1.118E-05)	Epb4.1(1.356E-05)	Alas2(2.768E-05)	Myl9(1.292E-04)	Acta2(1.306E-04)	Isg20(1.639E-04)	Myh11(2.554E-04)	Ifitm2(2.825E-04)	Fam46c(3.022E-04)	Tpm2(3.498E-04)	Ube2l6(3.950E-04)	Tagln(5.314E-04)	Mustn1(5.711E-04)	Mylk(6.104E-04)	Lgals1(7.410E-04)	Pln(8.850E-04)	Ifitm3(1.502E-03)	Slc25a37(1.698E-03)	Rasgrp2(2.011E-03)	Lyz2(2.134E-03)	Crip1(2.577E-03)	4930523C07Rik(2.750E-03)	Vim(3.433E-03)	Aoc3(3.462E-03)	Sncg(3.570E-03)	Des(4.144E-03)	Ptp4a3(4.153E-03)	Fxyd1(5.048E-03)	Ttn(5.206E-03)	S100a11(5.430E-03)	Mgp(5.966E-03)	Lpl(6.240E-03)	Cebpb(6.356E-03)	Cspg4(7.382E-03)	Hes1(7.416E-03)	Igfbp7(7.552E-03)	Lcn2(7.893E-03)	Rsad2(8.181E-03)	Nexn(9.121E-03)	Hbq1a(1.184E-02)	Crispld2(1.186E-02)	Gda(1.242E-02)	Emp3(1.278E-02)	Klf2(1.303E-02)	Gcg(1.692E-02)	Ucp2(1.783E-02)	Sorbs2(1.848E-02)	Cox7a1(1.875E-02)	Col4a1(1.971E-02)	Ahnak(1.975E-02)	Palld(1.983E-02)	Dpt(2.092E-02)	Serpina3k(2.100E-02)	Flna(2.108E-02)	A430107O13Rik(2.140E-02)	Nrxn3(2.146E-02)	C1s(2.169E-02)	Dcn(2.240E-02)	Fcgbp(2.328E-02)	Sfi1(2.362E-02)	Nrp1(2.386E-02)	Ccdc80(2.396E-02)	Ogn(2.537E-02)	Hp(2.581E-02)	Rrad(2.590E-02)	Spp1(2.603E-02)	Bcam(2.671E-02)	Igfbp4(2.693E-02)	Ryr2(2.788E-02)	Cd24a(2.870E-02)	Slc27a3(2.904E-02)	Apoa1(2.993E-02)	Atp2b4(3.117E-02)	Obscn(3.127E-02)	Fbxl22(3.142E-02)	Actc1(3.182E-02)	Psmb9(3.200E-02)	Itga8(3.236E-02)	Rarres2(3.298E-02)	Cd74(3.322E-02)	Emp2(3.365E-02)	Cox6a2(3.529E-02)	Lmod1(3.608E-02)	Neb(3.609E-02)	Ckm(3.635E-02)	Tnnt2(3.676E-02)	Dscam(3.728E-02)	Ccdc3(3.862E-02)	C3(3.893E-02)	Fcgr1(3.895E-02)	Aspn(3.915E-02)	Heatr7b1(3.990E-02)	Notch3(4.148E-02)	Bambi(4.164E-02)	Rnase1(4.164E-02)	Uox(4.164E-02)
CL:0002214	Hbb-b1(3.552E-06)	Hba-a1(4.094E-06)	Beta-s(4.800E-06)	Hba-a2(7.828E-06)	Hbb-b2(1.118E-05)	Epb4.1(1.356E-05)	Alas2(3.671E-05)	Myl9(5.848E-05)	Acta2(5.982E-05)	Myh11(1.349E-04)	Ifitm2(1.496E-04)	Tpm2(1.863E-04)	Tagln(2.762E-04)	Mustn1(2.922E-04)	Fam46c(3.022E-04)	Mylk(3.443E-04)	Isg20(3.505E-04)	Lgals1(3.569E-04)	Pln(4.398E-04)	Ube2l6(4.775E-04)	Fxyd1(9.423E-04)	Ifitm3(1.038E-03)	Crip1(1.220E-03)	Slc25a37(1.698E-03)	Aoc3(1.876E-03)	4930523C07Rik(1.899E-03)	Sncg(1.929E-03)	Rasgrp2(2.011E-03)	Ptp4a3(2.067E-03)	Igfbp7(2.092E-03)	Id3(2.604E-03)	Mgp(2.902E-03)	Des(2.960E-03)	S100a11(3.770E-03)	Vim(3.791E-03)	Lyz2(5.515E-03)	Cspg4(5.551E-03)	Cebpb(5.883E-03)	Lpl(7.150E-03)	Hes1(7.416E-03)	Rsad2(8.181E-03)	Emp3(8.324E-03)	Ttn(8.664E-03)	Nexn(9.121E-03)	Hbq1a(1.184E-02)	Crispld2(1.186E-02)	Gda(1.242E-02)	C1s(1.310E-02)	Sorbs2(1.324E-02)	Ucp2(1.369E-02)	Lcn2(1.383E-02)	Igfbp4(1.413E-02)	Gcg(1.692E-02)	Klf2(1.823E-02)	Cox7a1(1.875E-02)	Cd74(1.955E-02)	Col4a1(1.971E-02)	Ahnak(1.975E-02)	Palld(1.983E-02)	Icam1(2.028E-02)	Fbxl22(2.116E-02)	A430107O13Rik(2.140E-02)	Nrxn3(2.146E-02)	Fcgbp(2.328E-02)	Sfi1(2.362E-02)	Nrp1(2.386E-02)	Bcam(2.401E-02)	Ndufa4l2(2.413E-02)	Ogn(2.537E-02)	Rrad(2.590E-02)	Ccnd2(2.651E-02)	Flna(2.861E-02)	Slc27a3(2.904E-02)	Tinagl1(3.029E-02)	Rarres2(3.036E-02)	Atp2b4(3.117E-02)	Obscn(3.127E-02)	Actc1(3.182E-02)	Itga8(3.236E-02)	Dcn(3.328E-02)	Cd24a(3.345E-02)	Emp2(3.365E-02)	Hspb1(3.517E-02)	Cox6a2(3.529E-02)	Lmod1(3.608E-02)	Neb(3.609E-02)	Ckm(3.635E-02)	Notch3(3.685E-02)	Dscam(3.728E-02)	Ccdc80(3.841E-02)	Ccdc3(3.861E-02)	Dpt(3.863E-02)	C3(3.893E-02)	Aspn(3.915E-02)	Heatr7b1(3.990E-02)	Pcp4l1(4.007E-02)	Mrc1(4.009E-02)	Bambi(4.164E-02)	Rnase1(4.164E-02)	Uox(4.164E-02)
CL:0002215	Igfbp7(2.855E-12)	Ifitm3(1.762E-11)	Ifitm2(2.411E-11)	Myl9(2.793E-10)	Mylk(5.564E-10)	Fxyd1(7.423E-10)	Mustn1(1.979E-09)	Tpm2(4.349E-09)	Myh11(5.425E-09)	Crip1(6.773E-09)	Acta2(8.912E-09)	S100a11(9.209E-09)	Sncg(1.424E-08)	Tagln(1.547E-08)	Lgals1(2.125E-08)	Ccnd2(1.373E-07)	Rasgrp2(3.676E-07)	Ptrf(6.497E-07)	Vim(8.756E-07)	Id3(9.407E-07)	Flna(1.252E-06)	Ahnak(1.533E-06)	Nr2f2(2.044E-06)	Mgp(2.590E-06)	Tinagl1(2.591E-06)	Pln(4.302E-06)	Ptp4a3(5.183E-06)	Hes1(8.729E-06)	Igfbp4(1.098E-05)	Lmod1(1.401E-05)	4930523C07Rik(1.460E-05)	Fxyd5(2.604E-05)	Epb4.1(2.662E-05)	Pcp4l1(2.714E-05)	B230120H23Rik(2.775E-05)	Bcam(3.273E-05)	Fbxl22(3.575E-05)	Emp3(4.030E-05)	Utrn(5.043E-05)	Sorbs2(6.372E-05)	Cspg4(7.699E-05)	Rarres2(7.741E-05)	Cebpb(8.823E-05)	Hspb1(9.032E-05)	Rgs5(1.104E-04)	Cnn2(1.127E-04)	Dpysl3(1.135E-04)	Nexn(1.289E-04)	Lhfp(1.433E-04)	Nrp1(1.442E-04)	Klf2(1.444E-04)	Ramp1(1.942E-04)	Wtip(2.089E-04)	Kcnk3(2.145E-04)	Gm13889(2.223E-04)	C1qtnf1(2.459E-04)	Dnase1l3(2.945E-04)	Des(2.979E-04)	Marveld1(4.049E-04)	Gadd45g(4.285E-04)	Gucy1a3(4.370E-04)	Arhgap29(4.929E-04)	Clec4g(4.984E-04)	Fam124a(5.192E-04)	Crispld2(5.204E-04)	Ltbp1(5.245E-04)	Mrvi1(5.499E-04)	Ecm1(5.790E-04)	Tm4sf1(5.846E-04)	Col4a1(6.526E-04)	Lpp(6.593E-04)	Rrad(6.608E-04)	Ptprb(6.721E-04)	Cdc42ep3(7.659E-04)	Cald1(7.786E-04)	Bgn(8.122E-04)	Rgs4(8.435E-04)	S1pr3(8.621E-04)	Ndufa4l2(8.874E-04)	Pdlim7(9.237E-04)	Aspn(9.615E-04)	Cdkn1a(9.850E-04)	Cnn1(9.947E-04)	Notch3(1.058E-03)	Apold1(1.106E-03)	Bst2(1.204E-03)	Filip1l(1.233E-03)	Palld(1.260E-03)	Zfp36l1(1.301E-03)	Ccdc3(1.336E-03)	BC051019(1.369E-03)	Atf3(1.373E-03)	Tgfb1i1(1.427E-03)	Wfdc1(1.539E-03)	Pdlim3(1.623E-03)	Apoa1(1.892E-03)	Runx1t1(1.896E-03)	Emilin1(1.897E-03)	Gstm2(1.977E-03)	Cpne2(2.016E-03)
CL:0002216	Lyz2(5.291E-09)	S100a8(4.820E-07)	S100a9(7.125E-07)	Rac2(1.750E-06)	H2-Aa(1.853E-06)	Ngp(4.026E-06)	Lcn2(7.622E-06)	Cxcl1(1.748E-05)	H2-Ab1(7.485E-05)	Dpt(8.737E-05)	Cd74(1.173E-04)	Coro1a(1.236E-04)	Dcn(1.696E-04)	Cd52(1.933E-04)	Ltf(2.078E-04)	Camp(5.565E-04)	Ccl2(5.679E-04)	H2-Eb1(6.118E-04)	Cebpb(6.383E-04)	Ccdc80(7.916E-04)	Retnlg(8.746E-04)	Ccl11(1.232E-03)	Mmp8(1.492E-03)	Ly6c2(1.724E-03)	Arhgdib(2.016E-03)	Lpl(2.309E-03)	Gpx3(2.611E-03)	Lsp1(2.891E-03)	Serping1(2.936E-03)	Lrg1(3.020E-03)	Alox5ap(3.107E-03)	Dpep1(3.185E-03)	Anxa1(3.607E-03)	Igfbp4(3.646E-03)	Lum(3.701E-03)	Cmtm7(3.750E-03)	Ccl7(4.018E-03)	Ifitm2(4.070E-03)	Ifitm6(5.262E-03)	Rarres2(5.698E-03)	Tmem40(5.741E-03)	Hp(5.896E-03)	Cd24a(6.361E-03)	Ptprcap(8.737E-03)	Gimap1(9.734E-03)	S100a11(9.836E-03)	Cyp4f18(1.121E-02)	Gm4902(1.127E-02)	Cd177(1.145E-02)	Isg20(1.148E-02)	Chi3l3(1.192E-02)	Ckap4(1.270E-02)	Gda(1.384E-02)	Mmp3(1.384E-02)	Penk(1.441E-02)	Slc43a3(1.442E-02)	Csf2ra(1.468E-02)	Trem3(1.470E-02)	Ifitm3(1.504E-02)	Plac8(1.519E-02)	Ahnak(1.584E-02)	Fam132b(1.602E-02)	Il6(1.638E-02)	Cnn2(1.677E-02)	Fcnb(1.729E-02)	Spp1(1.871E-02)	C5ar1(1.877E-02)	Pilra(1.883E-02)	Gm11428(1.920E-02)	Vim(2.031E-02)	Sod3(2.114E-02)	Lhfp(2.123E-02)	Trib1(2.214E-02)	Napsa(2.218E-02)	Neb(2.378E-02)	Col4a1(2.384E-02)	Slfn2(2.431E-02)	Beta-s(2.486E-02)	Mmp9(2.532E-02)	Cd79b(2.604E-02)	Csnk1g1(2.622E-02)	Vcam1(2.741E-02)	Nkg7(2.749E-02)	Faim3(2.751E-02)	Nedd4l(2.904E-02)	Lilrb4(2.904E-02)	C3(2.907E-02)	Nrp1(2.958E-02)	Fcgr2b(3.008E-02)	Pglyrp1(3.045E-02)	Pygl(3.051E-02)	Pqlc1(3.057E-02)	Dnahc2(3.165E-02)	Il1b(3.194E-02)	Pstpip1(3.200E-02)	Capg(3.245E-02)	Col12a1(3.305E-02)	Ablim1(3.345E-02)	Cybb(3.377E-02)	Gstm2(3.382E-02)
CL:0002217	Ttn(1.195E-04)	Nrp1(4.700E-04)	Cd36(8.212E-04)	Trio(1.381E-03)	Lyz2(2.234E-03)	Ahnak(3.245E-03)	Dnahc8(3.677E-03)	Ryr2(4.265E-03)	Pecam1(4.683E-03)	Heatr7b1(5.531E-03)	Hmcn1(5.703E-03)	H2-Aa(6.639E-03)	Sfi1(6.903E-03)	Obscn(7.000E-03)	Hydin(7.034E-03)	Lpl(7.445E-03)	H2-Ab1(7.549E-03)	Cd74(7.609E-03)	Beta-s(7.785E-03)	Eltd1(7.848E-03)	Slc43a3(8.325E-03)	Pkhd1l1(8.461E-03)	Gpr116(9.129E-03)	Pitpnc1(9.352E-03)	Kalrn(9.801E-03)	Cubn(1.092E-02)	Nfatc2(1.178E-02)	Mall(1.209E-02)	Sdk1(1.217E-02)	Wnk2(1.333E-02)	Epb4.1(1.348E-02)	Hba-a2(1.351E-02)	Scn9a(1.366E-02)	Fam38b(1.375E-02)	Atp10d(1.396E-02)	Pdpr(1.528E-02)	Cenpf(1.578E-02)	Col12a1(1.599E-02)	Mrc1(1.628E-02)	Cdh5(1.696E-02)	Ptp4a3(1.769E-02)	Tnfaip3(1.783E-02)	Tgm2(1.787E-02)	Hc(1.812E-02)	Hba-a1(1.873E-02)	Mctp1(1.885E-02)	Plch1(1.915E-02)	Ctla2a(1.925E-02)	Dnahc7a(1.971E-02)	Ifitm2(1.979E-02)	Abcc2(2.019E-02)	Notch3(2.081E-02)	Fbn1(2.086E-02)	Hmmr(2.108E-02)	Odz3(2.186E-02)	Fabp1(2.212E-02)	Clec1a(2.217E-02)	C5ar1(2.268E-02)	Urb1(2.296E-02)	Smok2a(2.306E-02)	Vcan(2.338E-02)	Dennd3(2.349E-02)	Lrp1(2.429E-02)	Plxna2(2.481E-02)	Dlc1(2.526E-02)	Cacna1h(2.619E-02)	Npas2(2.629E-02)	Cntn6(2.709E-02)	Hp(2.763E-02)	Rin3(2.801E-02)	Aqp7(2.808E-02)	A430107O13Rik(2.825E-02)	Astn2(2.831E-02)	H2-Eb1(2.841E-02)	Abcb11(2.880E-02)	Arhgef15(2.883E-02)	Arap3(2.890E-02)	Ccl9(2.976E-02)	Nin(2.986E-02)	Hbb-b1(3.002E-02)	Hbb-b2(3.010E-02)	Trp63(3.085E-02)	Dnahc1(3.089E-02)	Ccdc148(3.163E-02)	Dapk1(3.209E-02)	Abca16(3.224E-02)	Ddx60(3.230E-02)	Col5a1(3.258E-02)	Usp9y(3.284E-02)	Reln(3.296E-02)	Espl1(3.327E-02)	Etl4(3.333E-02)	Lsp1(3.353E-02)	Col3a1(3.357E-02)	Dnahc5(3.397E-02)	Adcy4(3.421E-02)	Cd24a(3.450E-02)	Lphn2(3.475E-02)	Myo15(3.478E-02)	Col25a1(3.538E-02)
CL:0002218	Coro1a(1.543E-22)	Cd3d(1.455E-19)	Rac2(5.148E-19)	Lck(1.134E-17)	Cd3g(1.635E-16)	Cd52(2.018E-15)	Ptprcap(2.220E-13)	Laptm5(2.686E-13)	Tcf7(1.197E-12)	Lat(3.516E-12)	Ptprc(9.933E-12)	Cd8b1(1.022E-11)	Il2rg(7.582E-11)	Skap1(1.253E-09)	Ltb(1.692E-09)	Cd27(2.102E-09)	Cd2(1.926E-08)	Tbc1d10c(5.940E-08)	Cd247(8.588E-08)	Gmfg(1.085E-07)	Ms4a4b(1.233E-07)	Cd8a(1.363E-07)	Hmha1(1.690E-07)	Satb1(2.249E-07)	Ptpn18(3.980E-07)	Sh2d1a(4.043E-07)	Mir142(6.531E-07)	2010016I18Rik(8.676E-07)	Cd3e(1.447E-06)	Bcl11b(1.509E-06)	Kcnn4(1.578E-06)	Gimap1(1.859E-06)	Zap70(5.838E-06)	Gimap9(6.786E-06)	Ms4a6b(6.996E-06)	Fyb(7.996E-06)	Gimap4(8.700E-06)	Abi3(2.640E-05)	Arhgdib(2.842E-05)	Prkcb(2.982E-05)	Ccr9(3.204E-05)	Tspan32(4.920E-05)	Rasal3(6.156E-05)	Gimap3(6.655E-05)	Cd4(9.645E-05)	Slamf6(9.700E-05)	Selplg(9.724E-05)	Sash3(9.743E-05)	Pstpip1(1.023E-04)	Gimap6(1.357E-04)	Hcls1(1.547E-04)	AI467606(1.925E-04)	Tmem149(2.054E-04)	Lcp2(2.258E-04)	Icos(2.624E-04)	Ucp2(2.821E-04)	Traf3ip3(3.024E-04)	Lef1(3.204E-04)	Spata13(3.381E-04)	Arhgap9(3.425E-04)	Itgb2(3.967E-04)	Fermt3(4.537E-04)	E330020D12Rik(4.831E-04)	Arpp21(5.221E-04)	H2-DMa(5.519E-04)	Sla(5.777E-04)	Gimap7(5.831E-04)	Dntt(5.898E-04)	Cd53(6.606E-04)	Spint2(6.762E-04)	Limd2(8.666E-04)	Gm8369(9.852E-04)	Itgal(1.074E-03)	Ebi3(1.075E-03)	Ikzf1(1.108E-03)	Dck(1.169E-03)	Tespa1(1.392E-03)	Ikzf2(1.522E-03)	Endou(1.771E-03)	Sostdc1(1.800E-03)	Rhoh(1.829E-03)	Tnfaip8l2(2.143E-03)	Tnfrsf4(2.406E-03)	Ascl2(2.490E-03)	Ly6d(2.747E-03)	Cd28(2.975E-03)	Sit1(2.996E-03)	Tlr1(3.280E-03)	Galnt6(3.484E-03)	Rab27a(3.716E-03)	Sept1(3.754E-03)	BC035044(3.777E-03)	Themis(3.795E-03)	Cxcr3(3.806E-03)	Il21r(3.843E-03)	Txk(4.065E-03)	Nkg7(4.093E-03)	Cd5(4.332E-03)	Ttll11(4.688E-03)	Cytip(4.844E-03)
CL:0002219	Ttn(1.195E-04)	Nrp1(4.700E-04)	Cd36(8.212E-04)	Trio(1.381E-03)	Lyz2(2.234E-03)	Ahnak(3.245E-03)	Dnahc8(3.677E-03)	Ryr2(4.265E-03)	Pecam1(4.683E-03)	Heatr7b1(5.531E-03)	Hmcn1(5.703E-03)	H2-Aa(6.639E-03)	Sfi1(6.903E-03)	Obscn(7.000E-03)	Hydin(7.034E-03)	Lpl(7.445E-03)	H2-Ab1(7.549E-03)	Cd74(7.609E-03)	Beta-s(7.785E-03)	Eltd1(7.848E-03)	Slc43a3(8.325E-03)	Pkhd1l1(8.461E-03)	Gpr116(9.129E-03)	Pitpnc1(9.352E-03)	Kalrn(9.801E-03)	Cubn(1.092E-02)	Nfatc2(1.178E-02)	Mall(1.209E-02)	Sdk1(1.217E-02)	Wnk2(1.333E-02)	Epb4.1(1.348E-02)	Hba-a2(1.351E-02)	Scn9a(1.366E-02)	Fam38b(1.375E-02)	Atp10d(1.396E-02)	Pdpr(1.528E-02)	Cenpf(1.578E-02)	Col12a1(1.599E-02)	Mrc1(1.628E-02)	Cdh5(1.696E-02)	Ptp4a3(1.769E-02)	Tnfaip3(1.783E-02)	Tgm2(1.787E-02)	Hc(1.812E-02)	Hba-a1(1.873E-02)	Mctp1(1.885E-02)	Plch1(1.915E-02)	Ctla2a(1.925E-02)	Dnahc7a(1.971E-02)	Ifitm2(1.979E-02)	Abcc2(2.019E-02)	Notch3(2.081E-02)	Fbn1(2.086E-02)	Hmmr(2.108E-02)	Odz3(2.186E-02)	Fabp1(2.212E-02)	Clec1a(2.217E-02)	C5ar1(2.268E-02)	Urb1(2.296E-02)	Smok2a(2.306E-02)	Vcan(2.338E-02)	Dennd3(2.349E-02)	Lrp1(2.429E-02)	Plxna2(2.481E-02)	Dlc1(2.526E-02)	Cacna1h(2.619E-02)	Npas2(2.629E-02)	Cntn6(2.709E-02)	Hp(2.763E-02)	Rin3(2.801E-02)	Aqp7(2.808E-02)	A430107O13Rik(2.825E-02)	Astn2(2.831E-02)	H2-Eb1(2.841E-02)	Abcb11(2.880E-02)	Arhgef15(2.883E-02)	Arap3(2.890E-02)	Ccl9(2.976E-02)	Nin(2.986E-02)	Hbb-b1(3.002E-02)	Hbb-b2(3.010E-02)	Trp63(3.085E-02)	Dnahc1(3.089E-02)	Ccdc148(3.163E-02)	Dapk1(3.209E-02)	Abca16(3.224E-02)	Ddx60(3.230E-02)	Col5a1(3.258E-02)	Usp9y(3.284E-02)	Reln(3.296E-02)	Espl1(3.327E-02)	Etl4(3.333E-02)	Lsp1(3.353E-02)	Col3a1(3.357E-02)	Dnahc5(3.397E-02)	Adcy4(3.421E-02)	Cd24a(3.450E-02)	Lphn2(3.475E-02)	Myo15(3.478E-02)	Col25a1(3.538E-02)
CL:0002220	Ttr(3.695E-08)	Fam81a(1.109E-06)	Wdr86(1.125E-06)	Rbm47(1.588E-06)	Trpm3(1.959E-06)	Clic6(5.028E-06)	Kcnj13(9.840E-06)	Otx2(3.451E-05)	Folr1(4.005E-05)	Vat1l(5.770E-05)	Ccdc135(6.709E-05)	Klhdc8b(8.037E-05)	1500015O10Rik(1.777E-04)	Otx2os1(1.863E-04)	Wdr16(1.930E-04)	Prlr(2.391E-04)	Krt8(3.053E-04)	Kl(3.112E-04)	Col9a3(5.851E-04)	A2m(8.370E-04)	Lmx1a(1.089E-03)	Kcnk1(1.912E-03)	Tlx2(1.977E-03)	Rsph9(1.994E-03)	Kalrn(2.276E-03)	Upp1(2.896E-03)	Ppil6(2.934E-03)	Kcnh1(3.482E-03)	F5(3.755E-03)	Krt18(3.939E-03)	Vtn(4.106E-03)	Ntrk2(4.131E-03)	Slc7a10(4.385E-03)	Rsph1(4.399E-03)	Cldn2(4.573E-03)	Sult1c2(4.816E-03)	Cpne7(4.960E-03)	Car10(5.005E-03)	Slc6a20a(5.166E-03)	Rab38(5.283E-03)	Slc29a4(5.317E-03)	1700026L06Rik(5.422E-03)	Tekt1(7.369E-03)	Cndp1(7.458E-03)	Il17re(7.480E-03)	Fbn2(7.527E-03)	Cpn1(7.620E-03)	Serpinb1b(8.328E-03)	Tpd52l1(8.474E-03)	Rdh5(8.661E-03)	Pcdh15(9.375E-03)	1110059M19Rik(9.501E-03)	Nbea(9.674E-03)	Gnmt(9.843E-03)	Gm11744(1.067E-02)	Spag16(1.172E-02)	Zfp185(1.198E-02)	Igf2(1.207E-02)	Sult4a1(1.276E-02)	Slco1a4(1.339E-02)	Gprc5c(1.365E-02)	1700016K19Rik(1.384E-02)	Pcp4l1(1.568E-02)	Nek6(1.610E-02)	Aqp3(1.683E-02)	Espl1(1.781E-02)	Bdh2(1.785E-02)	Slc37a2(1.816E-02)	Arhgap44(1.876E-02)	Sntb1(1.878E-02)	Lrrc38(1.925E-02)	Nphp4(1.970E-02)	Cntnap2(2.080E-02)	1700007K13Rik(2.161E-02)	Calml4(2.227E-02)	6030429G01Rik(2.274E-02)	Slc4a5(2.277E-02)	Tbx1(2.299E-02)	Sec14l2(2.321E-02)	Ccdc162(2.327E-02)	1700027A23Rik(2.328E-02)	Dydc2(2.405E-02)	Kcne2(2.440E-02)	Sybu(2.494E-02)	Ppp1r1a(2.525E-02)	Ccdc19(2.607E-02)	Cth(2.622E-02)	Hrasls(2.697E-02)	Msh4(2.711E-02)	Unc80(2.727E-02)	Dlec1(2.739E-02)	A330021E22Rik(2.764E-02)	Pkhd1l1(2.813E-02)	Srgap3(2.825E-02)	Aph1c(2.845E-02)	Wdpcp(2.888E-02)	Col17a1(2.898E-02)	Lrp1b(2.919E-02)	Fut9(2.948E-02)	BC026585(2.949E-02)
CL:0002221	Dmkn(5.102E-12)	Perp(2.216E-10)	Ly6d(1.077E-09)	Sfn(2.188E-09)	Krt5(2.582E-09)	Serpinb5(2.436E-08)	Krt14(5.911E-08)	Lgals7(1.369E-07)	Anxa8(3.000E-07)	Lypd3(3.295E-07)	Krt13(9.471E-07)	Krt6a(2.352E-06)	Dsp(3.912E-06)	Mt4(4.310E-06)	Calml3(1.046E-05)	S100a14(2.036E-05)	Chit1(2.488E-05)	Ovol1(2.633E-05)	Krt4(2.711E-05)	Trim29(3.146E-05)	Them5(4.057E-05)	Aqp3(4.293E-05)	Cd24a(7.345E-05)	Lad1(9.945E-05)	Rab25(1.086E-04)	Gpx2(1.957E-04)	Krt16(1.980E-04)	Tacstd2(2.340E-04)	Plek2(2.509E-04)	Krt17(2.607E-04)	Adrb2(2.751E-04)	Sytl1(2.975E-04)	Krtdap(2.983E-04)	Krt15(3.465E-04)	Fam25c(5.036E-04)	Cldn4(5.070E-04)	Serinc2(6.019E-04)	Crlf1(6.045E-04)	Il1rn(6.137E-04)	Aldh3a1(6.508E-04)	Pkp3(6.556E-04)	Pitx1(6.678E-04)	Calm4(7.586E-04)	Sox15(7.741E-04)	Capns2(8.404E-04)	Tgm1(9.111E-04)	Dsc3(9.218E-04)	Pkp1(9.444E-04)	Klk10(1.014E-03)	Klf5(1.657E-03)	Gm94(1.733E-03)	Ckmt1(2.574E-03)	Serpinb2(2.803E-03)	Bmp7(3.569E-03)	Plbd1(3.957E-03)	Foxq1(4.276E-03)	Psapl1(4.444E-03)	Zfp750(4.520E-03)	Dapl1(4.533E-03)	Pax9(4.574E-03)	Dsg1a(5.065E-03)	Moxd1(5.401E-03)	Bnipl(5.589E-03)	2310033E01Rik(5.850E-03)	Klc3(6.370E-03)	Dlx5(8.102E-03)	2310002L13Rik(8.291E-03)	Ehf(8.704E-03)	Col17a1(8.774E-03)	Irf6(9.410E-03)	Krt24(1.022E-02)	Il17re(1.053E-02)	Chl1(1.106E-02)	Tmem40(1.154E-02)	Paqr5(1.317E-02)	Fgfbp1(1.317E-02)	Tgm3(1.411E-02)	Pvrl4(1.430E-02)	Eps8l2(1.461E-02)	Hs3st6(1.607E-02)	Rab27b(1.620E-02)	Wnt10a(1.762E-02)	Spink5(1.806E-02)	Igfbp2(1.847E-02)	Irf5(1.962E-02)	4833423E24Rik(1.970E-02)	Niacr1(1.993E-02)	Tfap2c(2.065E-02)	Fam84a(2.150E-02)	Cyp4f39(2.199E-02)	Fam83g(2.247E-02)	Endou(2.300E-02)	Gjb4(2.317E-02)	Ccnb2(2.325E-02)	Tmprss13(2.396E-02)	Itga3(2.422E-02)	2310002J15Rik(2.625E-02)	Pdzk1ip1(2.659E-02)	Lmo7(2.666E-02)	Pitx2(2.702E-02)
CL:0002222	Emcn(1.031E-34)	Ppap2a(3.541E-34)	Ly6c1(7.151E-34)	Tm4sf1(2.057E-26)	Ifitm3(1.318E-24)	Timp3(5.645E-23)	Ifitm2(1.437E-21)	Eng(1.419E-20)	1810011O10Rik(1.846E-19)	Plvap(2.104E-19)	Nrp1(7.819E-19)	Fabp4(1.689E-18)	Flt1(5.537E-18)	Hspb1(3.367E-17)	Egfl7(1.232E-16)	Tmem204(2.143E-16)	Tinagl1(4.349E-16)	Esam(2.365E-15)	Slc9a3r2(2.643E-15)	Igfbp5(5.200E-15)	Pbx1(5.868E-15)	Plscr2(7.978E-15)	Ly6a(9.898E-15)	Ehd4(1.640E-14)	Ier3(2.846E-14)	Mmrn2(9.404E-14)	Ptprb(1.103E-13)	Eltd1(2.592E-13)	Cyp4b1(5.737E-13)	Rsad2(7.600E-13)	Cd300lg(1.273E-12)	Ednrb(1.760E-12)	Cd200(1.968E-12)	Cdkn1a(5.078E-12)	Thbd(5.504E-12)	Gpr116(5.758E-12)	Ly6e(1.145E-11)	Dusp1(1.570E-11)	Dhrs3(3.792E-11)	Sox18(8.553E-11)	Klf4(8.670E-11)	Slc43a3(9.948E-11)	Plk2(1.438E-10)	Cd34(1.496E-10)	Ctla2a(2.813E-10)	Col4a1(2.817E-10)	Bcam(4.369E-10)	Cd38(4.483E-10)	AU021092(6.815E-10)	Tek(1.542E-09)	Igfbp3(2.684E-09)	Ifi44(4.044E-09)	Kdr(4.652E-09)	Efnb2(5.162E-09)	Apold1(1.059E-08)	Cd93(1.141E-08)	Gpihbp1(1.265E-08)	Rasip1(1.592E-08)	Col4a2(1.724E-08)	F11r(2.541E-08)	Lmo2(2.979E-08)	Esm1(3.738E-08)	Epas1(3.825E-08)	Podxl(4.175E-08)	Tnfaip2(4.864E-08)	Fam167b(6.172E-08)	Crip2(6.719E-08)	Kank3(7.711E-08)	Dll4(8.334E-08)	Clec14a(1.002E-07)	8430408G22Rik(1.365E-07)	Prex2(1.912E-07)	Ecscr(2.424E-07)	Tmem88(3.172E-07)	Kitl(3.369E-07)	Ramp2(3.459E-07)	Cd24a(3.806E-07)	Ramp3(4.788E-07)	Tie1(4.805E-07)	Plscr1(5.269E-07)	Sox17(5.644E-07)	Cmtm8(7.391E-07)	Mef2c(7.729E-07)	Junb(8.261E-07)	Egr1(8.517E-07)	Plat(9.290E-07)	Atf3(1.247E-06)	Cdh5(1.334E-06)	Irx3(1.512E-06)	Cbfa2t3(1.954E-06)	Ushbp1(2.055E-06)	Ier5l(2.410E-06)	Pde2a(2.698E-06)	Meis2(3.052E-06)	Id1(3.215E-06)	Grrp1(3.469E-06)	Jun(4.026E-06)	H2-Ab1(4.608E-06)	Cldn15(4.809E-06)	Ece1(5.152E-06)
CL:0002223	Mylk(1.366E-04)	Ptp4a3(1.375E-04)	Palld(1.737E-04)	Myh11(2.026E-04)	Myl9(2.306E-04)	Acta2(4.555E-04)	Tagln(5.860E-04)	Sorbs2(6.874E-04)	Cspg4(7.917E-04)	Rasgrp2(1.042E-03)	Mustn1(1.111E-03)	Ifitm3(1.267E-03)	Sfi1(1.733E-03)	Tpm2(1.821E-03)	Notch3(1.874E-03)	Crispld2(2.798E-03)	Ifitm2(3.091E-03)	Pcp4l1(3.603E-03)	Ryr2(3.752E-03)	Rbms3(3.906E-03)	Trio(4.058E-03)	Spp1(4.508E-03)	Hes1(4.540E-03)	Itga8(4.822E-03)	Sncg(5.187E-03)	Wtip(5.207E-03)	Ttn(5.447E-03)	S100a11(5.793E-03)	Epb4.1(6.292E-03)	Col4a1(6.308E-03)	Pitpnc1(6.567E-03)	Lpp(6.898E-03)	Gja4(7.291E-03)	Cebpb(7.294E-03)	Tgm2(7.456E-03)	Igfbp7(7.476E-03)	1810030J14Rik(7.508E-03)	Tbx2(7.554E-03)	Kalrn(8.810E-03)	Ahnak(9.404E-03)	Rgs4(1.067E-02)	Kcnk3(1.108E-02)	Pdgfra(1.114E-02)	Ptrf(1.118E-02)	Odz3(1.138E-02)	Astn2(1.159E-02)	Bcl2(1.176E-02)	Krt18(1.213E-02)	Pln(1.224E-02)	Lgals1(1.232E-02)	Kcne4(1.249E-02)	Pkhd1l1(1.260E-02)	C1s(1.262E-02)	Tfpi(1.323E-02)	Rrad(1.353E-02)	Lamc3(1.362E-02)	Ccdc3(1.381E-02)	Bcam(1.393E-02)	Zg16(1.428E-02)	4930523C07Rik(1.472E-02)	Myo1b(1.472E-02)	B230120H23Rik(1.520E-02)	Pdpr(1.528E-02)	Heatr7b1(1.546E-02)	Sdk1(1.552E-02)	Ctrb1(1.560E-02)	Fam49a(1.590E-02)	Cyp4a14(1.645E-02)	Akap12(1.686E-02)	Ltbp1(1.701E-02)	Ablim1(1.759E-02)	Nr2f2(1.827E-02)	Cpa1(1.848E-02)	Prss23(1.853E-02)	Igfbp4(1.864E-02)	Tinagl1(1.875E-02)	Des(1.884E-02)	Slc43a3(1.895E-02)	Emp2(1.902E-02)	Utrn(1.930E-02)	Foxc1(1.931E-02)	Tmem2(1.933E-02)	Hydin(1.977E-02)	Copz2(1.985E-02)	Dnahc7a(2.004E-02)	A2m(2.005E-02)	2900026A02Rik(2.019E-02)	Krt8(2.029E-02)	Dnahc2(2.096E-02)	Hmmr(2.108E-02)	Slc26a7(2.126E-02)	Gcg(2.163E-02)	Aspn(2.163E-02)	Marveld1(2.198E-02)	Osmr(2.229E-02)	Hfe2(2.238E-02)	Adamts5(2.242E-02)	Cela2a(2.280E-02)	Nrp1(2.322E-02)	Prlr(2.329E-02)
CL:0002224	Ezr(2.499E-04)	Krt18(2.885E-04)	Rbm47(6.783E-04)	Sfi1(8.834E-04)	Clic6(9.528E-04)	Kalrn(1.404E-03)	Pcp4l1(1.452E-03)	Krt8(1.496E-03)	Ptrf(1.645E-03)	Wdr86(1.746E-03)	Cebpb(1.923E-03)	Ttr(2.006E-03)	Klhdc8b(2.926E-03)	Prlr(3.271E-03)	Ccdc135(3.429E-03)	Kcnj13(3.604E-03)	Folr1(3.971E-03)	Ptp4a3(4.284E-03)	Wdr16(4.524E-03)	Lmx1a(4.700E-03)	Cpne2(4.704E-03)	Ablim1(5.068E-03)	Myh11(6.169E-03)	Rarres2(6.623E-03)	A2m(7.316E-03)	Otx2(8.060E-03)	Trio(8.333E-03)	Zfp36l1(8.363E-03)	Ahnak(8.423E-03)	Igf2(8.755E-03)	Acta2(8.828E-03)	Fam40b(9.720E-03)	Ifitm2(9.903E-03)	Vat1l(9.935E-03)	Hydin(1.003E-02)	Tagln2(1.058E-02)	Palld(1.077E-02)	Atp1b1(1.174E-02)	Renbp(1.194E-02)	Vcam1(1.233E-02)	Cand2(1.251E-02)	S100a11(1.262E-02)	Tpd52l1(1.329E-02)	F5(1.363E-02)	Ifitm3(1.434E-02)	Speg(1.527E-02)	Ryr2(1.580E-02)	Ttn(1.663E-02)	Bok(1.670E-02)	Nr2f2(1.679E-02)	Abca16(1.694E-02)	Cox8b(1.733E-02)	Rsph1(1.777E-02)	Espl1(1.781E-02)	Tagln(1.783E-02)	Copz2(1.789E-02)	Scn4b(1.792E-02)	Epcam(1.796E-02)	1500015O10Rik(1.798E-02)	Rras2(1.833E-02)	Itpripl1(1.843E-02)	Slc6a20a(1.914E-02)	Fam38b(1.966E-02)	Ecm2(1.967E-02)	Mylk(1.979E-02)	Sept9(2.002E-02)	Ccdc153(2.043E-02)	Wnk2(2.061E-02)	Wtip(2.069E-02)	Il17re(2.087E-02)	Slc37a2(2.103E-02)	Kl(2.105E-02)	Cspg4(2.118E-02)	Heatr7b1(2.137E-02)	Sorbs2(2.169E-02)	Otx2os1(2.187E-02)	Myl9(2.189E-02)	Tinagl1(2.191E-02)	Evc2(2.206E-02)	Fhad1(2.242E-02)	Ccdc141(2.246E-02)	Col4a1(2.250E-02)	H2-Eb1(2.269E-02)	Crispld2(2.295E-02)	Sod3(2.307E-02)	Parp10(2.307E-02)	Lgals1(2.366E-02)	Plxna2(2.545E-02)	Atrnl1(2.582E-02)	Cldn7(2.626E-02)	Plcd1(2.640E-02)	1110017D15Rik(2.724E-02)	Sik1(2.757E-02)	Slc38a3(2.786E-02)	Thbs1(2.825E-02)	Ccdc19(2.886E-02)	Gprc5c(2.892E-02)	Notch3(2.907E-02)	Sox6(2.919E-02)	Neb(2.944E-02)
CL:0002225	Igfbp7(9.231E-06)	Ptp4a3(1.700E-05)	Tinagl1(3.448E-05)	Ifitm2(5.780E-05)	Nrp1(1.130E-04)	Mylk(1.510E-04)	Myl9(1.560E-04)	Bcam(1.562E-04)	Gpr116(1.752E-04)	Myh11(2.147E-04)	Acta2(2.202E-04)	Tagln(3.259E-04)	Igfbp4(3.279E-04)	Ifitm3(3.616E-04)	Palld(3.784E-04)	Gpihbp1(3.805E-04)	Col4a1(3.922E-04)	Ccnd2(4.775E-04)	Col4a2(4.922E-04)	Calcrl(5.363E-04)	4930523C07Rik(5.684E-04)	Cnn2(7.270E-04)	Mustn1(7.338E-04)	Cspg4(7.556E-04)	Nr2f2(8.343E-04)	Tpm2(8.370E-04)	2900026A02Rik(9.269E-04)	Arhgap29(9.609E-04)	Tagln2(9.834E-04)	Pitpnc1(1.120E-03)	Ptprb(1.130E-03)	Tgm2(1.265E-03)	Wtip(1.394E-03)	Hes1(1.443E-03)	Slc43a3(1.506E-03)	Dnase1l3(1.570E-03)	Eng(1.623E-03)	Cdh5(2.015E-03)	S100a11(2.068E-03)	Epb4.1(2.133E-03)	Cebpb(2.152E-03)	Tmem2(2.237E-03)	Entpd1(2.473E-03)	Crispld2(2.619E-03)	Plk2(2.625E-03)	Esam(2.699E-03)	Bgn(2.756E-03)	Stab1(2.915E-03)	Ryr2(2.971E-03)	Gimap4(2.972E-03)	Flt4(3.111E-03)	Kcnk3(3.230E-03)	Lrrc32(3.311E-03)	Amotl1(3.339E-03)	Sncg(3.375E-03)	Dlc1(3.514E-03)	Ahnak(3.587E-03)	Utrn(3.782E-03)	Tm4sf1(3.980E-03)	Rasgrp2(4.235E-03)	Fam167b(4.360E-03)	Sorbs2(4.450E-03)	Cbfa2t3(4.493E-03)	Gja4(4.831E-03)	Sfi1(4.922E-03)	Tgfb1i1(4.933E-03)	Prex2(4.961E-03)	Tbxa2r(5.046E-03)	Id3(5.194E-03)	Il10rb(5.197E-03)	Lamb2(5.528E-03)	Clec14a(5.552E-03)	Itga1(5.585E-03)	Gimap6(5.676E-03)	Cyp4b1(5.741E-03)	Pecam1(5.785E-03)	Sema3f(5.955E-03)	Cdkn1a(6.072E-03)	Eltd1(6.115E-03)	Ttn(6.387E-03)	Ptrf(6.528E-03)	Rrad(6.531E-03)	Tfpi(6.762E-03)	Atp2b4(6.865E-03)	C1s(7.131E-03)	Tmem204(7.193E-03)	Gpr182(7.360E-03)	Ly6a(7.502E-03)	Fxyd5(7.944E-03)	Lgals1(8.225E-03)	Ly6e(8.518E-03)	Trio(8.577E-03)	Mmrn2(8.601E-03)	Marveld1(8.743E-03)	Zfp36l1(9.548E-03)	Ablim1(9.741E-03)	Rgs4(9.765E-03)	Myo10(9.985E-03)	Gpr30(1.021E-02)	Pln(1.033E-02)
CL:0002226	Igfbp7(1.599E-27)	Tinagl1(3.576E-17)	Ifitm2(6.518E-16)	Nr2f2(5.281E-13)	Ifitm3(9.353E-12)	Dnase1l3(5.860E-11)	Nrp1(9.814E-11)	Igfbp4(1.022E-10)	Gpr182(1.964E-10)	Clec4g(2.439E-10)	Ptprb(3.496E-10)	Eng(7.964E-10)	Cnn2(9.839E-10)	Ccnd2(1.085E-09)	Gpr116(1.205E-09)	Aqp1(1.325E-09)	Col4a1(3.304E-09)	Id3(8.678E-09)	Mylk(1.599E-08)	Fcgr2b(1.806E-08)	Stab1(2.147E-08)	Tagln2(2.273E-08)	Gpihbp1(2.706E-08)	Vim(3.514E-08)	Flt4(3.691E-08)	Mrc1(3.986E-08)	Ptrf(4.990E-08)	Bgn(5.090E-08)	Lgals1(7.064E-08)	Stab2(8.920E-08)	Cyp4b1(1.099E-07)	Dlc1(1.292E-07)	Tagln(1.371E-07)	Ptp4a3(1.413E-07)	Egfl7(1.657E-07)	Utrn(1.746E-07)	Epas1(1.861E-07)	Zfp36l1(2.843E-07)	Amotl1(3.194E-07)	Maf(3.505E-07)	Ets1(3.659E-07)	Fcgrt(3.941E-07)	C1qtnf1(4.296E-07)	Slc29a1(4.657E-07)	Mustn1(4.890E-07)	Bst2(5.726E-07)	Myl9(7.013E-07)	S100a11(1.233E-06)	Tm4sf1(1.274E-06)	Tgfb1i1(1.347E-06)	Esam(1.409E-06)	Plxnc1(1.461E-06)	Pitpnc1(1.592E-06)	Pecam1(1.776E-06)	Tnfrsf1a(1.817E-06)	Tgm2(1.892E-06)	Tpm2(2.031E-06)	Cd55(2.055E-06)	Acta2(2.383E-06)	Myo10(2.462E-06)	Eltd1(2.512E-06)	Rasgrp2(2.541E-06)	Klf2(2.674E-06)	B230120H23Rik(2.973E-06)	Gimap4(3.014E-06)	Gimap6(3.237E-06)	Tmem2(3.435E-06)	Myh11(3.550E-06)	Col4a2(3.824E-06)	Lrrc32(4.460E-06)	Clec14a(4.690E-06)	Timp3(4.912E-06)	Cdh5(4.946E-06)	Fam167b(6.343E-06)	4930523C07Rik(8.049E-06)	Emilin1(9.463E-06)	Dpp4(1.001E-05)	Dhrs3(1.394E-05)	Flt1(1.424E-05)	Oit3(1.483E-05)	Cebpb(1.617E-05)	Notch1(1.887E-05)	Sncg(1.901E-05)	Lpp(1.907E-05)	Lhfp(2.090E-05)	Ltbp4(2.099E-05)	Elk3(2.135E-05)	Dab2(2.141E-05)	Bcam(2.260E-05)	Ehd3(2.262E-05)	Akap12(2.322E-05)	Atp2b4(2.369E-05)	Slc43a3(2.884E-05)	Calcrl(2.937E-05)	Palld(3.105E-05)	Marveld1(3.197E-05)	F8(3.466E-05)	Luzp1(3.823E-05)	Nid1(3.901E-05)	Des(3.968E-05)
CL:0002227	Igfbp7(1.599E-27)	Tinagl1(3.576E-17)	Ifitm2(6.518E-16)	Nr2f2(5.281E-13)	Ifitm3(9.353E-12)	Dnase1l3(5.860E-11)	Nrp1(9.814E-11)	Igfbp4(1.022E-10)	Gpr182(1.964E-10)	Clec4g(2.439E-10)	Ptprb(3.496E-10)	Eng(7.964E-10)	Cnn2(9.839E-10)	Ccnd2(1.085E-09)	Gpr116(1.205E-09)	Aqp1(1.325E-09)	Col4a1(3.304E-09)	Id3(8.678E-09)	Mylk(1.599E-08)	Fcgr2b(1.806E-08)	Stab1(2.147E-08)	Tagln2(2.273E-08)	Gpihbp1(2.706E-08)	Vim(3.514E-08)	Flt4(3.691E-08)	Mrc1(3.986E-08)	Ptrf(4.990E-08)	Bgn(5.090E-08)	Lgals1(7.064E-08)	Stab2(8.920E-08)	Cyp4b1(1.099E-07)	Dlc1(1.292E-07)	Tagln(1.371E-07)	Ptp4a3(1.413E-07)	Egfl7(1.657E-07)	Utrn(1.746E-07)	Epas1(1.861E-07)	Zfp36l1(2.843E-07)	Amotl1(3.194E-07)	Maf(3.505E-07)	Ets1(3.659E-07)	Fcgrt(3.941E-07)	C1qtnf1(4.296E-07)	Slc29a1(4.657E-07)	Mustn1(4.890E-07)	Bst2(5.726E-07)	Myl9(7.013E-07)	S100a11(1.233E-06)	Tm4sf1(1.274E-06)	Tgfb1i1(1.347E-06)	Esam(1.409E-06)	Plxnc1(1.461E-06)	Pitpnc1(1.592E-06)	Pecam1(1.776E-06)	Tnfrsf1a(1.817E-06)	Tgm2(1.892E-06)	Tpm2(2.031E-06)	Cd55(2.055E-06)	Acta2(2.383E-06)	Myo10(2.462E-06)	Eltd1(2.512E-06)	Rasgrp2(2.541E-06)	Klf2(2.674E-06)	B230120H23Rik(2.973E-06)	Gimap4(3.014E-06)	Gimap6(3.237E-06)	Tmem2(3.435E-06)	Myh11(3.550E-06)	Col4a2(3.824E-06)	Lrrc32(4.460E-06)	Clec14a(4.690E-06)	Timp3(4.912E-06)	Cdh5(4.946E-06)	Fam167b(6.343E-06)	4930523C07Rik(8.049E-06)	Emilin1(9.463E-06)	Dpp4(1.001E-05)	Dhrs3(1.394E-05)	Flt1(1.424E-05)	Oit3(1.483E-05)	Cebpb(1.617E-05)	Notch1(1.887E-05)	Sncg(1.901E-05)	Lpp(1.907E-05)	Lhfp(2.090E-05)	Ltbp4(2.099E-05)	Elk3(2.135E-05)	Dab2(2.141E-05)	Bcam(2.260E-05)	Ehd3(2.262E-05)	Akap12(2.322E-05)	Atp2b4(2.369E-05)	Slc43a3(2.884E-05)	Calcrl(2.937E-05)	Palld(3.105E-05)	Marveld1(3.197E-05)	F8(3.466E-05)	Luzp1(3.823E-05)	Nid1(3.901E-05)	Des(3.968E-05)
CL:0002228	Nrp1(1.363E-05)	Igfbp7(1.920E-05)	Dnase1l3(6.503E-05)	Gpihbp1(7.430E-05)	Ifitm2(1.026E-04)	Ifitm3(1.523E-04)	Gpr116(2.981E-04)	Ptp4a3(2.993E-04)	Akap12(3.949E-04)	Calcrl(5.581E-04)	Mylk(6.044E-04)	Slc43a3(6.642E-04)	Col4a2(8.783E-04)	Ptprb(9.470E-04)	Ccnd2(1.089E-03)	Myl9(1.108E-03)	Alb(1.724E-03)	Tgm2(1.777E-03)	Arhgap29(1.837E-03)	Apoa1(1.866E-03)	Plk2(2.001E-03)	Tinagl1(2.102E-03)	Flt4(2.158E-03)	Palld(2.519E-03)	Clec4g(2.520E-03)	Myh11(2.528E-03)	2900026A02Rik(2.571E-03)	Mrc1(2.760E-03)	Myo10(2.920E-03)	Stab1(2.932E-03)	Mup20(3.294E-03)	Mustn1(3.676E-03)	Igfbp4(3.832E-03)	Rasgrp2(3.934E-03)	Cnn2(3.949E-03)	Col4a1(3.951E-03)	Gimap4(4.024E-03)	Pecam1(4.048E-03)	Nr2f2(4.632E-03)	Fcgr2b(4.646E-03)	Tagln2(4.664E-03)	Pitpnc1(4.885E-03)	Sfi1(4.922E-03)	Epb4.1(5.176E-03)	4930523C07Rik(5.939E-03)	Tagln(5.974E-03)	Mup3(6.332E-03)	Dlc1(6.384E-03)	Ttn(6.387E-03)	H2-Aa(6.396E-03)	Cyp4b1(6.724E-03)	Cdo1(6.852E-03)	Gpr182(6.897E-03)	Acta2(6.916E-03)	Hmcn1(7.396E-03)	Tfpi(7.487E-03)	Osmr(7.572E-03)	Fam167b(7.609E-03)	Gimap6(7.813E-03)	Notch3(8.066E-03)	Gja4(8.191E-03)	Srgn(8.512E-03)	Eng(8.558E-03)	Serpina1b(8.979E-03)	Kcnk3(9.086E-03)	Gngt2(9.316E-03)	Fabp1(9.621E-03)	Cbfa2t3(9.658E-03)	Cdh5(9.661E-03)	Cspg4(9.844E-03)	Serpina1c(9.936E-03)	Serpina3k(1.024E-02)	Crispld2(1.032E-02)	Rsad2(1.080E-02)	Fn1(1.110E-02)	Tmem2(1.173E-02)	Sp100(1.176E-02)	Stab2(1.228E-02)	Entpd1(1.252E-02)	Eltd1(1.289E-02)	Pigr(1.291E-02)	Ly6e(1.304E-02)	Copz2(1.306E-02)	Lgals1(1.332E-02)	Prex2(1.404E-02)	Ets1(1.415E-02)	Clec1a(1.421E-02)	Hpx(1.464E-02)	Ly6a(1.495E-02)	Gstm2(1.497E-02)	Nes(1.508E-02)	Cd74(1.540E-02)	Aqp1(1.545E-02)	Kalrn(1.584E-02)	Gm2083(1.611E-02)	Clec14a(1.627E-02)	Atp2a3(1.629E-02)	Amotl1(1.647E-02)	Kcne4(1.684E-02)	Serpina1a(1.689E-02)
CL:0002229	Pcsk2(1.112E-05)	Chga(1.897E-05)	Iapp(9.817E-05)	Scg2(1.954E-04)	Pcsk1n(2.292E-04)	Ttr(2.962E-04)	Ins2(4.177E-04)	Ppp1r1a(4.849E-04)	Chgb(4.904E-04)	Scg5(5.259E-04)	Ins1(6.972E-04)	Pcp4l1(9.575E-04)	Trpm3(1.037E-03)	Aplp1(1.436E-03)	Ptprf(1.840E-03)	Dcaf12l1(3.026E-03)	Syt13(3.206E-03)	Slc30a8(3.429E-03)	Ptprn2(3.509E-03)	Llgl2(3.916E-03)	Mt3(4.008E-03)	Igfbp2(4.154E-03)	Unc80(4.808E-03)	Resp18(5.111E-03)	Fam81a(5.285E-03)	A2m(5.368E-03)	Sphkap(6.989E-03)	Scgn(7.029E-03)	Sorbs2(7.126E-03)	Abcc8(7.296E-03)	Acta2(7.668E-03)	Kcnb1(7.921E-03)	Myh11(8.170E-03)	Slc2a2(8.367E-03)	Ryr2(8.448E-03)	Slc29a4(8.616E-03)	Bcam(8.750E-03)	Sez6l(8.992E-03)	Bex2(9.125E-03)	Ttll7(9.159E-03)	Erc2(9.195E-03)	Vat1l(9.374E-03)	D10Bwg1379e(1.001E-02)	Ddc(1.035E-02)	Pcdh15(1.195E-02)	Gprc5c(1.232E-02)	Aqp3(1.277E-02)	Gad2(1.338E-02)	Pyy(1.346E-02)	Nalcn(1.366E-02)	Ppp1r1b(1.373E-02)	Cspg4(1.414E-02)	Lrrc10b(1.418E-02)	Cacna1h(1.432E-02)	Myh7b(1.441E-02)	Vwa5b2(1.476E-02)	Dbc1(1.530E-02)	1700086L19Rik(1.594E-02)	Kcnk3(1.601E-02)	G6pc2(1.644E-02)	Pip5k1b(1.660E-02)	Scn9a(1.666E-02)	Tmeff1(1.674E-02)	Dach1(1.676E-02)	Il17re(1.682E-02)	Mtap2(1.710E-02)	C2cd4b(1.726E-02)	Frzb(1.729E-02)	Sult4a1(1.745E-02)	Cntnap2(1.754E-02)	Rgs7bp(1.775E-02)	Etl4(1.843E-02)	Gpm6a(1.870E-02)	Atp2b2(1.881E-02)	Gck(1.883E-02)	Gpr56(2.005E-02)	Gmpr(2.017E-02)	Wnk2(2.049E-02)	Rgs4(2.055E-02)	Lrp1b(2.093E-02)	Pcsk1(2.097E-02)	Ctnnd2(2.116E-02)	Ucn3(2.136E-02)	1110012J17Rik(2.152E-02)	Gja4(2.162E-02)	Neurod1(2.230E-02)	Mctp1(2.235E-02)	Sez6l2(2.281E-02)	Myt1(2.308E-02)	Tmem184a(2.347E-02)	Foxa2(2.381E-02)	Slc7a14(2.417E-02)	Fut9(2.422E-02)	Snap91(2.450E-02)	Snap25(2.475E-02)	Insm1(2.518E-02)	6330407J23Rik(2.573E-02)	Fhod3(2.601E-02)	Fbxo44(2.622E-02)	Gcg(2.663E-02)
CL:0002231	Ly6d(9.633E-07)	Krt5(1.343E-04)	Cd74(3.794E-04)	Coro1a(5.250E-04)	Ptprc(6.043E-04)	Krt15(6.467E-04)	Aqp3(1.157E-03)	Krt14(1.276E-03)	Lck(1.790E-03)	Krt17(1.829E-03)	H2-Aa(2.019E-03)	H2-Eb1(2.422E-03)	Sfn(4.107E-03)	Serpinb5(4.546E-03)	Wfdc2(5.696E-03)	Krt6a(6.154E-03)	Tcf7(8.071E-03)	H2-DMb2(9.277E-03)	Dntt(9.576E-03)	H2-Ab1(1.347E-02)	Cd8b1(1.464E-02)	Ikzf3(1.604E-02)	Hmha1(1.612E-02)	Hist1h2ae(2.031E-02)	Il18r1(2.346E-02)	Gpr183(2.389E-02)	Cd3g(2.454E-02)	Rasgrp1(2.459E-02)	A2m(2.484E-02)	Ms4a1(2.751E-02)	Foxq1(2.830E-02)	Ccnb2(2.848E-02)	Faim3(2.971E-02)	Cldn4(3.308E-02)	Rbm47(3.423E-02)	Ripk4(3.631E-02)	Klf5(3.674E-02)	Cbr2(3.698E-02)	Clstn3(3.706E-02)	Krt7(3.716E-02)	Kcnn4(3.746E-02)	Arl5c(3.952E-02)	Cd8a(3.966E-02)	Lgals7(4.015E-02)	S100a14(4.142E-02)	Tacstd2(4.186E-02)	Moxd1(4.198E-02)	Cd79a(4.232E-02)	Sytl1(4.301E-02)	Gmfg(4.386E-02)	Rhoh(4.563E-02)	Ivl(4.607E-02)	Il21r(4.684E-02)	Lat(4.876E-02)	Dapl1(4.923E-02)	D730005E14Rik(4.972E-02)	Cd79b(5.107E-02)	Il23r(5.272E-02)	Itgb7(5.348E-02)	Arhgap30(5.567E-02)	Aim1(5.582E-02)	Cd27(5.675E-02)	Pag1(5.999E-02)	H2-Ob(6.048E-02)	Calml3(6.176E-02)	Fat2(6.236E-02)	Ptpn7(6.380E-02)	Sfmbt2(6.515E-02)	Gpx2(6.580E-02)	Cd5(6.914E-02)	Hist1h2ao(6.975E-02)	Cd24a(6.976E-02)	Sash3(7.032E-02)	Cd4(7.227E-02)	Rinl(7.416E-02)	BC021767(7.422E-02)	Dok3(7.555E-02)	Blk(7.572E-02)	Ptprcap(7.601E-02)	Pax9(7.620E-02)	Lrmp(7.811E-02)	Rrm2(7.860E-02)	Cd84(7.968E-02)	Gjb5(8.009E-02)	1700034H15Rik(8.009E-02)	Nlrc5(8.055E-02)	Mgam(8.072E-02)	Cytip(8.077E-02)	Gm11648(8.211E-02)	Chit1(8.230E-02)	Il17re(8.275E-02)	Spn(8.390E-02)	Ttr(8.580E-02)	Cd163l1(8.621E-02)	Ptpn6(8.680E-02)	Krt8(8.710E-02)	Scube3(8.824E-02)	Gimap3(8.831E-02)	Kcne2(8.864E-02)	Lax1(8.871E-02)
CL:0002232	Chga(6.545E-08)	Scg2(5.783E-07)	Krt7(1.373E-06)	Pcsk2(1.877E-06)	Ins2(1.893E-06)	Scgn(3.919E-06)	Epcam(4.385E-06)	Resp18(4.691E-06)	Pyy(4.767E-06)	Ins1(5.749E-06)	Tmem27(1.377E-05)	Tm4sf4(2.724E-05)	Ptprn2(3.653E-05)	Dbpht2(4.293E-05)	Iapp(4.342E-05)	1700086L19Rik(5.075E-05)	5330417C22Rik(5.642E-05)	Calb1(6.539E-05)	Slc2a5(6.868E-05)	Fam183b(9.162E-05)	Chgb(9.529E-05)	Scg5(9.688E-05)	Bex2(9.688E-05)	Krt8(9.729E-05)	Pnmal2(1.126E-04)	Ttr(1.257E-04)	Syt13(1.268E-04)	Ppy(1.388E-04)	Wnt4(1.436E-04)	Cgn(1.955E-04)	Serpina10(2.229E-04)	Slc7a14(2.407E-04)	Kcnn4(2.661E-04)	Cldn4(2.760E-04)	Bcl11b(3.004E-04)	Faah(3.050E-04)	A330076H08Rik(3.123E-04)	Tmem59l(3.138E-04)	Spint1(3.153E-04)	Spp1(3.328E-04)	Pak3(3.639E-04)	Gc(4.110E-04)	Tspan8(4.137E-04)	Rab37(4.263E-04)	Krt18(4.368E-04)	Gcg(4.841E-04)	Bex1(5.213E-04)	Tceal3(6.128E-04)	Folr1(6.786E-04)	Skap1(7.360E-04)	Hepacam2(7.595E-04)	Kcnk16(7.643E-04)	Lck(7.753E-04)	Pappa2(7.953E-04)	Cd8b1(8.158E-04)	Robo2(8.261E-04)	Cryba2(8.467E-04)	Zcchc18(9.040E-04)	Tmsb15b2(9.171E-04)	St8sia3(9.432E-04)	Ace2(9.677E-04)	Vwa5b2(1.044E-03)	C8b(1.173E-03)	Syt4(1.269E-03)	Cd3d(1.419E-03)	Pcsk1n(1.446E-03)	Capsl(1.529E-03)	Disp2(1.602E-03)	Kcnk1(1.640E-03)	Neurod1(1.739E-03)	H2-Q2(2.136E-03)	Ptprf(2.161E-03)	Kif12(2.213E-03)	Tcf7(2.302E-03)	Slc29a4(2.312E-03)	Unc80(2.363E-03)	Ptprc(2.409E-03)	2310015B20Rik(2.462E-03)	Efcab1(2.697E-03)	Celf3(2.706E-03)	Mat1a(2.735E-03)	Gm5480(2.839E-03)	Slc30a8(2.999E-03)	Grb7(3.117E-03)	Pdzk1ip1(3.314E-03)	Cd8a(3.478E-03)	Pcbd1(3.502E-03)	Zg16(3.517E-03)	Isl1(3.565E-03)	Cd3g(3.595E-03)	Wfdc2(3.976E-03)	Mapk15(4.072E-03)	Cd27(4.090E-03)	Cd5(4.236E-03)	Zfhx2(4.338E-03)	Ffar2(4.620E-03)	Cd4(4.719E-03)	Foxa2(4.739E-03)	Rfx6(4.778E-03)	Pla2g2f(4.799E-03)
CL:0002233	Ptprc(6.500E-04)	Coro1a(5.413E-03)	A2m(5.683E-03)	Ttr(7.053E-03)	Zg16(9.916E-03)	Scn9a(1.370E-02)	Tbc1d9(1.384E-02)	Ryr2(1.410E-02)	Rasgrp1(1.420E-02)	Mctp1(1.640E-02)	Acap1(1.817E-02)	Flt3(1.909E-02)	Ikzf3(1.964E-02)	Rbm47(2.042E-02)	Unc80(2.090E-02)	Hmha1(2.151E-02)	Erc2(2.340E-02)	Cela2a(2.578E-02)	Myh7b(2.636E-02)	Heatr7b1(2.670E-02)	Il17re(2.727E-02)	Gsta4(2.774E-02)	Folr1(2.799E-02)	Gpr183(2.852E-02)	Dnahc7a(2.937E-02)	Dnahc5(2.970E-02)	Gimap5(3.018E-02)	Slc4a5(3.065E-02)	Nrxn3(3.096E-02)	Efcab5(3.096E-02)	Rinl(3.097E-02)	Tdrd9(3.186E-02)	Ttn(3.186E-02)	Spp1(3.262E-02)	Cntnap2(3.385E-02)	Gm11648(3.402E-02)	Gimap1(3.404E-02)	Sez6l(3.449E-02)	Mrc1(3.553E-02)	Wnk2(3.588E-02)	Sfmbt2(3.597E-02)	Ins2(3.862E-02)	Slc38a4(3.875E-02)	Txk(3.877E-02)	Ccr9(3.900E-02)	Lrp2(3.923E-02)	Dnahc1(3.936E-02)	Resp18(3.956E-02)	Ptpn7(3.958E-02)	Kcnn4(3.986E-02)	Cd163l1(4.042E-02)	Fam40b(4.063E-02)	Epha7(4.140E-02)	Pkhd1l1(4.142E-02)	Ins1(4.151E-02)	Llgl2(4.171E-02)	Cd8b1(4.178E-02)	Itgae(4.195E-02)	Capn13(4.346E-02)	Speg(4.479E-02)	Il18r1(4.543E-02)	Gpr114(4.557E-02)	Gimap3(4.613E-02)	Krt18(4.619E-02)	Wdr16(4.622E-02)	Atp2a3(4.634E-02)	Robo2(4.680E-02)	Tpd52l1(4.728E-02)	Grip2(4.764E-02)	Lrrc7(4.844E-02)	Fga(4.918E-02)	Slc26a7(4.959E-02)	Ttk(4.979E-02)	Ccr4(4.982E-02)	Crhr1(4.994E-02)	Rnase1(5.000E-02)	Abca13(5.029E-02)	Myh13(5.037E-02)	9130014G24Rik(5.070E-02)	Scg2(5.129E-02)	Pyy(5.178E-02)	Chga(5.218E-02)	1700027A23Rik(5.234E-02)	Evl(5.235E-02)	Ccdc148(5.248E-02)	Pdzk1(5.253E-02)	Slc6a13(5.257E-02)	Hmmr(5.266E-02)	Itgb7(5.269E-02)	Il23r(5.272E-02)	Nmur2(5.348E-02)	Cubn(5.357E-02)	Top2a(5.468E-02)	Kit(5.470E-02)	Cmtm8(5.470E-02)	Fam132b(5.481E-02)	Nphp4(5.517E-02)	Sdk2(5.525E-02)	Fam65b(5.545E-02)	Abca16(5.577E-02)
CL:0002234	C1ql1(8.871E-14)	Cspg4(1.818E-12)	Fxyd6(8.589E-12)	3110035E14Rik(1.794E-11)	Lhfpl3(1.894E-11)	Gpr17(4.369E-11)	Traf4(1.230E-10)	Vcan(1.902E-10)	Fabp7(3.371E-10)	Tnr(4.359E-10)	Rtn1(4.917E-10)	Ptprz1(5.303E-10)	Dpp6(1.294E-09)	Slc1a1(2.972E-09)	Neu4(3.095E-09)	Tmem100(4.096E-09)	Sez6l(5.508E-09)	Pdgfra(5.515E-09)	Gpr37l1(5.525E-09)	Calcrl(6.566E-09)	Gria2(7.137E-09)	Nnat(1.003E-08)	Cntn1(1.040E-08)	Spon1(1.212E-08)	Bcan(1.219E-08)	Serpine2(1.371E-08)	Scrg1(1.673E-08)	D630045J12Rik(1.939E-08)	Rlbp1(2.124E-08)	Opcml(2.504E-08)	Slc35f1(3.434E-08)	Dbc1(3.586E-08)	4833424O15Rik(4.798E-08)	Igsf21(5.219E-08)	Sox6(1.117E-07)	Kank1(1.124E-07)	Kcnip3(1.457E-07)	Dner(1.535E-07)	Cacng4(1.636E-07)	Nxph1(1.999E-07)	Rap1gap(3.176E-07)	Olfm2(4.493E-07)	Rcn1(4.625E-07)	Sema5b(4.837E-07)	1300014I06Rik(5.062E-07)	Cav1(5.607E-07)	1810041L15Rik(7.314E-07)	Gng3(8.709E-07)	Stmn3(9.076E-07)	Adcyap1r1(9.640E-07)	Ednrb(9.705E-07)	Elfn2(1.047E-06)	Sh3bp4(1.077E-06)	Tsc22d1(1.188E-06)	A930003O13Rik(1.306E-06)	Dscam(1.309E-06)	Rprm(1.454E-06)	Cdh13(1.464E-06)	Bex2(1.637E-06)	Arxes2(1.639E-06)	Fam70b(1.944E-06)	Ppfibp1(2.054E-06)	Mmp16(2.240E-06)	2900011O08Rik(2.316E-06)	Xylt1(2.534E-06)	Nrxn1(2.660E-06)	Afap1l2(2.899E-06)	Ltbp1(3.548E-06)	Chl1(4.043E-06)	Gria3(4.281E-06)	Emid1(4.566E-06)	Meg3(4.883E-06)	Atcay(4.941E-06)	Dpysl3(5.076E-06)	Car8(5.479E-06)	5730559C18Rik(5.488E-06)	Ly6h(6.324E-06)	Ctxn1(6.515E-06)	Accn2(6.983E-06)	Pnmal2(8.429E-06)	Lrp1(8.855E-06)	Susd5(9.189E-06)	Grin3a(9.844E-06)	Ncan(1.117E-05)	Arxes1(1.317E-05)	G0s2(1.370E-05)	Lingo1(1.395E-05)	Arpp21(1.406E-05)	Fam5c(1.452E-05)	Reep1(1.476E-05)	Sema3d(1.477E-05)	Ppapdc1a(1.610E-05)	Sox4(1.899E-05)	Cdo1(2.308E-05)	Megf11(2.642E-05)	Nsg1(2.856E-05)	Fam89a(3.109E-05)	Sox3(3.265E-05)	Trio(3.413E-05)	Flrt1(3.663E-05)
CL:0002235	Spp1(1.621E-05)	Krt18(4.044E-05)	Cela2a(4.208E-05)	Sorbs2(4.608E-05)	Ctrb1(5.981E-05)	Cd24a(8.993E-05)	Krt8(9.055E-05)	Tm4sf4(1.099E-04)	Zg16(1.153E-04)	Ambp(1.153E-04)	Pnlip(1.375E-04)	Epcam(2.128E-04)	2210010C04Rik(2.139E-04)	Cldn7(2.272E-04)	Prss2(2.362E-04)	Clps(2.504E-04)	Cdh1(2.898E-04)	Cldn3(3.605E-04)	Try4(5.029E-04)	Ttr(5.296E-04)	Spint2(5.562E-04)	Bcam(6.434E-04)	Hpn(6.660E-04)	Pigr(7.264E-04)	Cpa1(8.118E-04)	Rnase1(9.005E-04)	Cldn6(9.227E-04)	1700011H14Rik(9.382E-04)	Pcbd1(9.582E-04)	Cpb1(9.960E-04)	5330417C22Rik(1.047E-03)	Cela3b(1.188E-03)	Pnliprp1(1.193E-03)	Krt23(1.201E-03)	Pdzk1ip1(1.317E-03)	Wfdc2(1.416E-03)	Sycn(1.436E-03)	Krt7(1.526E-03)	Slc28a3(1.644E-03)	Hhex(1.664E-03)	Kcnn4(1.710E-03)	Cel(1.729E-03)	1810030J14Rik(1.752E-03)	Prom1(2.136E-03)	Rab25(2.560E-03)	Try5(2.727E-03)	Wfdc15b(2.786E-03)	Rab27b(2.837E-03)	Pkhd1(3.073E-03)	1600029D21Rik(3.179E-03)	Cldn8(3.339E-03)	Muc1(3.566E-03)	Rnf128(3.819E-03)	Spink3(4.225E-03)	Ehf(4.571E-03)	Ins1(4.621E-03)	Rbm47(4.756E-03)	Sigirr(4.826E-03)	Kcne3(4.831E-03)	Cxadr(4.867E-03)	Prr15l(4.896E-03)	Cblc(5.087E-03)	Blnk(5.092E-03)	Cspg4(5.204E-03)	Tmem184a(5.372E-03)	Serinc2(5.412E-03)	Il17re(5.901E-03)	5430407P10Rik(6.534E-03)	St14(6.552E-03)	Pvrl2(6.650E-03)	1810064F22Rik(6.788E-03)	Ins2(6.817E-03)	Iapp(6.821E-03)	Ttpa(6.840E-03)	Crp(7.085E-03)	Epb4.1l5(7.510E-03)	Slc5a1(7.568E-03)	Sox6(7.873E-03)	Chga(8.267E-03)	Kcnq1(8.425E-03)	Acbd4(8.534E-03)	Habp2(8.567E-03)	Crb3(8.836E-03)	C2cd4b(9.008E-03)	Ddit4l(9.137E-03)	Kif9(9.261E-03)	Etl4(9.289E-03)	Eps8l2(9.330E-03)	Grb7(9.904E-03)	Hnf1b(1.064E-02)	Slc38a4(1.160E-02)	Slc39a4(1.162E-02)	Dsg2(1.191E-02)	Wfdc3(1.193E-02)	Wnt4(1.193E-02)	Slc16a10(1.226E-02)	Ildr1(1.226E-02)	Prss8(1.226E-02)	Pdgfc(1.252E-02)	Efcab4a(1.282E-02)
CL:0002236	Alb(2.717E-50)	Apoc1(3.271E-50)	Apoa1(1.991E-36)	Serpina1c(2.686E-36)	Aldob(2.812E-34)	Gc(1.056E-33)	Apoa2(1.227E-33)	Mgst1(6.995E-32)	Fgb(4.263E-31)	Apoc3(3.456E-29)	Ahsg(9.302E-29)	Serpina3k(1.182E-28)	Ttr(3.101E-28)	Mup3(3.377E-28)	Serpina1a(6.452E-28)	Rbp4(1.242E-27)	Bhmt(5.337E-27)	Fabp1(2.601E-26)	Hpx(5.292E-26)	Serpina1d(6.194E-26)	Gnmt(8.023E-25)	Serpina1b(6.397E-24)	Fgg(1.228E-23)	Gm2083(1.483E-23)	H2-Q10(2.078E-22)	Ambp(3.396E-22)	Hp(4.992E-22)	Mup20(8.109E-22)	Apoc4(6.128E-21)	Ifitm2(7.171E-21)	Kng1(8.048E-21)	Serpina1e(8.717E-21)	Adh1(4.188E-20)	Dnase1l3(7.832E-20)	1100001G20Rik(3.549E-19)	Mup7(5.231E-18)	Car3(8.007E-18)	Fbp1(1.425E-17)	Hpd(2.895E-17)	Gsta3(3.000E-17)	Ttc36(5.210E-17)	Arg1(2.666E-16)	Akr1c6(3.436E-16)	Fga(4.310E-16)	Apoh(6.298E-16)	Cdo1(6.527E-16)	Uox(7.463E-16)	Orm1(7.756E-16)	Tat(3.552E-15)	Ifitm3(3.579E-15)	Mup14(3.148E-14)	Mat1a(4.598E-14)	Angptl3(5.869E-14)	Aldh1a1(5.932E-14)	Stard10(1.160E-13)	Otc(4.015E-13)	Clec4g(4.284E-13)	Ptprb(4.363E-13)	Aldh1l1(6.868E-13)	Hamp(9.158E-13)	Apoc2(1.188E-12)	Pck1(1.399E-12)	Scd1(4.028E-12)	Vtn(4.231E-12)	Serpinc1(4.628E-12)	Cyp2e1(5.497E-12)	Pah(7.854E-12)	Hmgcs2(9.906E-12)	Saa1(3.519E-11)	C3(4.730E-11)	Pigr(1.286E-10)	Igf1(1.663E-10)	Saa2(2.523E-10)	Apoe(2.647E-10)	Aldh2(3.617E-10)	Fetub(3.797E-10)	Ephx2(5.262E-10)	Ass1(5.361E-10)	Sult1a1(5.497E-10)	Hrsp12(5.825E-10)	Igfbp7(8.840E-10)	Cyp3a11(1.011E-09)	1190003J15Rik(1.033E-09)	Rgn(1.256E-09)	Cp(1.683E-09)	Itih4(1.720E-09)	Hgd(1.932E-09)	F2(2.183E-09)	Azgp1(2.619E-09)	Apob(3.471E-09)	Krt8(3.606E-09)	Gpr182(3.692E-09)	Cyp2c70(4.303E-09)	Ghr(5.141E-09)	Reep6(5.338E-09)	2810007J24Rik(6.414E-09)	Mup1(6.617E-09)	C8g(8.119E-09)	Mup12(1.149E-08)	Pzp(1.292E-08)
CL:0002237	Alb(3.564E-46)	Apoc1(6.866E-37)	Apoa1(1.719E-34)	Mgst1(6.255E-34)	Serpina1c(5.348E-33)	Gc(2.917E-30)	Apoa2(7.169E-30)	Hpx(1.035E-28)	Serpina3k(1.870E-27)	Fgb(4.215E-27)	Mup3(1.782E-26)	Aldob(2.380E-25)	Ttr(2.887E-25)	Serpina1a(1.051E-23)	Fabp1(2.078E-23)	Apoc3(2.430E-23)	Serpina1d(1.615E-22)	Bhmt(3.855E-22)	Rbp4(5.202E-22)	Ahsg(5.244E-22)	Mup20(2.529E-21)	Serpina1b(2.986E-21)	Gnmt(8.914E-21)	Serpina1e(2.549E-20)	Fgg(2.960E-20)	Ifitm2(4.260E-20)	Hp(6.638E-20)	Kng1(4.780E-19)	H2-Q10(6.233E-19)	Adh1(2.269E-18)	Ambp(1.022E-17)	Gm2083(2.441E-17)	Dnase1l3(6.825E-17)	Mup7(1.267E-15)	Apoc4(1.610E-15)	C3(3.764E-15)	Gsta3(4.092E-15)	Fbp1(4.797E-15)	Fga(7.886E-15)	Car3(1.704E-14)	Ifitm3(3.309E-14)	1100001G20Rik(4.570E-14)	Akr1c6(1.810E-13)	Hpd(2.185E-13)	Apoh(2.953E-13)	Uox(4.195E-13)	Ttc36(8.492E-13)	Arg1(9.949E-13)	Vtn(1.633E-12)	Orm1(1.772E-12)	Mup14(5.858E-12)	Serpinc1(7.229E-12)	Cdo1(8.021E-12)	Cyp2e1(1.074E-11)	Tat(1.690E-11)	Mat1a(2.269E-11)	Pck1(4.061E-11)	Pigr(5.279E-11)	Hamp(5.939E-11)	Hmgcs2(7.163E-11)	Igfbp7(1.074E-10)	Apoc2(1.980E-10)	Angptl3(3.111E-10)	Otc(3.723E-10)	Clec4g(3.837E-10)	Ptprb(4.921E-10)	Saa1(4.966E-10)	Pzp(1.578E-09)	Ass1(2.300E-09)	Saa2(8.146E-09)	Fetub(9.432E-09)	Apob(1.440E-08)	Igf1(1.594E-08)	Pah(2.009E-08)	F2(2.093E-08)	Stard10(2.201E-08)	Cyp3a11(2.692E-08)	Serping1(3.721E-08)	Itih4(4.596E-08)	Cyp2c70(6.610E-08)	C8g(6.961E-08)	Azgp1(7.037E-08)	Ephx2(7.684E-08)	Cp(8.734E-08)	Cyp2c29(1.021E-07)	Aldh1l1(1.279E-07)	Inmt(1.751E-07)	Gpr116(2.754E-07)	Plg(2.809E-07)	Haao(2.955E-07)	Reep6(3.188E-07)	Gpr182(3.374E-07)	Mug1(4.562E-07)	Aldh1a1(4.870E-07)	Gpihbp1(7.018E-07)	Sardh(7.103E-07)	Mrc1(7.167E-07)	Krt18(9.994E-07)	Hgd(1.290E-06)	Mup12(1.426E-06)
CL:0002238	Alb(2.051E-14)	Apoa1(1.766E-12)	Serpina3k(6.743E-12)	Mup3(7.943E-12)	Fabp1(1.259E-11)	Mup20(1.625E-11)	Hpx(2.085E-11)	Serpina1b(3.071E-11)	Ttr(6.804E-11)	Serpina1c(1.767E-10)	Apoa2(6.478E-10)	Fgg(1.200E-09)	Mgst1(1.471E-09)	Fgb(1.914E-09)	Hp(2.085E-09)	Ahsg(3.680E-09)	Serpina1d(4.243E-09)	Ambp(5.198E-09)	Rbp4(6.183E-09)	Serpina1a(8.477E-09)	Car3(1.152E-08)	Apoc1(1.292E-08)	Serpina1e(2.356E-08)	Aldob(2.447E-08)	Gc(4.229E-08)	Bhmt(5.272E-08)	Fga(5.530E-08)	Kng1(5.543E-08)	Gnmt(5.768E-08)	C3(6.540E-08)	Fbp1(2.051E-07)	H2-Q10(2.819E-07)	Serpinc1(4.522E-07)	Apoh(4.537E-07)	Vtn(9.011E-07)	Adh1(9.506E-07)	Mup7(1.107E-06)	F2(1.148E-06)	Apoc3(1.254E-06)	Pzp(1.495E-06)	Orm1(1.628E-06)	Ifitm2(1.799E-06)	Cyp2e1(1.913E-06)	Apob(2.021E-06)	Cyp2d9(2.880E-06)	Mat1a(3.454E-06)	Lyz2(5.440E-06)	Apoc4(6.074E-06)	Cyp3a11(7.096E-06)	Uox(1.249E-05)	Itih4(1.273E-05)	Hpd(1.334E-05)	Ifitm3(1.421E-05)	Lrg1(1.668E-05)	Serping1(2.327E-05)	Plg(2.337E-05)	C8g(2.348E-05)	Ces3a(2.830E-05)	Hamp(2.837E-05)	Apoa5(2.873E-05)	Gm2083(2.905E-05)	Pigr(3.174E-05)	Mup14(3.352E-05)	Cfb(3.368E-05)	Cyp2d10(3.437E-05)	Gsta3(3.909E-05)	Mug1(5.588E-05)	Mbl2(5.826E-05)	Akr1c6(5.871E-05)	Pck1(6.090E-05)	Cyp2c29(6.214E-05)	Apof(7.093E-05)	Dnase1l3(9.140E-05)	Hmgcs2(9.566E-05)	Igf1(1.045E-04)	Azgp1(1.226E-04)	Rarres2(1.239E-04)	Hrg(1.303E-04)	Igfbp7(1.389E-04)	Slc38a3(1.520E-04)	Slc27a2(1.532E-04)	Clec4f(1.575E-04)	Reep6(1.799E-04)	Rdh7(1.930E-04)	Cyp2c70(2.350E-04)	Cyp2f2(2.547E-04)	Ugt2b5(2.616E-04)	Ces1c(3.342E-04)	Ugt3a2(3.613E-04)	Fn1(3.704E-04)	Cps1(3.897E-04)	C1qb(4.053E-04)	Dcn(4.169E-04)	C9(4.953E-04)	Pon1(5.014E-04)	Tfr2(5.280E-04)	Mrc1(5.293E-04)	Ugt2b36(5.294E-04)	1100001G20Rik(5.340E-04)	Apom(6.265E-04)
CL:0002239	Alb(2.051E-14)	Apoa1(1.766E-12)	Serpina3k(6.743E-12)	Mup3(7.943E-12)	Fabp1(1.259E-11)	Mup20(1.625E-11)	Hpx(2.085E-11)	Serpina1b(3.071E-11)	Ttr(6.804E-11)	Serpina1c(1.767E-10)	Apoa2(6.478E-10)	Fgg(1.200E-09)	Mgst1(1.471E-09)	Fgb(1.914E-09)	Hp(2.085E-09)	Ahsg(3.680E-09)	Serpina1d(4.243E-09)	Ambp(5.198E-09)	Rbp4(6.183E-09)	Serpina1a(8.477E-09)	Car3(1.152E-08)	Apoc1(1.292E-08)	Serpina1e(2.356E-08)	Aldob(2.447E-08)	Gc(4.229E-08)	Bhmt(5.272E-08)	Fga(5.530E-08)	Kng1(5.543E-08)	Gnmt(5.768E-08)	C3(6.540E-08)	Fbp1(2.051E-07)	H2-Q10(2.819E-07)	Serpinc1(4.522E-07)	Apoh(4.537E-07)	Vtn(9.011E-07)	Adh1(9.506E-07)	Mup7(1.107E-06)	F2(1.148E-06)	Apoc3(1.254E-06)	Pzp(1.495E-06)	Orm1(1.628E-06)	Ifitm2(1.799E-06)	Cyp2e1(1.913E-06)	Apob(2.021E-06)	Cyp2d9(2.880E-06)	Mat1a(3.454E-06)	Lyz2(5.440E-06)	Apoc4(6.074E-06)	Cyp3a11(7.096E-06)	Uox(1.249E-05)	Itih4(1.273E-05)	Hpd(1.334E-05)	Ifitm3(1.421E-05)	Lrg1(1.668E-05)	Serping1(2.327E-05)	Plg(2.337E-05)	C8g(2.348E-05)	Ces3a(2.830E-05)	Hamp(2.837E-05)	Apoa5(2.873E-05)	Gm2083(2.905E-05)	Pigr(3.174E-05)	Mup14(3.352E-05)	Cfb(3.368E-05)	Cyp2d10(3.437E-05)	Gsta3(3.909E-05)	Mug1(5.588E-05)	Mbl2(5.826E-05)	Akr1c6(5.871E-05)	Pck1(6.090E-05)	Cyp2c29(6.214E-05)	Apof(7.093E-05)	Dnase1l3(9.140E-05)	Hmgcs2(9.566E-05)	Igf1(1.045E-04)	Azgp1(1.226E-04)	Rarres2(1.239E-04)	Hrg(1.303E-04)	Igfbp7(1.389E-04)	Slc38a3(1.520E-04)	Slc27a2(1.532E-04)	Clec4f(1.575E-04)	Reep6(1.799E-04)	Rdh7(1.930E-04)	Cyp2c70(2.350E-04)	Cyp2f2(2.547E-04)	Ugt2b5(2.616E-04)	Ces1c(3.342E-04)	Ugt3a2(3.613E-04)	Fn1(3.704E-04)	Cps1(3.897E-04)	C1qb(4.053E-04)	Dcn(4.169E-04)	C9(4.953E-04)	Pon1(5.014E-04)	Tfr2(5.280E-04)	Mrc1(5.293E-04)	Ugt2b36(5.294E-04)	1100001G20Rik(5.340E-04)	Apom(6.265E-04)
CL:0002240	Cd74(6.135E-22)	H2-Ab1(2.042E-18)	Coro1a(2.189E-16)	H2-Eb1(9.036E-16)	H2-Aa(2.185E-15)	Cd52(3.583E-15)	Fxyd5(2.910E-14)	Cyba(4.310E-14)	Ucp2(5.559E-13)	Laptm5(7.288E-13)	Lsp1(1.068E-12)	Tyrobp(1.940E-12)	Ahnak(1.975E-11)	Psmb8(2.081E-11)	Alox5ap(1.495E-10)	Arhgdib(3.634E-10)	Plbd1(6.447E-10)	Ly6e(7.605E-10)	H2-DMa(1.188E-09)	H2-DMb1(1.215E-09)	Tagln2(2.069E-09)	S100a11(2.115E-09)	Lyz2(3.757E-09)	Ctss(6.678E-09)	Cnn2(1.710E-08)	Napsa(2.008E-08)	Cytip(2.745E-08)	Fcer1g(3.146E-08)	Psmb9(3.510E-08)	Slfn2(4.435E-08)	Ptprc(4.891E-08)	Ptpn6(1.081E-07)	Irf8(1.214E-07)	Vim(1.343E-07)	Ptpn18(1.738E-07)	Ifi30(1.768E-07)	Lgals3(2.054E-07)	Pld4(2.110E-07)	Sfpi1(2.256E-07)	Cbfa2t3(2.334E-07)	Cd53(2.405E-07)	Irf5(2.454E-07)	Csf2ra(3.022E-07)	H2-T23(3.112E-07)	Srgn(3.350E-07)	Fcgr2b(6.230E-07)	Mpeg1(8.263E-07)	Crip1(8.698E-07)	Clic1(1.041E-06)	Ifitm2(1.153E-06)	Hmha1(1.457E-06)	Ncf4(1.607E-06)	Akap13(1.715E-06)	Itgb2(2.324E-06)	Ifitm3(2.497E-06)	Csf2rb(2.681E-06)	Emp3(2.862E-06)	Snx20(3.317E-06)	Itgb7(3.703E-06)	Ier5(5.111E-06)	Cd24a(7.072E-06)	Fgr(7.655E-06)	Rac2(8.160E-06)	Cyth4(9.354E-06)	Apobec3(9.402E-06)	Hcls1(1.227E-05)	Tap1(1.248E-05)	Wdfy4(1.393E-05)	Zfp36l1(1.420E-05)	Gmfg(1.472E-05)	Sp110(1.524E-05)	Cebpb(1.574E-05)	Fam105a(1.577E-05)	Lrrc33(1.614E-05)	Ccr2(1.831E-05)	Aif1(1.905E-05)	Lrrc25(2.222E-05)	Anxa2(2.556E-05)	Fermt3(2.723E-05)	Ccl6(2.746E-05)	Selplg(2.845E-05)	Cd97(2.916E-05)	Lyn(3.172E-05)	Tnfaip8(3.948E-05)	Myo1f(4.511E-05)	Gpr132(4.722E-05)	Lilrb3(5.225E-05)	Plac8(5.330E-05)	Cxcl16(5.621E-05)	Ly86(5.997E-05)	AF251705(6.545E-05)	Limd2(6.584E-05)	Prkcd(6.721E-05)	Cd48(6.878E-05)	Ctsh(7.728E-05)	Lst1(7.789E-05)	Ifi205(8.092E-05)	Plec(8.554E-05)	Evi2b(8.789E-05)	Gngt2(8.836E-05)
CL:0002242	Tacstd2(8.277E-27)	Sfn(9.424E-27)	Dmkn(3.392E-26)	Krt5(5.683E-26)	Trim29(1.577E-25)	Lgals7(2.068E-25)	Cd24a(2.253E-25)	Perp(2.381E-25)	S100a11(3.689E-25)	S100a14(7.012E-25)	Anxa8(1.352E-24)	Lgals3(1.929E-24)	Serpinb5(1.984E-24)	Sdc1(4.928E-24)	Anxa1(5.008E-24)	Tuba4a(8.233E-24)	Ckmt1(9.021E-24)	Cebpb(9.919E-24)	Plek2(1.799E-23)	Ahnak(2.028E-23)	Klf5(1.273E-22)	Hspb1(2.712E-22)	Krt14(3.644E-22)	Cdkn1a(3.899E-22)	Dsp(4.774E-22)	Dsc3(7.462E-22)	Tmprss13(2.030E-21)	Pkp3(2.308E-21)	Lypd3(3.537E-21)	Ezr(4.027E-21)	Pkp1(5.183E-21)	Bok(1.368E-20)	Capg(1.599E-20)	F11r(2.624E-20)	Fosl2(2.848E-19)	Ptrf(3.454E-19)	Emp1(4.151E-19)	Emp2(4.323E-19)	Ucp2(4.412E-19)	Fxyd3(4.795E-19)	B230120H23Rik(5.292E-19)	Ly6d(7.809E-19)	Ifitm2(7.962E-19)	Cdh1(1.654E-18)	Irf6(1.884E-18)	Eps8l2(1.943E-18)	Aqp3(2.850E-18)	Rarg(3.170E-18)	Calml3(4.196E-18)	Tbc1d10a(5.126E-18)	Dsg3(5.723E-18)	Rab25(5.878E-18)	Anxa2(1.033E-17)	Chit1(1.196E-17)	Cast(1.300E-17)	Atf3(1.370E-17)	Trp63(1.532E-17)	Plbd1(1.936E-17)	Clic1(4.365E-17)	Ovol1(5.256E-17)	Klc3(5.464E-17)	Cd44(5.672E-17)	Krt6a(5.713E-17)	Plp2(8.640E-17)	Moxd1(8.780E-17)	Epcam(1.156E-16)	Them5(1.784E-16)	Lad1(2.131E-16)	Il17rc(3.454E-16)	Cd109(1.069E-15)	Nxn(1.719E-15)	Net1(1.957E-15)	Sytl1(1.975E-15)	Mapkapk3(2.035E-15)	Col17a1(2.190E-15)	Tpm2(3.283E-15)	Tfap2c(3.439E-15)	Acp5(4.979E-15)	Nfkbiz(5.958E-15)	Krt17(7.157E-15)	Map2k3(7.720E-15)	Tmem79(8.040E-15)	Tagln2(1.070E-14)	Krt15(1.283E-14)	Fam25c(1.369E-14)	Pqlc1(1.382E-14)	Capns2(1.507E-14)	Lsr(1.803E-14)	Bnipl(1.929E-14)	Mapk13(2.042E-14)	Kctd1(2.279E-14)	Fam83g(2.692E-14)	Wnt4(3.802E-14)	Crlf1(3.981E-14)	Apoc1(3.984E-14)	Ptgr1(4.571E-14)	Efna5(4.593E-14)	Adrb2(6.662E-14)	Pafah1b3(6.812E-14)	Casz1(7.143E-14)
CL:0002243	Serpine2(8.960E-26)	Sparcl1(6.177E-24)	Tsc22d1(2.198E-21)	Tgfb1i1(8.937E-19)	Atf3(8.584E-12)	Hspb1(9.672E-12)	Cpe(1.794E-11)	Rcn3(3.405E-11)	Sorbs2(4.924E-11)	Tspan6(2.496E-10)	Fosb(2.537E-10)	Cldn7(4.847E-10)	Atp1a2(7.625E-10)	Perp(1.051E-09)	Ptrf(1.270E-09)	Timp3(2.508E-09)	Wfdc2(2.859E-09)	Krt8(4.121E-09)	Efna5(5.034E-09)	Epcam(5.075E-09)	Npnt(6.907E-09)	Atp1b2(7.046E-09)	Usp2(8.387E-09)	Chga(1.260E-08)	Pth(1.579E-08)	Cryba2(2.048E-08)	Spint2(2.669E-08)	Tpm2(2.912E-08)	Spink8(3.296E-08)	Copz2(3.876E-08)	Mlf1(4.911E-08)	Gadd45b(5.974E-08)	Rhcg(6.285E-08)	Syn2(8.139E-08)	Casr(8.737E-08)	P2rx6(8.891E-08)	Pcp4l1(9.630E-08)	Bex1(1.061E-07)	Rhoc(1.075E-07)	Rbpms2(1.086E-07)	Gprc5c(1.269E-07)	Efemp2(1.278E-07)	Bcam(1.473E-07)	Arhgap44(1.487E-07)	Gsta4(1.529E-07)	Gm13889(1.615E-07)	Tmc4(1.623E-07)	Myh11(1.817E-07)	Myl9(1.867E-07)	Acta2(1.952E-07)	Pax9(2.017E-07)	Msrb3(2.072E-07)	Rrad(2.112E-07)	Syne2(2.154E-07)	Vcl(2.190E-07)	Nr2f2(2.257E-07)	Rasd1(2.429E-07)	Myl1(3.077E-07)	Tagln(3.280E-07)	Gpr64(3.542E-07)	Bex4(4.047E-07)	Kl(4.207E-07)	Ngfrap1(4.568E-07)	Ier3(5.025E-07)	Id4(5.741E-07)	Fam20a(5.930E-07)	Tbc1d1(6.218E-07)	Rbms3(6.511E-07)	2610528J11Rik(6.661E-07)	Palld(6.740E-07)	Krt18(7.159E-07)	Tiparp(7.387E-07)	S1pr3(8.370E-07)	Fxyd1(8.836E-07)	Cgn(1.120E-06)	Arhgef17(1.158E-06)	Tinagl1(1.160E-06)	Mylk(1.202E-06)	Rsph9(1.300E-06)	Adamts1(1.308E-06)	Cdh1(1.322E-06)	Lmod1(1.348E-06)	Pvrl2(1.362E-06)	Mustn1(1.364E-06)	Mgll(1.496E-06)	Notch3(1.498E-06)	Cldn3(1.553E-06)	Pdlim3(1.623E-06)	Fbxw7(1.696E-06)	B230120H23Rik(1.726E-06)	Nrip2(1.810E-06)	F3(1.810E-06)	Ppp1r15a(1.912E-06)	Olfr558(1.975E-06)	Phlda1(2.044E-06)	Egr1(2.069E-06)	Gpx8(2.108E-06)	Kcne4(2.374E-06)	Col18a1(2.445E-06)	Pln(2.752E-06)
CL:0002244	Ttn(1.570E-03)	Sfi1(5.296E-03)	Zc3h12a(5.551E-03)	Ly6d(5.761E-03)	Atp10d(6.234E-03)	Wnk2(7.419E-03)	Ryr2(7.764E-03)	Pkhd1l1(8.286E-03)	Dsp(8.641E-03)	Pigr(1.054E-02)	Kalrn(1.142E-02)	Krt8(1.291E-02)	Col12a1(1.304E-02)	Plxna2(1.404E-02)	Dnahc5(1.437E-02)	Col25a1(1.476E-02)	Tff3(1.484E-02)	Heatr7b1(1.545E-02)	Cd109(1.554E-02)	Ptpn13(1.673E-02)	Cubn(1.691E-02)	Rttn(1.694E-02)	Frem1(1.747E-02)	Cpa1(1.798E-02)	Dnahc8(1.865E-02)	H2-Aa(1.985E-02)	Cntnap2(2.098E-02)	Edaradd(2.125E-02)	Prss2(2.153E-02)	Urb1(2.157E-02)	Itgam(2.185E-02)	Mctp1(2.199E-02)	Myo1b(2.228E-02)	Dmbt1(2.237E-02)	Dsg1a(2.302E-02)	Cldn4(2.322E-02)	Tspan8(2.356E-02)	Myh7b(2.402E-02)	Hydin(2.411E-02)	Try4(2.462E-02)	Nrxn3(2.531E-02)	Areg(2.622E-02)	Spint1(2.635E-02)	Abcc3(2.661E-02)	Blm(2.755E-02)	Muc13(2.852E-02)	2210010C04Rik(2.874E-02)	2210415F13Rik(2.967E-02)	Il22ra1(2.996E-02)	Sval1(3.053E-02)	Dnahc1(3.056E-02)	Siglech(3.057E-02)	Sfmbt2(3.071E-02)	Hmcn1(3.119E-02)	Cd24a(3.140E-02)	Skint6(3.170E-02)	Gpr114(3.187E-02)	Ccr9(3.200E-02)	Kif14(3.228E-02)	Dnahc7a(3.258E-02)	Lypd3(3.261E-02)	Dennd3(3.307E-02)	Abcb11(3.313E-02)	Il18r1(3.329E-02)	Ctrb1(3.341E-02)	Hpd(3.345E-02)	Cldn7(3.350E-02)	Cdhr5(3.377E-02)	Zg16(3.401E-02)	Abcc2(3.418E-02)	Gcg(3.429E-02)	Cela2a(3.484E-02)	Acvr1c(3.555E-02)	Fat2(3.564E-02)	Ccl9(3.631E-02)	Hmmr(3.674E-02)	Mgam(3.700E-02)	Upb1(3.744E-02)	9130014G24Rik(3.760E-02)	Csnk1g1(3.777E-02)	Hc(3.814E-02)	Sfn(3.846E-02)	Rimbp2(3.929E-02)	Cpb1(3.954E-02)	Nedd4l(4.008E-02)	Csmd1(4.091E-02)	1810030J14Rik(4.099E-02)	Sycn(4.108E-02)	Top2a(4.152E-02)	Igsf6(4.164E-02)	Rac2(4.164E-02)	Apob(4.168E-02)	Try5(4.173E-02)	Ptprq(4.183E-02)	Odz3(4.197E-02)	Rab11fip1(4.262E-02)	Sis(4.288E-02)	Espl1(4.329E-02)	Neb(4.338E-02)	Tnfaip3(4.342E-02)
CL:0002246	Rgs5(1.328E-42)	Igfbp7(1.479E-36)	Ndufa4l2(9.051E-35)	Abcc9(1.312E-33)	Cox4i2(1.803E-33)	Kcnj8(1.788E-32)	Pdgfrb(1.258E-28)	Cygb(4.525E-28)	Ifitm2(7.658E-28)	Sod3(2.611E-26)	Colec11(6.854E-26)	Lhfp(1.780E-24)	Ifitm3(2.189E-24)	Vtn(2.215E-23)	Steap4(3.033E-23)	Nr2f2(1.435E-22)	Lgals1(5.078E-22)	Higd1b(8.380E-22)	Mgp(1.563E-21)	Tagln2(3.194E-21)	Cbfa2t3(6.057E-21)	Art3(1.374E-20)	Rarres2(1.070E-19)	Ltbp4(1.522E-19)	Aspn(1.691E-19)	Tm4sf1(4.158E-19)	Postn(4.071E-18)	Gucy1a3(2.197E-17)	Ccdc80(8.780E-17)	Tpm2(9.419E-17)	Gja4(1.388E-16)	Gjc1(6.675E-16)	Rgs4(9.134E-16)	Col4a2(1.265E-15)	Arhgdib(1.580E-15)	S100a11(2.375E-15)	Crip1(6.091E-15)	Col4a1(6.287E-15)	Nrp1(6.568E-15)	Tinagl1(1.396E-14)	Jag1(2.060E-14)	Esam(2.683E-14)	Mylk(2.699E-14)	Serping1(3.859E-14)	Cspg4(7.747E-14)	Gucy1b3(2.210E-13)	Sept11(6.217E-13)	Itga7(6.883E-13)	S1pr3(8.559E-13)	Notch3(8.677E-13)	Bgn(1.302E-12)	Arhgef17(1.653E-12)	Olfr1033(2.110E-12)	Myo1b(2.837E-12)	Marcks(3.732E-12)	Ecm2(5.410E-12)	Fstl1(9.801E-12)	Gm13889(1.118E-11)	Adap2(1.475E-11)	Ptrf(1.524E-11)	Sncg(1.928E-11)	Fabp4(2.834E-11)	Heyl(4.586E-11)	Cxcl12(5.742E-11)	Angptl2(7.696E-11)	G0s2(1.087E-10)	Myadm(1.887E-10)	Casq2(2.523E-10)	Hrct1(2.591E-10)	Tusc5(7.197E-10)	E130203B14Rik(8.460E-10)	Ifitm1(1.172E-09)	Rasgrp2(1.216E-09)	Cfh(1.224E-09)	Col6a2(1.344E-09)	C1s(1.442E-09)	Akap13(1.637E-09)	Akap12(1.840E-09)	P2ry14(2.045E-09)	Itga1(2.106E-09)	Amotl1(2.657E-09)	Ebf1(3.388E-09)	Ano1(3.560E-09)	Bcam(5.136E-09)	Tsc22d1(6.295E-09)	Serpini1(7.301E-09)	Lrp1(7.603E-09)	Atp1b2(7.837E-09)	Ednra(1.124E-08)	Gpx8(1.430E-08)	Foxs1(1.510E-08)	Adcy6(1.695E-08)	Trpc3(1.879E-08)	Col6a1(1.910E-08)	Dlc1(1.976E-08)	Hes1(2.050E-08)	Tmem204(2.253E-08)	Apold1(2.947E-08)	Fbn1(3.572E-08)	Klhl23(3.642E-08)
CL:0002247	Clec4f(2.930E-88)	Cd5l(5.102E-88)	C1qc(1.068E-87)	C1qb(2.727E-85)	Folr2(4.505E-83)	Fcer1g(9.146E-83)	C1qa(4.786E-82)	Vsig4(1.510E-81)	Lyz2(1.891E-81)	Ctss(2.245E-81)	Tyrobp(7.324E-77)	Aif1(4.913E-72)	Gm11428(2.256E-71)	Laptm5(1.550E-66)	Cd74(1.888E-66)	Sdc3(1.078E-65)	Cfp(8.547E-63)	Cybb(6.188E-62)	Acp5(8.957E-60)	Fcna(1.651E-59)	Ucp2(2.378E-58)	Apoc1(3.986E-56)	Alb(6.152E-56)	Csf1r(1.064E-55)	Ly86(2.263E-54)	Ctsc(3.013E-54)	Il18bp(4.401E-54)	Gngt2(1.041E-52)	Ccl6(9.645E-52)	Slc40a1(3.420E-51)	AW112010(4.274E-50)	Cd68(1.329E-49)	Ly6e(4.509E-49)	H2-Ab1(4.462E-47)	Hpgd(7.088E-47)	Cd52(7.118E-47)	H2-Aa(5.984E-46)	Igf1(9.504E-45)	Cd300ld(5.398E-44)	Cyba(8.241E-44)	Fyb(2.142E-41)	Ifitm3(3.109E-40)	Pld4(9.509E-40)	Emr1(1.027E-39)	Mpeg1(7.356E-39)	Bst2(3.704E-38)	Cd53(1.282E-37)	Ifi30(2.512E-37)	Marcks(7.527E-36)	Lgals3(1.083E-35)	Lst1(4.390E-35)	Blvrb(7.221E-35)	AF251705(1.511E-34)	Mrc1(1.345E-33)	Sfpi1(1.091E-32)	Apoa2(1.197E-32)	Clec4a3(6.004E-32)	Smpdl3a(6.078E-32)	Fcgr3(2.109E-31)	Ptgs1(2.171E-31)	Clec1b(2.721E-31)	Ms4a6c(4.004E-31)	Ctsh(1.084E-30)	Nr1h3(1.109E-30)	Axl(1.239E-30)	Cd302(1.904E-30)	Plbd1(2.740E-30)	Tgm2(4.740E-30)	Apoa1(6.242E-30)	Pltp(6.723E-30)	Lrp1(6.924E-30)	Irf7(1.751E-29)	Ifitm2(2.658E-29)	Fgb(2.106E-28)	Pilra(2.740E-28)	Hck(3.227E-28)	Lpl(9.973E-28)	Lyn(1.156E-27)	Rab32(3.018E-27)	Ptpn6(8.681E-27)	Ptpn18(9.085E-27)	Rac2(9.420E-27)	Lgals3bp(1.980E-26)	Fcgrt(2.435E-26)	Ctla2b(2.568E-26)	H2-Eb1(2.601E-26)	C6(2.980E-26)	H2-T23(6.227E-26)	Clec12a(2.981E-25)	Clic1(7.898E-25)	Msr1(2.161E-24)	Timd4(2.783E-24)	Ifi27l2a(8.736E-24)	Fcgr4(9.285E-24)	Lcp1(2.334E-23)	Itgb2(3.017E-23)	Cd97(5.591E-23)	Lcp2(7.288E-23)	Sirpa(3.938E-22)	Clec4n(6.412E-22)
CL:0002248	Ttn(5.633E-05)	Ahnak(4.729E-04)	Sfi1(5.422E-04)	Heatr7b1(1.282E-03)	Ryr2(2.061E-03)	Slc43a3(3.333E-03)	Dcn(4.686E-03)	Dnahc7a(5.748E-03)	Lamb1(6.155E-03)	Hmcn1(6.681E-03)	Col4a1(6.826E-03)	Dnahc8(7.906E-03)	Nedd4l(8.085E-03)	A430107O13Rik(8.963E-03)	Cubn(9.376E-03)	Nin(9.409E-03)	Csgalnact1(9.507E-03)	Mcc(9.784E-03)	Loxl1(9.905E-03)	Gpr133(1.023E-02)	Nrxn3(1.061E-02)	Notch3(1.125E-02)	Hydin(1.160E-02)	Capn13(1.180E-02)	C3(1.238E-02)	Dennd3(1.266E-02)	Mctp1(1.278E-02)	Myo1b(1.317E-02)	Pkhd1l1(1.337E-02)	Fam132b(1.346E-02)	Myh7b(1.374E-02)	Dnahc5(1.414E-02)	Lama4(1.429E-02)	Col5a1(1.451E-02)	Erc2(1.499E-02)	Neb(1.595E-02)	Lrp2(1.613E-02)	Nfatc2(1.640E-02)	Flt3(1.654E-02)	Cad(1.777E-02)	Plch1(1.915E-02)	Pik3c2g(1.938E-02)	Frem1(1.939E-02)	Svep1(1.942E-02)	Slc26a7(2.007E-02)	Sdk1(2.031E-02)	Fam38b(2.043E-02)	Dnahc2(2.096E-02)	Hmmr(2.108E-02)	Slc38a4(2.113E-02)	Gas1(2.154E-02)	Hrg(2.167E-02)	Osmr(2.167E-02)	Palld(2.170E-02)	Odz3(2.186E-02)	Rbms3(2.238E-02)	Pbx1(2.304E-02)	Hc(2.362E-02)	Mmp20(2.367E-02)	Scn9a(2.462E-02)	Fbn2(2.474E-02)	Col19a1(2.534E-02)	Col23a1(2.545E-02)	Edar(2.664E-02)	Plxna2(2.685E-02)	Aspm(2.709E-02)	Espl1(2.715E-02)	Dapk1(2.732E-02)	Acsm1(2.743E-02)	Cyp4a14(2.744E-02)	Cenpf(2.847E-02)	Arap3(2.890E-02)	Col6a1(2.948E-02)	Pdgfra(2.991E-02)	Col12a1(3.000E-02)	Fam38a(3.030E-02)	Abcb4(3.086E-02)	Wnk4(3.095E-02)	Moxd1(3.120E-02)	Eltd1(3.134E-02)	Bub1(3.200E-02)	Ccdc80(3.205E-02)	Scube1(3.205E-02)	Abca16(3.224E-02)	Igf2bp1(3.231E-02)	Pdilt(3.283E-02)	Cilp2(3.304E-02)	Cspg4(3.333E-02)	Sox6(3.371E-02)	Sulf1(3.418E-02)	Myh4(3.418E-02)	Muc6(3.430E-02)	Urb1(3.447E-02)	Ltbp1(3.466E-02)	Obscn(3.467E-02)	Lphn2(3.471E-02)	Abi3bp(3.546E-02)	Dnahc11(3.575E-02)	Acvr1c(3.621E-02)	Ecm2(3.639E-02)
CL:0002249	Gpx3(1.225E-10)	Igfbp7(1.335E-08)	Cyp4b1(1.925E-08)	Aldob(2.033E-08)	Kap(5.881E-07)	Miox(5.949E-07)	Slc27a2(7.037E-07)	Tmem176b(7.516E-07)	Acsm2(1.844E-06)	Lyz2(2.411E-06)	Slc34a1(3.465E-06)	Ttc36(3.914E-06)	Fbp1(4.722E-06)	Ugt3a2(6.461E-06)	Fxyd2(6.739E-06)	Keg1(1.126E-05)	Ifitm3(1.183E-05)	Spink3(1.204E-05)	Cyp2j5(1.226E-05)	Ifitm2(1.509E-05)	Pck1(1.626E-05)	Adh1(1.922E-05)	Napsa(2.218E-05)	Lpl(2.221E-05)	Slc22a6(2.321E-05)	Akr1c21(2.364E-05)	Lrp2(4.865E-05)	Cd36(9.055E-05)	Cyp2e1(1.175E-04)	Ugt2b38(1.252E-04)	Tmem176a(1.810E-04)	Inmt(2.330E-04)	Ass1(2.346E-04)	Guca2b(2.390E-04)	Glyat(2.660E-04)	Ly6a(2.780E-04)	H2-Aa(2.879E-04)	Mep1a(2.975E-04)	Ghr(4.080E-04)	Slc7a13(4.203E-04)	Cda(4.375E-04)	Sod3(4.903E-04)	Hgd(5.905E-04)	Slc22a12(6.898E-04)	Pah(6.937E-04)	Proc(7.656E-04)	S100a8(7.942E-04)	Pdzk1ip1(8.219E-04)	Sult1d1(8.354E-04)	Folr1(9.417E-04)	Tmem37(1.052E-03)	Ptprb(1.088E-03)	Aldh8a1(1.491E-03)	Lcn2(1.524E-03)	S100a9(1.529E-03)	Cd302(1.635E-03)	Pdzk1(1.660E-03)	Anxa1(1.677E-03)	Ptrf(1.703E-03)	Ngp(1.877E-03)	Bdh2(1.922E-03)	Tgm2(1.925E-03)	Kcnj15(1.962E-03)	Slc17a3(1.963E-03)	Fabp4(1.998E-03)	Tspan4(2.182E-03)	Fmo1(2.193E-03)	Ces1f(2.470E-03)	Slc22a1(2.473E-03)	Fcgrt(2.540E-03)	E030010A14Rik(2.699E-03)	Gpihbp1(2.711E-03)	Cyp2a4(2.840E-03)	Ugt1a7c(2.842E-03)	Pcbd1(2.902E-03)	Sardh(2.923E-03)	Rarres2(2.999E-03)	Ldhd(3.006E-03)	Eci3(3.046E-03)	Slco1a1(3.077E-03)	Plscr2(3.090E-03)	Camp(3.130E-03)	Hpn(3.210E-03)	Cyp2j13(3.297E-03)	Dhrs3(3.324E-03)	Cebpb(3.391E-03)	Ctla2a(3.562E-03)	Tmem174(3.944E-03)	Dnase1(4.376E-03)	Ltf(4.392E-03)	H2-Eb1(4.400E-03)	H2-Ab1(4.475E-03)	Xylb(4.678E-03)	Slc6a18(5.061E-03)	Nat8(5.164E-03)	Aass(5.170E-03)	Cdh16(5.214E-03)	Eltd1(5.304E-03)	Slc17a1(5.536E-03)	Ephx2(5.592E-03)
CL:0002251	Krt8(9.971E-20)	Krt18(3.546E-18)	Cd24a(4.140E-14)	Atp2a3(1.018E-11)	Ptpn18(8.716E-11)	Fyb(1.516E-10)	Avil(3.412E-10)	Cldn7(5.177E-10)	Epcam(1.657E-09)	Lrmp(4.067E-09)	Eppk1(7.503E-09)	Pik3cg(3.958E-08)	Trpm5(4.513E-08)	Cdhr5(4.584E-08)	Myo1b(5.850E-08)	Cldn3(7.710E-08)	Lgals4(7.901E-08)	Rgs13(1.217E-07)	Kctd12(1.970E-07)	Alox5(2.393E-07)	Ehf(6.975E-07)	Matk(1.156E-06)	Cdx1(1.234E-06)	Rac2(1.469E-06)	Espn(2.601E-06)	Plcg2(2.816E-06)	Pik3r5(3.679E-06)	Hck(5.343E-06)	Vav1(7.068E-06)	Nebl(8.373E-06)	Pigr(8.514E-06)	Krt23(1.129E-05)	Rpph1(1.305E-05)	Ceacam1(1.559E-05)	Slco4a1(2.329E-05)	Degs2(2.332E-05)	Gm5480(3.632E-05)	Fam40b(4.631E-05)	Bmx(5.299E-05)	Tmc4(5.505E-05)	Vil1(5.612E-05)	Spib(6.584E-05)	Hist1h4m(7.706E-05)	Ptpn6(7.820E-05)	Rmrp(8.488E-05)	Bcl2l14(1.029E-04)	C2cd4b(1.077E-04)	Hist1h3e(1.412E-04)	Plcb2(1.437E-04)	Spink3(1.565E-04)	2200002D01Rik(1.796E-04)	4930539E08Rik(1.808E-04)	BC016579(1.881E-04)	Myo1a(1.921E-04)	Hist1h4n(2.041E-04)	Slc2a13(2.086E-04)	Dclk1(3.068E-04)	Nrgn(3.285E-04)	Gipc2(3.563E-04)	Gucy2c(3.789E-04)	D330028D13Rik(4.203E-04)	Rab25(4.327E-04)	Ildr1(4.439E-04)	Tspan8(4.647E-04)	Sh2d7(4.748E-04)	Kit(5.763E-04)	Prr15l(5.909E-04)	Gnat3(6.347E-04)	Plk2(7.310E-04)	Dsp(7.634E-04)	Muc13(8.941E-04)	Neurl3(8.996E-04)	Efnb2(9.556E-04)	Hist1h1d(9.720E-04)	Klf5(1.001E-03)	B4galnt2(1.276E-03)	Rbm47(1.354E-03)	Slc12a7(1.433E-03)	Cdh1(1.591E-03)	Gpa33(1.633E-03)	Phgr1(1.821E-03)	Cdhr2(1.891E-03)	Alox5ap(2.155E-03)	Arhgef38(2.172E-03)	Hmx2(2.383E-03)	Spint2(2.435E-03)	Plekha6(2.440E-03)	Siglec5(2.551E-03)	Cdcp1(2.785E-03)	Apobec1(2.863E-03)	Gng13(2.863E-03)	Casz1(3.108E-03)	Fbp2(3.124E-03)	4933421O10Rik(3.254E-03)	Myb(3.641E-03)	Tmem45b(3.845E-03)	Ltc4s(3.855E-03)	Sct(3.911E-03)	Fes(4.426E-03)	Celsr1(4.826E-03)
CL:0002252	Dmkn(1.046E-07)	Serpinb5(2.010E-07)	Krt5(2.194E-07)	Ly6d(1.934E-06)	Krt14(3.466E-06)	Sfn(3.801E-06)	Anxa8(4.592E-05)	Them5(8.844E-05)	Krt15(1.620E-04)	Krt6a(1.684E-04)	Lgals7(1.877E-04)	Krt17(2.340E-04)	Calml3(1.008E-03)	Chit1(1.373E-03)	Ovol1(1.495E-03)	Lypd3(1.498E-03)	Aqp3(1.632E-03)	Cd24a(1.947E-03)	Calm4(2.041E-03)	Crlf1(2.347E-03)	Krt13(2.582E-03)	Plek2(3.045E-03)	Il1rn(4.000E-03)	Tacstd2(4.126E-03)	S100a14(4.169E-03)	Krt4(5.062E-03)	Klk10(5.207E-03)	Dsc3(5.303E-03)	Mt4(5.476E-03)	Adrb2(5.494E-03)	Perp(5.996E-03)	Trim29(7.124E-03)	Gpx2(7.999E-03)	Cldn4(8.265E-03)	2310033E01Rik(1.209E-02)	Sox15(1.400E-02)	Fam25c(1.476E-02)	Capns2(1.525E-02)	Bnipl(1.744E-02)	Krt16(1.754E-02)	Serpinb2(1.819E-02)	Krt8(2.366E-02)	Pigr(2.439E-02)	Trp63(2.485E-02)	Irf6(2.591E-02)	Ckmt1(2.693E-02)	Sytl1(2.916E-02)	Hs3st6(2.928E-02)	Plcg2(3.228E-02)	Ehf(3.811E-02)	Krtdap(3.848E-02)	Mlc1(3.964E-02)	Tgm1(4.091E-02)	Fjx1(4.137E-02)	Klf5(4.214E-02)	Col17a1(4.223E-02)	Dlx5(4.238E-02)	Cyp4f39(4.292E-02)	Cdx1(4.388E-02)	Foxq1(4.402E-02)	Rpph1(4.419E-02)	Lass3(4.440E-02)	2310002L13Rik(4.603E-02)	Pof1b(4.702E-02)	Dsg1a(4.730E-02)	Pkp1(4.865E-02)	Clca5(4.918E-02)	Pitx1(4.956E-02)	Spink5(5.062E-02)	Gm94(5.074E-02)	Klk11(5.097E-02)	Pax9(5.172E-02)	Plbd1(5.559E-02)	Epcam(5.735E-02)	Spint1(5.760E-02)	Pmaip1(6.001E-02)	Il17re(6.003E-02)	Tmem40(6.110E-02)	4833423E24Rik(6.232E-02)	Celsr1(6.241E-02)	Prss8(6.546E-02)	Zfp185(6.580E-02)	4930539E08Rik(6.650E-02)	Reln(6.689E-02)	Krt24(6.886E-02)	Rgs13(7.029E-02)	Gjb4(7.045E-02)	Bcl2l14(7.114E-02)	Dusp2(7.181E-02)	Rab11fip1(7.184E-02)	Lama5(7.301E-02)	Sema4g(7.312E-02)	Cldn3(7.547E-02)	1810030J14Rik(7.566E-02)	Serinc2(7.693E-02)	Cd8b1(7.808E-02)	Fam83g(7.866E-02)	Dsg3(7.967E-02)	Hic2(8.009E-02)	Fam167a(8.009E-02)
CL:0002254	Krt18(1.870E-24)	Krt8(1.239E-18)	Ier2(2.078E-17)	Epcam(2.557E-16)	Ifitm2(3.116E-16)	Pigr(1.005E-15)	Gpx2(2.033E-15)	Cldn7(1.647E-14)	Krt19(1.936E-14)	Lgals4(8.454E-14)	Tagln2(9.751E-14)	Mki67(3.833E-13)	Clca4(3.071E-12)	Pglyrp1(3.302E-12)	Hmgb2(4.081E-11)	Hist1h1d(1.061E-10)	Cdx1(2.145E-10)	Hist1h2ao(2.296E-10)	Cldn3(3.059E-10)	Hist1h1b(6.710E-10)	Spint2(9.737E-10)	Top2a(1.054E-09)	Dmbt1(1.981E-09)	Kcnn4(2.192E-09)	Hist1h2ae(3.075E-09)	Golm1(3.115E-09)	2200002D01Rik(8.004E-09)	Atf3(9.363E-09)	Ccnd2(1.344E-08)	9130206I24Rik(1.983E-08)	Phgr1(2.830E-08)	Edn1(3.135E-08)	Klk1(3.222E-08)	Klf5(3.586E-08)	Ceacam1(4.952E-08)	Cdh1(5.813E-08)	Hist1h2ab(7.214E-08)	Ehf(7.439E-08)	Spc24(7.952E-08)	Cyba(8.811E-08)	Aldh1b1(9.786E-08)	Elf3(1.048E-07)	S100a11(1.301E-07)	Oit1(1.433E-07)	Ucp2(1.648E-07)	Plcb3(1.715E-07)	Csrp2(1.887E-07)	Clic1(2.268E-07)	Cd24a(2.293E-07)	Hells(2.487E-07)	F11r(3.071E-07)	2610528A11Rik(3.123E-07)	Mapk13(3.712E-07)	Sox4(3.791E-07)	Lad1(3.999E-07)	Muc13(4.139E-07)	Apobec3(4.373E-07)	2810417H13Rik(4.825E-07)	Crip1(5.286E-07)	Krt7(1.003E-06)	Slfn9(1.029E-06)	Hmgcs2(1.219E-06)	Pycard(1.449E-06)	Abcb1a(1.483E-06)	Cenpf(1.489E-06)	Cdca7(1.627E-06)	Isyna1(1.703E-06)	Cmtm7(1.946E-06)	Tspan8(2.074E-06)	Hes1(2.117E-06)	Ptpn18(2.196E-06)	Hist1h2ac(2.260E-06)	Sdsl(2.271E-06)	Sult1a1(2.407E-06)	Wfdc2(2.486E-06)	Dsg2(2.612E-06)	Hist1h3e(2.644E-06)	Tmprss4(3.009E-06)	Hist2h2ac(3.095E-06)	Nlrp6(3.303E-06)	Ube2c(3.313E-06)	2210415F13Rik(3.320E-06)	Kcne3(3.438E-06)	Tes(3.688E-06)	B4galnt2(3.698E-06)	Vaultrc5(3.977E-06)	Pafah1b3(5.040E-06)	Hist1h2an(5.101E-06)	Plekha6(8.930E-06)	Ptpn6(9.145E-06)	Hist1h2ad(9.548E-06)	Prss32(1.152E-05)	Smoc2(1.159E-05)	Tcea3(1.211E-05)	Fos(1.248E-05)	Dbf4(1.439E-05)	Fermt1(1.484E-05)	Anxa1(1.485E-05)	Thbs1(1.612E-05)	Cftr(1.641E-05)
CL:0002255	Ahnak(8.372E-66)	Col1a2(5.553E-60)	Vim(1.458E-57)	Serping1(2.649E-55)	Dcn(2.942E-55)	Ifitm3(8.658E-55)	Col3a1(5.795E-51)	C1s(1.588E-50)	Fstl1(4.311E-50)	Igfbp6(5.498E-49)	Anxa1(1.084E-46)	Lgals1(1.493E-46)	Col6a1(7.376E-46)	Rarres2(2.184E-45)	C1ra(2.318E-45)	Ptrf(3.590E-45)	Ifitm2(5.116E-45)	Col1a1(1.530E-44)	S100a11(2.717E-44)	Dpt(7.256E-44)	Nid1(1.621E-42)	Mfap5(1.943E-42)	Fbn1(6.495E-41)	Serpinf1(1.422E-40)	Ecm1(3.822E-39)	Mmp14(9.661E-39)	Col6a2(2.701E-37)	Lrp1(6.081E-37)	Loxl1(1.464E-36)	Rcn3(1.616E-36)	Lum(1.756E-36)	Ifi205(6.061E-36)	Tagln2(2.243E-34)	Clec3b(2.583E-33)	Sod3(3.365E-33)	Fcgrt(1.068E-32)	Dpep1(1.220E-31)	Emp3(1.276E-31)	Rnase4(1.511E-31)	Axl(3.042E-31)	Pdpn(7.264E-31)	B4galt1(8.629E-31)	Ier5(1.335E-30)	Has1(3.247E-30)	Tubb6(5.022E-30)	Mnda(6.172E-30)	Gfpt2(6.909E-30)	Mmp2(2.169E-29)	Igfbp4(2.736E-29)	Col5a2(3.089E-29)	Cebpb(3.619E-29)	Mfap2(4.055E-29)	Islr(7.017E-29)	Ppic(8.021E-29)	Mgst1(9.563E-29)	Lpl(1.070E-28)	S100a10(4.603E-28)	Anxa2(7.020E-28)	Abi3bp(1.679E-27)	Emp1(2.401E-27)	Srpx(7.931E-27)	Zfp36l1(1.094E-26)	Gstm2(1.747E-26)	Ccdc80(3.030E-26)	Crip1(3.512E-26)	Pcolce(4.390E-26)	Loxl2(9.789E-26)	Ifi204(2.283E-25)	Nbl1(3.055E-25)	Serpinh1(5.029E-25)	Ddr2(7.943E-25)	Col6a3(9.232E-25)	Pla1a(1.548E-24)	Angptl2(2.303E-24)	Prss23(2.760E-24)	Ebf1(3.757E-24)	Cpxm1(6.677E-24)	Lamb1(7.668E-24)	Col5a1(1.564E-23)	Klf4(1.985E-23)	Cd248(2.275E-23)	Cebpd(2.785E-23)	Ly6e(4.644E-23)	Spon2(5.338E-23)	Metrnl(6.764E-23)	Cxcl1(7.842E-23)	Mt2(9.799E-23)	AI607873(1.224E-22)	Fn1(1.254E-22)	Marcks(2.314E-22)	Tnxb(6.904E-22)	Itm2a(7.850E-22)	Lpp(1.122E-21)	Ly6a(1.751E-21)	Slit3(2.242E-21)	Egfr(2.787E-21)	Ogn(4.611E-21)	H2-T23(8.499E-21)	Akap12(1.053E-20)	Ckap4(1.057E-20)
CL:0002256	Clic6(2.147E-05)	Wdr86(3.220E-05)	Rbm47(3.724E-05)	Prlr(1.189E-04)	Krt18(1.263E-04)	Kcnj13(1.493E-04)	Ttr(1.526E-04)	Folr1(2.646E-04)	Klhdc8b(3.623E-04)	A2m(3.798E-04)	Vat1l(4.910E-04)	Otx2(5.259E-04)	Wdr16(5.802E-04)	Igf2(6.270E-04)	Ccdc135(7.646E-04)	Calml4(8.709E-04)	Kalrn(9.408E-04)	Lmx1a(1.089E-03)	Unc119(1.113E-03)	Cox8b(1.561E-03)	Kl(1.641E-03)	Pfkm(1.648E-03)	Speg(2.487E-03)	Otx2os1(2.871E-03)	1500015O10Rik(3.885E-03)	Pcp4l1(4.153E-03)	Tbc1d9(4.415E-03)	Dnahc1(4.522E-03)	Fam40b(4.600E-03)	Dcaf12l1(5.367E-03)	Tlx2(5.669E-03)	Upp1(5.912E-03)	Sfi1(5.972E-03)	Car10(5.974E-03)	Cand2(6.053E-03)	Itpripl1(6.759E-03)	Slc6a20a(6.775E-03)	Cldn2(6.990E-03)	Cndp1(7.458E-03)	Rsph1(7.688E-03)	Pkhd1l1(7.863E-03)	Lbp(8.025E-03)	Plscr2(8.408E-03)	1110059M19Rik(9.501E-03)	Igsf1(9.584E-03)	Cpn1(9.910E-03)	Sult1c2(1.036E-02)	Tpd52l1(1.055E-02)	Gnmt(1.060E-02)	Parp10(1.065E-02)	Rab38(1.145E-02)	Dab2(1.196E-02)	Wdr78(1.240E-02)	Tekt1(1.356E-02)	Myh7b(1.374E-02)	Slc37a2(1.397E-02)	Ryr2(1.411E-02)	F5(1.424E-02)	Il17re(1.425E-02)	Gm11744(1.515E-02)	Mctp1(1.640E-02)	Abca16(1.726E-02)	Lrriq1(1.768E-02)	Spag16(1.792E-02)	Nfatc2(1.837E-02)	Bdh2(1.859E-02)	1700029J07Rik(1.916E-02)	Ldhd(2.061E-02)	Notch3(2.081E-02)	Slc26a7(2.127E-02)	Hmmr(2.128E-02)	Odz3(2.186E-02)	Cubn(2.195E-02)	Krt8(2.206E-02)	Ttn(2.225E-02)	Socs2(2.243E-02)	Il22ra1(2.271E-02)	6030429G01Rik(2.274E-02)	Slc4a5(2.277E-02)	Pfkp(2.286E-02)	1700027A23Rik(2.328E-02)	Col12a1(2.408E-02)	Slc15a2(2.416E-02)	Heatr7b1(2.450E-02)	Ccdc141(2.474E-02)	Cpne7(2.532E-02)	Nt5dc2(2.546E-02)	Llgl2(2.558E-02)	Nhsl2(2.620E-02)	Lrrc38(2.676E-02)	Zfp185(2.676E-02)	Csnk1g1(2.710E-02)	Msh4(2.711E-02)	Acvr1c(2.727E-02)	Atp2b4(2.739E-02)	Cntnap2(2.753E-02)	Abca13(2.821E-02)	1700026L06Rik(2.874E-02)	1700026D08Rik(2.880E-02)	Fam47e(2.892E-02)
CL:0002257	Krt8(7.855E-06)	Epcam(6.619E-04)	Cldn7(3.252E-03)	Krt18(3.323E-03)	Pyy(4.362E-03)	Gcg(5.011E-03)	Krt5(5.059E-03)	Pigr(5.207E-03)	Fyb(8.754E-03)	Resp18(9.848E-03)	C2cd4b(1.078E-02)	Chga(1.086E-02)	Kcnn4(1.112E-02)	Ptprc(1.180E-02)	Krt7(1.208E-02)	Ikzf3(1.242E-02)	Rbm47(1.305E-02)	Ly6d(1.457E-02)	4930539E08Rik(1.463E-02)	Cd24a(1.717E-02)	Scg2(1.907E-02)	Oit1(1.947E-02)	Degs2(1.965E-02)	Tspan1(2.106E-02)	Ehf(2.120E-02)	Cldn3(2.148E-02)	Neurod1(2.251E-02)	Sst(2.253E-02)	Ppy(2.268E-02)	Scgn(2.424E-02)	Aqp3(2.623E-02)	5330417C22Rik(2.692E-02)	Myb(2.806E-02)	Cd5(2.888E-02)	Cdx1(3.209E-02)	Rgs13(3.343E-02)	Klhl29(3.426E-02)	Lgals7(3.519E-02)	Trim29(3.537E-02)	Krt14(3.635E-02)	Sfn(3.860E-02)	Kit(3.885E-02)	Vwa5b2(3.998E-02)	Krt15(4.019E-02)	Atf3(4.054E-02)	Lgals4(4.170E-02)	Tfap2b(4.190E-02)	Atp2a3(4.255E-02)	Lrmp(4.294E-02)	Foxa1(4.440E-02)	Gm5480(4.463E-02)	Il7r(4.532E-02)	Try4(4.566E-02)	Pappa2(4.800E-02)	Gm609(4.835E-02)	Dsc3(4.918E-02)	Ano7(4.959E-02)	Tuft1(5.234E-02)	Cdhr5(5.342E-02)	Tbx1(5.349E-02)	Spn(5.353E-02)	Dapl1(5.470E-02)	Cldn4(5.606E-02)	Ctrb1(5.653E-02)	Calml3(5.800E-02)	Myo7b(5.846E-02)	Gpr183(5.929E-02)	Rasgrp1(6.014E-02)	Hmha1(6.131E-02)	Abcc3(6.151E-02)	Rab25(6.189E-02)	Mgam(6.325E-02)	1700086L19Rik(6.390E-02)	Ern2(6.493E-02)	O3far1(6.551E-02)	Slc30a8(6.557E-02)	Tspan8(6.620E-02)	Clps(6.743E-02)	Dlec1(6.929E-02)	Plac8(7.028E-02)	Elf3(7.045E-02)	Fcgbp(7.081E-02)	Xist(7.189E-02)	Trpm5(7.203E-02)	Sycn(7.297E-02)	Hook2(7.373E-02)	Tmc4(7.438E-02)	Sfmbt2(7.704E-02)	Pcsk1(7.723E-02)	Iapp(7.873E-02)	Pnlip(7.876E-02)	Kremen2(7.970E-02)	S100a14(8.009E-02)	Hpd(8.009E-02)	Gjb5(8.009E-02)	Mmp3(8.009E-02)	Ccl11(8.009E-02)	Areg(8.009E-02)	Baiap3(8.009E-02)	Slc2a13(8.021E-02)
CL:0002258	Ttn(6.235E-04)	Zg16(7.777E-04)	Tff3(9.040E-04)	Cpa1(1.405E-03)	Sval1(1.425E-03)	Cela2a(1.452E-03)	Ctrb1(1.478E-03)	1810030J14Rik(1.570E-03)	Sfi1(1.753E-03)	Try4(1.759E-03)	2210010C04Rik(1.993E-03)	Prss2(3.217E-03)	Iapp(3.451E-03)	H2-Aa(3.524E-03)	Ryr2(3.939E-03)	Ins2(4.489E-03)	Pyy(4.616E-03)	Cpb1(5.146E-03)	Spink3(5.190E-03)	Clps(5.204E-03)	Ptprn2(5.678E-03)	Pnlip(6.187E-03)	Cela3b(6.204E-03)	Rnase1(6.905E-03)	Sycn(7.245E-03)	Nfatc2(9.595E-03)	Chga(1.017E-02)	Spp1(1.069E-02)	Pnliprp1(1.096E-02)	Neb(1.121E-02)	Ins1(1.179E-02)	Atp2b4(1.202E-02)	Top2a(1.222E-02)	Coro1a(1.304E-02)	Gcg(1.365E-02)	Dsp(1.412E-02)	Pip5k1b(1.478E-02)	Pkhd1l1(1.490E-02)	5330417C22Rik(1.512E-02)	Col12a1(1.525E-02)	Myo1b(1.600E-02)	Fam49a(1.635E-02)	Sez6l(1.681E-02)	Pdpr(1.789E-02)	Sphkap(1.939E-02)	Atp2a3(1.995E-02)	Fam38b(2.017E-02)	Csmd1(2.029E-02)	Scgn(2.032E-02)	Ptprc(2.051E-02)	Scg2(2.097E-02)	Cbfa2t3(2.122E-02)	Odz3(2.186E-02)	Fcgbp(2.265E-02)	Cd5(2.267E-02)	Cel(2.323E-02)	Notch3(2.349E-02)	Meg3(2.356E-02)	Slc30a8(2.373E-02)	Zc3h12a(2.419E-02)	Mcc(2.472E-02)	Abcc8(2.482E-02)	Maml3(2.493E-02)	Reg1(2.542E-02)	Gckr(2.604E-02)	Myo15(2.607E-02)	Cubn(2.620E-02)	Myh7b(2.636E-02)	Itpr3(2.690E-02)	Flt3(2.754E-02)	Edaradd(2.789E-02)	Neurod1(2.797E-02)	Heatr7b1(2.823E-02)	Mctp1(2.976E-02)	Ahnak(2.984E-02)	Pnliprp2(2.995E-02)	Sdk1(2.995E-02)	Ablim1(2.997E-02)	Resp18(3.018E-02)	Ikzf3(3.024E-02)	Kif14(3.057E-02)	Myof(3.057E-02)	Gpr133(3.091E-02)	Scn9a(3.135E-02)	Hydin(3.142E-02)	Wnk4(3.167E-02)	Nedd4l(3.180E-02)	Gpr114(3.187E-02)	Skint6(3.200E-02)	Kcnk3(3.209E-02)	Klk1(3.229E-02)	H2-Ab1(3.263E-02)	Adamts12(3.359E-02)	Ccr9(3.418E-02)	Pdzk1ip1(3.471E-02)	Il22ra1(3.475E-02)	Fam38a(3.522E-02)	Pyhin1(3.536E-02)	Miat(3.537E-02)	Itgae(3.560E-02)
CL:0002259	Ttn(5.633E-05)	Ahnak(4.729E-04)	Sfi1(5.422E-04)	Heatr7b1(1.282E-03)	Ryr2(2.061E-03)	Slc43a3(3.333E-03)	Dcn(4.686E-03)	Dnahc7a(5.748E-03)	Lamb1(6.155E-03)	Hmcn1(6.681E-03)	Col4a1(6.826E-03)	Dnahc8(7.906E-03)	Nedd4l(8.085E-03)	A430107O13Rik(8.963E-03)	Cubn(9.376E-03)	Nin(9.409E-03)	Csgalnact1(9.507E-03)	Mcc(9.784E-03)	Loxl1(9.905E-03)	Gpr133(1.023E-02)	Nrxn3(1.061E-02)	Notch3(1.125E-02)	Hydin(1.160E-02)	Capn13(1.180E-02)	C3(1.238E-02)	Dennd3(1.266E-02)	Mctp1(1.278E-02)	Myo1b(1.317E-02)	Pkhd1l1(1.337E-02)	Fam132b(1.346E-02)	Myh7b(1.374E-02)	Dnahc5(1.414E-02)	Lama4(1.429E-02)	Col5a1(1.451E-02)	Erc2(1.499E-02)	Neb(1.595E-02)	Lrp2(1.613E-02)	Nfatc2(1.640E-02)	Flt3(1.654E-02)	Cad(1.777E-02)	Plch1(1.915E-02)	Pik3c2g(1.938E-02)	Frem1(1.939E-02)	Svep1(1.942E-02)	Slc26a7(2.007E-02)	Sdk1(2.031E-02)	Fam38b(2.043E-02)	Dnahc2(2.096E-02)	Hmmr(2.108E-02)	Slc38a4(2.113E-02)	Gas1(2.154E-02)	Hrg(2.167E-02)	Osmr(2.167E-02)	Palld(2.170E-02)	Odz3(2.186E-02)	Rbms3(2.238E-02)	Pbx1(2.304E-02)	Hc(2.362E-02)	Mmp20(2.367E-02)	Scn9a(2.462E-02)	Fbn2(2.474E-02)	Col19a1(2.534E-02)	Col23a1(2.545E-02)	Edar(2.664E-02)	Plxna2(2.685E-02)	Aspm(2.709E-02)	Espl1(2.715E-02)	Dapk1(2.732E-02)	Acsm1(2.743E-02)	Cyp4a14(2.744E-02)	Cenpf(2.847E-02)	Arap3(2.890E-02)	Col6a1(2.948E-02)	Pdgfra(2.991E-02)	Col12a1(3.000E-02)	Fam38a(3.030E-02)	Abcb4(3.086E-02)	Wnk4(3.095E-02)	Moxd1(3.120E-02)	Eltd1(3.134E-02)	Bub1(3.200E-02)	Ccdc80(3.205E-02)	Scube1(3.205E-02)	Abca16(3.224E-02)	Igf2bp1(3.231E-02)	Pdilt(3.283E-02)	Cilp2(3.304E-02)	Cspg4(3.333E-02)	Sox6(3.371E-02)	Sulf1(3.418E-02)	Myh4(3.418E-02)	Muc6(3.430E-02)	Urb1(3.447E-02)	Ltbp1(3.466E-02)	Obscn(3.467E-02)	Lphn2(3.471E-02)	Abi3bp(3.546E-02)	Dnahc11(3.575E-02)	Acvr1c(3.621E-02)	Ecm2(3.639E-02)
CL:0002260	Chga(1.331E-03)	Scg2(1.976E-03)	Aqp3(3.050E-03)	Resp18(3.696E-03)	Ttr(3.915E-03)	Ptprn2(4.443E-03)	Krt5(4.540E-03)	Chgb(4.653E-03)	Prlr(4.844E-03)	Ins2(5.339E-03)	Col18a1(6.600E-03)	Iapp(7.190E-03)	Ins1(7.325E-03)	Efna5(7.539E-03)	Sphkap(1.407E-02)	Col17a1(1.527E-02)	Tbx1(1.538E-02)	Gdf10(1.572E-02)	Tmem27(1.634E-02)	Krt6a(1.649E-02)	Scgn(1.668E-02)	Slc30a8(1.706E-02)	Lrrc10b(1.734E-02)	Trim29(1.922E-02)	Moxd1(2.057E-02)	Ltbp2(2.065E-02)	Tmem184a(2.170E-02)	Ucn3(2.343E-02)	Myo1b(2.438E-02)	BC021767(2.443E-02)	Calml3(2.521E-02)	Slc38a4(2.567E-02)	Capn13(2.585E-02)	9130014G24Rik(2.657E-02)	G6pc2(2.722E-02)	Rbm47(2.755E-02)	Wnt4(2.828E-02)	Cacnb3(2.830E-02)	Rgs5(2.842E-02)	Rdh5(2.856E-02)	Ripk4(2.882E-02)	Krt14(2.887E-02)	Gcg(3.048E-02)	5330417C22Rik(3.113E-02)	C2cd4b(3.226E-02)	Unc80(3.336E-02)	Tusc5(3.342E-02)	Krt7(3.395E-02)	A2m(3.470E-02)	Myo15(3.478E-02)	Neurod1(3.523E-02)	Mylk(3.539E-02)	Barx2(3.579E-02)	2210020M01Rik(3.653E-02)	Gc(3.914E-02)	Atf3(3.956E-02)	Tmem215(3.962E-02)	Pyy(3.984E-02)	Astn2(4.060E-02)	Lmod1(4.174E-02)	Tm4sf4(4.194E-02)	Prss53(4.282E-02)	Myh11(4.387E-02)	Fam183b(4.421E-02)	Maml3(4.424E-02)	Mafb(4.523E-02)	Slc7a8(4.593E-02)	Flt3(4.623E-02)	Pcsk2(4.709E-02)	Slc4a5(4.746E-02)	Oxtr(4.752E-02)	Col25a1(4.844E-02)	Lrrc7(4.844E-02)	Dnahc7a(4.931E-02)	Rttn(4.944E-02)	Apoc1(4.959E-02)	Cntnap2(4.976E-02)	Serpina10(4.994E-02)	Tox3(5.074E-02)	Pde6a(5.213E-02)	Gfra2(5.304E-02)	Nmur2(5.348E-02)	Adcy9(5.446E-02)	Mustn1(5.454E-02)	Nphp4(5.517E-02)	Rian(5.567E-02)	Slc2a2(5.613E-02)	Ppy(5.758E-02)	Rgs4(5.799E-02)	Lrp2(5.809E-02)	Kcnh1(5.849E-02)	Prom1(5.852E-02)	Scn9a(5.867E-02)	Pion(5.975E-02)	Hydin(6.065E-02)	Catsperg1(6.178E-02)	Il23r(6.210E-02)	Folr1(6.288E-02)	Insm1(6.335E-02)	1700086L19Rik(6.387E-02)
CL:0002261	Krt5(7.305E-04)	Ly6d(1.052E-03)	Krt15(1.487E-03)	Aqp3(1.532E-03)	Ptprc(1.686E-03)	Krt14(4.774E-03)	Sfn(9.236E-03)	Hmha1(9.322E-03)	Cd8b1(1.019E-02)	Krt17(1.115E-02)	Tcf7(1.204E-02)	Lck(1.266E-02)	Ikzf3(1.408E-02)	Rasgrp1(1.420E-02)	Wfdc2(1.627E-02)	Coro1a(1.668E-02)	Moxd1(1.746E-02)	Cntnap2(1.891E-02)	Gpr183(2.079E-02)	Kcnn4(2.128E-02)	Fat2(2.210E-02)	Capn13(2.461E-02)	Dapl1(2.604E-02)	Flt3(2.606E-02)	Grem1(2.612E-02)	Mgam(2.630E-02)	Tacstd2(2.730E-02)	Ptpn7(2.931E-02)	Abca13(3.003E-02)	Unc80(3.005E-02)	Sfmbt2(3.437E-02)	S100a14(3.801E-02)	Ivl(3.848E-02)	Txk(3.877E-02)	Cd53(3.919E-02)	Pkhd1l1(4.132E-02)	Tmprss11f(4.150E-02)	Mctp1(4.203E-02)	Alox5ap(4.360E-02)	Gm11648(4.368E-02)	Lgals7(4.499E-02)	Rinl(4.561E-02)	Scn9a(4.588E-02)	Itgam(4.709E-02)	Ms4a1(4.842E-02)	Col25a1(4.844E-02)	Lrrc7(4.844E-02)	2310007B03Rik(4.923E-02)	Trip13(4.959E-02)	Fam194a(4.982E-02)	H2-Eb1(5.204E-02)	Itgb7(5.269E-02)	Il23r(5.272E-02)	Nmur2(5.348E-02)	Polq(5.399E-02)	Itgae(5.439E-02)	Ripk4(5.463E-02)	Nphp4(5.517E-02)	Top2a(5.517E-02)	Mki67(5.562E-02)	Ttk(5.580E-02)	Gpr132(5.613E-02)	Cldn4(5.747E-02)	Upk2(5.784E-02)	Lrp2(5.809E-02)	Il18r1(5.814E-02)	Pion(5.975E-02)	Pag1(5.999E-02)	Cd3g(6.097E-02)	9130014G24Rik(6.109E-02)	Serpinb5(6.117E-02)	Catsperg1(6.178E-02)	Il7r(6.207E-02)	Lypd3(6.216E-02)	Zbtb40(6.232E-02)	Cd84(6.322E-02)	Ttc39a(6.379E-02)	Tgm5(6.513E-02)	Klhl35(6.551E-02)	A2m(6.567E-02)	Scn3a(6.764E-02)	Cd5(6.914E-02)	Cd3d(6.923E-02)	Igf2bp1(7.082E-02)	Rgs14(7.121E-02)	Rimbp2(7.137E-02)	Foxq1(7.160E-02)	Cd4(7.227E-02)	Tmem184a(7.251E-02)	Lrmp(7.308E-02)	Mfi2(7.584E-02)	Lat(7.661E-02)	Cd8a(7.893E-02)	Oxtr(8.009E-02)	Tmem40(8.009E-02)	Grip2(8.046E-02)	Ccnb2(8.075E-02)	Pstpip1(8.113E-02)	Psca(8.142E-02)	Stk10(8.176E-02)
CL:0002262	Cd36(2.568E-24)	Fabp4(4.754E-24)	Ptrf(6.000E-22)	Gpihbp1(6.662E-20)	Ifitm3(1.605E-18)	Hspb1(1.834E-18)	Gpr116(2.317E-18)	Igfbp7(5.470E-17)	Ly6c1(2.092E-15)	Lpl(9.701E-15)	Cdkn1a(9.755E-15)	Nrp1(3.152E-13)	Cldn5(9.706E-13)	Ifitm2(6.125E-12)	Egfl7(7.731E-12)	Esam(3.384E-11)	Ptprb(4.298E-11)	Cxcl12(7.038E-11)	Cdh5(7.444E-11)	Flt1(8.738E-11)	Col4a2(9.952E-11)	Cav1(1.167E-10)	Cd300lg(1.633E-10)	Col4a1(5.977E-10)	Eng(2.165E-09)	Cd93(2.197E-09)	Aqp7(2.563E-09)	Ly6a(2.838E-09)	Cyr61(6.002E-09)	Ahnak(7.258E-09)	Tie1(7.438E-09)	Tinagl1(9.329E-09)	Car4(1.183E-08)	8430408G22Rik(1.207E-08)	Emcn(2.000E-08)	Klf4(2.325E-08)	Sdpr(4.172E-08)	Apold1(4.197E-08)	Aqp1(5.497E-08)	Timp3(1.011E-07)	Dhrs3(1.382E-07)	Timp4(1.476E-07)	Cyp4b1(1.941E-07)	Bcam(2.118E-07)	Mgll(2.230E-07)	Tcf15(3.192E-07)	1190002H23Rik(3.377E-07)	Adh1(4.697E-07)	Tm4sf1(5.394E-07)	Ushbp1(5.776E-07)	Hspg2(6.990E-07)	Sox18(1.186E-06)	Sox17(1.279E-06)	Tsc22d1(1.428E-06)	Ctla2a(1.729E-06)	Tmem88(1.785E-06)	Eltd1(2.576E-06)	Jam2(2.745E-06)	Egr1(4.154E-06)	Myct1(4.557E-06)	Ltbp4(4.867E-06)	Hes1(4.961E-06)	Atf3(5.492E-06)	Id1(9.606E-06)	Gstt2(1.217E-05)	Slfn5(1.448E-05)	Klf2(1.753E-05)	Tgm2(2.160E-05)	Hspa12b(2.245E-05)	F11r(2.863E-05)	1810011O10Rik(3.193E-05)	Ly6e(3.284E-05)	Fmo1(3.301E-05)	Cbfa2t3(3.563E-05)	Pltp(3.608E-05)	Cdc42ep3(3.791E-05)	Pecam1(3.945E-05)	Xdh(4.065E-05)	Kdr(5.260E-05)	Robo4(5.427E-05)	Btnl9(5.965E-05)	Cdh13(6.057E-05)	Cebpb(6.592E-05)	Agpat2(6.728E-05)	Itga1(6.751E-05)	Plk2(6.877E-05)	Podxl(7.015E-05)	Kitl(7.949E-05)	Prex2(8.347E-05)	Etl4(8.826E-05)	Fcgrt(8.870E-05)	Car3(9.811E-05)	Arhgap29(1.026E-04)	Kank3(1.045E-04)	Trp53i11(1.064E-04)	Angptl4(1.068E-04)	Mgst1(1.079E-04)	Mmrn2(1.098E-04)	Slc9a3r2(1.240E-04)	Tspan13(1.295E-04)
CL:0002263	Chga(5.755E-04)	Resp18(1.388E-03)	Scg2(1.503E-03)	Ins2(1.637E-03)	Sfi1(1.817E-03)	Iapp(2.236E-03)	Ins1(2.878E-03)	Ptprn2(3.522E-03)	Cspg4(3.862E-03)	Palld(3.951E-03)	Notch3(4.237E-03)	Pyy(4.246E-03)	Mylk(5.078E-03)	Kcnk3(5.685E-03)	Tbc1d9(5.741E-03)	Myh11(6.422E-03)	Ryr2(7.390E-03)	Sez6l(7.572E-03)	Gcg(7.646E-03)	Scgn(7.847E-03)	5330417C22Rik(8.038E-03)	Acta2(8.867E-03)	Atp2b4(1.013E-02)	Myl9(1.113E-02)	Abcc8(1.190E-02)	Prlr(1.210E-02)	Nedd4l(1.221E-02)	Copz2(1.256E-02)	Syt13(1.367E-02)	Odz3(1.413E-02)	2900026A02Rik(1.420E-02)	Arhgap29(1.464E-02)	Grip2(1.468E-02)	Sorbs2(1.618E-02)	Kcne4(1.635E-02)	Tagln(1.682E-02)	Sphkap(1.702E-02)	Nfatc2(1.707E-02)	Pfkp(1.742E-02)	Itpr3(1.755E-02)	Wtip(1.809E-02)	Ctrb1(1.834E-02)	Gc(1.836E-02)	Mustn1(1.878E-02)	Lrrc10b(1.884E-02)	Rgs4(1.932E-02)	Spp1(1.961E-02)	Ttr(1.991E-02)	Marveld1(2.090E-02)	Wnt4(2.095E-02)	Krt7(2.173E-02)	Mcc(2.213E-02)	Tm4sf4(2.233E-02)	Des(2.291E-02)	Slc7a14(2.430E-02)	Fam49a(2.542E-02)	Fhod3(2.601E-02)	Rbp4(2.845E-02)	Slc30a8(2.853E-02)	Frzb(2.880E-02)	Il18r1(2.893E-02)	Slc16a10(2.922E-02)	Rbm47(2.962E-02)	Heatr7b1(2.974E-02)	Mctp1(2.976E-02)	Vwa5b2(2.988E-02)	Atrnl1(3.056E-02)	Adrbk2(3.070E-02)	Gpr133(3.091E-02)	Scn9a(3.134E-02)	Tmem184a(3.231E-02)	Neurl1b(3.231E-02)	Col12a1(3.236E-02)	Lrrc32(3.272E-02)	Gck(3.313E-02)	Unc80(3.344E-02)	Cbfa2t3(3.349E-02)	Pnlip(3.370E-02)	Pcbd1(3.381E-02)	Ctbp2(3.406E-02)	Ccr9(3.418E-02)	Gja4(3.476E-02)	Cpa1(3.485E-02)	Crispld2(3.491E-02)	Lrp2(3.531E-02)	Cacna1h(3.555E-02)	Myo1b(3.582E-02)	Gpr20(3.666E-02)	Tgm2(3.672E-02)	C2cd4b(3.689E-02)	Itga8(3.690E-02)	Fkbp1b(3.753E-02)	Pip5k1b(3.792E-02)	Lrfn3(3.845E-02)	Slc38a4(3.875E-02)	Slc2a2(3.962E-02)	Cubn(3.976E-02)	Ppy(4.044E-02)	Pappa2(4.079E-02)	Jazf1(4.160E-02)
CL:0002264	Chga(2.767E-65)	Scg2(3.065E-49)	Slc30a8(1.640E-44)	Pcsk2(2.280E-42)	Iapp(2.012E-41)	Ptprn2(2.902E-40)	Ins2(3.481E-40)	Wnt4(4.115E-38)	Peg3(6.122E-37)	Ins1(7.587E-37)	Abcc8(6.366E-36)	Ero1lb(3.133E-32)	Resp18(5.549E-29)	Syt13(2.193E-28)	G6pc2(8.122E-28)	Meg3(1.234E-24)	Chgb(3.338E-24)	Tm4sf4(1.451E-23)	Ttr(3.297E-22)	C2cd4b(1.095E-21)	Prss53(2.283E-21)	Slc2a2(7.100E-21)	Sphkap(1.772E-18)	Insrr(2.125E-18)	Neurod1(2.771E-18)	Scgn(1.140E-17)	Sez6l(1.297E-17)	Bace2(2.962E-17)	Isl1(4.214E-17)	Ppp1r1a(1.683E-16)	Chic1(2.564E-16)	Ucn3(4.107E-16)	Disp2(7.803E-16)	Prlr(9.668E-15)	Nkx6-1(1.066E-14)	Slc7a14(1.312E-14)	Bex2(1.323E-14)	Pnmal2(3.303E-14)	Fam151a(1.001E-13)	A330076H08Rik(1.099E-13)	Mlxipl(1.311E-13)	Pax6(2.566E-13)	Gch1(5.155E-13)	Frzb(7.259E-13)	Cpe(8.485E-13)	Slc2a5(8.971E-13)	Il1r1(1.499E-12)	Cdh1(3.392E-12)	Kif12(5.838E-12)	Krt7(7.779E-12)	Insm1(7.853E-12)	Pclo(7.862E-12)	Foxa2(1.083E-11)	Pcbd1(1.824E-11)	Slc16a10(2.046E-11)	Unc80(2.781E-11)	Adra2a(4.553E-11)	Tmem27(4.673E-11)	Fbxl16(5.134E-11)	Gmpr(7.251E-11)	Syt4(8.093E-11)	B830017H08Rik(8.377E-11)	Hepacam2(1.182E-10)	Pdx1(1.326E-10)	Nell1(1.439E-10)	Gjd2(1.811E-10)	Rfx6(1.948E-10)	Rasd1(2.119E-10)	Trp53inp2(2.202E-10)	Spint1(2.375E-10)	Syt7(4.209E-10)	Cplx2(4.837E-10)	Tmem215(6.474E-10)	Rap1gap2(6.614E-10)	Lrrc10b(7.381E-10)	Gnaz(1.223E-09)	Gng4(1.327E-09)	Pde5a(1.430E-09)	Fam183b(1.527E-09)	Ptprf(1.763E-09)	Slc7a2(1.788E-09)	Kcnmb2(2.422E-09)	Papss2(3.424E-09)	Krt18(3.495E-09)	Slc16a12(5.969E-09)	Tmem90a(8.394E-09)	Inpp4a(8.633E-09)	0610040J01Rik(9.219E-09)	Sstr3(9.245E-09)	Entpd3(9.398E-09)	1700086L19Rik(1.183E-08)	Kcnk16(1.266E-08)	Cbfa2t3(1.329E-08)	Trpm5(1.454E-08)	Bex4(1.582E-08)	Rps6ka2(1.596E-08)	Slc38a4(2.021E-08)	Vwa5b2(2.028E-08)	Gad1(2.236E-08)	A230057D06Rik(2.273E-08)
CL:0002265	Chga(7.615E-12)	Krt8(2.225E-08)	C2cd4b(3.353E-08)	Iapp(4.035E-08)	Ins2(7.627E-08)	Ins1(1.162E-07)	Krt18(2.133E-07)	Epcam(2.174E-07)	Scg2(2.416E-07)	Atp2a3(3.582E-07)	Neurod1(3.649E-07)	Ccnd2(5.025E-07)	Cdh1(6.316E-07)	Abcc8(7.197E-07)	Ptprn2(1.326E-06)	Krt7(3.110E-06)	Isl1(3.164E-06)	Cldn7(3.313E-06)	Slc30a8(7.859E-06)	G6pc2(1.248E-05)	Resp18(1.814E-05)	5330417C22Rik(2.037E-05)	Rbm47(2.583E-05)	Ucn3(3.069E-05)	Syt13(3.302E-05)	Vwa5b2(3.304E-05)	Pcsk2(4.692E-05)	Pyy(6.650E-05)	Tm4sf4(7.138E-05)	Slc2a2(8.538E-05)	Chgb(8.941E-05)	Sez6l(9.311E-05)	Prss53(1.113E-04)	Adrbk2(1.491E-04)	Mlxipl(1.554E-04)	Cldn3(1.584E-04)	Spint2(1.808E-04)	Vil1(1.832E-04)	Vdr(1.897E-04)	Wnt4(2.100E-04)	Rnf186(2.103E-04)	Prlr(2.154E-04)	Pigr(2.509E-04)	Cldn4(2.543E-04)	Gm5480(3.205E-04)	Pnmal2(3.376E-04)	Mcf2l(3.598E-04)	Myo10(3.752E-04)	Ucp2(3.898E-04)	Gch1(4.037E-04)	Gcg(4.293E-04)	Tmc4(4.383E-04)	Lgals4(4.422E-04)	Chd3(4.617E-04)	Rasd1(4.786E-04)	Arhgef16(5.326E-04)	Blnk(5.593E-04)	Prr15l(5.706E-04)	Oit1(5.853E-04)	Tmem215(5.891E-04)	Pcsk1(5.911E-04)	Krt19(6.346E-04)	Hepacam2(7.361E-04)	Baiap3(8.042E-04)	Elf3(8.059E-04)	Scgn(8.124E-04)	Ceacam1(8.227E-04)	Slc16a10(8.669E-04)	Lrrc10b(9.223E-04)	Phgr1(1.023E-03)	Kif12(1.084E-03)	Insrr(1.150E-03)	Pde5a(1.151E-03)	Sorbs2(1.164E-03)	Akr1c19(1.165E-03)	Muc13(1.268E-03)	Klf5(1.273E-03)	Plekha6(1.350E-03)	Adra2a(1.359E-03)	Pvrl2(1.510E-03)	Slc16a12(1.606E-03)	Slc12a7(1.694E-03)	B830017H08Rik(1.703E-03)	Foxa2(1.716E-03)	2210415F13Rik(1.806E-03)	Gpx2(1.824E-03)	Pip5k1b(1.828E-03)	Tmprss4(1.856E-03)	Llgl2(1.954E-03)	Pcbd1(1.959E-03)	Sox4(2.160E-03)	Maml3(2.161E-03)	Noxo1(2.168E-03)	Hgfac(2.203E-03)	Sycn(2.419E-03)	Sphkap(2.425E-03)	Celf3(2.454E-03)	Pappa2(2.637E-03)	Ppp1r1a(2.693E-03)	H2-Aa(2.782E-03)
CL:0002266	Iapp(5.532E-20)	Chga(1.413E-19)	Ins2(7.329E-17)	Ins1(2.885E-16)	Scg2(1.289E-15)	Pcsk2(4.425E-13)	Abcc8(1.086E-11)	Ptprn2(2.747E-10)	Syt13(8.058E-10)	Resp18(1.407E-08)	G6pc2(1.906E-08)	Slc30a8(2.352E-08)	Sez6l(3.839E-08)	Tm4sf4(6.589E-08)	C2cd4b(8.098E-08)	Neurod1(9.852E-08)	Ttr(1.010E-07)	Slc2a2(2.759E-07)	Meg3(3.489E-07)	Cdh1(4.395E-07)	Isl1(4.438E-07)	Wnt4(5.265E-07)	Sphkap(5.424E-07)	Prss53(7.786E-07)	Chgb(8.041E-07)	Gch1(1.526E-06)	Ero1lb(1.578E-06)	Slc16a10(1.604E-06)	Krt18(2.699E-06)	Ccnd2(2.717E-06)	Epcam(2.906E-06)	Prlr(3.944E-06)	Fam174b(5.489E-06)	Ucn3(5.597E-06)	Pnmal2(6.628E-06)	Insrr(6.882E-06)	Foxa2(8.085E-06)	Vwa5b2(8.237E-06)	Sorbs2(8.926E-06)	Krt8(9.101E-06)	Krt7(9.239E-06)	Ppp1r1a(9.847E-06)	Rbm47(1.090E-05)	Cldn4(1.210E-05)	Peg3(1.320E-05)	Insm1(1.409E-05)	Mlxipl(1.518E-05)	5330417C22Rik(2.270E-05)	Pcbd1(2.672E-05)	Tmem215(2.918E-05)	Disp2(2.968E-05)	Pyy(3.082E-05)	Scgn(5.158E-05)	Bace2(5.531E-05)	Slc7a14(5.665E-05)	Kif12(5.967E-05)	Kcnmb2(6.469E-05)	Asns(7.814E-05)	Tmem90a(8.866E-05)	Spint2(1.016E-04)	Bex2(1.043E-04)	Adrbk2(1.101E-04)	Rab27a(1.140E-04)	Rasd1(1.143E-04)	Gcg(1.297E-04)	B830017H08Rik(1.370E-04)	Stk32a(1.604E-04)	Atp2a3(1.646E-04)	Hepacam2(1.728E-04)	Gmpr(1.782E-04)	Ppy(1.935E-04)	Hgfac(2.012E-04)	Nkx6-1(2.024E-04)	Slc16a12(2.105E-04)	Entpd3(2.235E-04)	Scnn1b(2.366E-04)	Fam151a(2.620E-04)	Pcsk1(2.640E-04)	Spnb3(2.738E-04)	Pax6(3.078E-04)	Baiap3(3.106E-04)	Tspan8(3.717E-04)	Spint1(3.764E-04)	Frzb(3.797E-04)	Ica1(4.407E-04)	Vdr(4.615E-04)	Plekha6(4.747E-04)	Cldn3(5.054E-04)	Cbfa2t3(5.838E-04)	Cldn7(6.519E-04)	Unc80(6.675E-04)	Sst(7.467E-04)	Rfx6(7.505E-04)	Rhobtb1(8.163E-04)	Irf6(8.367E-04)	Tmem184a(1.028E-03)	Llgl2(1.102E-03)	Fam183b(1.116E-03)	Pde3b(1.126E-03)	Vil1(1.198E-03)
CL:0002267	Chga(9.156E-67)	Iapp(5.598E-66)	Ins2(1.166E-54)	Scg2(1.542E-53)	Ins1(4.971E-47)	Pcsk2(6.627E-36)	Slc30a8(7.870E-31)	Abcc8(1.122E-29)	Ptprn2(1.625E-29)	Syt13(8.602E-28)	G6pc2(7.963E-26)	Sez6l(1.408E-25)	Peg3(1.995E-23)	Ero1lb(1.302E-21)	Resp18(5.233E-20)	Prss53(8.692E-19)	Tm4sf4(1.486E-18)	Insrr(1.729E-17)	Ucn3(1.536E-16)	Ppp1r1a(2.028E-16)	Chgb(4.880E-16)	Ttr(1.692E-15)	Slc2a2(4.357E-15)	C2cd4b(7.996E-15)	Disp2(3.186E-14)	Wnt4(4.285E-14)	Ptprf(5.855E-14)	Cdh1(1.350E-13)	Tmem215(1.620E-13)	Pax6(3.407E-13)	Neurod1(3.462E-13)	Isl1(7.814E-13)	Fam151a(8.837E-13)	Scgn(1.014E-12)	Spint1(3.257E-12)	Atp2a3(1.451E-11)	A330076H08Rik(1.721E-11)	Sphkap(4.914E-11)	B830017H08Rik(7.458E-11)	Vwa5b2(2.190E-10)	Rap1gap2(2.222E-10)	Kif12(2.508E-10)	Slc2a5(2.513E-10)	Meg3(2.632E-10)	Nkx6-1(4.168E-10)	Mlxipl(4.530E-10)	Frzb(5.118E-10)	Unc80(5.539E-10)	Pdx1(8.290E-10)	Krt7(1.070E-09)	Slc7a14(1.144E-09)	Pnmal2(2.139E-09)	Prlr(2.182E-09)	Gjd2(4.118E-09)	Insm1(4.627E-09)	Spint2(5.749E-09)	Rfx6(8.412E-09)	Bex2(2.538E-08)	Rab27a(3.511E-08)	Tmem90a(3.726E-08)	Slc16a12(4.208E-08)	Slc16a10(4.258E-08)	Scnn1b(4.900E-08)	Fbxl16(5.517E-08)	Syt7(6.246E-08)	Entpd3(8.106E-08)	Snap25(1.253E-07)	Hepacam2(1.275E-07)	Syt4(1.675E-07)	Kcnk16(2.229E-07)	Epcam(3.664E-07)	0610040J01Rik(3.746E-07)	Pclo(4.020E-07)	Sorbs2(4.141E-07)	Foxa2(4.857E-07)	5330417C22Rik(5.133E-07)	Hap1(5.329E-07)	Adrbk2(5.330E-07)	Chic1(5.924E-07)	Cbfa2t3(6.003E-07)	Cyfip2(6.783E-07)	Ica1(7.875E-07)	Gmpr(8.107E-07)	Gcg(1.041E-06)	Fam183b(1.135E-06)	Kcnmb2(1.223E-06)	A230057D06Rik(1.393E-06)	Lrrc10b(1.417E-06)	Krt18(1.827E-06)	Tmem27(1.972E-06)	Rbm47(2.217E-06)	Cpe(2.451E-06)	Adra2a(2.490E-06)	1700086L19Rik(2.561E-06)	Nell1(2.902E-06)	Sstr3(3.198E-06)	Rasgrf1(3.876E-06)	Gnaz(4.201E-06)	Celf3(5.059E-06)	Pcbd1(5.530E-06)
CL:0002268	Chga(2.360E-34)	Epcam(2.009E-24)	Krt8(4.110E-23)	Krt18(5.428E-23)	5330417C22Rik(1.077E-20)	Cldn7(2.480E-18)	Pyy(9.555E-18)	Neurod1(1.409E-16)	Cldn4(1.725E-16)	Pigr(1.196E-15)	Cdh1(7.433E-15)	Spint1(1.255E-14)	Cldn3(1.935E-14)	Ptprn2(2.455E-14)	Rnf128(2.684E-14)	Rasd1(5.133E-14)	Ceacam1(2.856E-13)	Gucy2c(3.270E-13)	Oit1(3.388E-13)	Krt7(4.168E-13)	Kcnk3(1.745E-12)	Scgn(2.084E-12)	Cdhr5(2.383E-12)	Insl5(3.075E-12)	Pcsk1(3.533E-12)	Chgb(3.841E-12)	Baiap2l2(3.924E-12)	Vwa5b2(1.054E-11)	Vil1(1.639E-11)	Gm609(1.925E-11)	Wfdc2(2.398E-11)	Rbm47(3.646E-11)	Hgfac(3.760E-11)	Elf3(4.830E-11)	Atp2a3(6.719E-11)	C2cd4b(7.111E-11)	Hepacam2(7.604E-11)	Tmc4(8.841E-11)	Hpgds(9.488E-11)	Ms4a8a(1.006E-10)	Muc13(1.195E-10)	Blnk(2.681E-10)	4930539E08Rik(2.707E-10)	Ceacam10(2.993E-10)	Gm5480(3.895E-10)	Degs2(4.732E-10)	Tmem45b(5.131E-10)	Slc5a8(5.274E-10)	Hoxb9(6.471E-10)	Lgals4(6.875E-10)	Foxa1(7.917E-10)	Syt13(8.648E-10)	Bex2(9.058E-10)	Gpa33(1.011E-09)	Isl1(1.079E-09)	Gcg(1.103E-09)	Tm4sf20(1.295E-09)	Rimbp2(1.328E-09)	Trp53i11(1.440E-09)	Lsr(1.461E-09)	Fam183b(1.511E-09)	Cbfa2t3(1.617E-09)	Fxyd3(1.623E-09)	Klf5(1.640E-09)	Camk2b(1.692E-09)	Nefm(1.963E-09)	Tspan1(2.109E-09)	Cd177(2.205E-09)	Slc37a1(2.533E-09)	Spint2(3.120E-09)	Rap1gap(3.330E-09)	Cdx1(3.508E-09)	Eps8l2(4.083E-09)	F11r(4.346E-09)	Tox3(5.143E-09)	Rab25(6.485E-09)	Ap1m2(7.364E-09)	Fam83e(7.409E-09)	Akr1c12(7.960E-09)	Pdzk1ip1(7.979E-09)	Casz1(8.089E-09)	Baiap3(9.831E-09)	Pla2g2f(1.074E-08)	Serinc2(1.143E-08)	Avpr1b(1.157E-08)	Abcc8(1.229E-08)	Resp18(1.246E-08)	Disp2(1.304E-08)	Gfra3(1.482E-08)	Eps8l3(1.589E-08)	Gch1(1.641E-08)	Perp(2.079E-08)	Trib1(2.637E-08)	1110017F19Rik(2.989E-08)	Stard10(3.004E-08)	Scg2(3.092E-08)	Hap1(3.292E-08)	Gm53(3.329E-08)	Lmo7(3.371E-08)	Scn3a(4.121E-08)
CL:0002269	Ins2(3.315E-05)	Iapp(5.636E-05)	Ins1(8.813E-05)	Chga(1.787E-04)	Pcsk2(2.364E-04)	Chgb(5.283E-04)	1810030J14Rik(6.825E-04)	Scg2(9.734E-04)	Ppp1r1a(1.646E-03)	Zg16(1.708E-03)	G6pc2(1.889E-03)	Cpa1(2.089E-03)	Cela2a(2.523E-03)	Ctrb1(2.785E-03)	Pip5k1b(3.165E-03)	Ica1(3.816E-03)	Slc30a8(3.992E-03)	Rims2(4.170E-03)	Sval1(4.731E-03)	Slc2a2(4.850E-03)	Cpb1(4.985E-03)	Heatr7b1(5.145E-03)	Abcc8(5.534E-03)	Unc80(5.755E-03)	Cela3b(6.514E-03)	Try4(6.730E-03)	Cldn4(7.407E-03)	Neurod1(8.350E-03)	Acta2(8.685E-03)	Il22ra1(8.803E-03)	Wnk2(8.833E-03)	Lsr(9.249E-03)	Slc38a4(9.349E-03)	Sez6l(9.405E-03)	Scgn(9.628E-03)	Ucn3(9.676E-03)	Ptprf(9.801E-03)	D10Bwg1379e(9.948E-03)	Syt13(1.007E-02)	Alb(1.018E-02)	Pyy(1.018E-02)	Lrp1b(1.091E-02)	Pnlip(1.109E-02)	Hydin(1.183E-02)	Pcdh15(1.195E-02)	Tm4sf4(1.219E-02)	2210010C04Rik(1.257E-02)	Ttn(1.347E-02)	Abca13(1.372E-02)	Reln(1.401E-02)	Ryr2(1.460E-02)	Ttr(1.508E-02)	Pkhd1l1(1.558E-02)	Ptprn2(1.679E-02)	Hepacam2(1.694E-02)	Nbeal2(1.729E-02)	Spp1(1.758E-02)	Spink3(1.804E-02)	Rnase1(1.805E-02)	Resp18(1.864E-02)	Nphp4(1.883E-02)	Tmem184a(1.954E-02)	Gc(1.962E-02)	Gck(2.002E-02)	Dnahc7a(2.020E-02)	Atp2b2(2.085E-02)	Hgfac(2.089E-02)	Gpr98(2.105E-02)	Prss2(2.248E-02)	Try5(2.251E-02)	Skint6(2.267E-02)	Prss53(2.284E-02)	Myt1(2.348E-02)	Top2a(2.358E-02)	9130014G24Rik(2.367E-02)	Fut9(2.498E-02)	Tmem27(2.532E-02)	Dgkg(2.586E-02)	Rimbp2(2.586E-02)	Apoa1(2.604E-02)	Myh7b(2.636E-02)	Pnliprp1(2.663E-02)	BC021891(2.683E-02)	Cacna1d(2.697E-02)	Kcnma1(2.709E-02)	Ryr1(2.717E-02)	Sspo(2.728E-02)	Cldn8(2.750E-02)	Sycn(2.769E-02)	Prom1(2.773E-02)	Erc2(2.784E-02)	Kcnb1(2.964E-02)	Pnliprp2(2.980E-02)	1810019J16Rik(2.980E-02)	Scn9a(2.985E-02)	Pcsk1(2.987E-02)	Cntnap2(2.999E-02)	Kif14(3.057E-02)	Clps(3.164E-02)	Bex2(3.211E-02)
CL:0002270	Sval1(5.595E-05)	1810030J14Rik(6.809E-05)	Zg16(1.314E-04)	Ins2(1.931E-04)	Cela2a(5.157E-04)	Try4(6.126E-04)	Cd24a(7.111E-04)	Ctrb1(8.917E-04)	Cela1(1.126E-03)	Sycn(1.187E-03)	Ins1(1.270E-03)	Cpa1(1.325E-03)	Prss2(1.439E-03)	Krt8(2.082E-03)	Iapp(2.729E-03)	Cpb1(2.895E-03)	Heatr7b1(2.958E-03)	2210010C04Rik(3.850E-03)	Krt18(3.959E-03)	Ccl6(4.119E-03)	Pkhd1l1(4.280E-03)	Ttn(4.409E-03)	Cela3b(4.438E-03)	Vav1(4.923E-03)	Rpph1(5.242E-03)	Pip5k1b(5.345E-03)	Tff3(6.566E-03)	Spink3(6.766E-03)	Hepacam2(7.118E-03)	Chga(8.814E-03)	Cldn4(9.395E-03)	Ica1(9.429E-03)	Plp1(9.507E-03)	Dnahc5(1.012E-02)	Rnase1(1.112E-02)	Fcer1g(1.121E-02)	Nebl(1.173E-02)	Cacna1d(1.177E-02)	Cdx1(1.216E-02)	Spp1(1.302E-02)	Tpd52(1.327E-02)	Il2rg(1.384E-02)	St18(1.447E-02)	Reln(1.487E-02)	Nphp4(1.508E-02)	Scg2(1.523E-02)	Top2a(1.568E-02)	Ptprf(1.592E-02)	Muc4(1.645E-02)	Pcsk1n(1.740E-02)	Tmem184a(1.783E-02)	Pnliprp1(1.804E-02)	Rps6ka1(1.805E-02)	Glb1l2(1.806E-02)	Sdk2(1.810E-02)	Wnk2(1.845E-02)	Atp2a3(1.861E-02)	Unc80(1.873E-02)	Sphkap(1.909E-02)	Gm5480(1.967E-02)	Hecw1(1.970E-02)	Scg5(2.073E-02)	Selplg(2.097E-02)	Cacna1e(2.188E-02)	Cubn(2.208E-02)	Krt7(2.246E-02)	Pigr(2.308E-02)	Pnlip(2.332E-02)	Prom1(2.552E-02)	Alox5(2.589E-02)	Scn9a(2.642E-02)	G6pc2(2.650E-02)	Pyy(2.674E-02)	Etl4(2.716E-02)	Zc3h12d(2.717E-02)	Ush2a(2.733E-02)	Aplp1(2.736E-02)	Clps(2.790E-02)	Ryr2(2.798E-02)	Stxbp5l(2.799E-02)	Cdh23(2.821E-02)	Ryr1(2.854E-02)	Dgkg(2.874E-02)	Slco4a1(2.897E-02)	Chgb(2.906E-02)	Rorc(2.936E-02)	8430408G22Rik(2.937E-02)	Cdh1(3.029E-02)	Ceacam1(3.080E-02)	Ucn3(3.111E-02)	Klk1(3.170E-02)	Kcnb1(3.178E-02)	Clca3(3.200E-02)	Glipr1(3.209E-02)	Bai3(3.211E-02)	Dsp(3.246E-02)	9330182L06Rik(3.255E-02)	Obscn(3.279E-02)	Kcnh1(3.300E-02)	Nalcn(3.319E-02)
CL:0002271	Ins2(8.575E-06)	1810030J14Rik(5.055E-05)	Zg16(7.273E-05)	Cela1(1.017E-04)	Sval1(1.233E-04)	Ctrb1(1.498E-04)	Ins1(1.609E-04)	Try4(2.155E-04)	Iapp(2.230E-04)	Cela2a(2.295E-04)	Chga(2.633E-04)	Prss2(3.169E-04)	Cpa1(3.307E-04)	Cd24a(9.128E-04)	Sycn(1.169E-03)	Ptprf(1.177E-03)	Cela3b(1.502E-03)	2210010C04Rik(2.107E-03)	Cpb1(2.387E-03)	Pcsk1n(2.638E-03)	Scg2(2.859E-03)	Rnase1(3.500E-03)	Ccl6(4.115E-03)	Rpph1(4.462E-03)	Clps(5.099E-03)	Pnliprp1(5.562E-03)	Krt18(5.960E-03)	Tff3(6.855E-03)	Krt8(7.057E-03)	Chgb(7.505E-03)	Selplg(7.845E-03)	Pnlip(7.993E-03)	Abcc8(9.478E-03)	Spink3(9.481E-03)	Krt7(1.045E-02)	Rorc(1.069E-02)	Pip5k1b(1.070E-02)	St18(1.111E-02)	G6pc2(1.113E-02)	Vav1(1.165E-02)	Alas2(1.172E-02)	Gm5480(1.263E-02)	Ctrl(1.297E-02)	Hba-a1(1.323E-02)	Hbb-b2(1.338E-02)	Beta-s(1.346E-02)	Syt13(1.377E-02)	Lyz2(1.380E-02)	Tpd52(1.385E-02)	Hbb-b1(1.418E-02)	Scgn(1.426E-02)	Atp2a3(1.443E-02)	S100a8(1.484E-02)	Pyy(1.574E-02)	Top2a(1.620E-02)	Ppp1r1a(1.626E-02)	Sphkap(1.633E-02)	Scg5(1.709E-02)	Cdh1(1.752E-02)	Nebl(1.767E-02)	Stxbp5l(1.801E-02)	Ltf(1.804E-02)	Rps6ka1(1.804E-02)	Hba-a2(1.806E-02)	Ddc(1.807E-02)	Ngp(1.843E-02)	Ucn3(1.843E-02)	Kcnn4(1.871E-02)	Alox5ap(1.874E-02)	Reg1(1.940E-02)	Disp2(1.965E-02)	Rac2(1.975E-02)	Slc2a2(1.988E-02)	Gpr56(2.014E-02)	Hgfac(2.095E-02)	Rgs11(2.126E-02)	Dsp(2.149E-02)	Cd8a(2.167E-02)	Hist1h3e(2.211E-02)	Cpa2(2.405E-02)	Tm4sf4(2.435E-02)	Ica1(2.444E-02)	Camp(2.453E-02)	Pkhd1l1(2.492E-02)	Ryr1(2.586E-02)	Il2rg(2.622E-02)	Cldn4(2.660E-02)	Vwa5b2(2.712E-02)	Nbeal2(2.732E-02)	Slc30a8(2.772E-02)	Spint1(2.800E-02)	Pcsk1(2.831E-02)	Slco4a1(2.897E-02)	Spp1(2.938E-02)	Hepacam2(2.941E-02)	Bai3(2.987E-02)	Tspan32(3.017E-02)	Cel(3.036E-02)	D10Bwg1379e(3.183E-02)	Clca3(3.200E-02)
CL:0002272	1810030J14Rik(5.684E-05)	Zg16(2.176E-04)	Cela2a(5.311E-04)	Sval1(5.389E-04)	Cpb1(5.878E-04)	Try4(5.923E-04)	Cpa1(6.155E-04)	Ins2(1.093E-03)	Spink3(1.790E-03)	Ctrb1(2.041E-03)	Prss2(2.153E-03)	Iapp(2.194E-03)	Pnlip(2.701E-03)	Cela3b(3.335E-03)	Ins1(3.872E-03)	2210010C04Rik(4.374E-03)	Heatr7b1(5.145E-03)	Unc80(5.225E-03)	Pip5k1b(5.345E-03)	Sycn(6.568E-03)	Chgb(7.469E-03)	Ryr2(7.694E-03)	Sez6l(8.043E-03)	Pkhd1l1(8.070E-03)	Rnase1(8.396E-03)	Il22ra1(8.803E-03)	Pcdh15(8.824E-03)	Wnk2(8.833E-03)	Hydin(8.870E-03)	Ica1(9.429E-03)	Ttn(9.899E-03)	Dnahc7a(1.048E-02)	Tmem184a(1.051E-02)	Spp1(1.103E-02)	Pcsk2(1.111E-02)	Cyfip2(1.121E-02)	Lrp1b(1.158E-02)	Try5(1.175E-02)	Tff3(1.193E-02)	Top2a(1.222E-02)	Clps(1.243E-02)	Ccl6(1.248E-02)	Pnliprp1(1.309E-02)	Abca13(1.372E-02)	Chga(1.518E-02)	Alb(1.560E-02)	Pdzk1ip1(1.592E-02)	Scg2(1.751E-02)	Nphp4(1.883E-02)	Lsr(1.912E-02)	Ppp1r1a(1.959E-02)	Reg1(1.984E-02)	Adrbk2(2.060E-02)	Gpr98(2.105E-02)	Igsf6(2.167E-02)	Il2rg(2.167E-02)	Fcer1g(2.167E-02)	Rims2(2.212E-02)	Capn8(2.442E-02)	Gmpr(2.443E-02)	Vav1(2.469E-02)	Fut9(2.498E-02)	Atp13a4(2.546E-02)	Luzp2(2.556E-02)	Cubn(2.556E-02)	Gc(2.604E-02)	Klk1(2.651E-02)	Ptprf(2.674E-02)	Nek10(2.674E-02)	Zc3h12d(2.717E-02)	Ryr1(2.717E-02)	Sspo(2.728E-02)	Cldn8(2.750E-02)	Reln(2.829E-02)	Nalcn(2.839E-02)	Pyy(2.970E-02)	Pnliprp2(2.980E-02)	Acta2(3.072E-02)	Scn9a(3.134E-02)	8430408G22Rik(3.135E-02)	Npas3(3.152E-02)	Cacna1d(3.186E-02)	Kcnh1(3.227E-02)	Ctrl(3.246E-02)	Cgn(3.294E-02)	Apoa1(3.313E-02)	Frzb(3.313E-02)	Abcb11(3.313E-02)	G6pc2(3.392E-02)	Flt3(3.658E-02)	Plxna4(3.714E-02)	Abcc8(3.718E-02)	Ptprn2(3.730E-02)	Cd93(3.775E-02)	Odz2(3.777E-02)	Bex2(3.809E-02)	Slc38a4(3.875E-02)	Skint6(3.989E-02)	Atp2b2(3.995E-02)	Edaradd(4.000E-02)
CL:0002273	Krt8(3.122E-10)	Krt18(2.426E-08)	Cldn7(1.522E-07)	Kctd12(1.550E-06)	Cldn3(3.129E-06)	Chga(5.784E-06)	Rpph1(7.105E-06)	Epcam(1.027E-05)	Atp2a3(1.395E-05)	Plec(1.449E-05)	Cd24a(1.457E-05)	Plk2(3.830E-05)	C2cd4b(4.161E-05)	Rmrp(5.303E-05)	Gadd45g(8.451E-05)	Ptpn18(9.694E-05)	Atf3(1.835E-04)	5330417C22Rik(2.293E-04)	Gcg(2.334E-04)	Ier2(2.530E-04)	Ahnak(2.555E-04)	Btg2(2.695E-04)	Pyy(2.763E-04)	Cldn4(3.238E-04)	Ezr(3.711E-04)	Cebpb(3.806E-04)	Krt7(3.830E-04)	Pigr(6.977E-04)	Nr4a2(7.229E-04)	Krt19(7.328E-04)	Celsr1(7.934E-04)	Bpifa1(8.749E-04)	Cyp2f2(9.351E-04)	Zfp36l1(9.562E-04)	Rab11fip1(9.851E-04)	Isl1(1.022E-03)	Runx1(1.124E-03)	Tmc4(1.261E-03)	Elf3(1.294E-03)	Wfdc2(1.309E-03)	Dusp5(1.410E-03)	Neurod1(1.439E-03)	Zc3h12a(1.505E-03)	Scgb1a1(1.592E-03)	Maff(1.605E-03)	Avil(1.824E-03)	Slc7a5(1.883E-03)	Ptprn2(1.885E-03)	Gch1(2.055E-03)	Shroom3(2.214E-03)	Iapp(3.019E-03)	Hist1h4m(3.106E-03)	Slc12a7(3.110E-03)	Cbr2(3.481E-03)	Vil1(3.634E-03)	Fosl2(3.904E-03)	Tes(4.091E-03)	Tmc5(4.104E-03)	Casz1(4.159E-03)	Ceacam1(4.185E-03)	Trib1(4.446E-03)	Gm609(4.707E-03)	4930539E08Rik(4.932E-03)	Dsp(5.020E-03)	Myo1b(5.037E-03)	Slc2a13(5.140E-03)	H2-Aa(5.707E-03)	Myo5b(6.016E-03)	Hspa1b(6.164E-03)	Nebl(6.172E-03)	Kalrn(6.176E-03)	Rnf128(6.328E-03)	Klf5(6.338E-03)	Trpm5(6.392E-03)	Vasp(6.486E-03)	Rnf186(6.642E-03)	Cldn23(6.918E-03)	Ctrb1(7.211E-03)	Id2(7.287E-03)	Insl5(7.294E-03)	Cdhr5(7.405E-03)	Camk1d(7.875E-03)	Muc5b(8.073E-03)	Hist1h3e(8.116E-03)	Fhl2(8.538E-03)	Ins2(8.575E-03)	Plxna2(8.680E-03)	Myo10(8.713E-03)	St14(8.714E-03)	Cdcp1(8.762E-03)	Krt23(9.064E-03)	AI661453(9.071E-03)	Mafb(9.299E-03)	Pvrl2(9.327E-03)	Sfi1(9.398E-03)	Ucp2(9.407E-03)	Adrb2(9.475E-03)	Cdx1(9.734E-03)	Gata6(9.773E-03)	Scg2(1.004E-02)
CL:0002274	Dcn(2.969E-51)	Serping1(1.264E-50)	Col1a2(2.654E-47)	Fstl1(6.874E-44)	Mxra8(2.142E-41)	Lgals1(3.291E-41)	Ahnak(2.163E-39)	Ifitm3(1.279E-35)	Ptrf(2.451E-35)	Ifitm2(1.045E-34)	C1ra(3.383E-33)	Cebpd(1.605E-32)	Col3a1(3.958E-32)	Col1a1(7.064E-32)	Pcolce(1.225E-31)	C1s(2.064E-31)	Anxa1(4.339E-31)	Igfbp6(1.249E-30)	Clec3b(2.240E-30)	Egr1(4.069E-30)	Rarres2(1.846E-29)	Gfpt2(2.359E-29)	Col6a1(3.931E-29)	Cebpb(5.068E-29)	Pi16(4.502E-28)	Mfap5(7.362E-28)	Lrp1(9.678E-27)	Serpinf1(1.439E-26)	Loxl1(6.204E-26)	Vim(8.735E-26)	Igfbp7(1.274E-25)	Tnxb(2.752E-25)	Ddr2(3.302E-25)	S100a11(1.775E-24)	Rnase4(2.949E-24)	Col6a2(3.034E-24)	Klf4(6.791E-24)	Ecm1(7.594E-24)	Fcgrt(8.407E-24)	Mmp2(2.725E-23)	Fbn1(5.812E-23)	Prelp(8.626E-23)	Igfbp4(1.123E-22)	Mgst1(1.864E-22)	Cfh(6.705E-22)	Inmt(1.074E-21)	Ltbp4(1.589E-21)	Id3(1.657E-21)	Ccdc80(2.345E-21)	Lum(2.944E-21)	Bgn(3.041E-21)	Ly6a(4.478E-21)	Serpinh1(5.506E-21)	Rhoj(5.884E-21)	Islr(7.254E-21)	Fbln5(8.505E-21)	Col14a1(9.120E-21)	Junb(1.016E-20)	Fosb(2.242E-20)	Zfp36(4.426E-20)	Ly6c1(6.426E-20)	Ier2(7.395E-20)	Emp1(8.207E-20)	Fbln1(8.815E-20)	Atf3(9.231E-20)	Entpd2(1.426E-19)	Tagln2(1.863E-19)	Cd34(2.206E-19)	Nid1(2.870E-19)	Pdpn(3.896E-19)	Scara5(5.760E-19)	Cygb(6.382E-19)	Crtap(1.018E-18)	Fn1(1.107E-18)	Rcn3(1.466E-18)	Pdgfra(3.420E-18)	Pamr1(3.458E-18)	Tubb6(4.061E-18)	Lhfp(4.204E-18)	Nbl1(5.461E-18)	Sod3(6.457E-18)	Dpep1(8.487E-18)	Lbp(8.814E-18)	Socs3(9.815E-18)	Cdkn1a(1.151E-17)	Gpx8(1.876E-17)	Loxl2(2.303E-17)	Ier5(2.547E-17)	Dpt(2.700E-17)	Mgp(2.796E-17)	Anxa2(4.320E-17)	Klf2(4.924E-17)	Cd302(5.044E-17)	Colec12(5.289E-17)	Gem(5.810E-17)	Zfp36l1(8.022E-17)	Slc43a3(9.325E-17)	Fosl2(1.144E-16)	B4galt1(1.148E-16)	Fxyd1(1.248E-16)
CL:0002277	Chga(2.548E-21)	Pcsk1n(3.318E-19)	Scg2(2.774E-11)	Iapp(1.975E-10)	Ins2(6.287E-10)	Ins1(1.437E-09)	Ptprf(3.537E-09)	Abcc8(7.373E-09)	Resp18(7.641E-09)	Ptprn2(9.013E-09)	Chgb(1.031E-08)	Neurod1(2.722E-08)	Pyy(7.407E-08)	G6pc2(2.049E-07)	Syt13(3.492E-07)	Pcsk2(3.635E-07)	Epcam(4.902E-07)	Krt7(5.748E-07)	Krt8(6.627E-07)	Cdh1(1.445E-06)	Disp2(1.474E-06)	Isl1(1.752E-06)	C2cd4b(1.929E-06)	D10Bwg1379e(2.874E-06)	Aplp1(3.742E-06)	Ppp1r1a(4.363E-06)	Prss53(5.949E-06)	Cldn4(6.221E-06)	Pcsk1(8.401E-06)	Slc30a8(8.401E-06)	Pclo(8.740E-06)	Ddc(1.694E-05)	Ucn3(1.741E-05)	Scgn(1.781E-05)	Atp2a3(2.086E-05)	Slc2a2(2.262E-05)	Hepacam2(2.708E-05)	Mlxipl(2.746E-05)	Spint2(3.105E-05)	Sez6l2(3.327E-05)	Syt7(3.385E-05)	Vwa5b2(3.959E-05)	Krt18(4.260E-05)	Spint1(4.462E-05)	Tm4sf4(4.636E-05)	5330417C22Rik(5.521E-05)	Sez6l(5.537E-05)	Rimbp2(6.679E-05)	Scg5(7.519E-05)	Ttr(8.262E-05)	Rbm47(8.981E-05)	Rpph1(1.321E-04)	Tmem215(1.336E-04)	Nkx2-2(1.724E-04)	Syn2(2.155E-04)	Unc80(2.487E-04)	Pax6(2.675E-04)	Tmem90a(2.715E-04)	Slc16a12(2.821E-04)	Ppy(2.855E-04)	Insrr(2.981E-04)	Slc7a14(3.065E-04)	Insl5(3.219E-04)	Ttll7(3.547E-04)	Insm1(3.888E-04)	Gcg(4.005E-04)	Ero1lb(4.047E-04)	Cyfip2(4.856E-04)	Kif12(5.134E-04)	Rap1gap2(5.293E-04)	B830017H08Rik(6.810E-04)	Tpd52(7.430E-04)	Scnn1b(9.784E-04)	Nkx6-1(1.013E-03)	Mtss1(1.073E-03)	1700086L19Rik(1.136E-03)	Snap25(1.224E-03)	Pdx1(1.233E-03)	Sorbs2(1.411E-03)	Rab27a(1.619E-03)	Cgn(1.732E-03)	Fam151a(1.790E-03)	Slc29a4(1.814E-03)	Foxa2(1.835E-03)	St18(1.890E-03)	A330076H08Rik(1.906E-03)	Adrbk2(2.162E-03)	Prune2(2.236E-03)	Kcnh6(2.454E-03)	Slc24a2(2.474E-03)	Nav2(2.517E-03)	Pigr(2.590E-03)	Gck(2.899E-03)	Eps8l2(2.985E-03)	Nup210(2.986E-03)	Fam183b(3.111E-03)	Muc4(3.114E-03)	Mtap2(3.215E-03)	Gjd2(3.222E-03)	Celsr1(3.236E-03)
CL:0002278	Chga(2.548E-21)	Pcsk1n(3.318E-19)	Scg2(2.774E-11)	Iapp(1.975E-10)	Ins2(6.287E-10)	Ins1(1.437E-09)	Ptprf(3.537E-09)	Abcc8(7.373E-09)	Resp18(7.641E-09)	Ptprn2(9.013E-09)	Chgb(1.031E-08)	Neurod1(2.722E-08)	Pyy(7.407E-08)	G6pc2(2.049E-07)	Syt13(3.492E-07)	Pcsk2(3.635E-07)	Epcam(4.902E-07)	Krt7(5.748E-07)	Krt8(6.627E-07)	Cdh1(1.445E-06)	Disp2(1.474E-06)	Isl1(1.752E-06)	C2cd4b(1.929E-06)	D10Bwg1379e(2.874E-06)	Aplp1(3.742E-06)	Ppp1r1a(4.363E-06)	Prss53(5.949E-06)	Cldn4(6.221E-06)	Pcsk1(8.401E-06)	Slc30a8(8.401E-06)	Pclo(8.740E-06)	Ddc(1.694E-05)	Ucn3(1.741E-05)	Scgn(1.781E-05)	Atp2a3(2.086E-05)	Slc2a2(2.262E-05)	Hepacam2(2.708E-05)	Mlxipl(2.746E-05)	Spint2(3.105E-05)	Sez6l2(3.327E-05)	Syt7(3.385E-05)	Vwa5b2(3.959E-05)	Krt18(4.260E-05)	Spint1(4.462E-05)	Tm4sf4(4.636E-05)	5330417C22Rik(5.521E-05)	Sez6l(5.537E-05)	Rimbp2(6.679E-05)	Scg5(7.519E-05)	Ttr(8.262E-05)	Rbm47(8.981E-05)	Rpph1(1.321E-04)	Tmem215(1.336E-04)	Nkx2-2(1.724E-04)	Syn2(2.155E-04)	Unc80(2.487E-04)	Pax6(2.675E-04)	Tmem90a(2.715E-04)	Slc16a12(2.821E-04)	Ppy(2.855E-04)	Insrr(2.981E-04)	Slc7a14(3.065E-04)	Insl5(3.219E-04)	Ttll7(3.547E-04)	Insm1(3.888E-04)	Gcg(4.005E-04)	Ero1lb(4.047E-04)	Cyfip2(4.856E-04)	Kif12(5.134E-04)	Rap1gap2(5.293E-04)	B830017H08Rik(6.810E-04)	Tpd52(7.430E-04)	Scnn1b(9.784E-04)	Nkx6-1(1.013E-03)	Mtss1(1.073E-03)	1700086L19Rik(1.136E-03)	Snap25(1.224E-03)	Pdx1(1.233E-03)	Sorbs2(1.411E-03)	Rab27a(1.619E-03)	Cgn(1.732E-03)	Fam151a(1.790E-03)	Slc29a4(1.814E-03)	Foxa2(1.835E-03)	St18(1.890E-03)	A330076H08Rik(1.906E-03)	Adrbk2(2.162E-03)	Prune2(2.236E-03)	Kcnh6(2.454E-03)	Slc24a2(2.474E-03)	Nav2(2.517E-03)	Pigr(2.590E-03)	Gck(2.899E-03)	Eps8l2(2.985E-03)	Nup210(2.986E-03)	Fam183b(3.111E-03)	Muc4(3.114E-03)	Mtap2(3.215E-03)	Gjd2(3.222E-03)	Celsr1(3.236E-03)
CL:0002279	Chga(2.548E-21)	Pcsk1n(3.318E-19)	Scg2(2.774E-11)	Iapp(1.975E-10)	Ins2(6.287E-10)	Ins1(1.437E-09)	Ptprf(3.537E-09)	Abcc8(7.373E-09)	Resp18(7.641E-09)	Ptprn2(9.013E-09)	Chgb(1.031E-08)	Neurod1(2.722E-08)	Pyy(7.407E-08)	G6pc2(2.049E-07)	Syt13(3.492E-07)	Pcsk2(3.635E-07)	Epcam(4.902E-07)	Krt7(5.748E-07)	Krt8(6.627E-07)	Cdh1(1.445E-06)	Disp2(1.474E-06)	Isl1(1.752E-06)	C2cd4b(1.929E-06)	D10Bwg1379e(2.874E-06)	Aplp1(3.742E-06)	Ppp1r1a(4.363E-06)	Prss53(5.949E-06)	Cldn4(6.221E-06)	Pcsk1(8.401E-06)	Slc30a8(8.401E-06)	Pclo(8.740E-06)	Ddc(1.694E-05)	Ucn3(1.741E-05)	Scgn(1.781E-05)	Atp2a3(2.086E-05)	Slc2a2(2.262E-05)	Hepacam2(2.708E-05)	Mlxipl(2.746E-05)	Spint2(3.105E-05)	Sez6l2(3.327E-05)	Syt7(3.385E-05)	Vwa5b2(3.959E-05)	Krt18(4.260E-05)	Spint1(4.462E-05)	Tm4sf4(4.636E-05)	5330417C22Rik(5.521E-05)	Sez6l(5.537E-05)	Rimbp2(6.679E-05)	Scg5(7.519E-05)	Ttr(8.262E-05)	Rbm47(8.981E-05)	Rpph1(1.321E-04)	Tmem215(1.336E-04)	Nkx2-2(1.724E-04)	Syn2(2.155E-04)	Unc80(2.487E-04)	Pax6(2.675E-04)	Tmem90a(2.715E-04)	Slc16a12(2.821E-04)	Ppy(2.855E-04)	Insrr(2.981E-04)	Slc7a14(3.065E-04)	Insl5(3.219E-04)	Ttll7(3.547E-04)	Insm1(3.888E-04)	Gcg(4.005E-04)	Ero1lb(4.047E-04)	Cyfip2(4.856E-04)	Kif12(5.134E-04)	Rap1gap2(5.293E-04)	B830017H08Rik(6.810E-04)	Tpd52(7.430E-04)	Scnn1b(9.784E-04)	Nkx6-1(1.013E-03)	Mtss1(1.073E-03)	1700086L19Rik(1.136E-03)	Snap25(1.224E-03)	Pdx1(1.233E-03)	Sorbs2(1.411E-03)	Rab27a(1.619E-03)	Cgn(1.732E-03)	Fam151a(1.790E-03)	Slc29a4(1.814E-03)	Foxa2(1.835E-03)	St18(1.890E-03)	A330076H08Rik(1.906E-03)	Adrbk2(2.162E-03)	Prune2(2.236E-03)	Kcnh6(2.454E-03)	Slc24a2(2.474E-03)	Nav2(2.517E-03)	Pigr(2.590E-03)	Gck(2.899E-03)	Eps8l2(2.985E-03)	Nup210(2.986E-03)	Fam183b(3.111E-03)	Muc4(3.114E-03)	Mtap2(3.215E-03)	Gjd2(3.222E-03)	Celsr1(3.236E-03)
CL:0002280	Chga(2.548E-21)	Pcsk1n(3.318E-19)	Scg2(2.774E-11)	Iapp(1.975E-10)	Ins2(6.287E-10)	Ins1(1.437E-09)	Ptprf(3.537E-09)	Abcc8(7.373E-09)	Resp18(7.641E-09)	Ptprn2(9.013E-09)	Chgb(1.031E-08)	Neurod1(2.722E-08)	Pyy(7.407E-08)	G6pc2(2.049E-07)	Syt13(3.492E-07)	Pcsk2(3.635E-07)	Epcam(4.902E-07)	Krt7(5.748E-07)	Krt8(6.627E-07)	Cdh1(1.445E-06)	Disp2(1.474E-06)	Isl1(1.752E-06)	C2cd4b(1.929E-06)	D10Bwg1379e(2.874E-06)	Aplp1(3.742E-06)	Ppp1r1a(4.363E-06)	Prss53(5.949E-06)	Cldn4(6.221E-06)	Pcsk1(8.401E-06)	Slc30a8(8.401E-06)	Pclo(8.740E-06)	Ddc(1.694E-05)	Ucn3(1.741E-05)	Scgn(1.781E-05)	Atp2a3(2.086E-05)	Slc2a2(2.262E-05)	Hepacam2(2.708E-05)	Mlxipl(2.746E-05)	Spint2(3.105E-05)	Sez6l2(3.327E-05)	Syt7(3.385E-05)	Vwa5b2(3.959E-05)	Krt18(4.260E-05)	Spint1(4.462E-05)	Tm4sf4(4.636E-05)	5330417C22Rik(5.521E-05)	Sez6l(5.537E-05)	Rimbp2(6.679E-05)	Scg5(7.519E-05)	Ttr(8.262E-05)	Rbm47(8.981E-05)	Rpph1(1.321E-04)	Tmem215(1.336E-04)	Nkx2-2(1.724E-04)	Syn2(2.155E-04)	Unc80(2.487E-04)	Pax6(2.675E-04)	Tmem90a(2.715E-04)	Slc16a12(2.821E-04)	Ppy(2.855E-04)	Insrr(2.981E-04)	Slc7a14(3.065E-04)	Insl5(3.219E-04)	Ttll7(3.547E-04)	Insm1(3.888E-04)	Gcg(4.005E-04)	Ero1lb(4.047E-04)	Cyfip2(4.856E-04)	Kif12(5.134E-04)	Rap1gap2(5.293E-04)	B830017H08Rik(6.810E-04)	Tpd52(7.430E-04)	Scnn1b(9.784E-04)	Nkx6-1(1.013E-03)	Mtss1(1.073E-03)	1700086L19Rik(1.136E-03)	Snap25(1.224E-03)	Pdx1(1.233E-03)	Sorbs2(1.411E-03)	Rab27a(1.619E-03)	Cgn(1.732E-03)	Fam151a(1.790E-03)	Slc29a4(1.814E-03)	Foxa2(1.835E-03)	St18(1.890E-03)	A330076H08Rik(1.906E-03)	Adrbk2(2.162E-03)	Prune2(2.236E-03)	Kcnh6(2.454E-03)	Slc24a2(2.474E-03)	Nav2(2.517E-03)	Pigr(2.590E-03)	Gck(2.899E-03)	Eps8l2(2.985E-03)	Nup210(2.986E-03)	Fam183b(3.111E-03)	Muc4(3.114E-03)	Mtap2(3.215E-03)	Gjd2(3.222E-03)	Celsr1(3.236E-03)
CL:0002281	Krt18(1.065E-78)	Epcam(4.672E-74)	Cd24a(2.330E-73)	Krt8(4.563E-72)	Tspan1(1.381E-70)	Cldn7(2.531E-70)	Spint2(2.401E-67)	Elf3(1.228E-66)	Ceacam1(2.473E-66)	Gpx2(7.059E-66)	Lsr(3.146E-65)	Tpd52(4.967E-65)	Cdx1(1.072E-61)	Cdh1(1.676E-61)	Pigr(2.379E-61)	Ppp1r1b(7.052E-61)	Serinc2(2.940E-59)	Klf5(6.888E-59)	Oit1(7.860E-59)	Agr2(6.188E-56)	Tspan8(4.259E-54)	Stard10(5.851E-54)	Klk1(6.240E-53)	Lgals4(9.372E-53)	Rab25(1.015E-51)	Krt7(1.020E-51)	Degs2(1.536E-51)	Tmem45b(2.441E-51)	Ckmt1(1.152E-50)	Krt19(1.743E-50)	Car2(1.075E-48)	Rbm47(2.732E-47)	Prss32(6.276E-47)	2210415F13Rik(1.035E-46)	Pglyrp1(1.287E-46)	Rps6ka1(1.325E-45)	Fbp2(1.448E-45)	Ehf(3.108E-45)	Aldh1b1(3.405E-45)	Tmprss4(5.860E-45)	Bspry(6.840E-45)	Cldn3(6.867E-45)	Gpa33(8.048E-45)	Ptprf(9.638E-45)	Gipc2(1.081E-43)	Fermt1(1.212E-43)	1110017F19Rik(3.875E-43)	Grb7(9.990E-43)	Lad1(1.639E-42)	Tmem171(2.983E-42)	Rnf186(1.171E-41)	Muc13(1.277E-41)	Kcnk1(1.792E-41)	Eps8l3(2.064E-41)	Perp(3.385E-41)	St14(3.822E-40)	Cldn2(5.518E-40)	Fam134b(4.210E-39)	Cela1(1.036E-38)	Tm4sf20(1.102E-38)	Smagp(1.242E-38)	Akr1c12(7.032E-38)	Phgr1(3.263E-37)	Krtcap3(4.352E-37)	Gm5485(8.834E-37)	Cdh17(9.318E-37)	Mgst2(1.196E-36)	Styk1(1.927E-36)	Tstd1(1.941E-36)	Rnf128(5.540E-36)	Ap1m2(1.596E-35)	Ucp2(2.081E-35)	Clca4(2.651E-35)	Slc35a3(5.272E-35)	Ocln(5.510E-35)	Wfdc2(8.141E-35)	Hoxb13(2.798E-34)	Muc4(4.673E-34)	Spint1(4.836E-34)	Ivns1abp(6.227E-34)	Vdr(8.449E-34)	Cgn(1.898E-33)	1810011O10Rik(2.502E-33)	Baiap2l2(2.987E-33)	Ceacam10(4.169E-33)	Akr1c13(9.554E-33)	Tmem30b(1.557E-32)	Cd177(2.251E-32)	Bdh1(3.185E-32)	Tmc4(3.883E-32)	Atp2a3(8.703E-32)	Hnf4a(3.093E-31)	Tmprss2(4.413E-31)	Ms4a8a(8.245E-31)	Tfcp2l1(9.857E-31)	Prr15l(1.108E-30)	F11r(1.554E-30)	Tspan13(1.731E-30)	Ppap2c(2.461E-30)	Mapk13(4.231E-30)
CL:0002282	Chga(6.457E-27)	Epcam(1.007E-21)	Krt8(3.404E-20)	Krt18(1.350E-19)	5330417C22Rik(5.647E-17)	Cldn7(1.136E-15)	Neurod1(1.590E-14)	Cldn4(3.505E-14)	Pyy(6.565E-13)	Ptprn2(4.151E-12)	Spint1(6.948E-12)	Pigr(9.929E-12)	Cldn3(2.824E-11)	Krt7(3.339E-11)	Cdh1(3.717E-11)	Chgb(3.072E-10)	Gm609(5.912E-10)	Gucy2c(7.765E-10)	Cdhr5(7.774E-10)	Vil1(1.514E-09)	Rnf128(1.632E-09)	Atp2a3(1.708E-09)	C2cd4b(1.840E-09)	Baiap2l2(1.874E-09)	Ceacam1(2.891E-09)	Kcnk3(3.202E-09)	Rasd1(3.655E-09)	Oit1(3.892E-09)	Eps8l2(8.641E-09)	Rbm47(9.548E-09)	Vwa5b2(1.356E-08)	4930539E08Rik(1.552E-08)	Ms4a8a(1.836E-08)	Insl5(1.837E-08)	Elf3(1.977E-08)	Pcsk1(2.132E-08)	Foxa1(3.017E-08)	Gm5480(3.121E-08)	Bex2(4.219E-08)	Muc13(4.638E-08)	Spint2(5.066E-08)	Nefm(5.103E-08)	Hepacam2(6.405E-08)	Scgn(8.256E-08)	Resp18(8.789E-08)	Disp2(1.003E-07)	Ceacam10(1.575E-07)	Cd24a(1.791E-07)	Blnk(1.900E-07)	Camk2b(2.104E-07)	Rimbp2(2.128E-07)	Tmc4(2.174E-07)	Wfdc2(2.291E-07)	Hoxb9(2.321E-07)	Tmem45b(2.547E-07)	Etl4(2.808E-07)	Hpgds(2.857E-07)	Syt13(2.941E-07)	Cbfa2t3(3.365E-07)	Casz1(3.748E-07)	Klf5(4.017E-07)	Slc37a1(4.024E-07)	Hgfac(4.817E-07)	Insm1(4.884E-07)	Scn3a(5.287E-07)	Slc12a7(5.386E-07)	Slc5a8(5.599E-07)	Sema4g(6.193E-07)	Fam183b(6.954E-07)	Gpa33(7.592E-07)	Baiap3(7.743E-07)	Degs2(7.789E-07)	Fev(8.545E-07)	Ihh(9.324E-07)	Cldn23(1.425E-06)	Fam83e(1.517E-06)	Isl1(1.545E-06)	Gch1(1.626E-06)	Gm53(1.713E-06)	Tspan1(1.726E-06)	Cdx1(1.738E-06)	9130017N09Rik(1.951E-06)	Tox3(2.010E-06)	Sct(2.023E-06)	Rap1gap(2.205E-06)	Eps8l3(2.273E-06)	Syn2(2.429E-06)	Lmo7(2.457E-06)	Rab25(2.575E-06)	Lgals4(2.593E-06)	Stard10(2.653E-06)	Tm4sf4(2.758E-06)	Akr1c12(2.812E-06)	Madd(3.040E-06)	Vgf(3.167E-06)	Lsr(3.254E-06)	Cd177(3.378E-06)	Fxyd3(3.379E-06)	F11r(3.460E-06)	Ush1c(3.576E-06)
CL:0002283	Ahnak(5.097E-05)	Ttn(8.455E-05)	Hmcn1(9.690E-04)	Sfi1(9.954E-04)	Hydin(1.621E-03)	Lrp1(1.987E-03)	Gpr116(2.446E-03)	Pitpnc1(3.313E-03)	Slc43a3(4.006E-03)	Calcrl(4.302E-03)	Ryr2(4.357E-03)	Cdh5(4.505E-03)	Neb(5.192E-03)	Nfatc2(5.610E-03)	Ptpn13(5.824E-03)	Pkhd1l1(5.857E-03)	Nrp1(6.356E-03)	Col17a1(6.446E-03)	Trio(7.268E-03)	Palld(7.507E-03)	Sdk1(7.576E-03)	Cad(7.732E-03)	Kalrn(8.440E-03)	Atp10d(8.837E-03)	Ly6d(8.983E-03)	Cubn(9.117E-03)	Atp2b4(9.276E-03)	Heatr7b1(9.410E-03)	Nrxn3(1.061E-02)	Osmr(1.121E-02)	Col12a1(1.160E-02)	Odz3(1.175E-02)	Capn13(1.180E-02)	Dnahc10(1.194E-02)	Col4a1(1.248E-02)	Fam38b(1.252E-02)	Fam132b(1.278E-02)	Dlc1(1.278E-02)	Dsg1a(1.281E-02)	Prlr(1.309E-02)	Hmmr(1.311E-02)	Notch1(1.321E-02)	Pecam1(1.321E-02)	Ntrk3(1.354E-02)	Dsp(1.418E-02)	Hc(1.458E-02)	Etl4(1.521E-02)	Pdpr(1.528E-02)	Ptprb(1.594E-02)	Aqp1(1.609E-02)	Mctp1(1.640E-02)	Scn9a(1.648E-02)	Sfn(1.674E-02)	Ace(1.729E-02)	Fam38a(1.744E-02)	Rttn(1.744E-02)	Abcb4(1.759E-02)	Cd74(1.809E-02)	Msh4(1.833E-02)	Mcc(1.891E-02)	Dnahc7a(1.893E-02)	Myo15(1.944E-02)	Unc79(2.001E-02)	Slc26a7(2.007E-02)	Lamb1(2.035E-02)	Emp2(2.064E-02)	Inadl(2.091E-02)	Dnahc2(2.096E-02)	Celsr1(2.116E-02)	Csgalnact1(2.170E-02)	Wdr62(2.175E-02)	Krtdap(2.213E-02)	Dnahc1(2.356E-02)	Cd36(2.377E-02)	Abcc2(2.396E-02)	Erc2(2.398E-02)	Pkp1(2.436E-02)	Adamts12(2.493E-02)	Frem1(2.498E-02)	Dnahc8(2.505E-02)	Thbd(2.522E-02)	Itga2b(2.540E-02)	Clec1a(2.593E-02)	Myh7b(2.601E-02)	Epha6(2.607E-02)	Ak4(2.622E-02)	Obscn(2.623E-02)	Atrnl1(2.643E-02)	Speg(2.677E-02)	Nin(2.697E-02)	Notch3(2.705E-02)	Cntn6(2.709E-02)	Gas1(2.712E-02)	Dapk1(2.723E-02)	Acvr1c(2.727E-02)	4930523C07Rik(2.808E-02)	C5ar1(2.814E-02)	Astn2(2.831E-02)	Flt3(2.850E-02)	Ryr1(2.857E-02)
CL:0002284	Chga(1.512E-34)	Epcam(2.342E-26)	Krt18(3.662E-26)	Krt8(3.250E-25)	5330417C22Rik(8.750E-22)	Cldn7(8.174E-21)	Neurod1(2.347E-20)	Cldn4(1.797E-17)	Ptprn2(7.946E-17)	Spint1(1.239E-16)	Pigr(1.541E-16)	Pyy(2.026E-16)	Cldn3(3.022E-16)	Cdh1(5.432E-16)	Gucy2c(5.751E-16)	Ceacam1(3.288E-15)	Krt7(1.063E-14)	Rnf128(1.194E-14)	Rasd1(2.138E-14)	Vwa5b2(4.791E-14)	Baiap2l2(1.098E-13)	Chgb(1.834E-13)	Ms4a8a(2.590E-13)	Oit1(3.130E-13)	Gm609(6.057E-13)	Hepacam2(8.913E-13)	Atp2a3(9.707E-13)	Wfdc2(1.126E-12)	Scgn(1.382E-12)	Pcsk1(2.047E-12)	Elf3(2.559E-12)	Spint2(3.468E-12)	Vil1(3.677E-12)	Tmc4(4.668E-12)	Camk2b(4.919E-12)	Hoxb9(6.145E-12)	Rbm47(6.324E-12)	Cdhr5(6.339E-12)	Bex2(6.885E-12)	Slc5a8(7.012E-12)	Muc13(7.098E-12)	Kcnk3(8.588E-12)	Trp53i11(1.083E-11)	Insl5(1.186E-11)	Tspan1(1.316E-11)	Klf5(1.612E-11)	Fam183b(1.748E-11)	Ceacam10(2.023E-11)	Blnk(2.143E-11)	Degs2(2.226E-11)	Tmem45b(2.636E-11)	Syt13(2.961E-11)	Lsr(3.272E-11)	Hpgds(3.321E-11)	Hgfac(3.983E-11)	Cdx1(4.141E-11)	F11r(4.704E-11)	Foxa1(5.514E-11)	Gm5480(6.037E-11)	Lgals4(6.666E-11)	Eps8l2(9.977E-11)	Fxyd3(1.347E-10)	Cbfa2t3(1.415E-10)	C2cd4b(1.535E-10)	Gpa33(1.628E-10)	Nefm(1.720E-10)	Akr1c12(1.998E-10)	Cd177(2.051E-10)	Tm4sf20(4.006E-10)	Pdzk1ip1(4.076E-10)	9130017N09Rik(4.164E-10)	Cd24a(4.381E-10)	Rimbp2(5.431E-10)	Fev(5.766E-10)	Rab25(5.786E-10)	1110017F19Rik(6.371E-10)	Slc37a1(7.228E-10)	Serinc2(7.416E-10)	Stard10(1.026E-09)	Pim2(1.088E-09)	Casz1(1.090E-09)	Gcg(1.152E-09)	Rap1gap(1.175E-09)	Gch1(1.366E-09)	Slc44a4(1.505E-09)	Pla2g2f(1.524E-09)	Perp(1.893E-09)	Fbp2(1.939E-09)	Disp2(2.115E-09)	Eps8l3(2.146E-09)	Ush1c(2.495E-09)	Gfra3(2.526E-09)	Tox3(2.549E-09)	Ap1m2(2.599E-09)	Krtcap3(2.603E-09)	Scn3a(3.042E-09)	Insm1(3.804E-09)	4930539E08Rik(4.130E-09)	Slc5a1(4.146E-09)	Hoxb13(4.162E-09)
CL:0002285	Krt5(3.149E-81)	Krt15(1.611E-68)	Lgals7(2.536E-50)	Krt14(1.098E-42)	Col17a1(7.747E-42)	Perp(7.980E-41)	Trim29(1.082E-37)	S100a11(4.301E-37)	Fxyd3(1.323E-36)	Anxa8(1.647E-32)	Plec(2.161E-29)	Dmkn(4.886E-29)	Anxa2(7.909E-29)	Capg(1.005E-28)	Sfn(1.250E-28)	Anxa1(3.330E-28)	Dsp(6.616E-27)	Aqp3(2.488E-26)	Ifitm2(2.868E-26)	Clic1(3.797E-26)	Klf4(7.541E-26)	S100a10(8.312E-26)	Tagln2(6.465E-24)	Cxcl14(1.217E-23)	Bcam(2.723E-23)	Hspb1(1.119E-22)	Capns2(3.354E-22)	Ahnak(3.918E-22)	Zfp36l1(7.770E-22)	Cyr61(1.193E-20)	Ier2(2.602E-20)	Ptrf(5.645E-20)	Lgals3(9.851E-20)	Tgfbi(6.436E-19)	Postn(7.357E-18)	1190003J15Rik(1.092E-17)	Sdc4(2.195E-17)	Emp2(2.877E-17)	Sdc1(2.064E-16)	Sfrp1(2.268E-16)	Krt17(2.790E-16)	Sox9(2.851E-16)	Nbl1(3.854E-16)	Id3(4.150E-16)	Tfap2b(4.281E-16)	Egr1(7.379E-16)	Plp2(7.986E-16)	Gas1(1.237E-15)	Ckmt1(4.330E-15)	Atf3(7.189E-15)	Nxn(9.522E-14)	Lhx2(9.693E-14)	Spint2(1.057E-13)	Fos(1.985E-13)	Serpinb5(3.120E-13)	Tnfrsf1a(3.581E-13)	Tspo(4.499E-13)	Ccrl1(5.147E-13)	Tbx1(6.257E-13)	Tgm5(6.490E-13)	Krt24(6.538E-13)	Lmo1(8.938E-13)	Cav1(1.314E-12)	Fam101b(1.335E-12)	Ecm1(1.411E-12)	S100a6(1.468E-12)	Emb(2.491E-12)	Moxd1(3.044E-12)	Dkk3(3.958E-12)	Btg2(5.311E-12)	Tuba4a(6.462E-12)	S100a4(7.470E-12)	Calml3(9.420E-12)	Jag1(1.009E-11)	Trp63(1.287E-11)	Fosb(1.580E-11)	Gata3(1.713E-11)	Tns4(1.757E-11)	Fam132a(1.852E-11)	Iqgap1(2.430E-11)	Tmem45a(2.534E-11)	Mt2(3.418E-11)	Fzd2(6.744E-11)	Prss23(7.665E-11)	Id2(8.753E-11)	Ifitm3(1.420E-10)	Epcam(1.585E-10)	Btg1(2.058E-10)	Cbr2(2.716E-10)	Vdr(3.759E-10)	Grem1(4.177E-10)	Fermt1(4.918E-10)	Barx2(6.081E-10)	Fcgbp(8.673E-10)	Palld(1.123E-09)	Lamb3(1.195E-09)	Rarg(1.255E-09)	Ier3(1.305E-09)	Acpp(1.389E-09)	Pkp3(1.503E-09)
CL:0002286	Ahnak(5.564E-05)	Sfi1(3.249E-03)	Ttn(3.858E-03)	Gpr133(4.071E-03)	Lrp1(4.389E-03)	Dmkn(4.868E-03)	Emp2(4.969E-03)	Lgals7(5.628E-03)	Trio(5.706E-03)	Heatr7b1(6.199E-03)	Calml3(6.678E-03)	Gas1(7.048E-03)	Pkhd1l1(7.892E-03)	Krt5(8.683E-03)	Ryr2(8.716E-03)	Dsp(8.947E-03)	Aqp3(9.503E-03)	Nfatc2(1.023E-02)	Kalrn(1.127E-02)	Cubn(1.136E-02)	Mctp1(1.278E-02)	A2m(1.305E-02)	Col5a1(1.389E-02)	Dnahc10(1.490E-02)	Sfn(1.602E-02)	Col12a1(1.635E-02)	Nedd4l(1.698E-02)	A430107O13Rik(1.736E-02)	Tnfaip3(1.756E-02)	Atp2b4(1.794E-02)	Krtdap(1.825E-02)	Slc37a1(1.866E-02)	Dsc3(1.970E-02)	Slc6a11(2.095E-02)	Dnahc7a(2.104E-02)	Slc43a3(2.156E-02)	Odz3(2.186E-02)	Wnk4(2.208E-02)	Ngef(2.240E-02)	Il22ra1(2.271E-02)	Capn13(2.272E-02)	Trim29(2.382E-02)	Erc2(2.398E-02)	Lamb1(2.417E-02)	Slit3(2.438E-02)	Atrnl1(2.440E-02)	Adh7(2.498E-02)	Parp10(2.603E-02)	Arhgap19(2.604E-02)	Igf2bp1(2.624E-02)	Mt4(2.650E-02)	Fbn1(2.666E-02)	Msh4(2.711E-02)	Espl1(2.715E-02)	Acvr1c(2.727E-02)	Ptprn2(2.744E-02)	Fam38b(2.790E-02)	Loxl1(2.810E-02)	Serpinb8(2.827E-02)	Dsg1a(2.879E-02)	Krt13(2.880E-02)	Ly6d(2.882E-02)	Dcn(2.918E-02)	Foxc1(2.921E-02)	Pdgfra(3.017E-02)	Speg(3.058E-02)	Abi3bp(3.062E-02)	Anxa1(3.065E-02)	Sox6(3.066E-02)	Slc4a5(3.077E-02)	Col3a1(3.118E-02)	Fam49a(3.129E-02)	Cspg4(3.155E-02)	Skint6(3.170E-02)	Ccdc162(3.177E-02)	Scube1(3.205E-02)	Zc3h12a(3.209E-02)	Igfbp5(3.272E-02)	Them5(3.279E-02)	Cfb(3.298E-02)	Cdkl2(3.345E-02)	Col17a1(3.348E-02)	Itpr3(3.370E-02)	Flt3(3.372E-02)	Col4a1(3.373E-02)	Sdc1(3.385E-02)	Ttk(3.447E-02)	Tmprss11e(3.459E-02)	Edaradd(3.487E-02)	Fstl1(3.504E-02)	Prlr(3.507E-02)	Palld(3.542E-02)	Csmd1(3.548E-02)	Dscam(3.556E-02)	Fat2(3.564E-02)	Dpt(3.577E-02)	Mcc(3.602E-02)	Myof(3.643E-02)	Myo1b(3.661E-02)	Sez6l(3.662E-02)
CL:0002287	Fos(4.023E-06)	Fosb(9.681E-06)	Atf3(2.397E-05)	Krt5(3.928E-05)	Cyr61(6.453E-05)	Cd34(8.044E-05)	Krt15(9.437E-05)	Klf4(1.022E-04)	Ttn(1.322E-04)	Col17a1(2.072E-04)	Aqp3(2.338E-04)	Igfbp6(2.622E-04)	Dcn(4.457E-04)	Lrp1(5.385E-04)	Col1a1(5.822E-04)	Lgals7(5.875E-04)	Dsp(5.941E-04)	Perp(6.228E-04)	Calml3(6.661E-04)	Col1a2(7.307E-04)	Dmkn(9.279E-04)	Grem1(1.154E-03)	Nbl1(1.250E-03)	Sfrp1(1.374E-03)	Aebp1(1.382E-03)	Fstl1(1.430E-03)	Fbn1(1.482E-03)	Syne2(1.528E-03)	Loxl1(1.591E-03)	Tnxb(1.638E-03)	Prss23(1.777E-03)	Fbn2(2.020E-03)	Col5a1(2.260E-03)	Col3a1(2.315E-03)	Dnahc7a(2.439E-03)	Nid1(2.513E-03)	Trim29(2.567E-03)	Fxyd3(2.722E-03)	Gpr133(2.741E-03)	C3(2.885E-03)	Fn1(3.515E-03)	Pcdh15(3.565E-03)	Atp2b4(3.667E-03)	Eppk1(3.832E-03)	Cd109(4.077E-03)	Sbsn(4.126E-03)	Serping1(4.215E-03)	Ehd2(4.601E-03)	Tbx1(4.951E-03)	Adh7(5.070E-03)	Jag1(5.441E-03)	Ifitm2(5.835E-03)	Postn(5.970E-03)	Lamb1(5.970E-03)	Lrp1b(6.097E-03)	Efna5(6.165E-03)	Tgfbi(6.503E-03)	Kalrn(6.850E-03)	Col12a1(6.964E-03)	Dpt(7.036E-03)	Mmp2(7.175E-03)	Heatr7b1(7.407E-03)	Cubn(8.029E-03)	Emp2(8.163E-03)	Lama2(8.516E-03)	Rhoj(8.572E-03)	Nav1(8.691E-03)	Crip2(9.032E-03)	Ltbp1(9.115E-03)	Nbea(9.141E-03)	Igfbp5(9.419E-03)	Fam114a1(9.850E-03)	Efnb2(1.051E-02)	Unc80(1.077E-02)	Lum(1.106E-02)	Mitf(1.111E-02)	Adcy2(1.127E-02)	Fut9(1.153E-02)	Trp63(1.155E-02)	Myo1b(1.191E-02)	Amotl1(1.255E-02)	Ccl11(1.265E-02)	Cspg4(1.286E-02)	Ryr2(1.293E-02)	Hspg2(1.295E-02)	Anxa8(1.296E-02)	Svep1(1.323E-02)	Apoc1(1.357E-02)	Cald1(1.372E-02)	Col5a2(1.397E-02)	Lhx2(1.398E-02)	Rin2(1.437E-02)	St5(1.451E-02)	Ddr2(1.459E-02)	Tjp1(1.462E-02)	Serpinf1(1.479E-02)	Ptrf(1.493E-02)	Lypd3(1.498E-02)	Rai14(1.543E-02)	Scube1(1.632E-02)
CL:0002288	Ahnak(5.564E-05)	Sfi1(3.249E-03)	Ttn(3.858E-03)	Gpr133(4.071E-03)	Lrp1(4.389E-03)	Dmkn(4.868E-03)	Emp2(4.969E-03)	Lgals7(5.628E-03)	Trio(5.706E-03)	Heatr7b1(6.199E-03)	Calml3(6.678E-03)	Gas1(7.048E-03)	Pkhd1l1(7.892E-03)	Krt5(8.683E-03)	Ryr2(8.716E-03)	Dsp(8.947E-03)	Aqp3(9.503E-03)	Nfatc2(1.023E-02)	Kalrn(1.127E-02)	Cubn(1.136E-02)	Mctp1(1.278E-02)	A2m(1.305E-02)	Col5a1(1.389E-02)	Dnahc10(1.490E-02)	Sfn(1.602E-02)	Col12a1(1.635E-02)	Nedd4l(1.698E-02)	A430107O13Rik(1.736E-02)	Tnfaip3(1.756E-02)	Atp2b4(1.794E-02)	Krtdap(1.825E-02)	Slc37a1(1.866E-02)	Dsc3(1.970E-02)	Slc6a11(2.095E-02)	Dnahc7a(2.104E-02)	Slc43a3(2.156E-02)	Odz3(2.186E-02)	Wnk4(2.208E-02)	Ngef(2.240E-02)	Il22ra1(2.271E-02)	Capn13(2.272E-02)	Trim29(2.382E-02)	Erc2(2.398E-02)	Lamb1(2.417E-02)	Slit3(2.438E-02)	Atrnl1(2.440E-02)	Adh7(2.498E-02)	Parp10(2.603E-02)	Arhgap19(2.604E-02)	Igf2bp1(2.624E-02)	Mt4(2.650E-02)	Fbn1(2.666E-02)	Msh4(2.711E-02)	Espl1(2.715E-02)	Acvr1c(2.727E-02)	Ptprn2(2.744E-02)	Fam38b(2.790E-02)	Loxl1(2.810E-02)	Serpinb8(2.827E-02)	Dsg1a(2.879E-02)	Krt13(2.880E-02)	Ly6d(2.882E-02)	Dcn(2.918E-02)	Foxc1(2.921E-02)	Pdgfra(3.017E-02)	Speg(3.058E-02)	Abi3bp(3.062E-02)	Anxa1(3.065E-02)	Sox6(3.066E-02)	Slc4a5(3.077E-02)	Col3a1(3.118E-02)	Fam49a(3.129E-02)	Cspg4(3.155E-02)	Skint6(3.170E-02)	Ccdc162(3.177E-02)	Scube1(3.205E-02)	Zc3h12a(3.209E-02)	Igfbp5(3.272E-02)	Them5(3.279E-02)	Cfb(3.298E-02)	Cdkl2(3.345E-02)	Col17a1(3.348E-02)	Itpr3(3.370E-02)	Flt3(3.372E-02)	Col4a1(3.373E-02)	Sdc1(3.385E-02)	Ttk(3.447E-02)	Tmprss11e(3.459E-02)	Edaradd(3.487E-02)	Fstl1(3.504E-02)	Prlr(3.507E-02)	Palld(3.542E-02)	Csmd1(3.548E-02)	Dscam(3.556E-02)	Fat2(3.564E-02)	Dpt(3.577E-02)	Mcc(3.602E-02)	Myof(3.643E-02)	Myo1b(3.661E-02)	Sez6l(3.662E-02)
CL:0002289	Ttr(8.059E-06)	Wdr86(3.220E-05)	Rbm47(1.199E-04)	Prlr(1.403E-04)	Kcnj13(1.493E-04)	A2m(2.473E-04)	Folr1(3.710E-04)	Vat1l(4.910E-04)	Fam81a(5.167E-04)	Otx2(5.259E-04)	Igf2(6.270E-04)	Ccdc135(7.646E-04)	Wdr16(1.125E-03)	Kl(1.641E-03)	Speg(2.487E-03)	Otx2os1(2.871E-03)	1500015O10Rik(3.885E-03)	Clic6(4.071E-03)	Pcp4l1(4.153E-03)	Krt18(4.160E-03)	Tbc1d9(4.415E-03)	Ryr2(4.477E-03)	Pfkm(5.016E-03)	Cox8b(5.027E-03)	Dcaf12l1(5.367E-03)	Tlx2(5.669E-03)	Fam40b(5.712E-03)	Car10(5.974E-03)	Cndp1(7.458E-03)	Cntnap2(8.776E-03)	Dnahc1(8.871E-03)	Gnmt(9.125E-03)	1110059M19Rik(9.501E-03)	Igsf1(9.584E-03)	Sult1c2(1.036E-02)	Tekt1(1.077E-02)	Rhod(1.145E-02)	Ttn(1.194E-02)	Sfi1(1.204E-02)	Wnk4(1.204E-02)	Il17re(1.205E-02)	Heatr7b1(1.209E-02)	Cubn(1.213E-02)	Wdr78(1.240E-02)	Mctp1(1.278E-02)	Rsph1(1.335E-02)	Cpn1(1.410E-02)	F5(1.424E-02)	Rragd(1.463E-02)	Tpd52l1(1.609E-02)	Emb(1.646E-02)	Spag16(1.792E-02)	Nfatc2(1.837E-02)	Slc6a20a(1.877E-02)	Odz3(2.186E-02)	Dnahc7a(2.214E-02)	Il22ra1(2.271E-02)	6030429G01Rik(2.274E-02)	Slc4a5(2.277E-02)	Aldh1l1(2.379E-02)	Sfmbt1(2.478E-02)	Cpne7(2.532E-02)	Llgl2(2.558E-02)	Klhdc1(2.585E-02)	Cth(2.622E-02)	Ldhd(2.654E-02)	Zfp185(2.676E-02)	Slc37a2(2.679E-02)	Unc80(2.727E-02)	Pkhd1l1(2.813E-02)	1700026L06Rik(2.874E-02)	Inadl(2.924E-02)	Sntb1(3.003E-02)	Hc(3.053E-02)	Atp10d(3.058E-02)	Ccdc148(3.163E-02)	Skint6(3.170E-02)	Agbl4(3.171E-02)	Ccr9(3.200E-02)	Lrriq1(3.228E-02)	Kalrn(3.233E-02)	BC022687(3.306E-02)	Espl1(3.327E-02)	1700029J07Rik(3.351E-02)	1700016K19Rik(3.357E-02)	Myo1b(3.424E-02)	Dsp(3.432E-02)	Tmprss11e(3.459E-02)	Fat2(3.564E-02)	Isyna1(3.657E-02)	Rimbp2(3.682E-02)	Slc26a7(3.813E-02)	1700027A23Rik(3.873E-02)	Slc38a4(3.875E-02)	Pde6a(3.921E-02)	Efhc1(3.927E-02)	Smok2a(3.932E-02)	Notch3(3.935E-02)	Inppl1(4.035E-02)	Pip5k1b(4.106E-02)
CL:0002290	Ttn(2.747E-05)	Dcn(7.194E-04)	Sfi1(7.289E-04)	Ahnak(2.412E-03)	Trio(2.919E-03)	Heatr7b1(3.023E-03)	Ryr2(4.477E-03)	Nrp1(4.948E-03)	H2-Aa(5.444E-03)	C3(5.743E-03)	Kalrn(5.786E-03)	Cd74(6.429E-03)	Hydin(7.034E-03)	Nin(8.517E-03)	Hmcn1(8.624E-03)	Hmmr(8.753E-03)	Nrxn3(9.359E-03)	Pdpr(9.423E-03)	Dnahc7a(1.005E-02)	Eltd1(1.052E-02)	Fam38b(1.066E-02)	Cubn(1.092E-02)	H2-Ab1(1.095E-02)	Sdk1(1.217E-02)	Slc43a3(1.249E-02)	Dennd3(1.266E-02)	Pitpnc1(1.368E-02)	Atp10d(1.396E-02)	Lpl(1.410E-02)	Lrp1(1.468E-02)	Plxna2(1.479E-02)	Arap3(1.529E-02)	Svep1(1.529E-02)	Cenpf(1.578E-02)	Col12a1(1.599E-02)	Ush2a(1.636E-02)	Nfatc2(1.652E-02)	Wnk2(1.663E-02)	Col5a1(1.700E-02)	Mmp20(1.746E-02)	Heph(1.784E-02)	Pkhd1l1(1.793E-02)	Igfbp4(1.798E-02)	Mctp1(1.885E-02)	Astn2(1.900E-02)	Pecam1(1.901E-02)	Plch1(1.916E-02)	Gpr133(1.920E-02)	Obscn(1.965E-02)	Unc79(1.966E-02)	Cntnap5a(2.039E-02)	Frem1(2.052E-02)	Notch3(2.081E-02)	Hp(2.122E-02)	Acvr1c(2.133E-02)	Cd36(2.155E-02)	Lyz2(2.162E-02)	Palld(2.170E-02)	Odz3(2.186E-02)	Ambp(2.198E-02)	Lamb1(2.204E-02)	Fam49a(2.293E-02)	Smok2a(2.306E-02)	Cebpb(2.331E-02)	Tnfaip3(2.405E-02)	Col3a1(2.458E-02)	Scn9a(2.462E-02)	Myh7b(2.601E-02)	Cacna1h(2.619E-02)	Dlc1(2.625E-02)	Urb1(2.659E-02)	Col4a1(2.663E-02)	Ltbp1(2.671E-02)	Epsti1(2.695E-02)	Cntn6(2.709E-02)	Espl1(2.715E-02)	Serpina3k(2.725E-02)	Abcc2(2.749E-02)	Rac2(2.821E-02)	Slc38a4(2.837E-02)	Ptp4a3(2.863E-02)	Epha7(2.871E-02)	Cd52(2.904E-02)	Dnahc2(2.924E-02)	Dnahc5(2.940E-02)	Atrnl1(3.056E-02)	Ccl9(3.064E-02)	Wnk4(3.095E-02)	Cntnap2(3.107E-02)	Kit(3.140E-02)	Gm11194(3.143E-02)	Ccdc148(3.163E-02)	Heatr8(3.170E-02)	Abca16(3.224E-02)	Ddx60(3.230E-02)	Gpr116(3.250E-02)	Fbxl13(3.254E-02)	Abcb11(3.313E-02)	Etl4(3.333E-02)	Sox6(3.371E-02)
CL:0002291	Ttn(2.747E-05)	Dcn(7.194E-04)	Sfi1(7.289E-04)	Ahnak(2.412E-03)	Trio(2.919E-03)	Heatr7b1(3.023E-03)	Ryr2(4.477E-03)	Nrp1(4.948E-03)	H2-Aa(5.444E-03)	C3(5.743E-03)	Kalrn(5.786E-03)	Cd74(6.429E-03)	Hydin(7.034E-03)	Nin(8.517E-03)	Hmcn1(8.624E-03)	Hmmr(8.753E-03)	Nrxn3(9.359E-03)	Pdpr(9.423E-03)	Dnahc7a(1.005E-02)	Eltd1(1.052E-02)	Fam38b(1.066E-02)	Cubn(1.092E-02)	H2-Ab1(1.095E-02)	Sdk1(1.217E-02)	Slc43a3(1.249E-02)	Dennd3(1.266E-02)	Pitpnc1(1.368E-02)	Atp10d(1.396E-02)	Lpl(1.410E-02)	Lrp1(1.468E-02)	Plxna2(1.479E-02)	Arap3(1.529E-02)	Svep1(1.529E-02)	Cenpf(1.578E-02)	Col12a1(1.599E-02)	Ush2a(1.636E-02)	Nfatc2(1.652E-02)	Wnk2(1.663E-02)	Col5a1(1.700E-02)	Mmp20(1.746E-02)	Heph(1.784E-02)	Pkhd1l1(1.793E-02)	Igfbp4(1.798E-02)	Mctp1(1.885E-02)	Astn2(1.900E-02)	Pecam1(1.901E-02)	Plch1(1.916E-02)	Gpr133(1.920E-02)	Obscn(1.965E-02)	Unc79(1.966E-02)	Cntnap5a(2.039E-02)	Frem1(2.052E-02)	Notch3(2.081E-02)	Hp(2.122E-02)	Acvr1c(2.133E-02)	Cd36(2.155E-02)	Lyz2(2.162E-02)	Palld(2.170E-02)	Odz3(2.186E-02)	Ambp(2.198E-02)	Lamb1(2.204E-02)	Fam49a(2.293E-02)	Smok2a(2.306E-02)	Cebpb(2.331E-02)	Tnfaip3(2.405E-02)	Col3a1(2.458E-02)	Scn9a(2.462E-02)	Myh7b(2.601E-02)	Cacna1h(2.619E-02)	Dlc1(2.625E-02)	Urb1(2.659E-02)	Col4a1(2.663E-02)	Ltbp1(2.671E-02)	Epsti1(2.695E-02)	Cntn6(2.709E-02)	Espl1(2.715E-02)	Serpina3k(2.725E-02)	Abcc2(2.749E-02)	Rac2(2.821E-02)	Slc38a4(2.837E-02)	Ptp4a3(2.863E-02)	Epha7(2.871E-02)	Cd52(2.904E-02)	Dnahc2(2.924E-02)	Dnahc5(2.940E-02)	Atrnl1(3.056E-02)	Ccl9(3.064E-02)	Wnk4(3.095E-02)	Cntnap2(3.107E-02)	Kit(3.140E-02)	Gm11194(3.143E-02)	Ccdc148(3.163E-02)	Heatr8(3.170E-02)	Abca16(3.224E-02)	Ddx60(3.230E-02)	Gpr116(3.250E-02)	Fbxl13(3.254E-02)	Abcb11(3.313E-02)	Etl4(3.333E-02)	Sox6(3.371E-02)
CL:0002292	Ttr(3.695E-08)	Fam81a(1.109E-06)	Wdr86(1.125E-06)	Rbm47(1.588E-06)	Trpm3(1.959E-06)	Clic6(5.028E-06)	Kcnj13(9.840E-06)	Otx2(3.451E-05)	Folr1(4.005E-05)	Vat1l(5.770E-05)	Ccdc135(6.709E-05)	Klhdc8b(8.037E-05)	1500015O10Rik(1.777E-04)	Otx2os1(1.863E-04)	Wdr16(1.930E-04)	Prlr(2.391E-04)	Krt8(3.053E-04)	Kl(3.112E-04)	Col9a3(5.851E-04)	A2m(8.370E-04)	Lmx1a(1.089E-03)	Kcnk1(1.912E-03)	Tlx2(1.977E-03)	Rsph9(1.994E-03)	Kalrn(2.276E-03)	Upp1(2.896E-03)	Ppil6(2.934E-03)	Kcnh1(3.482E-03)	F5(3.755E-03)	Krt18(3.939E-03)	Vtn(4.106E-03)	Ntrk2(4.131E-03)	Slc7a10(4.385E-03)	Rsph1(4.399E-03)	Cldn2(4.573E-03)	Sult1c2(4.816E-03)	Cpne7(4.960E-03)	Car10(5.005E-03)	Slc6a20a(5.166E-03)	Rab38(5.283E-03)	Slc29a4(5.317E-03)	1700026L06Rik(5.422E-03)	Tekt1(7.369E-03)	Cndp1(7.458E-03)	Il17re(7.480E-03)	Fbn2(7.527E-03)	Cpn1(7.620E-03)	Serpinb1b(8.328E-03)	Tpd52l1(8.474E-03)	Rdh5(8.661E-03)	Pcdh15(9.375E-03)	1110059M19Rik(9.501E-03)	Nbea(9.674E-03)	Gnmt(9.843E-03)	Gm11744(1.067E-02)	Spag16(1.172E-02)	Zfp185(1.198E-02)	Igf2(1.207E-02)	Sult4a1(1.276E-02)	Slco1a4(1.339E-02)	Gprc5c(1.365E-02)	1700016K19Rik(1.384E-02)	Pcp4l1(1.568E-02)	Nek6(1.610E-02)	Aqp3(1.683E-02)	Espl1(1.781E-02)	Bdh2(1.785E-02)	Slc37a2(1.816E-02)	Arhgap44(1.876E-02)	Sntb1(1.878E-02)	Lrrc38(1.925E-02)	Nphp4(1.970E-02)	Cntnap2(2.080E-02)	1700007K13Rik(2.161E-02)	Calml4(2.227E-02)	6030429G01Rik(2.274E-02)	Slc4a5(2.277E-02)	Tbx1(2.299E-02)	Sec14l2(2.321E-02)	Ccdc162(2.327E-02)	1700027A23Rik(2.328E-02)	Dydc2(2.405E-02)	Kcne2(2.440E-02)	Sybu(2.494E-02)	Ppp1r1a(2.525E-02)	Ccdc19(2.607E-02)	Cth(2.622E-02)	Hrasls(2.697E-02)	Msh4(2.711E-02)	Unc80(2.727E-02)	Dlec1(2.739E-02)	A330021E22Rik(2.764E-02)	Pkhd1l1(2.813E-02)	Srgap3(2.825E-02)	Aph1c(2.845E-02)	Wdpcp(2.888E-02)	Col17a1(2.898E-02)	Lrp1b(2.919E-02)	Fut9(2.948E-02)	BC026585(2.949E-02)
CL:0002294	Coro1a(2.004E-05)	Ly6d(2.325E-04)	Ptprc(2.632E-04)	Ucp2(3.591E-04)	Krt5(7.209E-04)	Rasgrp1(1.192E-03)	Cd8b1(1.234E-03)	Ets1(1.281E-03)	Hmha1(2.102E-03)	Lck(2.337E-03)	Wfdc2(2.452E-03)	Lyz2(2.502E-03)	Krt17(2.674E-03)	Arhgap30(3.782E-03)	Cd8a(4.075E-03)	Krt15(4.274E-03)	Cd74(4.338E-03)	Limd2(5.023E-03)	Cd3d(5.535E-03)	Cd24a(5.874E-03)	8430408G22Rik(6.081E-03)	Zg16(6.625E-03)	Gimap6(6.646E-03)	Fyb(7.056E-03)	Skap1(7.121E-03)	Lat(8.516E-03)	Krt14(9.198E-03)	Cela2a(9.488E-03)	Kcnn4(9.588E-03)	Gmfg(9.642E-03)	Rac2(1.016E-02)	Cd27(1.045E-02)	Tcf7(1.078E-02)	Il2rg(1.103E-02)	Pnlip(1.106E-02)	Mical1(1.140E-02)	H2-Ab1(1.151E-02)	Cd84(1.167E-02)	Gimap3(1.219E-02)	Cd3g(1.239E-02)	Bpifa1(1.255E-02)	Cpa1(1.273E-02)	Acap1(1.361E-02)	Utrn(1.388E-02)	Krt18(1.434E-02)	Aqp3(1.500E-02)	Krt13(1.506E-02)	Rbm38(1.613E-02)	Cbr2(1.670E-02)	Pnliprp1(1.714E-02)	Lef1(1.767E-02)	Cela3b(1.793E-02)	Rltpr(1.829E-02)	Ptpn6(1.845E-02)	Mafb(1.864E-02)	Arl5c(1.930E-02)	Calml3(2.162E-02)	H2-Aa(2.231E-02)	Try4(2.304E-02)	Slfn2(2.311E-02)	Perp(2.388E-02)	Cyp2f2(2.409E-02)	Epb4.1(2.448E-02)	Ctrb1(2.462E-02)	Cd247(2.472E-02)	Spink3(2.665E-02)	Rinl(2.741E-02)	Satb1(2.749E-02)	Ikzf3(2.774E-02)	2210010C04Rik(2.874E-02)	Cd28(2.990E-02)	Tagln(3.006E-02)	Gimap1(3.009E-02)	Stambpl1(3.111E-02)	Myo1b(3.132E-02)	Atp2a3(3.221E-02)	Prss2(3.270E-02)	Krt6a(3.360E-02)	1810030J14Rik(3.397E-02)	Cd6(3.444E-02)	Mir142(3.447E-02)	Baz1a(3.448E-02)	Cd52(3.458E-02)	Krt4(3.539E-02)	Cd5(3.616E-02)	Cd3e(3.650E-02)	Ptprcap(3.679E-02)	Sh2d2a(3.692E-02)	Prlr(3.698E-02)	Pyy(3.725E-02)	Scgb3a1(3.852E-02)	Cd4(3.890E-02)	Cel(3.927E-02)	Sla(4.018E-02)	Zap70(4.033E-02)	Emb(4.037E-02)	Ptpn7(4.048E-02)	Pigr(4.080E-02)	Them5(4.093E-02)	Tox(4.160E-02)
CL:0002295	Coro1a(2.004E-05)	Ly6d(2.325E-04)	Ptprc(2.632E-04)	Ucp2(3.591E-04)	Krt5(7.209E-04)	Rasgrp1(1.192E-03)	Cd8b1(1.234E-03)	Ets1(1.281E-03)	Hmha1(2.102E-03)	Lck(2.337E-03)	Wfdc2(2.452E-03)	Lyz2(2.502E-03)	Krt17(2.674E-03)	Arhgap30(3.782E-03)	Cd8a(4.075E-03)	Krt15(4.274E-03)	Cd74(4.338E-03)	Limd2(5.023E-03)	Cd3d(5.535E-03)	Cd24a(5.874E-03)	8430408G22Rik(6.081E-03)	Zg16(6.625E-03)	Gimap6(6.646E-03)	Fyb(7.056E-03)	Skap1(7.121E-03)	Lat(8.516E-03)	Krt14(9.198E-03)	Cela2a(9.488E-03)	Kcnn4(9.588E-03)	Gmfg(9.642E-03)	Rac2(1.016E-02)	Cd27(1.045E-02)	Tcf7(1.078E-02)	Il2rg(1.103E-02)	Pnlip(1.106E-02)	Mical1(1.140E-02)	H2-Ab1(1.151E-02)	Cd84(1.167E-02)	Gimap3(1.219E-02)	Cd3g(1.239E-02)	Bpifa1(1.255E-02)	Cpa1(1.273E-02)	Acap1(1.361E-02)	Utrn(1.388E-02)	Krt18(1.434E-02)	Aqp3(1.500E-02)	Krt13(1.506E-02)	Rbm38(1.613E-02)	Cbr2(1.670E-02)	Pnliprp1(1.714E-02)	Lef1(1.767E-02)	Cela3b(1.793E-02)	Rltpr(1.829E-02)	Ptpn6(1.845E-02)	Mafb(1.864E-02)	Arl5c(1.930E-02)	Calml3(2.162E-02)	H2-Aa(2.231E-02)	Try4(2.304E-02)	Slfn2(2.311E-02)	Perp(2.388E-02)	Cyp2f2(2.409E-02)	Epb4.1(2.448E-02)	Ctrb1(2.462E-02)	Cd247(2.472E-02)	Spink3(2.665E-02)	Rinl(2.741E-02)	Satb1(2.749E-02)	Ikzf3(2.774E-02)	2210010C04Rik(2.874E-02)	Cd28(2.990E-02)	Tagln(3.006E-02)	Gimap1(3.009E-02)	Stambpl1(3.111E-02)	Myo1b(3.132E-02)	Atp2a3(3.221E-02)	Prss2(3.270E-02)	Krt6a(3.360E-02)	1810030J14Rik(3.397E-02)	Cd6(3.444E-02)	Mir142(3.447E-02)	Baz1a(3.448E-02)	Cd52(3.458E-02)	Krt4(3.539E-02)	Cd5(3.616E-02)	Cd3e(3.650E-02)	Ptprcap(3.679E-02)	Sh2d2a(3.692E-02)	Prlr(3.698E-02)	Pyy(3.725E-02)	Scgb3a1(3.852E-02)	Cd4(3.890E-02)	Cel(3.927E-02)	Sla(4.018E-02)	Zap70(4.033E-02)	Emb(4.037E-02)	Ptpn7(4.048E-02)	Pigr(4.080E-02)	Them5(4.093E-02)	Tox(4.160E-02)
CL:0002296	Ly6d(9.245E-06)	Wfdc2(1.173E-05)	Coro1a(1.905E-05)	Cd3d(2.322E-05)	Spint2(3.823E-05)	Cd8a(5.391E-05)	8430408G22Rik(5.475E-05)	Cd3g(6.657E-05)	Gmfg(6.944E-05)	Cd8b1(8.020E-05)	Ets1(1.142E-04)	Ucp2(1.411E-04)	Krt5(1.978E-04)	Lck(2.797E-04)	Sfn(3.483E-04)	Acap1(3.642E-04)	Satb1(3.721E-04)	S100a11(3.913E-04)	Bpifa1(4.333E-04)	Limd2(4.698E-04)	Krt15(5.525E-04)	Krt18(5.607E-04)	Krt19(6.513E-04)	Aqp3(1.033E-03)	Skap1(1.059E-03)	Gimap6(1.076E-03)	Cyp2f2(1.141E-03)	Utrn(1.160E-03)	Dntt(1.183E-03)	Lat(1.230E-03)	Pigr(1.242E-03)	Cd27(1.376E-03)	Parvg(1.509E-03)	Ckmt1(1.553E-03)	Dgka(1.744E-03)	Epcam(1.915E-03)	Arl5c(2.015E-03)	Ltb(2.049E-03)	Rasgrp1(2.102E-03)	Gimap9(2.165E-03)	Arhgdib(2.312E-03)	Gimap1(2.345E-03)	Sept6(2.396E-03)	Perp(2.613E-03)	Cd247(2.614E-03)	Ptprcap(2.619E-03)	Sp110(2.646E-03)	Tcf7(2.684E-03)	Thy1(2.870E-03)	Krt8(2.923E-03)	Rbm38(3.323E-03)	Il2rg(3.410E-03)	Hmha1(3.483E-03)	Gata3(3.502E-03)	Lef1(3.626E-03)	Cd4(3.879E-03)	Kcnn4(3.922E-03)	Ccr9(3.981E-03)	Cd3e(4.014E-03)	Cd24a(4.124E-03)	Cnn2(4.157E-03)	Ptprc(4.387E-03)	Cav1(5.059E-03)	Sla(5.196E-03)	Tbc1d10c(5.417E-03)	Fxyd3(5.459E-03)	Rac2(5.529E-03)	Helz(5.594E-03)	Scgb1a1(5.985E-03)	Krt7(6.044E-03)	Rhoh(6.329E-03)	Scgb3a1(6.397E-03)	Bcam(6.748E-03)	Mical1(6.870E-03)	Slfn2(7.261E-03)	Plec(7.702E-03)	Lyz2(7.892E-03)	Celsr1(7.976E-03)	Ptp4a3(8.462E-03)	Serpinb5(8.685E-03)	Id2(8.935E-03)	Reg3g(9.014E-03)	Fcgbp(9.312E-03)	Lgals3(9.731E-03)	Cela2a(1.007E-02)	Krt17(1.031E-02)	Anxa8(1.068E-02)	Zg16(1.069E-02)	Baz1a(1.080E-02)	1190003J15Rik(1.121E-02)	Cdh13(1.135E-02)	Tap2(1.141E-02)	Dapl1(1.160E-02)	LOC100503496(1.172E-02)	Psmb8(1.196E-02)	Elf3(1.237E-02)	Cd84(1.248E-02)	Prlr(1.363E-02)	Palld(1.370E-02)	Atp2a3(1.370E-02)
CL:0002297	Coro1a(2.004E-05)	Ly6d(2.325E-04)	Ptprc(2.632E-04)	Ucp2(3.591E-04)	Krt5(7.209E-04)	Rasgrp1(1.192E-03)	Cd8b1(1.234E-03)	Ets1(1.281E-03)	Hmha1(2.102E-03)	Lck(2.337E-03)	Wfdc2(2.452E-03)	Lyz2(2.502E-03)	Krt17(2.674E-03)	Arhgap30(3.782E-03)	Cd8a(4.075E-03)	Krt15(4.274E-03)	Cd74(4.338E-03)	Limd2(5.023E-03)	Cd3d(5.535E-03)	Cd24a(5.874E-03)	8430408G22Rik(6.081E-03)	Zg16(6.625E-03)	Gimap6(6.646E-03)	Fyb(7.056E-03)	Skap1(7.121E-03)	Lat(8.516E-03)	Krt14(9.198E-03)	Cela2a(9.488E-03)	Kcnn4(9.588E-03)	Gmfg(9.642E-03)	Rac2(1.016E-02)	Cd27(1.045E-02)	Tcf7(1.078E-02)	Il2rg(1.103E-02)	Pnlip(1.106E-02)	Mical1(1.140E-02)	H2-Ab1(1.151E-02)	Cd84(1.167E-02)	Gimap3(1.219E-02)	Cd3g(1.239E-02)	Bpifa1(1.255E-02)	Cpa1(1.273E-02)	Acap1(1.361E-02)	Utrn(1.388E-02)	Krt18(1.434E-02)	Aqp3(1.500E-02)	Krt13(1.506E-02)	Rbm38(1.613E-02)	Cbr2(1.670E-02)	Pnliprp1(1.714E-02)	Lef1(1.767E-02)	Cela3b(1.793E-02)	Rltpr(1.829E-02)	Ptpn6(1.845E-02)	Mafb(1.864E-02)	Arl5c(1.930E-02)	Calml3(2.162E-02)	H2-Aa(2.231E-02)	Try4(2.304E-02)	Slfn2(2.311E-02)	Perp(2.388E-02)	Cyp2f2(2.409E-02)	Epb4.1(2.448E-02)	Ctrb1(2.462E-02)	Cd247(2.472E-02)	Spink3(2.665E-02)	Rinl(2.741E-02)	Satb1(2.749E-02)	Ikzf3(2.774E-02)	2210010C04Rik(2.874E-02)	Cd28(2.990E-02)	Tagln(3.006E-02)	Gimap1(3.009E-02)	Stambpl1(3.111E-02)	Myo1b(3.132E-02)	Atp2a3(3.221E-02)	Prss2(3.270E-02)	Krt6a(3.360E-02)	1810030J14Rik(3.397E-02)	Cd6(3.444E-02)	Mir142(3.447E-02)	Baz1a(3.448E-02)	Cd52(3.458E-02)	Krt4(3.539E-02)	Cd5(3.616E-02)	Cd3e(3.650E-02)	Ptprcap(3.679E-02)	Sh2d2a(3.692E-02)	Prlr(3.698E-02)	Pyy(3.725E-02)	Scgb3a1(3.852E-02)	Cd4(3.890E-02)	Cel(3.927E-02)	Sla(4.018E-02)	Zap70(4.033E-02)	Emb(4.037E-02)	Ptpn7(4.048E-02)	Pigr(4.080E-02)	Them5(4.093E-02)	Tox(4.160E-02)
CL:0002298	Coro1a(2.004E-05)	Ly6d(2.325E-04)	Ptprc(2.632E-04)	Ucp2(3.591E-04)	Krt5(7.209E-04)	Rasgrp1(1.192E-03)	Cd8b1(1.234E-03)	Ets1(1.281E-03)	Hmha1(2.102E-03)	Lck(2.337E-03)	Wfdc2(2.452E-03)	Lyz2(2.502E-03)	Krt17(2.674E-03)	Arhgap30(3.782E-03)	Cd8a(4.075E-03)	Krt15(4.274E-03)	Cd74(4.338E-03)	Limd2(5.023E-03)	Cd3d(5.535E-03)	Cd24a(5.874E-03)	8430408G22Rik(6.081E-03)	Zg16(6.625E-03)	Gimap6(6.646E-03)	Fyb(7.056E-03)	Skap1(7.121E-03)	Lat(8.516E-03)	Krt14(9.198E-03)	Cela2a(9.488E-03)	Kcnn4(9.588E-03)	Gmfg(9.642E-03)	Rac2(1.016E-02)	Cd27(1.045E-02)	Tcf7(1.078E-02)	Il2rg(1.103E-02)	Pnlip(1.106E-02)	Mical1(1.140E-02)	H2-Ab1(1.151E-02)	Cd84(1.167E-02)	Gimap3(1.219E-02)	Cd3g(1.239E-02)	Bpifa1(1.255E-02)	Cpa1(1.273E-02)	Acap1(1.361E-02)	Utrn(1.388E-02)	Krt18(1.434E-02)	Aqp3(1.500E-02)	Krt13(1.506E-02)	Rbm38(1.613E-02)	Cbr2(1.670E-02)	Pnliprp1(1.714E-02)	Lef1(1.767E-02)	Cela3b(1.793E-02)	Rltpr(1.829E-02)	Ptpn6(1.845E-02)	Mafb(1.864E-02)	Arl5c(1.930E-02)	Calml3(2.162E-02)	H2-Aa(2.231E-02)	Try4(2.304E-02)	Slfn2(2.311E-02)	Perp(2.388E-02)	Cyp2f2(2.409E-02)	Epb4.1(2.448E-02)	Ctrb1(2.462E-02)	Cd247(2.472E-02)	Spink3(2.665E-02)	Rinl(2.741E-02)	Satb1(2.749E-02)	Ikzf3(2.774E-02)	2210010C04Rik(2.874E-02)	Cd28(2.990E-02)	Tagln(3.006E-02)	Gimap1(3.009E-02)	Stambpl1(3.111E-02)	Myo1b(3.132E-02)	Atp2a3(3.221E-02)	Prss2(3.270E-02)	Krt6a(3.360E-02)	1810030J14Rik(3.397E-02)	Cd6(3.444E-02)	Mir142(3.447E-02)	Baz1a(3.448E-02)	Cd52(3.458E-02)	Krt4(3.539E-02)	Cd5(3.616E-02)	Cd3e(3.650E-02)	Ptprcap(3.679E-02)	Sh2d2a(3.692E-02)	Prlr(3.698E-02)	Pyy(3.725E-02)	Scgb3a1(3.852E-02)	Cd4(3.890E-02)	Cel(3.927E-02)	Sla(4.018E-02)	Zap70(4.033E-02)	Emb(4.037E-02)	Ptpn7(4.048E-02)	Pigr(4.080E-02)	Them5(4.093E-02)	Tox(4.160E-02)
CL:0002299	Coro1a(2.004E-05)	Ly6d(2.325E-04)	Ptprc(2.632E-04)	Ucp2(3.591E-04)	Krt5(7.209E-04)	Rasgrp1(1.192E-03)	Cd8b1(1.234E-03)	Ets1(1.281E-03)	Hmha1(2.102E-03)	Lck(2.337E-03)	Wfdc2(2.452E-03)	Lyz2(2.502E-03)	Krt17(2.674E-03)	Arhgap30(3.782E-03)	Cd8a(4.075E-03)	Krt15(4.274E-03)	Cd74(4.338E-03)	Limd2(5.023E-03)	Cd3d(5.535E-03)	Cd24a(5.874E-03)	8430408G22Rik(6.081E-03)	Zg16(6.625E-03)	Gimap6(6.646E-03)	Fyb(7.056E-03)	Skap1(7.121E-03)	Lat(8.516E-03)	Krt14(9.198E-03)	Cela2a(9.488E-03)	Kcnn4(9.588E-03)	Gmfg(9.642E-03)	Rac2(1.016E-02)	Cd27(1.045E-02)	Tcf7(1.078E-02)	Il2rg(1.103E-02)	Pnlip(1.106E-02)	Mical1(1.140E-02)	H2-Ab1(1.151E-02)	Cd84(1.167E-02)	Gimap3(1.219E-02)	Cd3g(1.239E-02)	Bpifa1(1.255E-02)	Cpa1(1.273E-02)	Acap1(1.361E-02)	Utrn(1.388E-02)	Krt18(1.434E-02)	Aqp3(1.500E-02)	Krt13(1.506E-02)	Rbm38(1.613E-02)	Cbr2(1.670E-02)	Pnliprp1(1.714E-02)	Lef1(1.767E-02)	Cela3b(1.793E-02)	Rltpr(1.829E-02)	Ptpn6(1.845E-02)	Mafb(1.864E-02)	Arl5c(1.930E-02)	Calml3(2.162E-02)	H2-Aa(2.231E-02)	Try4(2.304E-02)	Slfn2(2.311E-02)	Perp(2.388E-02)	Cyp2f2(2.409E-02)	Epb4.1(2.448E-02)	Ctrb1(2.462E-02)	Cd247(2.472E-02)	Spink3(2.665E-02)	Rinl(2.741E-02)	Satb1(2.749E-02)	Ikzf3(2.774E-02)	2210010C04Rik(2.874E-02)	Cd28(2.990E-02)	Tagln(3.006E-02)	Gimap1(3.009E-02)	Stambpl1(3.111E-02)	Myo1b(3.132E-02)	Atp2a3(3.221E-02)	Prss2(3.270E-02)	Krt6a(3.360E-02)	1810030J14Rik(3.397E-02)	Cd6(3.444E-02)	Mir142(3.447E-02)	Baz1a(3.448E-02)	Cd52(3.458E-02)	Krt4(3.539E-02)	Cd5(3.616E-02)	Cd3e(3.650E-02)	Ptprcap(3.679E-02)	Sh2d2a(3.692E-02)	Prlr(3.698E-02)	Pyy(3.725E-02)	Scgb3a1(3.852E-02)	Cd4(3.890E-02)	Cel(3.927E-02)	Sla(4.018E-02)	Zap70(4.033E-02)	Emb(4.037E-02)	Ptpn7(4.048E-02)	Pigr(4.080E-02)	Them5(4.093E-02)	Tox(4.160E-02)
CL:0002300	Coro1a(2.004E-05)	Ly6d(2.325E-04)	Ptprc(2.632E-04)	Ucp2(3.591E-04)	Krt5(7.209E-04)	Rasgrp1(1.192E-03)	Cd8b1(1.234E-03)	Ets1(1.281E-03)	Hmha1(2.102E-03)	Lck(2.337E-03)	Wfdc2(2.452E-03)	Lyz2(2.502E-03)	Krt17(2.674E-03)	Arhgap30(3.782E-03)	Cd8a(4.075E-03)	Krt15(4.274E-03)	Cd74(4.338E-03)	Limd2(5.023E-03)	Cd3d(5.535E-03)	Cd24a(5.874E-03)	8430408G22Rik(6.081E-03)	Zg16(6.625E-03)	Gimap6(6.646E-03)	Fyb(7.056E-03)	Skap1(7.121E-03)	Lat(8.516E-03)	Krt14(9.198E-03)	Cela2a(9.488E-03)	Kcnn4(9.588E-03)	Gmfg(9.642E-03)	Rac2(1.016E-02)	Cd27(1.045E-02)	Tcf7(1.078E-02)	Il2rg(1.103E-02)	Pnlip(1.106E-02)	Mical1(1.140E-02)	H2-Ab1(1.151E-02)	Cd84(1.167E-02)	Gimap3(1.219E-02)	Cd3g(1.239E-02)	Bpifa1(1.255E-02)	Cpa1(1.273E-02)	Acap1(1.361E-02)	Utrn(1.388E-02)	Krt18(1.434E-02)	Aqp3(1.500E-02)	Krt13(1.506E-02)	Rbm38(1.613E-02)	Cbr2(1.670E-02)	Pnliprp1(1.714E-02)	Lef1(1.767E-02)	Cela3b(1.793E-02)	Rltpr(1.829E-02)	Ptpn6(1.845E-02)	Mafb(1.864E-02)	Arl5c(1.930E-02)	Calml3(2.162E-02)	H2-Aa(2.231E-02)	Try4(2.304E-02)	Slfn2(2.311E-02)	Perp(2.388E-02)	Cyp2f2(2.409E-02)	Epb4.1(2.448E-02)	Ctrb1(2.462E-02)	Cd247(2.472E-02)	Spink3(2.665E-02)	Rinl(2.741E-02)	Satb1(2.749E-02)	Ikzf3(2.774E-02)	2210010C04Rik(2.874E-02)	Cd28(2.990E-02)	Tagln(3.006E-02)	Gimap1(3.009E-02)	Stambpl1(3.111E-02)	Myo1b(3.132E-02)	Atp2a3(3.221E-02)	Prss2(3.270E-02)	Krt6a(3.360E-02)	1810030J14Rik(3.397E-02)	Cd6(3.444E-02)	Mir142(3.447E-02)	Baz1a(3.448E-02)	Cd52(3.458E-02)	Krt4(3.539E-02)	Cd5(3.616E-02)	Cd3e(3.650E-02)	Ptprcap(3.679E-02)	Sh2d2a(3.692E-02)	Prlr(3.698E-02)	Pyy(3.725E-02)	Scgb3a1(3.852E-02)	Cd4(3.890E-02)	Cel(3.927E-02)	Sla(4.018E-02)	Zap70(4.033E-02)	Emb(4.037E-02)	Ptpn7(4.048E-02)	Pigr(4.080E-02)	Them5(4.093E-02)	Tox(4.160E-02)
CL:0002301	Igfbp7(1.198E-04)	Lpl(1.826E-03)	Ifitm2(1.965E-03)	Spp1(1.979E-03)	Lyz2(2.000E-03)	Col3a1(2.165E-03)	Nrp1(2.586E-03)	1810030J14Rik(3.427E-03)	Dcn(3.663E-03)	Col4a2(3.932E-03)	Cebpb(4.026E-03)	Ctrb1(4.556E-03)	Rbp4(4.736E-03)	Cpa1(4.995E-03)	Svep1(5.919E-03)	Col6a1(6.256E-03)	Slc43a3(6.279E-03)	Plk2(6.416E-03)	Ckap4(6.420E-03)	Nr2f2(6.593E-03)	Tff3(7.109E-03)	Spink3(7.211E-03)	Tgm2(8.082E-03)	Serping1(8.110E-03)	Try5(8.838E-03)	Cela2a(8.846E-03)	Palld(9.057E-03)	Cspg4(9.353E-03)	Dpep1(9.363E-03)	Trio(9.422E-03)	Mmrn2(1.020E-02)	Emp2(1.041E-02)	Col1a2(1.061E-02)	Fam38b(1.202E-02)	Plcd1(1.208E-02)	Try4(1.211E-02)	Pdgfra(1.219E-02)	Gpihbp1(1.272E-02)	Sval1(1.279E-02)	Zg16(1.310E-02)	Umod(1.322E-02)	Lhfp(1.322E-02)	Pkhd1l1(1.346E-02)	Ttn(1.365E-02)	Cav1(1.421E-02)	Sfi1(1.429E-02)	Sntb2(1.451E-02)	Clec1a(1.464E-02)	Arhgap29(1.464E-02)	Emilin1(1.482E-02)	Tfpi(1.564E-02)	Cpb1(1.577E-02)	Gstm2(1.653E-02)	F3(1.653E-02)	Col6a2(1.656E-02)	Crispld2(1.729E-02)	Mrc1(1.780E-02)	Plac8(1.804E-02)	Clec4g(1.866E-02)	Krt7(1.867E-02)	Ccdc80(1.911E-02)	Nrxn3(1.937E-02)	Krt8(1.942E-02)	Stab2(2.009E-02)	Myl9(2.010E-02)	Sod3(2.012E-02)	Cygb(2.075E-02)	Iapp(2.089E-02)	C1s(2.094E-02)	Ltbp4(2.206E-02)	Stab1(2.224E-02)	Col12a1(2.251E-02)	Rbbp8(2.252E-02)	Vcam1(2.257E-02)	Neb(2.287E-02)	Itga1(2.292E-02)	P4ha2(2.326E-02)	Meg3(2.326E-02)	Myo15(2.410E-02)	Pyy(2.417E-02)	Mustn1(2.461E-02)	Mxra8(2.464E-02)	Bgn(2.497E-02)	Dnase1l3(2.545E-02)	Fgl2(2.552E-02)	Dnahc7a(2.618E-02)	Tmem2(2.620E-02)	Abca13(2.635E-02)	C1qtnf1(2.710E-02)	Prex2(2.711E-02)	Kalrn(2.720E-02)	Egf(2.739E-02)	Col1a1(2.763E-02)	Atrnl1(2.861E-02)	Vav3(2.879E-02)	Prss2(2.882E-02)	Ereg(2.886E-02)	Odz3(2.900E-02)	Stom(2.907E-02)	Gpr182(2.911E-02)
CL:0002302	Igfbp7(1.198E-04)	Lpl(1.826E-03)	Ifitm2(1.965E-03)	Spp1(1.979E-03)	Lyz2(2.000E-03)	Col3a1(2.165E-03)	Nrp1(2.586E-03)	1810030J14Rik(3.427E-03)	Dcn(3.663E-03)	Col4a2(3.932E-03)	Cebpb(4.026E-03)	Ctrb1(4.556E-03)	Rbp4(4.736E-03)	Cpa1(4.995E-03)	Svep1(5.919E-03)	Col6a1(6.256E-03)	Slc43a3(6.279E-03)	Plk2(6.416E-03)	Ckap4(6.420E-03)	Nr2f2(6.593E-03)	Tff3(7.109E-03)	Spink3(7.211E-03)	Tgm2(8.082E-03)	Serping1(8.110E-03)	Try5(8.838E-03)	Cela2a(8.846E-03)	Palld(9.057E-03)	Cspg4(9.353E-03)	Dpep1(9.363E-03)	Trio(9.422E-03)	Mmrn2(1.020E-02)	Emp2(1.041E-02)	Col1a2(1.061E-02)	Fam38b(1.202E-02)	Plcd1(1.208E-02)	Try4(1.211E-02)	Pdgfra(1.219E-02)	Gpihbp1(1.272E-02)	Sval1(1.279E-02)	Zg16(1.310E-02)	Umod(1.322E-02)	Lhfp(1.322E-02)	Pkhd1l1(1.346E-02)	Ttn(1.365E-02)	Cav1(1.421E-02)	Sfi1(1.429E-02)	Sntb2(1.451E-02)	Clec1a(1.464E-02)	Arhgap29(1.464E-02)	Emilin1(1.482E-02)	Tfpi(1.564E-02)	Cpb1(1.577E-02)	Gstm2(1.653E-02)	F3(1.653E-02)	Col6a2(1.656E-02)	Crispld2(1.729E-02)	Mrc1(1.780E-02)	Plac8(1.804E-02)	Clec4g(1.866E-02)	Krt7(1.867E-02)	Ccdc80(1.911E-02)	Nrxn3(1.937E-02)	Krt8(1.942E-02)	Stab2(2.009E-02)	Myl9(2.010E-02)	Sod3(2.012E-02)	Cygb(2.075E-02)	Iapp(2.089E-02)	C1s(2.094E-02)	Ltbp4(2.206E-02)	Stab1(2.224E-02)	Col12a1(2.251E-02)	Rbbp8(2.252E-02)	Vcam1(2.257E-02)	Neb(2.287E-02)	Itga1(2.292E-02)	P4ha2(2.326E-02)	Meg3(2.326E-02)	Myo15(2.410E-02)	Pyy(2.417E-02)	Mustn1(2.461E-02)	Mxra8(2.464E-02)	Bgn(2.497E-02)	Dnase1l3(2.545E-02)	Fgl2(2.552E-02)	Dnahc7a(2.618E-02)	Tmem2(2.620E-02)	Abca13(2.635E-02)	C1qtnf1(2.710E-02)	Prex2(2.711E-02)	Kalrn(2.720E-02)	Egf(2.739E-02)	Col1a1(2.763E-02)	Atrnl1(2.861E-02)	Vav3(2.879E-02)	Prss2(2.882E-02)	Ereg(2.886E-02)	Odz3(2.900E-02)	Stom(2.907E-02)	Gpr182(2.911E-02)
CL:0002303	Pcp4l1(9.996E-28)	Chchd10(7.258E-25)	Fam81a(3.794E-22)	Mt3(1.410E-21)	Spint2(8.438E-20)	1500015O10Rik(8.722E-18)	Rsph1(2.355E-17)	5730469M10Rik(9.072E-17)	Ccdc135(1.289E-16)	1700007K13Rik(3.241E-16)	Gsta4(3.487E-16)	1700016K19Rik(3.403E-15)	1700009P17Rik(6.973E-15)	Dynlrb2(7.601E-15)	Tekt1(3.453E-14)	1110017D15Rik(3.707E-14)	Ppp1r1b(5.032E-14)	Igfbp2(2.162E-13)	1700027A23Rik(2.687E-13)	Clu(2.857E-13)	Ccdc113(2.863E-13)	Foxj1(6.861E-13)	Mlf1(8.153E-13)	Spag6(9.039E-13)	Capsl(9.044E-13)	Nme5(1.045E-12)	Lrrc48(2.281E-12)	Plekhb1(3.978E-12)	Fhad1(5.033E-12)	2410004P03Rik(8.408E-12)	Acot1(1.107E-11)	Mia1(1.670E-11)	1700088E04Rik(1.689E-11)	Zcchc18(1.723E-11)	Efcab1(1.733E-11)	Spa17(1.971E-11)	Rsph4a(4.277E-11)	1700040L02Rik(4.640E-11)	Meig1(6.056E-11)	1700001C02Rik(6.929E-11)	Slc38a3(7.113E-11)	Ccdc19(7.738E-11)	Ascc1(8.082E-11)	Cdr1(9.040E-11)	Ezr(9.896E-11)	Morn2(1.540E-10)	Krt18(1.702E-10)	Wdr16(2.148E-10)	Folr1(2.453E-10)	1700026L06Rik(2.891E-10)	Slc2a1(4.576E-10)	Hist1h4h(5.241E-10)	0610010O12Rik(6.195E-10)	1700007G11Rik(6.822E-10)	Hdc(7.061E-10)	Efcab10(1.002E-09)	Ccdc74a(1.218E-09)	Odf3b(1.293E-09)	1700026D08Rik(2.253E-09)	Ttr(2.884E-09)	2210020M01Rik(2.896E-09)	Tctex1d4(3.370E-09)	1110004E09Rik(3.414E-09)	1700094D03Rik(3.697E-09)	Ak8(3.700E-09)	Pacrg(3.871E-09)	Dnali1(4.581E-09)	Fam183b(5.102E-09)	Rd3(5.587E-09)	1700012B09Rik(5.885E-09)	Wdr78(5.898E-09)	Ctxn1(6.128E-09)	Slc22a17(6.257E-09)	Tmem212(6.872E-09)	Ak7(7.051E-09)	Msi2(7.184E-09)	Clic6(7.293E-09)	Ccdc153(7.552E-09)	Spata24(8.958E-09)	Sorbs2(9.724E-09)	Dusp14(9.957E-09)	Mns1(1.035E-08)	Nudt14(1.102E-08)	1810014F10Rik(1.149E-08)	Ccdc108(1.204E-08)	Gm1673(1.215E-08)	Slc38a1(1.233E-08)	4932425I24Rik(1.262E-08)	1700029J07Rik(1.445E-08)	Cd24a(1.451E-08)	4833427G06Rik(1.492E-08)	Sox2(1.559E-08)	Rsph9(1.832E-08)	Rdh5(1.894E-08)	Ubxn10(2.289E-08)	Gm973(2.469E-08)	Morn1(3.357E-08)	Ptprf(3.369E-08)	Ppp1r36(3.564E-08)	4930451C15Rik(3.738E-08)
CL:0002304	Ttr(3.293E-07)	Fam81a(1.347E-06)	Wdr86(1.718E-06)	Rbm47(2.867E-06)	Kcnj13(9.840E-06)	Otx2(3.451E-05)	Ccdc135(3.468E-05)	Folr1(4.005E-05)	Vat1l(5.770E-05)	Otx2os1(1.863E-04)	Wdr16(3.901E-04)	Kl(5.623E-04)	A2m(8.370E-04)	Lypd3(1.061E-03)	Clic6(1.144E-03)	Lmx1a(1.554E-03)	Kcnk1(1.912E-03)	Tlx2(1.977E-03)	Lgals7(2.563E-03)	Rab38(2.707E-03)	Igfbp2(3.051E-03)	Krt13(3.696E-03)	Rsph1(3.699E-03)	F5(3.755E-03)	Tekt1(3.787E-03)	Sult1c2(4.816E-03)	Car10(5.005E-03)	Krt16(5.195E-03)	Cldn4(5.366E-03)	Kcnh1(5.903E-03)	Aqp3(7.102E-03)	Cndp1(7.458E-03)	Cpn1(7.620E-03)	Spag16(7.789E-03)	Krt4(7.975E-03)	Zfp185(8.479E-03)	1700026L06Rik(9.158E-03)	1110059M19Rik(9.501E-03)	Gnmt(9.843E-03)	Prlr(1.022E-02)	Mt4(1.080E-02)	Igf2(1.207E-02)	Il17re(1.245E-02)	Sult4a1(1.276E-02)	Them5(1.278E-02)	Serpinb1b(1.288E-02)	Calml3(1.466E-02)	Krt18(1.474E-02)	Slc6a20a(1.484E-02)	Tpd52l1(1.609E-02)	Tgm1(1.668E-02)	1700016K19Rik(1.689E-02)	Dsg1a(1.756E-02)	Cyp4f39(1.810E-02)	Sntb1(1.878E-02)	Col9a3(1.940E-02)	Nphp4(1.970E-02)	Ovol1(1.975E-02)	Dmkn(2.062E-02)	Hemk1(2.122E-02)	Pcp4l1(2.166E-02)	Chit1(2.223E-02)	Slc37a2(2.239E-02)	6030429G01Rik(2.274E-02)	Slc4a5(2.277E-02)	Sec14l2(2.321E-02)	Slc7a10(2.388E-02)	Dydc2(2.405E-02)	Kcne2(2.440E-02)	Il1rn(2.489E-02)	1110017D15Rik(2.575E-02)	Eps8l2(2.618E-02)	Cth(2.622E-02)	A330021E22Rik(2.764E-02)	Niacr1(2.907E-02)	Lrriq1(2.936E-02)	Fam47e(2.936E-02)	Cdr1(2.983E-02)	Frmpd4(3.017E-02)	1700009P17Rik(3.033E-02)	Anxa8(3.078E-02)	Ppp1r1b(3.130E-02)	Fam25c(3.163E-02)	S100a14(3.172E-02)	Ehf(3.198E-02)	1700007K13Rik(3.225E-02)	Lrrc38(3.231E-02)	Espl1(3.244E-02)	Krt6a(3.252E-02)	Serpinb2(3.287E-02)	Slco1c1(3.314E-02)	E530011L22Rik(3.421E-02)	Tbx1(3.462E-02)	Trpm3(3.523E-02)	Fam190a(3.687E-02)	Hrasls(3.779E-02)	2310033E01Rik(3.781E-02)	Fam84a(3.801E-02)	Gpx2(3.882E-02)	Wwc1(3.892E-02)
CL:0002305	Umod(8.617E-55)	Wfdc15b(2.910E-46)	Ppp1r1a(4.923E-32)	Mt1(1.791E-31)	Fxyd2(1.747E-28)	Igfbp7(6.147E-28)	Slc12a1(1.556E-25)	Egf(2.058E-25)	Spp1(1.483E-23)	Lpl(1.345E-21)	Cd63(6.335E-21)	Kng2(1.823E-20)	Sdc4(6.424E-20)	Mal(8.444E-20)	Cldn10(2.219E-19)	App(3.570E-18)	Klk1(5.131E-16)	Nudt4(8.693E-15)	Atp1a1(3.971E-14)	Atp1b1(1.264E-13)	Cdh16(3.210E-13)	Chchd10(4.271E-12)	Gabarapl1(7.361E-12)	Ldhb(8.760E-12)	S100a1(9.969E-12)	Clcnka(6.218E-11)	Cgnl1(6.780E-11)	Wfdc2(7.073E-11)	Fabp3(1.028E-10)	Ly6a(1.257E-10)	Defb1(1.268E-10)	Epcam(1.517E-10)	Ppp1r1b(2.137E-10)	Sostdc1(2.281E-10)	Kcnj1(3.015E-10)	Slc5a3(3.400E-10)	Pdzk1ip1(8.742E-10)	Gpx6(1.909E-09)	Ptger3(2.406E-09)	0610010O12Rik(2.424E-09)	Dst(3.020E-09)	Tmem213(5.049E-09)	Idh2(6.099E-09)	Ccnd1(1.885E-08)	Paqr5(2.246E-08)	Krt7(2.619E-08)	Clcnkb(3.934E-08)	Abca13(7.872E-08)	Jun(8.084E-08)	Mt2(9.698E-08)	Rbm47(9.804E-08)	Slc16a7(1.359E-07)	Ckb(1.368E-07)	Aif1l(2.244E-07)	Cd81(2.648E-07)	Fos(2.949E-07)	1700011H14Rik(2.960E-07)	Pcbd1(4.294E-07)	Tsc22d1(5.371E-07)	Pla1a(5.510E-07)	Gas6(6.717E-07)	Cldn19(7.482E-07)	Cd24a(8.528E-07)	Slc5a1(1.191E-06)	Bcam(1.489E-06)	Mfsd4(1.582E-06)	Mgst3(1.590E-06)	Ivns1abp(2.262E-06)	Tmem176b(2.415E-06)	Timp3(2.609E-06)	Prdx5(2.625E-06)	Egfl6(2.812E-06)	Efhd1(3.582E-06)	Cdkl1(4.604E-06)	Tfap2b(4.797E-06)	Tmem72(5.039E-06)	Tspan8(5.306E-06)	Krt8(6.581E-06)	Acsl1(8.868E-06)	Aldh1l1(9.372E-06)	Kcnj16(9.492E-06)	Pde1a(1.338E-05)	Kng1(1.498E-05)	Mgst1(1.559E-05)	Tspan12(1.877E-05)	Cd59a(1.992E-05)	Fam81a(2.249E-05)	Pcolce(2.332E-05)	Cox6c(2.394E-05)	Cdh1(2.676E-05)	Gpr56(2.792E-05)	Ier3(2.999E-05)	Ifitm2(3.075E-05)	Atf3(4.194E-05)	Car4(4.196E-05)	Ppargc1a(5.154E-05)	Plscr2(5.704E-05)	Cldn7(5.741E-05)	Plau(5.825E-05)	Crip2(6.299E-05)
CL:0002307	Aldob(1.513E-83)	Ttc36(7.876E-78)	Keg1(4.578E-75)	Slc27a2(6.360E-75)	Slc34a1(1.634E-74)	Miox(2.106E-73)	Fxyd2(5.694E-67)	Tmem27(8.675E-66)	Fbp1(2.421E-62)	Napsa(4.416E-61)	Ugt3a2(2.077E-60)	Kap(2.569E-60)	Pdzk1(6.713E-58)	Slc22a12(2.180E-57)	Ggt1(4.017E-57)	Guca2b(1.095E-55)	Spink3(2.473E-54)	Aldh8a1(8.415E-51)	Ddah1(1.803E-50)	Slc22a6(8.435E-50)	Acy3(8.143E-49)	Slc22a18(1.572E-48)	Ass1(1.115E-47)	Pdzk1ip1(1.787E-46)	Ldhd(1.983E-44)	Acsm2(3.503E-44)	Akr1c21(7.582E-44)	Eci3(6.729E-43)	Hao2(2.105E-42)	Ugt2b38(3.232E-42)	Hrsp12(3.565E-42)	Mettl7b(2.949E-41)	Cda(3.500E-41)	Slc22a1(8.266E-41)	Pck1(1.844E-40)	Cyp2j5(1.168E-39)	BC021785(9.288E-39)	Slc3a1(4.055E-38)	Sult1d1(8.165E-38)	Glyat(7.194E-37)	Acaa1b(1.004E-36)	Cyp2e1(6.155E-36)	Slc17a3(7.891E-36)	Ces1f(9.877E-35)	Chchd10(1.937E-34)	Pecr(3.592E-33)	Cyp4b1(4.941E-33)	Folr1(2.074E-32)	Mep1a(3.136E-32)	Pah(3.579E-32)	Gipc2(9.748E-32)	Hpn(1.889E-31)	Slc7a13(2.744E-31)	Khk(3.517E-31)	Sord(9.996E-31)	Slc17a1(1.158E-30)	Xylb(1.542E-30)	Pipox(3.399E-30)	4931406C07Rik(4.143E-30)	Nat8(6.667E-30)	Haao(3.029E-29)	Cml1(7.541E-29)	Pter(1.208E-28)	Gas2(1.428E-28)	Hgd(2.622E-28)	Slc13a3(4.080E-28)	0610012H03Rik(1.503E-27)	Tmem174(3.550E-27)	Aldh1l1(1.057E-26)	Chpt1(1.275E-26)	Tmem176a(4.511E-25)	Cdh16(6.025E-25)	Cideb(1.011E-24)	Slc22a2(1.269E-24)	Lrp2(2.355E-24)	Slc6a18(5.511E-24)	Aadac(7.911E-24)	Aass(1.151E-23)	Ces2c(1.255E-23)	Kcnj15(1.711E-23)	Pcbd1(1.896E-23)	Fam195a(3.102E-23)	Cyp2a4(3.219E-23)	Gstz1(4.133E-23)	Dnajc12(4.337E-23)	Rbm47(5.542E-23)	Ephx2(7.257E-23)	Aadat(7.446E-23)	Mpv17l(7.871E-23)	Slc47a1(1.117E-22)	Azgp1(4.742E-22)	Aqp1(6.392E-22)	Serpinf2(1.017E-21)	Cd36(1.233E-21)	Abcg2(1.397E-21)	Adhfe1(2.768E-21)	Car4(7.168E-21)	BC026585(1.199E-20)	G6pc(2.293E-20)	0610005C13Rik(2.512E-20)
CL:0002308	Sfn(1.046E-12)	Dmkn(5.526E-11)	Krt5(5.923E-11)	Lgals7(1.046E-10)	Anxa1(4.185E-10)	Ly6d(8.446E-10)	Perp(1.482E-09)	S100a11(9.412E-09)	Ahnak(1.343E-08)	Anxa8(1.669E-08)	Dsp(2.130E-08)	Serpinb5(1.107E-07)	Gata3(1.941E-07)	Dsc3(2.472E-07)	Col17a1(3.134E-07)	Trim29(3.525E-07)	Krt14(5.998E-07)	Krt15(8.765E-07)	Clca2(1.162E-06)	Calm4(1.983E-06)	Atf3(1.018E-05)	S100a14(1.264E-05)	Klf4(1.849E-05)	Tacstd2(2.114E-05)	Tagln2(2.371E-05)	Dsg1a(2.579E-05)	Klf5(2.688E-05)	Fam25c(2.836E-05)	Pkp1(2.854E-05)	Serpinb2(3.063E-05)	Cdkn1a(3.265E-05)	Ptpn13(3.325E-05)	Atp2b4(4.977E-05)	Krtdap(5.000E-05)	Krt1(5.150E-05)	Hspb1(9.074E-05)	Ckmt1(1.244E-04)	Zfp36l1(1.264E-04)	Emp2(1.345E-04)	Wnt4(1.457E-04)	Capns2(1.462E-04)	Sdc1(1.504E-04)	Pkp3(1.598E-04)	Krt77(2.238E-04)	Dapl1(2.595E-04)	Chit1(2.673E-04)	Rab25(2.675E-04)	Ndufa4l2(2.866E-04)	Mt4(3.030E-04)	Tfap2c(3.262E-04)	Capg(3.421E-04)	Lypd3(4.279E-04)	Il17rc(4.326E-04)	Tmem45a(4.379E-04)	Lgals3(5.563E-04)	Tns4(5.930E-04)	1190003J15Rik(6.169E-04)	Net1(6.246E-04)	Hspb8(6.879E-04)	Anxa2(7.826E-04)	Ppl(8.013E-04)	Lass3(8.820E-04)	Emp1(1.053E-03)	Kank1(1.136E-03)	Nfkbiz(1.292E-03)	Serpina3h(1.311E-03)	Serpinb8(1.342E-03)	Oas1f(1.352E-03)	Clca5(1.426E-03)	Tnfaip8(1.552E-03)	Fam83h(1.754E-03)	Trp63(1.826E-03)	Tmprss4(1.885E-03)	Zfp750(2.037E-03)	Maf(2.074E-03)	Bcam(2.096E-03)	Plbd1(2.119E-03)	Cebpb(2.238E-03)	Sh3rf2(2.429E-03)	Cd109(2.431E-03)	Paqr5(2.533E-03)	Sytl1(2.570E-03)	Susd2(2.875E-03)	Chl1(2.884E-03)	Tuft1(2.943E-03)	Celsr1(3.083E-03)	Plch2(3.257E-03)	Tfap2b(3.288E-03)	Bnipl(3.302E-03)	Fgfbp1(3.418E-03)	Lrp1(3.420E-03)	Cav1(3.454E-03)	Scel(3.931E-03)	F2rl1(4.127E-03)	Fxyd3(4.138E-03)	Krt80(4.336E-03)	Acer1(4.459E-03)	Hs3st6(4.467E-03)	Cldn1(4.627E-03)	Acbd4(4.648E-03)
CL:0002309	Iapp(1.210E-07)	Chga(2.745E-07)	Ins2(6.711E-07)	Ins1(8.820E-07)	Scg2(5.984E-06)	Pcsk2(2.734E-05)	Chgb(4.146E-05)	G6pc2(8.400E-05)	Ptprf(1.294E-04)	Ppp1r1a(3.544E-04)	Slc2a2(3.727E-04)	Slc30a8(4.137E-04)	Adrbk2(5.149E-04)	Syt13(5.413E-04)	Resp18(6.376E-04)	Ttr(6.644E-04)	Abcc8(8.513E-04)	Ucn3(9.451E-04)	Tm4sf4(1.137E-03)	Ptprn2(2.221E-03)	Prss53(2.258E-03)	Neurod1(2.692E-03)	Sez6l(3.034E-03)	Sphkap(3.284E-03)	Scgn(3.737E-03)	Cdh1(4.231E-03)	Pcsk1(4.690E-03)	Disp2(4.753E-03)	1810030J14Rik(4.786E-03)	Unc80(5.229E-03)	Sorbs2(5.299E-03)	Sval1(5.528E-03)	Pyy(6.437E-03)	D10Bwg1379e(7.193E-03)	Heatr7b1(7.208E-03)	Slc7a14(7.349E-03)	C2cd4b(7.379E-03)	Cyfip2(7.766E-03)	Gck(8.092E-03)	Ctrb1(8.094E-03)	Cldn4(8.449E-03)	Gc(8.534E-03)	Rims2(9.986E-03)	Tmem215(1.006E-02)	Kcnb1(1.051E-02)	Krt7(1.128E-02)	Bex2(1.131E-02)	Cpa1(1.149E-02)	Prom1(1.153E-02)	Cela2a(1.221E-02)	Fry(1.245E-02)	Etl4(1.327E-02)	Spp1(1.328E-02)	Hap1(1.336E-02)	Fam183b(1.440E-02)	Frzb(1.530E-02)	Gcg(1.567E-02)	Scn9a(1.610E-02)	Lrp1b(1.700E-02)	Nbeal2(1.729E-02)	Cntnap2(1.736E-02)	Pkhd1l1(1.750E-02)	Slc38a4(1.765E-02)	Zg16(1.792E-02)	Spink3(1.804E-02)	Unc13b(1.809E-02)	Spint2(1.853E-02)	Slc16a12(1.912E-02)	B830017H08Rik(1.945E-02)	Cela3b(1.968E-02)	Pip5k1b(1.977E-02)	Rbm47(1.998E-02)	Cpb1(2.032E-02)	Scnn1b(2.061E-02)	Nkx6-1(2.121E-02)	Fhod3(2.224E-02)	Rnase1(2.249E-02)	Ica1(2.268E-02)	Hepacam2(2.399E-02)	Slc2a5(2.411E-02)	Lmo7(2.465E-02)	Dgkg(2.586E-02)	Ppy(2.689E-02)	Ryr2(2.708E-02)	Abca13(2.710E-02)	Il22ra1(2.744E-02)	Nphp4(2.892E-02)	Try4(2.899E-02)	2210010C04Rik(2.928E-02)	Tmem184a(2.964E-02)	Kif5c(3.005E-02)	Gpr56(3.041E-02)	Tmem27(3.042E-02)	Pdzk1ip1(3.057E-02)	Vwa5b2(3.176E-02)	Pnlip(3.233E-02)	Tmem90a(3.255E-02)	Zfhx2(3.262E-02)	Cox6a2(3.275E-02)	Pnmal2(3.355E-02)
CL:0002310	Cela1(3.441E-43)	Cela3b(2.407E-40)	Cela2a(9.159E-38)	Prss2(1.006E-36)	Pnlip(1.781E-35)	Zg16(2.879E-35)	Sycn(2.346E-34)	Ctrb1(1.157E-33)	2210010C04Rik(1.327E-33)	Cpa1(1.403E-32)	Rnase1(1.146E-31)	Pnliprp1(4.424E-30)	Reg1(6.396E-30)	Ctrl(2.645E-29)	Cel(2.715E-29)	Clps(1.314E-28)	Try4(5.451E-28)	Cpb1(3.614E-26)	Try5(4.392E-24)	Rbpjl(1.050E-23)	Amy2b(9.360E-23)	Dmbt1(1.220E-22)	Cpa2(1.039E-21)	Tff2(1.534E-21)	Ctrc(2.883E-21)	Pdia2(1.759E-20)	Rap1gap(1.535E-19)	Klk1(4.593E-19)	Gp2(3.173E-16)	Casp9(4.484E-16)	Slc38a3(1.066E-14)	Rgs11(2.898E-14)	Col7a1(9.743E-14)	Derl3(4.473E-13)	Cbs(4.764E-13)	Myo5c(7.732E-13)	Bhlha15(9.619E-13)	Spink3(1.509E-12)	Cuzd1(1.569E-12)	Pla2g1b(3.562E-12)	Ero1lb(1.895E-11)	Gatm(3.113E-11)	Pnliprp2(5.290E-11)	Ggt1(6.398E-11)	Tead2(9.180E-10)	Fam134b(1.109E-09)	Galnt6(2.112E-09)	Matn4(2.136E-09)	Nphs1(4.808E-09)	Slc6a9(5.533E-09)	Slc39a5(1.206E-08)	Cbfa2t3(1.642E-08)	1810007D17Rik(2.560E-08)	Hsd17b13(2.995E-08)	Gls2(3.498E-08)	Cckar(6.579E-08)	Celsr1(6.862E-08)	Edaradd(8.193E-08)	Try10(9.409E-08)	Serpini2(9.474E-08)	Reg3d(9.833E-08)	1810019D21Rik(1.143E-07)	Arhgdig(1.400E-07)	1810011O10Rik(1.635E-07)	Pnmal2(2.875E-07)	1810053B23Rik(4.096E-07)	Celsr2(4.767E-07)	Arhgef26(5.653E-07)	Amy2a5(7.841E-07)	C630004H02Rik(8.996E-07)	Mknk1(9.312E-07)	Aldh1l2(9.445E-07)	Il22ra1(1.867E-06)	P2rx1(2.299E-06)	D10Bwg1379e(2.952E-06)	Alcam(3.224E-06)	Chac1(3.752E-06)	Ica1(3.783E-06)	Erp27(4.585E-06)	Tc2n(4.658E-06)	Pclo(4.799E-06)	Homer2(1.144E-05)	Gnmt(1.148E-05)	Neat1(1.156E-05)	Rab26(1.186E-05)	Ssfa2(1.191E-05)	Gyltl1b(1.273E-05)	Rbm47(1.276E-05)	Itga6(1.437E-05)	Cabp2(1.555E-05)	Camk2b(1.766E-05)	Zfp238(2.508E-05)	Mast3(2.565E-05)	5330417C22Rik(3.052E-05)	Cd24a(3.627E-05)	1810018F18Rik(4.260E-05)	Hpn(4.286E-05)	Myo9a(4.478E-05)	Tmem184a(4.817E-05)	Cdk18(5.077E-05)
CL:0002311	Cela1(9.748E-44)	Cela3b(7.544E-41)	Cela2a(4.687E-38)	Prss2(3.336E-37)	Pnlip(1.028E-35)	Zg16(1.134E-35)	Sycn(8.758E-35)	2210010C04Rik(5.231E-34)	Ctrb1(6.492E-34)	Cpa1(7.158E-33)	Rnase1(6.113E-32)	Pnliprp1(2.834E-30)	Reg1(3.720E-30)	Ctrl(8.836E-30)	Cel(2.005E-29)	Clps(7.055E-29)	Try4(3.632E-28)	Cpb1(2.631E-26)	Try5(2.985E-24)	Rbpjl(7.074E-24)	Amy2b(5.237E-23)	Dmbt1(1.162E-22)	Cpa2(6.616E-22)	Tff2(8.248E-22)	Ctrc(2.192E-21)	Pdia2(1.374E-20)	Rap1gap(1.336E-19)	Klk1(4.494E-19)	Gp2(2.778E-16)	Casp9(5.952E-16)	Slc38a3(8.366E-15)	Rgs11(1.499E-14)	Col7a1(8.601E-14)	Cbs(4.743E-13)	Derl3(7.183E-13)	Spink3(8.264E-13)	Bhlha15(1.055E-12)	Cuzd1(1.477E-12)	Pla2g1b(2.988E-12)	Myo5c(3.525E-12)	Ggt1(3.644E-11)	Ero1lb(3.875E-11)	Gatm(4.014E-11)	Pnliprp2(5.317E-11)	Tead2(6.074E-10)	Fam134b(1.255E-09)	Galnt6(2.822E-09)	Matn4(2.836E-09)	Nphs1(3.260E-09)	Slc6a9(5.796E-09)	Cbfa2t3(6.922E-09)	Hsd17b13(2.624E-08)	Slc39a5(3.125E-08)	Gls2(5.212E-08)	1810007D17Rik(6.187E-08)	1810019D21Rik(8.726E-08)	Reg3d(9.003E-08)	Cckar(1.159E-07)	Celsr1(1.226E-07)	Arhgdig(1.254E-07)	Try10(1.283E-07)	Edaradd(1.796E-07)	Serpini2(2.622E-07)	1810011O10Rik(2.630E-07)	1810053B23Rik(4.493E-07)	Pnmal2(4.828E-07)	Arhgef26(5.686E-07)	C630004H02Rik(8.556E-07)	Celsr2(8.893E-07)	Aldh1l2(1.222E-06)	Mknk1(1.758E-06)	Amy2a5(1.907E-06)	Il22ra1(2.346E-06)	Tc2n(2.713E-06)	P2rx1(3.399E-06)	Ica1(3.512E-06)	D10Bwg1379e(3.892E-06)	Erp27(4.585E-06)	Alcam(5.259E-06)	Rab26(6.431E-06)	Chac1(7.236E-06)	Itga6(7.977E-06)	Gyltl1b(9.093E-06)	Pclo(1.161E-05)	Ssfa2(1.174E-05)	Rbm47(1.276E-05)	Homer2(1.344E-05)	Neat1(1.426E-05)	Camk2b(1.895E-05)	Zfp238(2.331E-05)	Gnmt(2.757E-05)	Cabp2(3.002E-05)	Cd24a(3.351E-05)	5330417C22Rik(3.957E-05)	Hpn(4.286E-05)	1810018F18Rik(4.661E-05)	Mast3(4.805E-05)	Rap1gap2(5.424E-05)	Chst2(6.073E-05)	Myo9a(6.260E-05)
CL:0002312	Chgb(1.136E-06)	Scg5(3.953E-06)	Ppp1r1a(4.217E-06)	Pcsk1n(9.205E-06)	Scg2(1.091E-05)	Chga(1.301E-05)	Sorbs2(2.583E-05)	Pcsk2(2.651E-05)	Pcp4l1(2.821E-05)	Cyfip2(4.069E-05)	Aplp1(4.127E-05)	Bex2(4.181E-05)	Mtap2(6.693E-05)	Gpm6a(6.728E-05)	Dbc1(6.980E-05)	Snap25(8.214E-05)	Sult4a1(1.178E-04)	Iapp(1.227E-04)	Tmem59l(1.375E-04)	Ppp1r1b(1.396E-04)	Dcaf12l1(1.430E-04)	Nsg2(1.586E-04)	Ins2(1.594E-04)	Rgs9(1.621E-04)	Unc80(1.623E-04)	Gmpr(1.704E-04)	Gad2(1.766E-04)	Atp2b2(1.767E-04)	Cap2(1.778E-04)	Kcnb1(1.814E-04)	Sez6l2(1.892E-04)	Zcchc18(2.018E-04)	Tmem90a(2.078E-04)	Alcam(2.134E-04)	Fut9(2.136E-04)	Phyhipl(2.238E-04)	Adora1(2.488E-04)	Sv2a(2.503E-04)	Gria2(2.539E-04)	Rap1gap(2.934E-04)	Slc24a2(2.950E-04)	Mt3(2.963E-04)	Jakmip1(3.102E-04)	Ins1(3.227E-04)	Grin1(3.282E-04)	Arpp21(3.310E-04)	C1qtnf4(3.408E-04)	Syn2(3.493E-04)	Anks1b(3.495E-04)	Mpped2(3.628E-04)	Cnr1(3.641E-04)	Rbfox1(3.678E-04)	Trank1(3.793E-04)	Scn2b(3.805E-04)	Rgs7bp(3.867E-04)	Caly(3.876E-04)	Celsr2(3.975E-04)	Pcp4(4.058E-04)	Syt4(4.111E-04)	Ptpn5(4.121E-04)	Ttll7(4.198E-04)	Lrrc10b(4.376E-04)	Erc2(4.401E-04)	Grin2b(4.466E-04)	Dgkb(4.507E-04)	Nell2(4.509E-04)	Gria1(4.674E-04)	Cntnap2(4.688E-04)	Kcna1(4.704E-04)	Elmod1(4.752E-04)	Chn1(4.842E-04)	Tmem151a(4.916E-04)	Kcnk1(4.925E-04)	Gap43(5.099E-04)	Lrrc4c(5.591E-04)	Gpr158(5.821E-04)	Tagln3(5.931E-04)	Spock3(6.033E-04)	Nalcn(6.256E-04)	Nrxn3(6.280E-04)	Rasd2(6.320E-04)	Bcl11b(6.342E-04)	6330407J23Rik(6.445E-04)	Rasgef1a(6.552E-04)	AI593442(6.610E-04)	Itpka(6.743E-04)	St8sia3(6.805E-04)	Fbxl16(6.943E-04)	Sez6(6.954E-04)	Gad1(7.100E-04)	Pacsin1(7.214E-04)	Cpne5(7.229E-04)	Slc6a1(7.284E-04)	Ptprn2(7.286E-04)	Myt1l(7.349E-04)	Grm5(7.383E-04)	Cend1(7.469E-04)	Csrnp3(7.489E-04)	Dach1(7.558E-04)	Necab2(7.596E-04)
CL:0002313	Krt8(7.452E-09)	Chga(1.512E-06)	Pyy(5.769E-06)	Cldn7(6.979E-05)	Krt18(4.221E-04)	Scg2(4.276E-04)	Pigr(6.785E-04)	Atf3(8.001E-04)	Gcg(1.067E-03)	Ptprn2(1.161E-03)	Scgn(2.454E-03)	Cdh1(2.753E-03)	Resp18(3.002E-03)	Rmrp(3.377E-03)	Gm609(3.425E-03)	Insl5(3.639E-03)	Rbm47(3.775E-03)	5330417C22Rik(3.785E-03)	Ppy(4.023E-03)	Chgb(4.075E-03)	Oit1(4.554E-03)	C2cd4b(4.747E-03)	Neurod1(5.223E-03)	1700086L19Rik(5.754E-03)	Rpph1(5.965E-03)	Ins2(8.135E-03)	Iapp(8.275E-03)	Ttll6(8.473E-03)	Gm5480(9.098E-03)	Sst(9.410E-03)	Krt7(9.982E-03)	1810030J14Rik(1.056E-02)	Pappa2(1.293E-02)	Syt13(1.301E-02)	Fam83g(1.479E-02)	Gucy2c(1.681E-02)	Ttr(1.702E-02)	Ush1c(1.805E-02)	Pcsk1(1.846E-02)	Tmem27(1.895E-02)	Olfr78(1.930E-02)	Hook2(1.994E-02)	Vwa5b2(1.998E-02)	S100a8(2.100E-02)	Cldn4(2.155E-02)	Try4(2.201E-02)	4930539E08Rik(2.316E-02)	Krt19(2.431E-02)	Hnf4a(2.445E-02)	Slc30a8(2.507E-02)	Fam183b(2.635E-02)	Ctrb1(2.657E-02)	Car1(2.661E-02)	Spink4(2.710E-02)	Fam83h(2.852E-02)	Kif14(2.904E-02)	Spp1(3.194E-02)	Sycn(3.237E-02)	Slc5a8(3.288E-02)	Krt1(3.307E-02)	Ehf(3.419E-02)	Exph5(3.448E-02)	Dsc3(3.551E-02)	Ace2(3.560E-02)	Nefm(3.563E-02)	Vaultrc5(3.589E-02)	Cdx1(3.605E-02)	Arhgef38(3.629E-02)	Unc13a(3.640E-02)	Dsg1a(3.768E-02)	Isl1(3.926E-02)	Celf3(3.981E-02)	Tm4sf4(3.995E-02)	Elf3(4.015E-02)	Arhgef16(4.164E-02)	Bex1(4.178E-02)	Krt5(4.247E-02)	Hepacam2(4.275E-02)	Gpx2(4.477E-02)	Reg4(4.484E-02)	Avpr1b(4.549E-02)	Slc2a13(4.576E-02)	Wfdc2(4.641E-02)	Kit(4.653E-02)	Ins1(4.674E-02)	Tspan1(4.690E-02)	Blnk(4.728E-02)	Tfcp2l1(4.900E-02)	Cd300a(4.918E-02)	Rgs13(4.959E-02)	Fam71a(5.032E-02)	Prr15l(5.176E-02)	Rfx6(5.308E-02)	Scn11a(5.320E-02)	Hgfac(5.365E-02)	Spint1(5.455E-02)	Epcam(5.489E-02)	Pdzk1ip1(5.511E-02)	Klk1(5.575E-02)	Pax6(5.716E-02)
CL:0002314	Beta-s(2.288E-04)	Hba-a1(4.713E-04)	Ttn(6.089E-04)	Hbb-b1(6.748E-04)	Hbb-b2(6.794E-04)	Hba-a2(7.559E-04)	Heatr7b1(3.436E-03)	Alas2(3.583E-03)	Serpina3k(4.294E-03)	Dnahc10(4.496E-03)	Serpina1c(5.297E-03)	Pkhd1l1(5.436E-03)	Abcb11(5.862E-03)	Hrg(7.211E-03)	Apoa1(7.442E-03)	Ryr2(7.670E-03)	Alb(7.968E-03)	Slc25a37(9.453E-03)	Apoh(1.045E-02)	Ttr(1.075E-02)	Hpd(1.104E-02)	Inadl(1.192E-02)	Fabp1(1.247E-02)	Ttc36(1.284E-02)	Myh7b(1.374E-02)	Icam2(1.384E-02)	Atp10d(1.396E-02)	Ush2a(1.451E-02)	Slc38a4(1.500E-02)	Fbp1(1.535E-02)	Hpx(1.537E-02)	Gnmt(1.550E-02)	Wnk2(1.663E-02)	Pzp(1.683E-02)	Pecam1(1.691E-02)	Unc80(1.715E-02)	Slc4a1(1.721E-02)	Cap2(1.853E-02)	Mctp1(1.885E-02)	Cubn(1.898E-02)	Ryr3(1.931E-02)	Rdh7(1.973E-02)	Il22ra1(1.987E-02)	Fga(2.041E-02)	Cyp4a14(2.048E-02)	Spp1(2.159E-02)	Upb1(2.226E-02)	Smok2a(2.287E-02)	Ces3a(2.339E-02)	Mug2(2.376E-02)	Akr1c6(2.405E-02)	Serpina1b(2.471E-02)	Frem1(2.477E-02)	Cspg4(2.506E-02)	Skint6(2.512E-02)	Ambp(2.518E-02)	Hc(2.574E-02)	Apob(2.603E-02)	Ntrk3(2.607E-02)	Fgg(2.637E-02)	Cd24a(2.677E-02)	Cth(2.710E-02)	Abcc2(2.749E-02)	Dnahc5(2.755E-02)	Acot12(2.766E-02)	C5ar1(2.782E-02)	Otc(2.838E-02)	Dnahc8(2.959E-02)	Itgae(2.996E-02)	Kif14(3.055E-02)	Siglech(3.057E-02)	Ccl9(3.064E-02)	Dscam(3.122E-02)	Ccdc148(3.163E-02)	Ugt2b36(3.199E-02)	C8b(3.266E-02)	Fgl1(3.276E-02)	Abcb4(3.384E-02)	Vav1(3.393E-02)	Fam40b(3.409E-02)	Hydin(3.424E-02)	1810030J14Rik(3.431E-02)	Scn1a(3.457E-02)	Sv2c(3.491E-02)	Abcc12(3.519E-02)	Dnahc17(3.530E-02)	Obscn(3.531E-02)	Lrp2(3.531E-02)	Mrc1(3.553E-02)	Fgb(3.646E-02)	Flt3(3.658E-02)	Cyp3a11(3.661E-02)	Camk4(3.661E-02)	Blm(3.671E-02)	Cps1(3.725E-02)	Epb4.1(3.730E-02)	C4bp(3.745E-02)	Pon1(3.775E-02)	Sspo(3.782E-02)	Hecw1(3.787E-02)
CL:0002315	Ttn(1.511E-04)	Igfbp4(8.488E-04)	Ahnak(1.224E-03)	C3(1.519E-03)	Trio(3.219E-03)	Pkhd1l1(4.328E-03)	Dcn(4.823E-03)	Lamb1(5.234E-03)	Plxna2(5.631E-03)	Krt18(6.519E-03)	Sfi1(7.519E-03)	Lpl(8.532E-03)	Kalrn(1.067E-02)	Nfatc2(1.083E-02)	Col4a1(1.083E-02)	Odz3(1.138E-02)	Cyp2f2(1.343E-02)	Dnahc7a(1.372E-02)	Tnfaip3(1.424E-02)	Lrp1(1.427E-02)	Plekha6(1.470E-02)	Serpina1a(1.508E-02)	Alb(1.547E-02)	Dnahc11(1.625E-02)	Ambp(1.646E-02)	Wnk4(1.655E-02)	Abca16(1.726E-02)	Apoa1(1.741E-02)	Bpifa2(1.871E-02)	Cd24a(1.914E-02)	Dnahc5(1.916E-02)	Ahsg(1.924E-02)	Csnk1g1(1.967E-02)	Svep1(1.970E-02)	Serpina3k(1.989E-02)	Hpd(2.031E-02)	Col6a1(2.045E-02)	Wnk2(2.061E-02)	Try5(2.076E-02)	Gpr133(2.080E-02)	Cntnap2(2.098E-02)	Aldob(2.124E-02)	Slc43a3(2.135E-02)	Col3a1(2.151E-02)	Col5a1(2.193E-02)	Il22ra1(2.271E-02)	Abcc3(2.344E-02)	Cdo1(2.349E-02)	Skint6(2.351E-02)	Nrxn3(2.378E-02)	Pdpr(2.394E-02)	Prm1(2.426E-02)	Fbn1(2.449E-02)	Slc37a1(2.469E-02)	Col12a1(2.507E-02)	Heatr7b1(2.542E-02)	Pqlc1(2.585E-02)	Astn2(2.602E-02)	Casc5(2.608E-02)	Serpina1d(2.622E-02)	Scube1(2.625E-02)	Myh7b(2.636E-02)	Osr1(2.710E-02)	Msh4(2.711E-02)	Espl1(2.715E-02)	Ryr2(2.717E-02)	Acvr1c(2.727E-02)	Nid2(2.728E-02)	Fat3(2.745E-02)	Notch3(2.778E-02)	Fam38b(2.790E-02)	Hydin(2.807E-02)	Clps(2.825E-02)	Agpat9(2.833E-02)	Krt8(2.833E-02)	Vav3(2.836E-02)	Pitpnc1(2.851E-02)	Epcam(2.894E-02)	Plch1(2.980E-02)	Pigr(3.047E-02)	Rimbp2(3.063E-02)	Muc6(3.072E-02)	Cfb(3.136E-02)	Fam49a(3.146E-02)	Sdk1(3.153E-02)	Hp(3.181E-02)	Gpr114(3.187E-02)	Krt19(3.200E-02)	Kif14(3.228E-02)	Cenpf(3.252E-02)	Mmp20(3.284E-02)	Atp2b4(3.321E-02)	Ccl2(3.345E-02)	Dsp(3.391E-02)	Myh4(3.418E-02)	Ces1d(3.459E-02)	Bmper(3.470E-02)	Agr2(3.471E-02)	Hmmr(3.473E-02)	Try4(3.523E-02)
CL:0002316	Ttn(1.125E-03)	1810030J14Rik(2.411E-03)	Alb(2.617E-03)	Ryr2(3.946E-03)	Pkhd1l1(4.550E-03)	Dnahc10(4.897E-03)	Atp10d(6.234E-03)	Hrg(7.211E-03)	Heatr7b1(7.450E-03)	Cubn(8.249E-03)	Ttc36(8.271E-03)	Serpina3k(8.882E-03)	Apoa1(9.985E-03)	Hpd(1.104E-02)	Ttr(1.115E-02)	Ambp(1.312E-02)	Myh7b(1.374E-02)	Hydin(1.452E-02)	Fga(1.457E-02)	Slc38a4(1.500E-02)	Hpx(1.528E-02)	Inadl(1.531E-02)	Cacna1d(1.662E-02)	Wnk2(1.663E-02)	Pzp(1.683E-02)	Cftr(1.760E-02)	Fabp1(1.777E-02)	Unc80(1.778E-02)	Apoh(1.805E-02)	Gnmt(1.821E-02)	Ntrk3(1.822E-02)	Skint6(1.879E-02)	Dnahc17(1.884E-02)	Plch1(1.916E-02)	Serpina1c(1.939E-02)	Abcb11(1.967E-02)	Fgg(2.026E-02)	Cpa1(2.086E-02)	Cntnap2(2.098E-02)	Prss2(2.100E-02)	Hmmr(2.128E-02)	Upb1(2.226E-02)	Sval1(2.257E-02)	Ccl6(2.269E-02)	Il22ra1(2.271E-02)	Ces3a(2.339E-02)	Mug2(2.376E-02)	Mctp1(2.394E-02)	Akr1c6(2.405E-02)	Ryr3(2.430E-02)	Timd2(2.440E-02)	Mat1a(2.505E-02)	Dnahc7a(2.622E-02)	Kng1(2.662E-02)	Cap2(2.675E-02)	C4bp(2.710E-02)	Abcc2(2.749E-02)	Fbp1(2.751E-02)	Dnahc5(2.755E-02)	Cela2a(2.761E-02)	Rdh7(2.837E-02)	Col25a1(2.840E-02)	Pigr(2.893E-02)	Hgd(2.904E-02)	Cth(2.932E-02)	Ctrb1(2.963E-02)	Itgae(2.996E-02)	Kif14(3.055E-02)	Siglech(3.057E-02)	Ccl9(3.064E-02)	Cyp2c68(3.066E-02)	Try4(3.067E-02)	Sfmbt2(3.071E-02)	Serpina1b(3.072E-02)	Flt4(3.076E-02)	Vav1(3.089E-02)	Ccdc148(3.163E-02)	Ugt2b36(3.199E-02)	Abca16(3.224E-02)	Hc(3.299E-02)	Espl1(3.327E-02)	Frem1(3.362E-02)	Trpa1(3.416E-02)	Cyp2d9(3.462E-02)	Cyp4a14(3.552E-02)	Pck1(3.552E-02)	Zg16(3.559E-02)	Fat2(3.564E-02)	Slc26a7(3.588E-02)	Cspg4(3.626E-02)	Rimbp2(3.682E-02)	Ceacam18(3.692E-02)	Cps1(3.725E-02)	Ush2a(3.741E-02)	A2m(3.801E-02)	Cpb1(3.819E-02)	Haao(3.873E-02)	Otc(3.920E-02)	Apob(3.923E-02)	Smok2a(3.932E-02)
CL:0002317	Beta-s(2.288E-04)	Hba-a1(4.713E-04)	Ttn(6.089E-04)	Hbb-b1(6.748E-04)	Hbb-b2(6.794E-04)	Hba-a2(7.559E-04)	Heatr7b1(3.436E-03)	Alas2(3.583E-03)	Serpina3k(4.294E-03)	Dnahc10(4.496E-03)	Serpina1c(5.297E-03)	Pkhd1l1(5.436E-03)	Abcb11(5.862E-03)	Hrg(7.211E-03)	Apoa1(7.442E-03)	Ryr2(7.670E-03)	Alb(7.968E-03)	Slc25a37(9.453E-03)	Apoh(1.045E-02)	Ttr(1.075E-02)	Hpd(1.104E-02)	Inadl(1.192E-02)	Fabp1(1.247E-02)	Ttc36(1.284E-02)	Myh7b(1.374E-02)	Icam2(1.384E-02)	Atp10d(1.396E-02)	Ush2a(1.451E-02)	Slc38a4(1.500E-02)	Fbp1(1.535E-02)	Hpx(1.537E-02)	Gnmt(1.550E-02)	Wnk2(1.663E-02)	Pzp(1.683E-02)	Pecam1(1.691E-02)	Unc80(1.715E-02)	Slc4a1(1.721E-02)	Cap2(1.853E-02)	Mctp1(1.885E-02)	Cubn(1.898E-02)	Ryr3(1.931E-02)	Rdh7(1.973E-02)	Il22ra1(1.987E-02)	Fga(2.041E-02)	Cyp4a14(2.048E-02)	Spp1(2.159E-02)	Upb1(2.226E-02)	Smok2a(2.287E-02)	Ces3a(2.339E-02)	Mug2(2.376E-02)	Akr1c6(2.405E-02)	Serpina1b(2.471E-02)	Frem1(2.477E-02)	Cspg4(2.506E-02)	Skint6(2.512E-02)	Ambp(2.518E-02)	Hc(2.574E-02)	Apob(2.603E-02)	Ntrk3(2.607E-02)	Fgg(2.637E-02)	Cd24a(2.677E-02)	Cth(2.710E-02)	Abcc2(2.749E-02)	Dnahc5(2.755E-02)	Acot12(2.766E-02)	C5ar1(2.782E-02)	Otc(2.838E-02)	Dnahc8(2.959E-02)	Itgae(2.996E-02)	Kif14(3.055E-02)	Siglech(3.057E-02)	Ccl9(3.064E-02)	Dscam(3.122E-02)	Ccdc148(3.163E-02)	Ugt2b36(3.199E-02)	C8b(3.266E-02)	Fgl1(3.276E-02)	Abcb4(3.384E-02)	Vav1(3.393E-02)	Fam40b(3.409E-02)	Hydin(3.424E-02)	1810030J14Rik(3.431E-02)	Scn1a(3.457E-02)	Sv2c(3.491E-02)	Abcc12(3.519E-02)	Dnahc17(3.530E-02)	Obscn(3.531E-02)	Lrp2(3.531E-02)	Mrc1(3.553E-02)	Fgb(3.646E-02)	Flt3(3.658E-02)	Cyp3a11(3.661E-02)	Camk4(3.661E-02)	Blm(3.671E-02)	Cps1(3.725E-02)	Epb4.1(3.730E-02)	C4bp(3.745E-02)	Pon1(3.775E-02)	Sspo(3.782E-02)	Hecw1(3.787E-02)
CL:0002318	Tyrobp(5.774E-42)	Fcer1g(9.789E-41)	S100a8(2.629E-35)	S100a9(3.105E-35)	Hdc(7.898E-32)	Csf3r(6.967E-31)	Srgn(7.137E-30)	Il1b(2.368E-27)	Rac2(8.864E-25)	Cd52(1.249E-24)	Clec4d(4.567E-21)	Slpi(3.109E-20)	Mmp9(4.691E-20)	Alox5ap(1.389E-19)	Laptm5(2.017E-19)	C5ar1(3.411E-19)	Cd53(1.125E-18)	Irg1(3.040E-18)	Ptprc(4.813E-18)	Lcp1(1.018E-17)	Plek(2.554E-17)	Clec4e(2.987E-16)	Trem1(3.779E-16)	Ccl6(7.346E-16)	Selplg(1.172E-15)	Cd300ld(3.147E-15)	Coro1a(6.423E-15)	Pglyrp1(7.754E-15)	Itgb2(2.572E-14)	Cxcl2(7.344E-14)	Sfpi1(1.003E-13)	Hcls1(1.167E-13)	Clec7a(1.259E-13)	Lilrb4(1.405E-13)	Gp49a(1.959E-13)	Cxcr2(4.234E-13)	Slfn2(5.371E-13)	Gmfg(5.556E-13)	Cd14(5.631E-13)	Mxd1(5.798E-13)	Gm11428(7.680E-13)	Ncf1(9.345E-13)	Slc16a3(2.167E-12)	Cd300lf(2.322E-12)	Lyz2(4.164E-12)	Syk(6.779E-12)	Retnlg(8.737E-12)	Samsn1(1.104E-11)	Fgr(1.959E-11)	Ccr1(3.939E-11)	Pilra(7.962E-11)	Lst1(8.325E-11)	Stk17b(1.223E-10)	Cyp4f18(1.930E-10)	Neurl3(2.947E-10)	Cd24a(3.018E-10)	Fcgr3(3.345E-10)	Fpr2(1.313E-09)	Il1rn(2.180E-09)	Cytip(2.479E-09)	Sh2d3c(4.808E-09)	Il1f9(4.910E-09)	Sell(6.837E-09)	Ncf2(7.369E-09)	Slc7a11(1.040E-08)	Rab11fip1(1.230E-08)	Cd300a(1.459E-08)	Gsr(1.579E-08)	1810033B17Rik(1.653E-08)	Fpr1(2.455E-08)	Mpeg1(2.707E-08)	Slfn4(3.115E-08)	Slfn1(3.380E-08)	Snx20(4.455E-08)	Cd44(5.579E-08)	Igsf6(6.229E-08)	Plbd1(6.736E-08)	Hmha1(7.493E-08)	Cd97(9.961E-08)	Il1r2(1.613E-07)	Ltb(2.079E-07)	Ifitm1(2.194E-07)	1100001G20Rik(2.306E-07)	Csf2rb(2.689E-07)	Lmnb1(2.692E-07)	Evi2b(2.771E-07)	Lcn2(3.448E-07)	Itgam(4.238E-07)	Plaur(4.542E-07)	Adam8(6.720E-07)	Ucp2(6.978E-07)	Clec4n(7.004E-07)	Entpd1(7.286E-07)	Fyb(1.653E-06)	Niacr1(1.666E-06)	Emb(1.776E-06)	Slc2a6(2.244E-06)	Cd84(2.546E-06)	Bcl2a1b(2.768E-06)	Ankrd33b(3.011E-06)
CL:0002319	Apoe(3.168E-13)	Mt1(8.850E-13)	Mt3(2.796E-12)	Clu(2.496E-11)	Sparc(1.985E-09)	Cdr1(4.142E-09)	Gstm1(4.564E-08)	App(5.844E-08)	Mt2(6.479E-08)	Cpe(6.554E-08)	Slc1a2(7.632E-08)	Sparcl1(1.114E-07)	Crip2(3.371E-07)	Fos(3.513E-07)	Sdc4(6.009E-07)	Hspb1(2.569E-06)	Lmna(3.684E-06)	S100b(3.686E-06)	Atp1a2(5.928E-06)	Prnp(8.638E-06)	Pcsk1n(8.939E-06)	Camk2n1(9.295E-06)	Pltp(1.009E-05)	Plekhb1(1.104E-05)	Snap25(1.592E-05)	Cyr61(1.784E-05)	Gpm6a(1.828E-05)	Jun(1.930E-05)	Atf3(2.811E-05)	Dusp3(3.200E-05)	Fosb(3.798E-05)	Mtap1a(4.116E-05)	Kif5a(4.969E-05)	Dusp1(5.535E-05)	Ptn(5.586E-05)	Cplx2(5.677E-05)	Camk2a(5.782E-05)	Cdkn1a(7.339E-05)	Gpm6b(7.487E-05)	Igfbp7(1.027E-04)	Rtn1(1.051E-04)	Ppap2b(1.100E-04)	Tspan7(1.130E-04)	Nfib(1.163E-04)	Ptrf(1.199E-04)	Nrxn2(1.921E-04)	Rab3c(1.982E-04)	Mtap1b(2.291E-04)	S100a16(2.689E-04)	Bcam(2.949E-04)	Cd34(3.515E-04)	Atp1a3(3.528E-04)	Ier3(3.612E-04)	Cd63(3.831E-04)	Syt1(4.004E-04)	Tppp3(4.626E-04)	Olfm1(5.088E-04)	Gnao1(5.089E-04)	Klf4(6.570E-04)	Tmem47(6.728E-04)	Dnm1(7.664E-04)	Napb(7.796E-04)	Kif21a(8.715E-04)	Snhg11(9.208E-04)	Trim2(9.220E-04)	Pcp4l1(9.317E-04)	Nnat(9.384E-04)	Tm4sf1(1.039E-03)	Krt5(1.232E-03)	Dst(1.234E-03)	Adcy1(1.255E-03)	Sox9(1.329E-03)	Gas6(1.352E-03)	Ntm(1.384E-03)	Ifitm3(1.397E-03)	Mobp(1.414E-03)	Rbfox3(1.452E-03)	Cald1(1.529E-03)	Ntrk2(1.596E-03)	Uchl1(1.680E-03)	Aldoc(1.749E-03)	Rgs4(1.762E-03)	Timp3(1.848E-03)	Nrxn1(1.877E-03)	Nefl(1.940E-03)	Rgs7bp(1.953E-03)	Cldn5(1.965E-03)	Maged1(1.967E-03)	Cxcl12(2.058E-03)	Ckmt1(2.092E-03)	Mtap2(2.186E-03)	Slc17a7(2.277E-03)	Krt15(2.288E-03)	Meg3(2.392E-03)	Jam2(2.440E-03)	Kif1a(2.534E-03)	Celsr2(2.551E-03)	Prkcdbp(2.590E-03)	Syp(2.653E-03)	Lrp1(2.694E-03)
CL:0002320	Ifitm2(9.611E-30)	Cebpb(2.790E-26)	Ifitm3(2.106E-25)	Lgals1(2.595E-22)	Ahnak(7.236E-22)	S100a11(1.462E-20)	Zfp36l1(6.134E-19)	Mt2(7.983E-19)	Igfbp7(4.211E-18)	Cebpd(8.429E-18)	Vim(1.181E-17)	Tubb6(5.487E-16)	Ptrf(1.554E-15)	Tagln2(1.587E-15)	Serping1(5.272E-15)	Anxa1(9.790E-15)	Cdkn1a(5.148E-14)	Fosb(1.055E-13)	Junb(1.741E-13)	S100a10(1.747E-13)	Bgn(2.439E-13)	Tnfrsf12a(3.250E-13)	Ier5(4.210E-13)	Fosl2(4.218E-13)	Gem(1.648E-12)	Pdpn(3.596E-12)	Atf3(3.723E-12)	Runx1(5.679E-12)	Kdm6b(7.773E-12)	Mgst1(1.093E-11)	Anxa2(1.175E-11)	Rcn3(1.181E-11)	Myc(1.277E-11)	Rnase4(1.536E-11)	Lrp1(1.621E-11)	Dcn(1.659E-11)	Gfpt2(2.667E-11)	Serpinf1(2.928E-11)	Prelp(6.262E-11)	Gadd45g(9.532E-11)	Thbs1(1.193E-10)	Crispld2(1.604E-10)	Klf4(2.261E-10)	Axl(2.746E-10)	Igfbp6(2.825E-10)	Socs3(3.200E-10)	Fstl1(3.781E-10)	Emp1(3.817E-10)	Zfp36(5.303E-10)	Col6a1(5.646E-10)	Ier3(6.456E-10)	Rarres2(8.430E-10)	C1s(1.441E-09)	Egr1(1.677E-09)	Pmepa1(2.071E-09)	Icam1(2.580E-09)	Nfkbiz(3.388E-09)	Id3(3.789E-09)	Sdc4(4.449E-09)	Ier2(4.536E-09)	Sbno2(5.363E-09)	Hspb1(7.005E-09)	Gadd45b(7.451E-09)	Sphk1(7.732E-09)	Ano6(8.973E-09)	Hivep2(1.150E-08)	Osmr(1.197E-08)	Skil(1.851E-08)	Ly6e(2.267E-08)	Csrnp1(2.762E-08)	Cd44(3.248E-08)	Nop58(4.724E-08)	Col1a2(5.146E-08)	Igfbp5(5.332E-08)	Prss23(7.172E-08)	Hk2(7.653E-08)	Adamts1(8.291E-08)	Fosl1(8.980E-08)	Mmp2(9.682E-08)	Cxcl1(1.286E-07)	Tgfbr3(1.306E-07)	Loxl2(1.337E-07)	Aebp1(1.791E-07)	Fn1(1.847E-07)	Pros1(2.287E-07)	Tgif1(2.453E-07)	Mgp(2.498E-07)	Col4a1(2.514E-07)	Mfap5(2.647E-07)	Gja1(2.683E-07)	Eif1a(2.683E-07)	H2-T23(2.740E-07)	Ccl7(2.793E-07)	Capg(3.289E-07)	Ccl2(3.945E-07)	Timp3(3.947E-07)	Abi3bp(4.138E-07)	Acta2(4.452E-07)	Col6a2(4.599E-07)	Mylk(4.740E-07)
CL:0002321	Alb(4.502E-03)	Sfi1(4.539E-03)	Ttn(5.647E-03)	Nfatc2(8.055E-03)	Fabp1(9.733E-03)	Kalrn(9.853E-03)	H2-Aa(1.063E-02)	Cntnap2(1.085E-02)	Mrc1(1.164E-02)	Ahsg(1.237E-02)	Hmcn1(1.312E-02)	Hrg(1.384E-02)	Pkhd1l1(1.474E-02)	Col12a1(1.575E-02)	Ryr2(1.589E-02)	Cd36(1.657E-02)	Ces1d(1.694E-02)	Hc(1.724E-02)	Dsg1a(1.739E-02)	Cdo1(1.812E-02)	Dnahc8(1.865E-02)	Igsf6(1.883E-02)	Apoa1(1.940E-02)	Fga(1.951E-02)	Atp10d(1.961E-02)	Abca13(1.964E-02)	Hpx(2.180E-02)	Icam2(2.212E-02)	Dennd3(2.349E-02)	Ambp(2.400E-02)	Myh7b(2.402E-02)	Abcc2(2.414E-02)	Timd2(2.440E-02)	Nrxn3(2.531E-02)	Capn8(2.637E-02)	Napsa(2.710E-02)	Edaradd(2.711E-02)	Msh4(2.711E-02)	Rbp4(2.718E-02)	Acvr1c(2.727E-02)	Serpina1c(2.838E-02)	Aldob(2.860E-02)	Hmmr(2.953E-02)	Plch1(2.980E-02)	Saa1(2.983E-02)	Il22ra1(2.996E-02)	Cyp2c68(3.070E-02)	Pzp(3.070E-02)	Tmprss11f(3.103E-02)	Abca16(3.224E-02)	Kif14(3.228E-02)	Abcb11(3.313E-02)	Espl1(3.327E-02)	Adamts12(3.359E-02)	Ccdc148(3.363E-02)	Pck1(3.391E-02)	Tnfaip3(3.413E-02)	Dsp(3.432E-02)	Pdpr(3.438E-02)	Acot12(3.454E-02)	Mctp1(3.461E-02)	Apoh(3.471E-02)	Kng1(3.499E-02)	Heatr7b1(3.537E-02)	Fat2(3.564E-02)	Hydin(3.585E-02)	Cubn(3.605E-02)	Scn9a(3.665E-02)	Rimbp2(3.682E-02)	Muc13(3.686E-02)	Upb1(3.744E-02)	Apob(3.892E-02)	Cd24a(3.907E-02)	Pitpnc1(3.923E-02)	Klhl35(3.955E-02)	Fbp1(3.961E-02)	Slc38a4(3.984E-02)	H2-Eb1(3.990E-02)	Pecam1(4.038E-02)	Sfmbt2(4.070E-02)	Mug2(4.070E-02)	Alk(4.091E-02)	Col23a1(4.180E-02)	Odz3(4.197E-02)	Ttc36(4.253E-02)	Fam132b(4.264E-02)	Myo3b(4.315E-02)	Capn13(4.346E-02)	Eltd1(4.346E-02)	Skint6(4.372E-02)	Krt18(4.445E-02)	Cftr(4.503E-02)	Dmbt1(4.525E-02)	Ttk(4.538E-02)	Lrp2(4.541E-02)	Gpr114(4.557E-02)	Zc3h12a(4.606E-02)	Akr1c6(4.606E-02)	Il1b(4.617E-02)	Atrnl1(4.653E-02)
CL:0002322	Ahnak(5.260E-05)	Krt5(1.491E-04)	Col17a1(3.681E-04)	Lgals7(5.691E-04)	Atf3(8.204E-04)	Ttn(1.553E-03)	Anxa1(1.572E-03)	Sfn(1.702E-03)	Dmkn(1.743E-03)	Trim29(2.390E-03)	Calml3(4.161E-03)	Ifitm2(4.307E-03)	Tmprss13(4.381E-03)	Krt15(4.400E-03)	Gas1(4.489E-03)	Dnahc7a(5.177E-03)	Dsp(5.455E-03)	Aqp3(6.358E-03)	Trio(7.559E-03)	Foxc1(7.914E-03)	Emp2(8.561E-03)	Mctp1(8.608E-03)	Nrp1(8.928E-03)	Krt14(9.031E-03)	S100a11(9.172E-03)	Perp(9.581E-03)	Sfrp1(1.084E-02)	Notch3(1.097E-02)	Tuft1(1.102E-02)	Lpl(1.117E-02)	Pfkp(1.204E-02)	Serpinb5(1.334E-02)	Cubn(1.450E-02)	Erc2(1.499E-02)	Kalrn(1.551E-02)	Nedd4l(1.636E-02)	Fam132b(1.717E-02)	Cad(1.730E-02)	Maf(1.778E-02)	Sdk1(1.785E-02)	Tbx1(1.822E-02)	Unc80(1.830E-02)	Efna5(1.913E-02)	Cd109(1.996E-02)	Lamb1(2.026E-02)	Egfr(2.064E-02)	Cyp4b1(2.125E-02)	Slc43a3(2.131E-02)	Col12a1(2.169E-02)	Itpr3(2.174E-02)	Odz3(2.186E-02)	Pkhd1l1(2.196E-02)	Efnb2(2.210E-02)	Capn13(2.272E-02)	Sfi1(2.292E-02)	S100a14(2.312E-02)	E330033B04Rik(2.369E-02)	Pdpr(2.394E-02)	Igf2bp1(2.433E-02)	Bcam(2.557E-02)	Slc29a1(2.568E-02)	Adh7(2.593E-02)	Dnahc8(2.713E-02)	Krt17(2.716E-02)	Ryr2(2.717E-02)	A430107O13Rik(2.722E-02)	Plcg2(2.739E-02)	Fam38b(2.790E-02)	Tns4(2.837E-02)	Hmmr(2.953E-02)	Moxd1(2.994E-02)	Gata3(3.012E-02)	Gpr133(3.091E-02)	Lrp2(3.094E-02)	Cnn2(3.130E-02)	Cyr61(3.146E-02)	Slc37a1(3.166E-02)	Wnk4(3.167E-02)	Gpr116(3.196E-02)	Rassf7(3.200E-02)	Abca16(3.224E-02)	Col4a1(3.283E-02)	Pqlc1(3.296E-02)	Espl1(3.327E-02)	Col6a1(3.342E-02)	Zc3h12a(3.357E-02)	Dnahc5(3.367E-02)	Slit2(3.408E-02)	Myh4(3.418E-02)	Arhgap42(3.532E-02)	Palld(3.542E-02)	Mrc1(3.553E-02)	Mcc(3.602E-02)	Dsc3(3.612E-02)	C3(3.614E-02)	Acvr1c(3.621E-02)	Upb1(3.657E-02)	1700029G01Rik(3.662E-02)	Cgnl1(3.718E-02)	Fermt1(3.763E-02)
CL:0002323	Dcn(6.276E-69)	Serping1(2.360E-62)	Col1a2(8.731E-61)	Col1a1(1.278E-57)	C1s(7.133E-54)	C1ra(9.474E-53)	Col6a1(1.348E-51)	Col3a1(1.616E-50)	Clec3b(4.756E-49)	Ifitm2(1.648E-48)	Igfbp6(3.324E-48)	Anxa1(4.777E-47)	Ahnak(5.677E-47)	Ifitm3(8.674E-47)	Ogn(3.396E-46)	Serpinf1(5.850E-46)	Rarres2(5.917E-46)	Ptrf(6.638E-46)	Dpep1(8.811E-46)	Dpt(2.855E-45)	Lum(2.298E-43)	Mfap5(2.119E-41)	Lrp1(2.904E-41)	Sod3(5.257E-41)	Fstl1(5.669E-40)	Nid1(6.955E-40)	Tnxb(1.724E-39)	Ecm1(4.281E-38)	Fcgrt(1.011E-37)	Lgals1(2.325E-37)	Ly6a(3.905E-37)	S100a11(4.284E-37)	Cd248(6.669E-37)	Mmp14(1.070E-36)	Col6a2(1.775E-36)	Slc43a3(1.052E-34)	Ddr2(1.725E-34)	C3(2.493E-33)	Islr(1.755E-32)	Rcn3(7.632E-32)	Scara5(1.082E-31)	Ccdc80(1.821E-31)	Mgst1(2.282E-31)	Loxl2(4.179E-31)	Vim(1.369E-30)	Mxra8(1.588E-30)	Fbn1(3.480E-30)	Rnase4(3.551E-30)	Gpx3(3.893E-30)	Cd302(6.177E-30)	Gstm2(6.855E-30)	Axl(9.322E-30)	Lpl(1.364E-29)	Serpinh1(1.811E-29)	Pcolce(1.890E-29)	Emp3(4.149E-29)	Mmp2(4.214E-29)	Mmp23(6.360E-29)	Anxa2(6.498E-29)	Adamts5(1.776E-28)	Nbl1(2.854E-28)	Gfpt2(5.037E-28)	Ms4a4d(6.797E-28)	Loxl1(1.329E-27)	Igfbp7(1.825E-27)	Col5a2(2.092E-27)	Fxyd1(3.585E-27)	Ppic(3.744E-27)	Prss23(5.635E-27)	Gpx8(5.863E-27)	Htra3(4.005E-26)	Slit3(6.221E-26)	Klf4(7.735E-26)	Ltbp4(5.356E-25)	Lamb1(5.587E-25)	B4galt1(7.290E-25)	Igfbp4(8.618E-25)	Akap12(1.465E-24)	Ifi205(2.219E-24)	Tgfbr2(3.129E-24)	Cd34(3.501E-24)	Crtap(3.608E-24)	Capg(3.858E-24)	S100a10(4.676E-24)	Zfp36l1(5.228E-24)	Emp1(6.504E-24)	Col14a1(7.998E-24)	Gpc3(1.169E-23)	C1qtnf1(1.268E-23)	Efemp2(8.734E-23)	Fn1(3.798E-22)	Col5a1(4.268E-22)	Cxcr7(5.056E-22)	Pdgfra(5.851E-22)	Gstt1(6.827E-22)	Gpr133(1.271E-21)	Cebpd(1.666E-21)	Abi3bp(1.838E-21)	Ly6c1(2.310E-21)	Gas1(3.484E-21)
CL:0002324	Tpm2(1.460E-08)	Mylk(1.201E-07)	Myl9(1.817E-07)	Tinagl1(4.506E-07)	Igfbp7(4.986E-07)	Ndufa4l2(5.485E-07)	Rgs5(1.124E-06)	Acta2(1.762E-06)	Cox4i2(1.868E-06)	Nr2f2(2.939E-06)	Sncg(7.475E-06)	Cspg4(8.087E-06)	Aspn(1.014E-05)	Tm4sf1(1.104E-05)	Rgs4(1.117E-05)	Pcp4l1(1.373E-05)	Gucy1a3(1.549E-05)	Mustn1(1.601E-05)	Tagln(1.604E-05)	Higd1b(1.775E-05)	Mgp(2.336E-05)	Gja4(2.759E-05)	Cbfa2t3(3.105E-05)	Myh11(3.700E-05)	Pdgfrb(4.544E-05)	Gjc1(4.969E-05)	Ifitm3(5.949E-05)	Abcc9(7.445E-05)	Bcam(7.463E-05)	Ptrf(8.527E-05)	Notch3(1.146E-04)	Des(1.184E-04)	Colec11(1.200E-04)	Sod3(1.417E-04)	Tgfb1i1(1.534E-04)	Jag1(1.568E-04)	Myo1b(1.712E-04)	Steap4(1.958E-04)	Lhfp(2.294E-04)	Postn(2.730E-04)	Gm13889(3.129E-04)	Palld(4.247E-04)	B230120H23Rik(4.280E-04)	Itga7(4.445E-04)	Heyl(4.624E-04)	Sorbs2(4.840E-04)	Ifitm2(5.037E-04)	Mrvi1(5.306E-04)	Rasgrp2(5.379E-04)	Arhgef17(5.685E-04)	Crispld2(6.958E-04)	Kcnj8(7.216E-04)	Gprc5c(7.366E-04)	P2ry14(8.198E-04)	Igfbp5(8.360E-04)	Casq2(8.808E-04)	Rem1(9.063E-04)	Crip1(9.681E-04)	Ano1(1.091E-03)	Tagln2(1.246E-03)	Kcne4(1.336E-03)	Rarres2(1.462E-03)	Lgals1(1.558E-03)	Tusc5(1.622E-03)	Lmod1(1.634E-03)	Copz2(1.653E-03)	Hrct1(1.675E-03)	Lpp(1.748E-03)	E130203B14Rik(1.763E-03)	Adrbk2(1.974E-03)	Sfi1(2.055E-03)	Foxs1(2.175E-03)	Tbx20(2.417E-03)	Apold1(2.551E-03)	Ifitm1(2.603E-03)	Slc2a4(2.665E-03)	Fbn1(2.798E-03)	Arhgap29(2.845E-03)	S100a11(3.033E-03)	Gpc6(3.369E-03)	Marveld1(3.392E-03)	Ephx3(3.647E-03)	Angptl2(3.655E-03)	Ctbp2(4.028E-03)	Pdlim3(4.147E-03)	Prkg1(4.262E-03)	Tbx2(4.334E-03)	Cygb(4.367E-03)	Wtip(4.449E-03)	Bgn(4.560E-03)	Filip1l(4.608E-03)	Cav1(4.749E-03)	Vtn(5.126E-03)	Esam(5.429E-03)	Dlc1(5.490E-03)	Klhl23(5.558E-03)	Art3(5.876E-03)	Hic1(5.885E-03)	Itga1(5.917E-03)	Vcl(6.028E-03)
CL:0002325	Ttn(3.254E-05)	Ahnak(1.564E-03)	1810030J14Rik(2.868E-03)	Trio(3.045E-03)	Kalrn(3.060E-03)	Atp10d(3.166E-03)	Col12a1(3.407E-03)	Hydin(4.551E-03)	Nfatc2(5.610E-03)	Ryr2(7.670E-03)	Plxna2(7.700E-03)	Pkhd1l1(7.863E-03)	Heatr7b1(9.183E-03)	Sval1(9.219E-03)	Tff3(9.415E-03)	Fam38b(1.092E-02)	Csmd1(1.140E-02)	Sdk1(1.150E-02)	Cast(1.168E-02)	Neb(1.185E-02)	Top2a(1.222E-02)	Odz3(1.282E-02)	Hmcn1(1.300E-02)	Atp2b4(1.337E-02)	Fbn1(1.363E-02)	Dsg1a(1.443E-02)	Dsp(1.460E-02)	Sfi1(1.474E-02)	Ptp4a3(1.492E-02)	Slc26a7(1.506E-02)	Cubn(1.529E-02)	Atrnl1(1.589E-02)	Hmmr(1.617E-02)	Zg16(1.674E-02)	Hc(1.697E-02)	Col5a1(1.700E-02)	Unc79(1.711E-02)	Abca16(1.726E-02)	Krt18(1.732E-02)	Adamts12(1.757E-02)	Cspg4(1.758E-02)	Try4(1.776E-02)	Col4a1(1.811E-02)	Plcg2(1.816E-02)	H2-Ab1(1.830E-02)	2210010C04Rik(1.842E-02)	Fam49a(1.866E-02)	5031414D18Rik(1.913E-02)	Plch1(1.915E-02)	Urb1(2.032E-02)	Frem1(2.052E-02)	Dnahc1(2.063E-02)	Pfkm(2.073E-02)	Col25a1(2.101E-02)	Ptpn13(2.174E-02)	Pbx1(2.251E-02)	Capn13(2.272E-02)	Dennd3(2.349E-02)	Myof(2.351E-02)	Mmp20(2.382E-02)	Mctp1(2.394E-02)	Pdpr(2.394E-02)	Cela2a(2.404E-02)	Cenpf(2.453E-02)	Scn9a(2.462E-02)	Slc37a1(2.469E-02)	Lamb1(2.529E-02)	Pnlip(2.540E-02)	Myo15(2.579E-02)	Lrp1(2.655E-02)	Jazf1(2.666E-02)	Ahr(2.679E-02)	Cpb1(2.702E-02)	Notch3(2.705E-02)	Msh4(2.711E-02)	Acvr1c(2.727E-02)	Dnahc5(2.766E-02)	Cd97(2.794E-02)	Mcc(2.818E-02)	Prss2(2.820E-02)	Blm(2.868E-02)	Slc38a4(2.869E-02)	H2-Aa(2.883E-02)	Chd3(2.930E-02)	Ctrb1(2.932E-02)	Il17rd(2.960E-02)	Tmprss11g(3.010E-02)	Cftr(3.051E-02)	Pitpnc1(3.083E-02)	Itpr1(3.115E-02)	Ccdc148(3.163E-02)	Wnk4(3.167E-02)	Masp1(3.209E-02)	Kif14(3.228E-02)	Itgae(3.232E-02)	Dapk1(3.234E-02)	Spink4(3.236E-02)	Loxl1(3.270E-02)	Col11a1(3.312E-02)	Abcb11(3.313E-02)
CL:0002327	Krt8(1.944E-44)	Sdc4(5.327E-41)	Krt18(8.052E-41)	Fxyd3(1.681E-40)	Lmna(5.346E-40)	Tnfrsf12a(2.901E-36)	Sfn(4.049E-36)	Tm4sf1(4.301E-36)	1600029D21Rik(1.804E-33)	Sox9(2.176E-32)	Anxa1(4.984E-32)	Mgst1(2.667E-31)	Ifitm2(3.491E-31)	Lcn2(8.068E-31)	Epcam(6.167E-30)	Fosl1(3.284E-29)	Ier3(2.655E-28)	Cd63(5.033E-28)	Lypd3(7.275E-28)	Clca2(3.899E-27)	App(4.766E-26)	Mfge8(3.730E-25)	Cdh1(3.167E-24)	Gas6(6.440E-24)	Jup(6.907E-24)	Tubb6(8.902E-24)	F11r(1.387E-23)	S100a16(3.072E-23)	Cebpb(7.586E-23)	Ctsh(4.285E-22)	Crip2(4.330E-22)	Litaf(6.606E-22)	Krt19(7.006E-22)	Serpinb5(9.886E-22)	Cldn3(1.523E-21)	Cdkn1a(3.012E-21)	Ets2(3.086E-21)	Serinc2(3.535E-21)	Hspb1(3.649E-21)	Cd9(1.083E-20)	Plaur(4.033E-20)	Ahnak(9.750E-20)	Tacstd2(1.441E-19)	Cldn7(1.516E-19)	Cldn4(3.663E-19)	Ceacam1(6.969E-19)	Emp1(1.075E-18)	Jun(1.889E-18)	Igfbp5(2.333E-18)	Clu(2.533E-18)	St14(1.284E-17)	Atp6v1b1(1.433E-17)	Nfib(1.563E-17)	Sgms2(2.444E-17)	Irx3(2.712E-17)	Baiap2(2.740E-17)	Klf5(3.134E-17)	Errfi1(3.952E-17)	Tmem176b(4.383E-17)	Plekhb1(4.482E-17)	Fam129b(5.128E-17)	Bcam(5.389E-17)	Expi(1.215E-16)	Trf(2.231E-16)	Tgif1(2.359E-16)	1810011O10Rik(2.726E-16)	Trib1(4.524E-16)	Cttn(8.980E-16)	Tmbim1(2.497E-15)	Tcf7l2(2.799E-15)	Lgals3(2.864E-15)	Spry2(3.293E-15)	Gprc5a(4.354E-15)	Spint1(5.505E-15)	Pawr(7.287E-15)	Fcgbp(9.837E-15)	Dstn(1.420E-14)	Cebpd(1.784E-14)	Phlda1(1.893E-14)	Cp(2.027E-14)	Ctnna1(2.151E-14)	Rhou(2.911E-14)	Tubb2a(4.365E-14)	Dusp1(5.769E-14)	Rhoc(5.893E-14)	Lsr(5.910E-14)	Atf4(7.141E-14)	D4Bwg0951e(7.879E-14)	Cxadr(1.014E-13)	Ppap2c(1.361E-13)	Srxn1(1.696E-13)	Epha2(1.749E-13)	Vcl(1.850E-13)	Anxa4(1.878E-13)	Rnf19b(2.054E-13)	Efna5(2.873E-13)	Galnt3(3.024E-13)	Ifrd1(3.157E-13)	Cd24a(3.254E-13)	Klf10(3.551E-13)
CL:0002328	Cebpb(1.207E-20)	Lyz2(9.420E-18)	Zfp36l1(9.776E-18)	Ly6e(1.946E-14)	Btg2(3.140E-14)	S100a11(6.505E-14)	Ahnak(1.115E-13)	Cbr2(1.126E-13)	Ier2(1.727E-13)	Atf3(2.513E-13)	Junb(3.771E-13)	Tmem176a(6.204E-13)	Tagln2(1.085E-12)	Cd14(1.236E-12)	Anxa1(1.378E-12)	Ifitm3(1.697E-12)	Clic1(2.782E-12)	Cd74(2.842E-12)	Wfdc2(2.892E-12)	Ier3(8.433E-12)	Sfn(1.034E-11)	Tmem176b(1.172E-11)	H2-Ab1(1.589E-11)	Krt8(1.859E-11)	Bpifa1(3.993E-11)	H2-Aa(6.698E-11)	Fos(1.046E-10)	Cxcl16(2.187E-10)	Cyp2f2(3.160E-10)	Egr1(4.116E-10)	Ifitm2(4.652E-10)	H2-Eb1(5.593E-10)	Cyba(7.057E-10)	Plk2(8.437E-10)	Krt18(8.513E-10)	Cldn3(1.107E-09)	Ctsh(1.152E-09)	Icam1(1.231E-09)	Cnn2(1.328E-09)	Krt19(2.014E-09)	Lgals3(5.406E-09)	Ucp2(5.851E-09)	Anxa2(6.775E-09)	Runx1(7.903E-09)	Psmb8(1.430E-08)	Reg3g(1.598E-08)	Gpx2(1.703E-08)	Gprc5a(1.967E-08)	Zfp36(2.244E-08)	Ctsc(2.350E-08)	F11r(2.410E-08)	Ly6a(3.429E-08)	Ier5(3.704E-08)	Cebpd(3.869E-08)	H2-T23(4.155E-08)	Scgb3a2(7.753E-08)	Hspa1b(8.739E-08)	Nfkbiz(1.003E-07)	Gstm2(1.235E-07)	Klf4(1.297E-07)	Ehd4(1.323E-07)	Cldn7(1.408E-07)	Krt15(1.427E-07)	Cdkn1a(1.705E-07)	Crip1(1.779E-07)	Tsc22d1(1.904E-07)	Celsr1(2.136E-07)	Fosb(2.152E-07)	Apobec3(2.183E-07)	Flna(2.350E-07)	Arhgdib(2.384E-07)	Id2(2.505E-07)	Cd52(2.555E-07)	Tgif1(2.781E-07)	Coro1a(3.181E-07)	Spint2(3.551E-07)	Ifitm1(3.620E-07)	Plec(3.714E-07)	Ctbp2(4.115E-07)	Laptm5(4.142E-07)	Anxa3(4.400E-07)	Cyr61(4.497E-07)	Rab11fip1(4.765E-07)	Bst2(4.811E-07)	Isg20(5.319E-07)	Ifi30(5.465E-07)	Srgn(5.721E-07)	Vim(5.951E-07)	Cldn4(7.519E-07)	Lypd2(7.828E-07)	Gadd45g(8.429E-07)	Capg(8.829E-07)	Ptpn18(9.575E-07)	Gsta3(1.033E-06)	Plaur(1.094E-06)	Klf5(1.102E-06)	Muc1(1.146E-06)	Cd44(1.172E-06)	Cd24a(1.186E-06)	Osgin1(1.285E-06)
CL:0002330	Cbr2(5.705E-15)	Cyp2f2(1.917E-12)	Ly6e(3.553E-12)	Wfdc2(6.989E-12)	Lyz2(8.337E-12)	Bpifa1(1.185E-11)	Zfp36l1(2.675E-11)	Ltf(4.263E-11)	Pglyrp1(9.282E-11)	Cldn3(9.233E-10)	S100a11(1.271E-09)	Scgb3a1(1.734E-09)	Msln(2.069E-09)	Krt8(3.947E-09)	Cebpb(4.149E-09)	Nupr1(5.841E-09)	Ahnak(9.201E-09)	Krt18(9.358E-09)	Ier2(1.066E-08)	Scgb3a2(1.086E-08)	Reg3g(2.090E-08)	Aqp5(2.795E-08)	Scgb1a1(3.242E-08)	Spint2(4.027E-08)	Pigr(7.376E-08)	Muc5b(1.005E-07)	C2cd4b(1.444E-07)	Tmem176a(4.826E-07)	Gpx2(7.382E-07)	Ier3(1.071E-06)	Isg20(1.367E-06)	Ces1d(1.524E-06)	Slc16a11(2.121E-06)	Tagln2(2.312E-06)	Krt19(2.554E-06)	Tmem176b(2.857E-06)	Gstm2(3.028E-06)	Oit1(4.077E-06)	Epcam(1.014E-05)	Anxa1(1.105E-05)	Cldn7(1.146E-05)	Ifitm2(1.340E-05)	Runx1(1.542E-05)	Lypd2(1.577E-05)	Cebpd(1.633E-05)	Dmbt1(1.856E-05)	Hes1(1.968E-05)	Klf5(2.064E-05)	Ucp2(2.623E-05)	Celsr1(2.676E-05)	Cd14(3.182E-05)	Ifitm3(3.307E-05)	5330417C22Rik(3.343E-05)	Krt15(3.431E-05)	Sec14l3(3.635E-05)	Tspan1(3.792E-05)	Tsc22d1(4.485E-05)	Plec(4.597E-05)	Elf3(4.662E-05)	Plscr1(5.201E-05)	BC048546(5.211E-05)	Gsta3(5.431E-05)	Cd24a(5.667E-05)	Gsta4(7.082E-05)	Tspan13(7.257E-05)	Cd74(7.888E-05)	Krt23(9.131E-05)	Clic1(9.158E-05)	Sftpd(9.669E-05)	Gm5480(9.787E-05)	Ctbp2(9.904E-05)	Ehf(1.017E-04)	Bpifb1(1.067E-04)	Atf3(1.174E-04)	Anxa3(1.235E-04)	Socs2(1.269E-04)	Cyba(1.343E-04)	Emp2(1.503E-04)	Myo5c(1.865E-04)	Limd2(2.039E-04)	Agr2(2.148E-04)	Apobec3(2.249E-04)	Gadd45g(2.298E-04)	Anxa2(2.344E-04)	Rab11fip1(2.412E-04)	Ly6a(2.467E-04)	F11r(2.572E-04)	Lgals3(2.579E-04)	Cyp2a5(2.659E-04)	Ifitm1(2.781E-04)	Rbm47(3.114E-04)	Lrrc26(3.145E-04)	H2-Ab1(3.714E-04)	Ccnd2(4.416E-04)	Muc1(4.930E-04)	Atp2a3(4.960E-04)	Adam28(5.017E-04)	Fxyd3(5.193E-04)	Cyp4b1(5.369E-04)	Gprc5a(5.436E-04)
CL:0002332	Wfdc2(1.315E-50)	Cbr2(9.713E-41)	Cyp2f2(2.922E-37)	S100a11(1.316E-36)	Krt8(1.852E-29)	Spint2(5.248E-29)	Gsta4(8.076E-29)	Krt18(1.016E-26)	Krt19(2.476E-26)	Tmem176b(8.600E-22)	Ifitm1(2.669E-21)	Tmem176a(3.530E-21)	Lypd2(1.187E-20)	Cyp4b1(3.537E-20)	Anxa2(8.746E-20)	Cldn3(9.957E-20)	Anxa1(1.160E-18)	Gpx2(3.094E-18)	Ly6e(1.180E-17)	Epcam(2.505E-17)	Gsto1(3.469E-17)	Klf5(6.067E-17)	Ces1d(8.966E-17)	Sfn(1.307E-16)	Fxyd3(1.911E-16)	Lgals3(4.920E-16)	Emb(3.006E-15)	Scgb3a2(5.944E-15)	Gstm2(1.284E-14)	Atp1b1(2.237E-14)	Ezr(7.247E-14)	Sec14l3(1.132E-13)	Adh7(2.248E-13)	Ifitm3(4.217E-13)	Cldn7(4.346E-13)	Slc16a11(6.316E-13)	Cebpb(1.155E-12)	Krt15(1.192E-12)	Cd24a(4.771E-12)	Sult1d1(5.262E-12)	Nr2f2(5.306E-12)	Tspan1(6.428E-12)	Ckmt1(8.093E-12)	Elf3(8.095E-12)	Bpifa1(1.046E-11)	Gm5480(1.187E-11)	Aqp5(1.435E-11)	Gsta3(3.643E-11)	Anxa8(3.704E-11)	Perp(5.138E-11)	Tsc22d1(6.363E-11)	Zfp36l1(6.859E-11)	Reg3g(7.589E-11)	F11r(1.533E-10)	Wnt4(1.640E-10)	F3(1.956E-10)	Igfbp5(1.985E-10)	Cdc42ep3(7.289E-10)	Sdc1(9.790E-10)	Tagln2(1.020E-09)	Ifitm2(1.109E-09)	Plscr1(1.130E-09)	Aldh3a1(1.144E-09)	Ucp2(1.218E-09)	Rab25(1.326E-09)	Aldh1a1(1.359E-09)	Krt7(1.587E-09)	Clic1(1.969E-09)	Gprc5a(2.400E-09)	Plec(2.491E-09)	Tmc4(2.773E-09)	Pglyrp1(3.026E-09)	Lyz2(3.077E-09)	Cd14(3.424E-09)	Hspb1(5.553E-09)	Runx1(8.229E-09)	Avpi1(1.056E-08)	Nkx2-1(1.166E-08)	Emp2(1.208E-08)	Tacstd2(1.380E-08)	Selenbp1(1.415E-08)	Dynlt1f(1.537E-08)	Ahnak(1.782E-08)	Krt5(1.999E-08)	Fmo3(2.172E-08)	Ly6a(2.558E-08)	Eya2(2.646E-08)	Aqp3(2.791E-08)	Cdh1(3.445E-08)	Rbm47(5.126E-08)	Ccnd2(5.236E-08)	Osr2(6.000E-08)	Fos(6.207E-08)	Cmtm8(6.480E-08)	Bcam(6.998E-08)	Ptrf(7.089E-08)	Crip1(7.535E-08)	Slc15a2(8.208E-08)	Spint1(8.466E-08)	Muc1(9.197E-08)
CL:0002333	Dcn(2.958E-07)	Ifitm3(5.193E-05)	Ttn(6.609E-05)	Dpep1(1.061E-04)	Ahnak(1.408E-04)	Igfbp4(1.425E-04)	Serping1(1.715E-04)	Fstl1(2.278E-04)	Slc43a3(2.292E-04)	Vim(2.900E-04)	Col4a1(3.291E-04)	Col3a1(3.431E-04)	Bst2(6.268E-04)	Ifitm2(7.229E-04)	Fbn1(7.495E-04)	Ccdc80(7.522E-04)	Rarres2(8.554E-04)	Lpl(8.920E-04)	Igfbp6(9.794E-04)	C3(1.118E-03)	Col4a2(1.162E-03)	Nrp1(1.434E-03)	Bgn(1.498E-03)	Lhfp(1.583E-03)	Col6a1(1.642E-03)	Lyz2(1.811E-03)	Sfi1(2.023E-03)	Mxra8(2.054E-03)	Isg20(2.316E-03)	Plac8(2.863E-03)	Dpt(2.933E-03)	Sod3(2.949E-03)	Kalrn(3.242E-03)	Lum(3.386E-03)	Cd52(3.517E-03)	Gpr133(3.848E-03)	Akap12(3.894E-03)	Psmb8(4.020E-03)	Slc29a1(4.583E-03)	Lsp1(4.672E-03)	Arhgdib(4.756E-03)	Osr1(4.779E-03)	Lama4(5.695E-03)	Spp1(5.758E-03)	C1s(5.849E-03)	Cebpb(5.869E-03)	Tagln2(5.982E-03)	Pdgfra(5.982E-03)	Cd74(6.046E-03)	Gpx3(7.400E-03)	Ccl2(7.650E-03)	Ccl9(7.896E-03)	Cd14(8.011E-03)	Ogn(8.094E-03)	Nr2f2(8.392E-03)	Clec3b(8.686E-03)	Ptgis(8.765E-03)	4930523C07Rik(8.946E-03)	Tnxb(9.757E-03)	Srpx(1.000E-02)	Ecm2(1.053E-02)	Fcgr1(1.069E-02)	Antxr2(1.222E-02)	Itgb2(1.247E-02)	Hmcn1(1.265E-02)	Epsti1(1.275E-02)	Ly6c2(1.280E-02)	Lrp1(1.327E-02)	Ccl12(1.345E-02)	Scn9a(1.366E-02)	Gm4902(1.421E-02)	Eng(1.433E-02)	C7(1.471E-02)	Cnn2(1.473E-02)	Trio(1.582E-02)	Loxl1(1.617E-02)	Mgp(1.658E-02)	Rac2(1.703E-02)	Ly6a(1.736E-02)	Lpp(1.740E-02)	Obscn(1.765E-02)	Scara5(1.799E-02)	Gdf10(1.836E-02)	Fam49a(1.876E-02)	Il1b(1.876E-02)	Sulf1(1.883E-02)	Astn2(1.900E-02)	Gstm2(1.903E-02)	Col1a1(1.913E-02)	Pid1(1.954E-02)	Gpc6(1.959E-02)	Svep1(1.970E-02)	Crispld2(1.989E-02)	Ikzf1(2.030E-02)	Heatr7b1(2.056E-02)	Dennd3(2.073E-02)	Tmem204(2.087E-02)	Dapk1(2.118E-02)	Scube1(2.124E-02)	Bnc2(2.150E-02)
CL:0002334	Dcn(9.276E-16)	Serping1(2.374E-14)	Mgp(8.372E-13)	Col1a2(2.058E-10)	Ifitm3(2.173E-10)	Gpx3(7.115E-10)	Clec3b(1.924E-09)	Col3a1(2.054E-09)	Col1a1(2.305E-09)	C3(2.425E-09)	Ifitm2(4.414E-09)	Ahnak(2.716E-08)	Dpt(3.015E-08)	Igfbp7(4.548E-08)	Fstl1(5.316E-08)	Sod3(7.894E-08)	Ecm1(8.550E-08)	Igfbp4(9.507E-08)	Bgn(1.102E-07)	Igfbp6(1.552E-07)	Pcolce(3.570E-07)	Vim(4.745E-07)	Ptrf(4.887E-07)	Lum(8.617E-07)	Inmt(1.057E-06)	Mfap5(1.295E-06)	Anxa1(1.797E-06)	Rarres2(1.959E-06)	Lgals1(2.261E-06)	Mfap4(2.736E-06)	Tagln2(2.744E-06)	Ly6a(2.879E-06)	Ogn(5.926E-06)	Ccdc80(8.208E-06)	Cyr61(9.474E-06)	Rcn3(1.237E-05)	C1ra(1.261E-05)	Serpinf1(1.754E-05)	Tnxb(2.609E-05)	Zfp36l1(2.833E-05)	B4galt1(3.471E-05)	Ltbp4(3.609E-05)	C1s(3.719E-05)	Crispld2(3.823E-05)	Emp3(6.722E-05)	Cebpb(7.149E-05)	Dpep1(8.927E-05)	Fn1(9.033E-05)	Pdgfra(9.100E-05)	Mxra8(1.151E-04)	Cfb(1.191E-04)	Cfh(1.624E-04)	S100a11(1.677E-04)	Abi3bp(2.156E-04)	Rnase4(2.393E-04)	Slc43a3(2.494E-04)	Pi16(3.220E-04)	Hsd11b1(3.238E-04)	Nrp1(4.799E-04)	Egr1(4.963E-04)	Id3(5.063E-04)	Lsp1(5.348E-04)	Srpx(5.948E-04)	Ier3(6.433E-04)	Loxl1(6.856E-04)	Col6a1(7.052E-04)	Sfrp2(7.128E-04)	Cd302(7.240E-04)	Tmem176b(7.566E-04)	Copz2(7.899E-04)	Cygb(7.927E-04)	Col4a1(7.966E-04)	Lhfp(8.744E-04)	Lrp1(9.094E-04)	Nr2f2(1.003E-03)	Fmo2(1.019E-03)	Gas1(1.026E-03)	Gdf10(1.128E-03)	Ltbp1(1.169E-03)	Ier5(1.260E-03)	Fbn1(1.323E-03)	Osr2(1.354E-03)	Wisp2(1.372E-03)	Nbl1(1.411E-03)	Spon1(1.413E-03)	Sfrp1(1.418E-03)	Cdkn1a(1.439E-03)	Igfbp5(1.466E-03)	Olfml3(1.484E-03)	Klf2(1.507E-03)	Timp3(1.582E-03)	Gadd45g(1.779E-03)	Tmem176a(1.949E-03)	Col6a2(2.033E-03)	Osr1(2.188E-03)	Gpc3(2.268E-03)	Cxcl1(2.279E-03)	Mrc2(2.290E-03)	Icam1(2.343E-03)	Plec(2.533E-03)
CL:0002335	Igfbp7(2.543E-09)	Mylk(9.069E-09)	Mgp(4.802E-08)	Vim(4.659E-07)	Ifitm3(5.233E-07)	Ifitm2(6.522E-06)	Acta2(6.843E-06)	Sod3(7.862E-06)	Serping1(8.204E-06)	Bgn(9.569E-06)	Col4a1(1.007E-05)	Myl9(1.298E-05)	Cebpb(1.465E-05)	Lgals1(1.599E-05)	Tagln2(2.117E-05)	Tagln(2.337E-05)	Ltbp1(2.380E-05)	Tpm2(2.906E-05)	Ptgis(3.161E-05)	Crispld2(3.562E-05)	S100a11(3.672E-05)	Myh11(3.707E-05)	Igfbp4(4.150E-05)	Ahnak(4.285E-05)	Mustn1(6.181E-05)	Fxyd1(6.496E-05)	Ogn(7.235E-05)	Nr2f2(8.499E-05)	Gpx3(9.892E-05)	4930523C07Rik(1.075E-04)	Sncg(1.162E-04)	Cnn2(1.418E-04)	Itga8(1.805E-04)	Inmt(1.896E-04)	Tgfb1i1(1.907E-04)	Tgm2(2.225E-04)	C1s(2.284E-04)	Hes1(2.371E-04)	Zfp36l1(2.396E-04)	Nrp1(2.702E-04)	Palld(2.749E-04)	Crip1(3.073E-04)	Col3a1(3.484E-04)	C3(4.459E-04)	Hsd11b1(4.749E-04)	Mxra8(4.868E-04)	Lamb2(5.078E-04)	Hspb1(5.856E-04)	Ptrf(6.618E-04)	Col1a2(6.985E-04)	Mfap4(7.381E-04)	Lpp(7.864E-04)	Fmo2(8.059E-04)	Id3(8.160E-04)	Flna(8.173E-04)	Nexn(8.471E-04)	Emp3(8.570E-04)	Col1a1(9.014E-04)	Tbx2(9.335E-04)	Rcn3(9.590E-04)	Dpep1(1.020E-03)	Ednra(1.093E-03)	Bcam(1.130E-03)	Cyr61(1.132E-03)	Npnt(1.172E-03)	Dcn(1.182E-03)	Pdgfra(1.251E-03)	Rarres2(1.300E-03)	Ptp4a3(1.488E-03)	Cp(1.577E-03)	Rasgrp2(1.602E-03)	Eln(1.801E-03)	Wisp2(1.858E-03)	Prelp(1.870E-03)	Gsta3(1.879E-03)	Tmem176a(1.917E-03)	Prex2(1.947E-03)	Lrp1(1.961E-03)	Pid1(2.098E-03)	Ces1d(2.422E-03)	C7(2.456E-03)	Lhfp(2.481E-03)	Fn1(2.782E-03)	Dpysl3(3.139E-03)	Clec3b(3.159E-03)	Akap12(3.237E-03)	E130203B14Rik(3.294E-03)	Cspg4(3.332E-03)	Lmod1(3.361E-03)	Myo1b(3.369E-03)	Cdo1(3.446E-03)	Pcolce(3.740E-03)	Epb4.1(3.812E-03)	B230120H23Rik(3.934E-03)	Ccnd2(3.965E-03)	Marveld1(3.998E-03)	Runx1t1(4.110E-03)	Sorbs2(4.257E-03)	Fstl1(4.293E-03)	Loxl1(4.375E-03)
CL:0002336	Ptprc(1.225E-03)	Myo1b(3.464E-03)	Sfi1(5.965E-03)	Odz3(6.540E-03)	Dsp(6.819E-03)	Trpm5(1.043E-02)	Coro1a(1.046E-02)	Cd24a(1.051E-02)	Ttn(1.157E-02)	Pkhd1l1(1.463E-02)	H2-Aa(1.484E-02)	Avil(1.504E-02)	Acap1(1.567E-02)	Mctp1(1.640E-02)	Cdx1(1.723E-02)	Atp2a3(1.730E-02)	Spib(1.757E-02)	H2-Ab1(1.790E-02)	Flt3(1.909E-02)	Krt18(1.931E-02)	Ikzf3(1.964E-02)	Scn9a(2.033E-02)	Zc3h12d(2.381E-02)	Rasgrp1(2.412E-02)	Stxbp5l(2.456E-02)	1810030J14Rik(2.582E-02)	Myh7b(2.636E-02)	Ryr2(2.717E-02)	Efcab5(2.825E-02)	Kit(2.880E-02)	Tmprss2(2.931E-02)	Notch3(2.944E-02)	Nrxn3(3.096E-02)	Cntnap2(3.112E-02)	Cd5(3.140E-02)	Wnk4(3.167E-02)	Tdrd9(3.186E-02)	Erc2(3.215E-02)	Gcg(3.307E-02)	Nbeal2(3.308E-02)	Nebl(3.318E-02)	Cdc25a(3.321E-02)	Sv2c(3.393E-02)	Plcg2(3.402E-02)	Gimap1(3.404E-02)	Gimap3(3.440E-02)	Il22ra1(3.475E-02)	Zg16(3.524E-02)	Sfmbt2(3.597E-02)	Rab11fip1(3.617E-02)	Kcnn4(3.773E-02)	Gpr183(3.788E-02)	Alox5(3.819E-02)	Txk(3.877E-02)	Top2a(3.883E-02)	Ccr9(3.900E-02)	Lrp2(3.923E-02)	Dnahc1(3.936E-02)	Ptpn7(3.958E-02)	Gimap5(3.989E-02)	Ryr1(4.026E-02)	Krt4(4.123E-02)	Epha7(4.140E-02)	Pak6(4.164E-02)	Itgae(4.195E-02)	Inadl(4.280E-02)	Fam132b(4.290E-02)	Espl1(4.329E-02)	Rgs13(4.332E-02)	Capn13(4.346E-02)	Heatr7b1(4.373E-02)	Ngp(4.385E-02)	Chit1(4.396E-02)	Hc(4.444E-02)	Ros1(4.472E-02)	Pion(4.523E-02)	Gpr114(4.557E-02)	Jazf1(4.586E-02)	Dnahc5(4.632E-02)	Muc6(4.638E-02)	Itgb7(4.713E-02)	Krt13(4.763E-02)	Upb1(4.800E-02)	Lrrc7(4.844E-02)	Ly6d(4.892E-02)	Cap2(4.897E-02)	Plbd1(4.918E-02)	2310033E01Rik(4.918E-02)	Slc2a13(4.923E-02)	Krt8(4.936E-02)	Slc26a7(4.959E-02)	Reln(4.967E-02)	Ttk(4.979E-02)	Crhr1(4.994E-02)	Itga3(5.025E-02)	Pdzrn3(5.026E-02)	Myh13(5.037E-02)	Kif14(5.074E-02)	Ccdc67(5.123E-02)	Speg(5.125E-02)
CL:0002338	Ccl5(4.907E-65)	Nkg7(1.003E-49)	Fcer1g(5.425E-49)	Tyrobp(4.494E-48)	Klrb1c(7.318E-47)	Il2rg(1.121E-46)	Rac2(1.094E-45)	Ncr1(5.171E-43)	Cd52(9.769E-42)	Coro1a(1.465E-41)	Laptm5(4.318E-38)	Selplg(4.404E-38)	Klrk1(6.948E-34)	Ptprcap(1.410E-33)	Ctsw(1.067E-30)	Klre1(3.753E-30)	Ms4a4b(5.172E-29)	Klrd1(2.682E-28)	Itgb2(6.846E-28)	Ptprc(2.240E-27)	Gimap4(4.530E-27)	Arhgdib(6.042E-26)	Il2rb(1.433E-25)	Hcst(4.971E-25)	Lck(5.300E-25)	Cd53(6.434E-24)	Gzma(2.161E-23)	Cd48(6.115E-21)	Prf1(3.949E-20)	B4galnt1(6.740E-20)	Gimap6(7.562E-20)	Lcp1(2.007E-18)	Txk(1.084E-17)	Cst7(1.219E-17)	Ptpn18(5.137E-17)	Gzmb(6.881E-17)	Gimap1(7.905E-17)	Gimap3(2.596E-16)	Cd2(2.885E-16)	Dusp2(4.416E-16)	Hmha1(4.939E-16)	AW112010(1.049E-15)	Tbx21(5.368E-15)	Sept1(1.358E-14)	Cd7(2.416E-14)	Cnn2(1.129E-13)	Epsti1(1.140E-13)	H2-Q6(4.276E-13)	Sell(4.770E-13)	Itgb7(1.149E-12)	Spn(2.004E-12)	Fasl(2.178E-12)	Cd37(2.237E-12)	Itga4(3.821E-12)	Tbc1d10c(4.144E-12)	Dok2(1.909E-11)	Cma1(4.176E-11)	Itgal(4.823E-11)	Sh2d2a(8.369E-11)	Skap1(8.608E-11)	Cd244(1.046E-10)	Klrb1a(1.596E-10)	S1pr4(2.216E-10)	Hcls1(2.754E-10)	Srgn(8.328E-10)	Ucp2(2.083E-09)	Fam105a(2.232E-09)	Plek(2.756E-09)	Cd97(4.448E-09)	Id2(4.457E-09)	Eomes(4.741E-09)	Cytip(4.755E-09)	Stat4(6.309E-09)	Fyb(7.685E-09)	Gimap5(9.737E-09)	Ccl4(1.165E-08)	Limd2(1.268E-08)	Rgs1(1.303E-08)	Tspan32(1.480E-08)	Gm4956(1.534E-08)	Arhgap9(1.679E-08)	Tnfrsf18(1.795E-08)	Sash3(1.938E-08)	Klrc2(2.670E-08)	Gata3(3.254E-08)	Gpr171(3.463E-08)	Klra23(3.582E-08)	Tes(5.941E-08)	Klrb1b(6.170E-08)	Gmfg(6.261E-08)	Ikzf1(7.048E-08)	Ets1(7.571E-08)	Rinl(8.179E-08)	Myo1f(8.731E-08)	Dusp5(1.034E-07)	Klra8(1.082E-07)	Xcl1(1.127E-07)	Klri2(1.294E-07)	Arl4c(1.411E-07)	Tm6sf1(1.494E-07)
CL:0002339	Fos(3.132E-15)	Jun(1.718E-14)	Sox9(2.661E-14)	Mt1(9.580E-13)	Cd63(1.114E-12)	Nfib(2.150E-12)	Tspan7(2.819E-12)	App(2.928E-12)	Dstn(4.864E-11)	Tmem98(7.373E-11)	Maged1(9.187E-11)	Sdc4(9.782E-11)	Gstm5(1.253E-10)	Nfia(8.868E-10)	Carhsp1(1.321E-09)	Ctbp2(2.305E-09)	Tmem97(2.503E-09)	Pbx1(3.955E-09)	Idh1(5.292E-09)	Hmgb3(5.724E-09)	Auts2(5.728E-09)	Nfix(6.893E-09)	Cttn(7.158E-09)	S100a16(7.454E-09)	Trim2(9.058E-09)	Mpzl1(1.053E-08)	Apoe(1.097E-08)	Fzd3(1.330E-08)	Nudt4(1.528E-08)	Aplp2(1.651E-08)	Tsc22d1(1.782E-08)	Lima1(2.053E-08)	Ckap4(2.079E-08)	Tspan12(2.433E-08)	Csrp2(2.715E-08)	Fnbp1l(2.730E-08)	Crip2(2.863E-08)	Syne2(3.335E-08)	Kif21a(3.401E-08)	Acsl3(4.166E-08)	Mt2(4.248E-08)	Ccnd1(5.205E-08)	Gstm1(5.920E-08)	Tle1(8.847E-08)	Pkig(9.085E-08)	Tceal8(1.096E-07)	Lmna(1.423E-07)	S100a1(1.501E-07)	Atp2a2(1.684E-07)	Ifitm2(1.886E-07)	Gpr56(2.087E-07)	Id1(2.222E-07)	Mgat4b(2.413E-07)	Plxnb2(2.454E-07)	Acot1(2.565E-07)	Tspan3(2.959E-07)	Cpe(3.064E-07)	Cd151(3.279E-07)	Bok(3.374E-07)	Wbp5(3.435E-07)	Mmp14(3.662E-07)	Ddah2(4.071E-07)	Cdc42ep4(4.159E-07)	Sdc1(4.395E-07)	Myo6(4.492E-07)	Ppap2b(5.446E-07)	Hes1(6.170E-07)	Neo1(6.202E-07)	Bcl11a(6.213E-07)	Mgst1(6.470E-07)	Sord(6.642E-07)	Ptprf(6.700E-07)	Slc25a10(7.476E-07)	Tcf7l2(7.740E-07)	Tst(8.110E-07)	Mtch1(9.307E-07)	Hist1h2bc(1.002E-06)	Rhob(1.136E-06)	Hipk2(1.209E-06)	Klf4(1.247E-06)	Slc12a2(1.402E-06)	Lzts2(1.486E-06)	Mllt4(1.524E-06)	Tspan15(1.532E-06)	Myo10(1.569E-06)	Spry2(1.672E-06)	Magi1(1.702E-06)	Tns3(1.911E-06)	Gdpd1(1.944E-06)	Slc1a2(2.034E-06)	Rtn1(2.051E-06)	Tcf4(2.193E-06)	Pvrl3(2.239E-06)	Mapt(2.337E-06)	Fads2(2.425E-06)	Cbs(2.475E-06)	Fxyd6(2.613E-06)	Ddr1(2.709E-06)	Serinc2(2.739E-06)	Nnat(2.887E-06)
CL:0002340	Ptprc(3.298E-04)	Krt18(3.913E-04)	Coro1a(5.996E-04)	Zg16(6.962E-04)	Kcnn4(7.777E-04)	Krt8(1.418E-03)	Atp2a3(1.857E-03)	Cela2a(1.911E-03)	Ctrb1(1.997E-03)	Resp18(2.098E-03)	Cldn3(2.156E-03)	Chga(2.270E-03)	Epcam(3.029E-03)	Spint2(3.597E-03)	Rbm47(3.926E-03)	Cd24a(4.053E-03)	Hmha1(4.386E-03)	Ins2(4.873E-03)	Cldn7(4.955E-03)	Ptpn18(5.109E-03)	Pyy(5.331E-03)	Cdh1(5.684E-03)	Scg2(6.013E-03)	Prss2(6.135E-03)	Pnlip(6.402E-03)	Iapp(6.611E-03)	Ins1(6.672E-03)	Rnase1(6.793E-03)	Rab25(7.520E-03)	Pcbd1(7.668E-03)	Dsp(8.156E-03)	Tcf7(9.244E-03)	Sigirr(9.262E-03)	1810030J14Rik(9.938E-03)	Unc80(1.002E-02)	Ptprn2(1.031E-02)	Acap1(1.087E-02)	2210010C04Rik(1.127E-02)	Pim2(1.131E-02)	Sycn(1.195E-02)	Spp1(1.199E-02)	Clps(1.269E-02)	Pnliprp1(1.294E-02)	Cbfa2t3(1.308E-02)	Rasgrp1(1.347E-02)	Il18r1(1.368E-02)	Ly6d(1.374E-02)	Try4(1.393E-02)	Cpa1(1.453E-02)	Ikzf3(1.478E-02)	Ap1m2(1.501E-02)	L1cam(1.530E-02)	Cpb1(1.591E-02)	Gm5480(1.612E-02)	Lrmp(1.669E-02)	Kif9(1.682E-02)	Mctp1(1.695E-02)	Lmo7(1.787E-02)	Tm4sf4(1.801E-02)	Lrrc10b(1.904E-02)	Robo2(1.912E-02)	Grb7(2.057E-02)	Hap1(2.084E-02)	Esrp1(2.116E-02)	Lck(2.157E-02)	Epb4.1(2.197E-02)	Fyb(2.224E-02)	Cldn6(2.234E-02)	Cd3d(2.245E-02)	Arpp21(2.288E-02)	Cd8b1(2.289E-02)	Slc16a10(2.292E-02)	Cd5(2.296E-02)	Skap1(2.318E-02)	Cmtm8(2.337E-02)	Dntt(2.408E-02)	St6galnac2(2.429E-02)	Serinc2(2.438E-02)	Bik(2.463E-02)	Cela3b(2.551E-02)	Ildr1(2.582E-02)	Hpn(2.625E-02)	Krt23(2.634E-02)	Wfdc2(2.688E-02)	Ankrd33b(2.700E-02)	Rnf128(2.716E-02)	Slc30a8(2.732E-02)	Itgb7(2.740E-02)	Elf3(2.751E-02)	Ptpn6(2.760E-02)	Ttr(2.760E-02)	Epsti1(2.771E-02)	Pdzk1ip1(2.824E-02)	Klf5(2.838E-02)	Ehf(2.887E-02)	Llgl2(2.902E-02)	Gimap3(2.913E-02)	Gimap1(2.915E-02)	Krt7(2.923E-02)	Rgs9(2.931E-02)
CL:0002341	Krt5(5.063E-11)	Lgals7(2.686E-09)	Krt15(6.746E-09)	Col17a1(1.547E-08)	Fxyd3(3.857E-08)	Trim29(5.067E-08)	Aqp3(6.235E-08)	Krt17(4.426E-07)	Krt14(4.853E-07)	Nbl1(5.672E-07)	Calml3(5.770E-07)	Perp(9.292E-07)	Sdc1(1.037E-06)	Sfn(1.084E-06)	Anxa8(1.320E-06)	Dmkn(1.386E-06)	1190003J15Rik(1.990E-06)	Sox9(2.745E-06)	Capns2(2.967E-06)	Crip2(8.071E-06)	Barx2(8.484E-06)	Dsp(1.142E-05)	Ptprf(1.239E-05)	Arhgap44(1.309E-05)	Sfrp1(1.399E-05)	Postn(1.852E-05)	Fxyd6(1.853E-05)	Tbx1(1.962E-05)	Grem1(2.109E-05)	Emp2(2.694E-05)	Trp63(2.767E-05)	Fam132a(3.188E-05)	Odz2(3.769E-05)	Serpinb5(4.324E-05)	Cspg4(4.341E-05)	Krt24(5.297E-05)	Cxcl14(5.331E-05)	Fzd2(5.700E-05)	Moxd1(6.056E-05)	Fosb(6.182E-05)	D0H4S114(6.380E-05)	Col18a1(6.407E-05)	Klf4(6.628E-05)	Bok(9.848E-05)	Atf3(1.032E-04)	Ckmt1(1.083E-04)	Tgm5(1.838E-04)	Gas1(1.975E-04)	Tfap2b(2.166E-04)	Sbsn(2.283E-04)	Jag1(2.463E-04)	Agrn(2.607E-04)	Kcnk2(2.977E-04)	Fos(2.990E-04)	Arvcf(2.996E-04)	Efnb2(3.005E-04)	Krt6a(3.197E-04)	Hspb8(3.587E-04)	Vdr(4.602E-04)	Jun(5.282E-04)	Hspb1(5.358E-04)	Dsc3(5.407E-04)	Lypd3(5.934E-04)	Pdzrn4(6.636E-04)	Lamb3(7.203E-04)	Ltbp3(7.261E-04)	Lhx2(8.034E-04)	Cib2(9.700E-04)	Sdc4(1.007E-03)	Il31ra(1.030E-03)	Fam25c(1.041E-03)	Pdzk1ip1(1.068E-03)	Efna5(1.144E-03)	Fermt1(1.392E-03)	Ccl27a(1.516E-03)	Pkp1(1.648E-03)	S100a6(1.651E-03)	Lgr5(1.697E-03)	Prss23(1.722E-03)	Mt2(1.774E-03)	Efna4(1.886E-03)	Apoc1(1.972E-03)	Nnat(1.997E-03)	Bnipl(2.007E-03)	Ccrl1(2.365E-03)	Shisa2(2.391E-03)	S100a14(2.529E-03)	Prlr(2.634E-03)	Plek2(2.668E-03)	Stmn3(2.787E-03)	Cd109(2.791E-03)	Efs(2.984E-03)	Sox11(3.062E-03)	Tacstd2(3.087E-03)	Bcam(3.116E-03)	Lmo1(3.313E-03)	Cdh1(3.391E-03)	Scel(3.399E-03)	Kank1(3.489E-03)	Dlx2(3.586E-03)
CL:0002342	Ahnak(3.178E-63)	Gpr116(1.201E-61)	Ramp2(1.929E-61)	Igfbp7(2.214E-59)	Esam(1.386E-57)	Ifitm3(1.889E-57)	Ltbp4(3.709E-57)	Ifitm2(3.151E-56)	Eng(9.040E-56)	Tinagl1(2.036E-55)	Ptrf(6.397E-55)	Egfl7(1.029E-54)	Hspb1(5.689E-51)	Flt1(3.685E-50)	Tsc22d1(4.629E-48)	Ptprb(6.184E-47)	Bcam(2.107E-46)	Ly6c1(2.772E-46)	Cav1(3.904E-45)	Ly6e(1.764E-43)	Acvrl1(7.075E-43)	Pecam1(8.351E-43)	Klf2(1.308E-42)	Ly6a(4.172E-40)	Pltp(1.383E-38)	Emcn(5.554E-38)	Klf4(2.319E-37)	Eltd1(8.151E-37)	Slc9a3r2(1.033E-36)	Tm4sf1(1.429E-36)	Tspan13(1.591E-35)	Id3(2.667E-35)	Grrp1(2.749E-35)	Tagln2(3.007E-35)	Zfp36l1(3.215E-35)	Fcgrt(8.723E-35)	Mmrn2(1.425E-34)	Srgn(2.208E-34)	F11r(2.574E-34)	Crip2(3.937E-34)	Podxl(5.159E-34)	Tmem204(1.209E-33)	Epas1(2.921E-33)	Cd151(3.768E-33)	Kank3(6.687E-33)	Timp3(1.030E-32)	Serpinh1(1.870E-32)	Rras(2.944E-32)	Cxcl12(3.188E-32)	Scarb1(4.499E-32)	Anxa2(7.532E-32)	Sdpr(1.099E-31)	Abcg2(1.427E-31)	Anxa3(1.543E-31)	Apold1(1.760E-31)	S1pr1(4.080E-31)	Jam2(9.103E-31)	Cdkn1a(5.081E-30)	Il10rb(5.146E-30)	Kitl(1.179E-29)	Arhgap29(1.468E-29)	Ece1(1.882E-29)	Ier2(1.910E-29)	Id1(2.280E-29)	Nrp1(5.476E-29)	Rasip1(9.297E-29)	Cmtm8(1.127E-28)	Ppfibp1(1.318E-28)	Cd93(1.634E-28)	Sorbs2(3.165E-28)	Tie1(4.492E-28)	Vim(5.301E-28)	Dusp1(5.304E-28)	Utrn(6.861E-28)	Ctla2a(1.071E-27)	AW112010(1.425E-27)	S100a11(1.991E-27)	Icam2(2.496E-27)	Col4a1(2.880E-27)	Btg2(3.333E-27)	Cdh5(3.693E-27)	Tpm4(3.733E-27)	Akap2(3.901E-27)	Ushbp1(8.042E-27)	Slfn5(1.263E-26)	Prex2(2.409E-26)	Fli1(3.993E-26)	Tek(4.383E-26)	9430020K01Rik(7.426E-26)	AU021092(8.315E-26)	Arhgap31(8.724E-26)	Luzp1(1.140E-25)	Thbd(3.206E-25)	Cd34(4.766E-25)	Ceacam1(5.619E-25)	Robo4(5.739E-25)	Sox17(5.779E-25)	Lmo2(5.844E-25)	Ly6c2(1.293E-24)	E030010A14Rik(1.386E-24)
CL:0002343	Rac2(1.512E-55)	Nkg7(7.325E-53)	Cd52(2.591E-46)	Laptm5(3.552E-46)	Il2rg(1.340E-44)	Ccl5(7.124E-43)	Coro1a(1.074E-41)	Tyrobp(3.625E-40)	Fcer1g(3.137E-39)	Selplg(2.011E-38)	Klrb1c(5.256E-37)	Ptprcap(1.187E-35)	Ncr1(8.450E-35)	Itgb2(4.419E-34)	Lck(1.558E-33)	Ptprc(8.002E-33)	Arhgdib(1.283E-31)	Klrd1(3.919E-30)	Klrk1(5.214E-30)	Ctsw(2.649E-29)	Hcst(1.981E-28)	Cd53(3.735E-28)	Gimap4(6.503E-28)	AW112010(1.154E-26)	Ms4a4b(1.394E-25)	Klre1(1.720E-25)	Ptpn18(3.812E-25)	Il2rb(8.123E-25)	Gimap6(6.282E-24)	Gimap1(4.071E-21)	Cd48(5.012E-21)	Gimap3(2.331E-20)	Sept1(4.784E-20)	Txk(7.004E-20)	B4galnt1(2.704E-19)	Ets1(1.256E-18)	Lcp1(1.994E-18)	Cd2(8.650E-18)	Cd7(2.256E-17)	Cnn2(4.848E-17)	Gzma(7.478E-17)	Hmha1(7.584E-17)	Cst7(1.560E-16)	Cd37(2.828E-16)	Itgb7(1.051E-15)	Dusp2(1.459E-15)	Epsti1(5.500E-15)	Tbc1d10c(5.743E-15)	Tbx21(3.975E-14)	Prf1(4.428E-14)	Limd2(4.677E-14)	Srgn(1.939E-13)	Sell(2.962E-13)	Fyb(6.037E-13)	Hcls1(6.241E-13)	H2-Q6(1.461E-12)	Dok2(1.836E-12)	Gzmb(1.869E-12)	Skap1(2.702E-12)	Fasl(3.086E-12)	Itgal(3.501E-12)	Sh2d2a(5.423E-12)	Ucp2(8.569E-12)	Cd244(2.761E-11)	Arhgap9(3.082E-11)	Fxyd5(3.743E-11)	Rinl(4.657E-11)	Fam105a(5.864E-11)	Id2(6.515E-11)	S1pr4(6.814E-11)	Fli1(1.018E-10)	Pglyrp1(1.108E-10)	Cd97(1.241E-10)	Gimap5(1.643E-10)	Spn(2.136E-10)	Chsy1(2.191E-10)	Gmfg(2.871E-10)	Irf8(4.944E-10)	Itga4(6.036E-10)	Gata3(6.711E-10)	Zap70(9.814E-10)	Gpr171(1.003E-09)	Ltb(1.370E-09)	Tnfrsf18(1.372E-09)	Cytip(1.794E-09)	Rgs1(1.836E-09)	Tm6sf1(1.945E-09)	Ccnd2(1.974E-09)	Gimap7(2.114E-09)	Hmgb2(3.148E-09)	Xcl1(4.195E-09)	Myo1f(4.536E-09)	Klrc2(4.571E-09)	Ccl4(4.598E-09)	Gm4956(5.427E-09)	Sash3(5.498E-09)	Stat4(6.370E-09)	Klrb1a(7.173E-09)	Il18r1(9.553E-09)	Cxcr3(1.206E-08)
CL:0002344	Ccl5(4.907E-65)	Nkg7(1.003E-49)	Fcer1g(5.425E-49)	Tyrobp(4.494E-48)	Klrb1c(7.318E-47)	Il2rg(1.121E-46)	Rac2(1.094E-45)	Ncr1(5.171E-43)	Cd52(9.769E-42)	Coro1a(1.465E-41)	Laptm5(4.318E-38)	Selplg(4.404E-38)	Klrk1(6.948E-34)	Ptprcap(1.410E-33)	Ctsw(1.067E-30)	Klre1(3.753E-30)	Ms4a4b(5.172E-29)	Klrd1(2.682E-28)	Itgb2(6.846E-28)	Ptprc(2.240E-27)	Gimap4(4.530E-27)	Arhgdib(6.042E-26)	Il2rb(1.433E-25)	Hcst(4.971E-25)	Lck(5.300E-25)	Cd53(6.434E-24)	Gzma(2.161E-23)	Cd48(6.115E-21)	Prf1(3.949E-20)	B4galnt1(6.740E-20)	Gimap6(7.562E-20)	Lcp1(2.007E-18)	Txk(1.084E-17)	Cst7(1.219E-17)	Ptpn18(5.137E-17)	Gzmb(6.881E-17)	Gimap1(7.905E-17)	Gimap3(2.596E-16)	Cd2(2.885E-16)	Dusp2(4.416E-16)	Hmha1(4.939E-16)	AW112010(1.049E-15)	Tbx21(5.368E-15)	Sept1(1.358E-14)	Cd7(2.416E-14)	Cnn2(1.129E-13)	Epsti1(1.140E-13)	H2-Q6(4.276E-13)	Sell(4.770E-13)	Itgb7(1.149E-12)	Spn(2.004E-12)	Fasl(2.178E-12)	Cd37(2.237E-12)	Itga4(3.821E-12)	Tbc1d10c(4.144E-12)	Dok2(1.909E-11)	Cma1(4.176E-11)	Itgal(4.823E-11)	Sh2d2a(8.369E-11)	Skap1(8.608E-11)	Cd244(1.046E-10)	Klrb1a(1.596E-10)	S1pr4(2.216E-10)	Hcls1(2.754E-10)	Srgn(8.328E-10)	Ucp2(2.083E-09)	Fam105a(2.232E-09)	Plek(2.756E-09)	Cd97(4.448E-09)	Id2(4.457E-09)	Eomes(4.741E-09)	Cytip(4.755E-09)	Stat4(6.309E-09)	Fyb(7.685E-09)	Gimap5(9.737E-09)	Ccl4(1.165E-08)	Limd2(1.268E-08)	Rgs1(1.303E-08)	Tspan32(1.480E-08)	Gm4956(1.534E-08)	Arhgap9(1.679E-08)	Tnfrsf18(1.795E-08)	Sash3(1.938E-08)	Klrc2(2.670E-08)	Gata3(3.254E-08)	Gpr171(3.463E-08)	Klra23(3.582E-08)	Tes(5.941E-08)	Klrb1b(6.170E-08)	Gmfg(6.261E-08)	Ikzf1(7.048E-08)	Ets1(7.571E-08)	Rinl(8.179E-08)	Myo1f(8.731E-08)	Dusp5(1.034E-07)	Klra8(1.082E-07)	Xcl1(1.127E-07)	Klri2(1.294E-07)	Arl4c(1.411E-07)	Tm6sf1(1.494E-07)
CL:0002345	Ccl5(4.907E-65)	Nkg7(1.003E-49)	Fcer1g(5.425E-49)	Tyrobp(4.494E-48)	Klrb1c(7.318E-47)	Il2rg(1.121E-46)	Rac2(1.094E-45)	Ncr1(5.171E-43)	Cd52(9.769E-42)	Coro1a(1.465E-41)	Laptm5(4.318E-38)	Selplg(4.404E-38)	Klrk1(6.948E-34)	Ptprcap(1.410E-33)	Ctsw(1.067E-30)	Klre1(3.753E-30)	Ms4a4b(5.172E-29)	Klrd1(2.682E-28)	Itgb2(6.846E-28)	Ptprc(2.240E-27)	Gimap4(4.530E-27)	Arhgdib(6.042E-26)	Il2rb(1.433E-25)	Hcst(4.971E-25)	Lck(5.300E-25)	Cd53(6.434E-24)	Gzma(2.161E-23)	Cd48(6.115E-21)	Prf1(3.949E-20)	B4galnt1(6.740E-20)	Gimap6(7.562E-20)	Lcp1(2.007E-18)	Txk(1.084E-17)	Cst7(1.219E-17)	Ptpn18(5.137E-17)	Gzmb(6.881E-17)	Gimap1(7.905E-17)	Gimap3(2.596E-16)	Cd2(2.885E-16)	Dusp2(4.416E-16)	Hmha1(4.939E-16)	AW112010(1.049E-15)	Tbx21(5.368E-15)	Sept1(1.358E-14)	Cd7(2.416E-14)	Cnn2(1.129E-13)	Epsti1(1.140E-13)	H2-Q6(4.276E-13)	Sell(4.770E-13)	Itgb7(1.149E-12)	Spn(2.004E-12)	Fasl(2.178E-12)	Cd37(2.237E-12)	Itga4(3.821E-12)	Tbc1d10c(4.144E-12)	Dok2(1.909E-11)	Cma1(4.176E-11)	Itgal(4.823E-11)	Sh2d2a(8.369E-11)	Skap1(8.608E-11)	Cd244(1.046E-10)	Klrb1a(1.596E-10)	S1pr4(2.216E-10)	Hcls1(2.754E-10)	Srgn(8.328E-10)	Ucp2(2.083E-09)	Fam105a(2.232E-09)	Plek(2.756E-09)	Cd97(4.448E-09)	Id2(4.457E-09)	Eomes(4.741E-09)	Cytip(4.755E-09)	Stat4(6.309E-09)	Fyb(7.685E-09)	Gimap5(9.737E-09)	Ccl4(1.165E-08)	Limd2(1.268E-08)	Rgs1(1.303E-08)	Tspan32(1.480E-08)	Gm4956(1.534E-08)	Arhgap9(1.679E-08)	Tnfrsf18(1.795E-08)	Sash3(1.938E-08)	Klrc2(2.670E-08)	Gata3(3.254E-08)	Gpr171(3.463E-08)	Klra23(3.582E-08)	Tes(5.941E-08)	Klrb1b(6.170E-08)	Gmfg(6.261E-08)	Ikzf1(7.048E-08)	Ets1(7.571E-08)	Rinl(8.179E-08)	Myo1f(8.731E-08)	Dusp5(1.034E-07)	Klra8(1.082E-07)	Xcl1(1.127E-07)	Klri2(1.294E-07)	Arl4c(1.411E-07)	Tm6sf1(1.494E-07)
CL:0002346	Ccl5(4.907E-65)	Nkg7(1.003E-49)	Fcer1g(5.425E-49)	Tyrobp(4.494E-48)	Klrb1c(7.318E-47)	Il2rg(1.121E-46)	Rac2(1.094E-45)	Ncr1(5.171E-43)	Cd52(9.769E-42)	Coro1a(1.465E-41)	Laptm5(4.318E-38)	Selplg(4.404E-38)	Klrk1(6.948E-34)	Ptprcap(1.410E-33)	Ctsw(1.067E-30)	Klre1(3.753E-30)	Ms4a4b(5.172E-29)	Klrd1(2.682E-28)	Itgb2(6.846E-28)	Ptprc(2.240E-27)	Gimap4(4.530E-27)	Arhgdib(6.042E-26)	Il2rb(1.433E-25)	Hcst(4.971E-25)	Lck(5.300E-25)	Cd53(6.434E-24)	Gzma(2.161E-23)	Cd48(6.115E-21)	Prf1(3.949E-20)	B4galnt1(6.740E-20)	Gimap6(7.562E-20)	Lcp1(2.007E-18)	Txk(1.084E-17)	Cst7(1.219E-17)	Ptpn18(5.137E-17)	Gzmb(6.881E-17)	Gimap1(7.905E-17)	Gimap3(2.596E-16)	Cd2(2.885E-16)	Dusp2(4.416E-16)	Hmha1(4.939E-16)	AW112010(1.049E-15)	Tbx21(5.368E-15)	Sept1(1.358E-14)	Cd7(2.416E-14)	Cnn2(1.129E-13)	Epsti1(1.140E-13)	H2-Q6(4.276E-13)	Sell(4.770E-13)	Itgb7(1.149E-12)	Spn(2.004E-12)	Fasl(2.178E-12)	Cd37(2.237E-12)	Itga4(3.821E-12)	Tbc1d10c(4.144E-12)	Dok2(1.909E-11)	Cma1(4.176E-11)	Itgal(4.823E-11)	Sh2d2a(8.369E-11)	Skap1(8.608E-11)	Cd244(1.046E-10)	Klrb1a(1.596E-10)	S1pr4(2.216E-10)	Hcls1(2.754E-10)	Srgn(8.328E-10)	Ucp2(2.083E-09)	Fam105a(2.232E-09)	Plek(2.756E-09)	Cd97(4.448E-09)	Id2(4.457E-09)	Eomes(4.741E-09)	Cytip(4.755E-09)	Stat4(6.309E-09)	Fyb(7.685E-09)	Gimap5(9.737E-09)	Ccl4(1.165E-08)	Limd2(1.268E-08)	Rgs1(1.303E-08)	Tspan32(1.480E-08)	Gm4956(1.534E-08)	Arhgap9(1.679E-08)	Tnfrsf18(1.795E-08)	Sash3(1.938E-08)	Klrc2(2.670E-08)	Gata3(3.254E-08)	Gpr171(3.463E-08)	Klra23(3.582E-08)	Tes(5.941E-08)	Klrb1b(6.170E-08)	Gmfg(6.261E-08)	Ikzf1(7.048E-08)	Ets1(7.571E-08)	Rinl(8.179E-08)	Myo1f(8.731E-08)	Dusp5(1.034E-07)	Klra8(1.082E-07)	Xcl1(1.127E-07)	Klri2(1.294E-07)	Arl4c(1.411E-07)	Tm6sf1(1.494E-07)
CL:0002347	Ucp2(3.979E-12)	Dnase1l3(4.347E-09)	Nostrin(2.404E-08)	Cd74(1.203E-07)	Srgn(2.358E-07)	Spint2(3.702E-07)	Plxnc1(9.841E-07)	Bcl2a1b(1.108E-06)	Beta-s(1.538E-06)	Ccl5(1.936E-06)	Gpr182(2.340E-06)	Hbb-b1(3.286E-06)	Clec4g(3.310E-06)	Psmb9(3.458E-06)	Zmynd15(3.511E-06)	Fcgr2b(3.990E-06)	Bcl2a1d(4.124E-06)	Tinagl1(5.608E-06)	Stab2(5.970E-06)	Ctss(6.129E-06)	Cbfa2t3(6.506E-06)	Hba-a1(7.114E-06)	Ccr7(7.290E-06)	Epb4.1(8.787E-06)	Hbb-b2(9.001E-06)	Hmha1(9.330E-06)	Il2rg(1.247E-05)	Gpr116(1.287E-05)	Flt4(1.445E-05)	B4galnt1(1.456E-05)	Myo1g(1.468E-05)	Alas2(1.759E-05)	Rgs1(1.766E-05)	Itga4(1.845E-05)	Egfl7(2.172E-05)	H2-Aa(2.190E-05)	Samsn1(2.334E-05)	Mrc1(2.544E-05)	Hba-a2(2.735E-05)	Traf1(3.306E-05)	F8(3.319E-05)	Stab1(3.386E-05)	Serpinb6b(3.475E-05)	Gpihbp1(3.872E-05)	Oit3(4.186E-05)	Laptm5(4.616E-05)	Asl(4.966E-05)	Aqp1(5.003E-05)	Kit(5.334E-05)	Selplg(5.364E-05)	Cd83(5.589E-05)	Msr1(5.686E-05)	Lcp1(6.175E-05)	Gimap4(6.376E-05)	Coro1a(6.414E-05)	Cacnb3(6.617E-05)	Cd52(7.041E-05)	Ptprb(7.069E-05)	Cytip(7.687E-05)	Nudt17(7.852E-05)	Dapp1(7.962E-05)	Bcl2a1a(8.039E-05)	Pecam1(8.080E-05)	F11r(8.286E-05)	Cd36(8.608E-05)	H2-Ab1(8.707E-05)	Kdr(9.720E-05)	Epsti1(9.857E-05)	Ccl22(9.943E-05)	Alb(1.103E-04)	H2-Q6(1.105E-04)	Eltd1(1.110E-04)	Pyhin1(1.267E-04)	Fcer1g(1.318E-04)	Arl5c(1.428E-04)	Fam167b(1.482E-04)	Eno3(1.513E-04)	Cdh5(1.518E-04)	Apoa1(1.577E-04)	Esam(1.639E-04)	Marcksl1(1.688E-04)	Apoa2(1.696E-04)	Csf2rb(1.786E-04)	Tnfrsf9(1.812E-04)	Gm4902(1.850E-04)	Fam46c(1.873E-04)	Cd86(1.986E-04)	Mmrn2(2.001E-04)	Irf5(2.304E-04)	Gata4(2.439E-04)	Cd38(2.612E-04)	Ccl17(2.657E-04)	Stap2(2.669E-04)	Ube2l6(2.846E-04)	Cldn5(2.851E-04)	Adora2a(3.273E-04)	Adam23(3.330E-04)	Gpr132(3.339E-04)	Snca(3.462E-04)	H2-Eb1(3.683E-04)
CL:0002348	Ucp2(3.979E-12)	Dnase1l3(4.347E-09)	Nostrin(2.404E-08)	Cd74(1.203E-07)	Srgn(2.358E-07)	Spint2(3.702E-07)	Plxnc1(9.841E-07)	Bcl2a1b(1.108E-06)	Beta-s(1.538E-06)	Ccl5(1.936E-06)	Gpr182(2.340E-06)	Hbb-b1(3.286E-06)	Clec4g(3.310E-06)	Psmb9(3.458E-06)	Zmynd15(3.511E-06)	Fcgr2b(3.990E-06)	Bcl2a1d(4.124E-06)	Tinagl1(5.608E-06)	Stab2(5.970E-06)	Ctss(6.129E-06)	Cbfa2t3(6.506E-06)	Hba-a1(7.114E-06)	Ccr7(7.290E-06)	Epb4.1(8.787E-06)	Hbb-b2(9.001E-06)	Hmha1(9.330E-06)	Il2rg(1.247E-05)	Gpr116(1.287E-05)	Flt4(1.445E-05)	B4galnt1(1.456E-05)	Myo1g(1.468E-05)	Alas2(1.759E-05)	Rgs1(1.766E-05)	Itga4(1.845E-05)	Egfl7(2.172E-05)	H2-Aa(2.190E-05)	Samsn1(2.334E-05)	Mrc1(2.544E-05)	Hba-a2(2.735E-05)	Traf1(3.306E-05)	F8(3.319E-05)	Stab1(3.386E-05)	Serpinb6b(3.475E-05)	Gpihbp1(3.872E-05)	Oit3(4.186E-05)	Laptm5(4.616E-05)	Asl(4.966E-05)	Aqp1(5.003E-05)	Kit(5.334E-05)	Selplg(5.364E-05)	Cd83(5.589E-05)	Msr1(5.686E-05)	Lcp1(6.175E-05)	Gimap4(6.376E-05)	Coro1a(6.414E-05)	Cacnb3(6.617E-05)	Cd52(7.041E-05)	Ptprb(7.069E-05)	Cytip(7.687E-05)	Nudt17(7.852E-05)	Dapp1(7.962E-05)	Bcl2a1a(8.039E-05)	Pecam1(8.080E-05)	F11r(8.286E-05)	Cd36(8.608E-05)	H2-Ab1(8.707E-05)	Kdr(9.720E-05)	Epsti1(9.857E-05)	Ccl22(9.943E-05)	Alb(1.103E-04)	H2-Q6(1.105E-04)	Eltd1(1.110E-04)	Pyhin1(1.267E-04)	Fcer1g(1.318E-04)	Arl5c(1.428E-04)	Fam167b(1.482E-04)	Eno3(1.513E-04)	Cdh5(1.518E-04)	Apoa1(1.577E-04)	Esam(1.639E-04)	Marcksl1(1.688E-04)	Apoa2(1.696E-04)	Csf2rb(1.786E-04)	Tnfrsf9(1.812E-04)	Gm4902(1.850E-04)	Fam46c(1.873E-04)	Cd86(1.986E-04)	Mmrn2(2.001E-04)	Irf5(2.304E-04)	Gata4(2.439E-04)	Cd38(2.612E-04)	Ccl17(2.657E-04)	Stap2(2.669E-04)	Ube2l6(2.846E-04)	Cldn5(2.851E-04)	Adora2a(3.273E-04)	Adam23(3.330E-04)	Gpr132(3.339E-04)	Snca(3.462E-04)	H2-Eb1(3.683E-04)
CL:0002349	Ucp2(3.979E-12)	Dnase1l3(4.347E-09)	Nostrin(2.404E-08)	Cd74(1.203E-07)	Srgn(2.358E-07)	Spint2(3.702E-07)	Plxnc1(9.841E-07)	Bcl2a1b(1.108E-06)	Beta-s(1.538E-06)	Ccl5(1.936E-06)	Gpr182(2.340E-06)	Hbb-b1(3.286E-06)	Clec4g(3.310E-06)	Psmb9(3.458E-06)	Zmynd15(3.511E-06)	Fcgr2b(3.990E-06)	Bcl2a1d(4.124E-06)	Tinagl1(5.608E-06)	Stab2(5.970E-06)	Ctss(6.129E-06)	Cbfa2t3(6.506E-06)	Hba-a1(7.114E-06)	Ccr7(7.290E-06)	Epb4.1(8.787E-06)	Hbb-b2(9.001E-06)	Hmha1(9.330E-06)	Il2rg(1.247E-05)	Gpr116(1.287E-05)	Flt4(1.445E-05)	B4galnt1(1.456E-05)	Myo1g(1.468E-05)	Alas2(1.759E-05)	Rgs1(1.766E-05)	Itga4(1.845E-05)	Egfl7(2.172E-05)	H2-Aa(2.190E-05)	Samsn1(2.334E-05)	Mrc1(2.544E-05)	Hba-a2(2.735E-05)	Traf1(3.306E-05)	F8(3.319E-05)	Stab1(3.386E-05)	Serpinb6b(3.475E-05)	Gpihbp1(3.872E-05)	Oit3(4.186E-05)	Laptm5(4.616E-05)	Asl(4.966E-05)	Aqp1(5.003E-05)	Kit(5.334E-05)	Selplg(5.364E-05)	Cd83(5.589E-05)	Msr1(5.686E-05)	Lcp1(6.175E-05)	Gimap4(6.376E-05)	Coro1a(6.414E-05)	Cacnb3(6.617E-05)	Cd52(7.041E-05)	Ptprb(7.069E-05)	Cytip(7.687E-05)	Nudt17(7.852E-05)	Dapp1(7.962E-05)	Bcl2a1a(8.039E-05)	Pecam1(8.080E-05)	F11r(8.286E-05)	Cd36(8.608E-05)	H2-Ab1(8.707E-05)	Kdr(9.720E-05)	Epsti1(9.857E-05)	Ccl22(9.943E-05)	Alb(1.103E-04)	H2-Q6(1.105E-04)	Eltd1(1.110E-04)	Pyhin1(1.267E-04)	Fcer1g(1.318E-04)	Arl5c(1.428E-04)	Fam167b(1.482E-04)	Eno3(1.513E-04)	Cdh5(1.518E-04)	Apoa1(1.577E-04)	Esam(1.639E-04)	Marcksl1(1.688E-04)	Apoa2(1.696E-04)	Csf2rb(1.786E-04)	Tnfrsf9(1.812E-04)	Gm4902(1.850E-04)	Fam46c(1.873E-04)	Cd86(1.986E-04)	Mmrn2(2.001E-04)	Irf5(2.304E-04)	Gata4(2.439E-04)	Cd38(2.612E-04)	Ccl17(2.657E-04)	Stap2(2.669E-04)	Ube2l6(2.846E-04)	Cldn5(2.851E-04)	Adora2a(3.273E-04)	Adam23(3.330E-04)	Gpr132(3.339E-04)	Snca(3.462E-04)	H2-Eb1(3.683E-04)
CL:0002351	Fos(3.921E-12)	Sdc4(6.759E-12)	Jun(7.831E-11)	Mt1(1.917E-10)	Sox9(1.435E-09)	Apoe(2.427E-09)	Cd63(5.931E-09)	App(7.123E-09)	Perp(7.903E-09)	Fxyd3(1.034E-08)	Krt5(3.239E-08)	Lmna(3.435E-08)	Nfib(5.200E-08)	Ifitm2(1.617E-07)	S100a16(1.672E-07)	Klf4(5.266E-07)	Krt15(7.801E-07)	Tspan7(9.578E-07)	Dsp(1.145E-06)	Mt2(1.352E-06)	Sdc1(1.711E-06)	Cd151(1.755E-06)	Lgr4(2.268E-06)	Crip2(3.120E-06)	Fermt1(3.556E-06)	Emp2(3.671E-06)	Gstm5(3.944E-06)	Id1(5.692E-06)	Auts2(5.843E-06)	Tmem98(6.465E-06)	Maged1(6.639E-06)	Csrp2(6.793E-06)	S100a1(7.414E-06)	Ptn(7.496E-06)	Tspan12(8.057E-06)	Lgals7(9.456E-06)	Lhx2(1.103E-05)	Bok(1.185E-05)	Acot1(1.419E-05)	1190003J15Rik(1.795E-05)	Mgst1(1.941E-05)	Tmem97(2.262E-05)	Ccnd1(2.421E-05)	Ptprf(2.514E-05)	Lima1(2.773E-05)	Hspb1(2.847E-05)	Mpzl1(3.059E-05)	Kif21a(3.100E-05)	Cttn(3.105E-05)	Trim2(3.280E-05)	Gpx2(3.483E-05)	Rnase4(3.800E-05)	Lsr(3.873E-05)	Ctbp2(4.080E-05)	Syne2(4.538E-05)	Lgals3(4.883E-05)	Nudt4(4.995E-05)	Aqp3(5.075E-05)	Idh1(5.279E-05)	Cyr61(6.044E-05)	Tmem205(6.052E-05)	Cxcl14(6.565E-05)	Pvrl3(6.676E-05)	F11r(6.707E-05)	Dmkn(7.748E-05)	Sfrp1(7.972E-05)	Ckmt1(8.141E-05)	Vdr(8.255E-05)	Nfix(8.350E-05)	Hmgb3(8.430E-05)	Tceal8(8.486E-05)	Tspan15(8.579E-05)	Gas6(8.652E-05)	Col17a1(8.874E-05)	Neo1(8.949E-05)	Klf5(9.366E-05)	Krt8(9.812E-05)	Pbx1(1.009E-04)	D0H4S114(1.011E-04)	Sorbs2(1.064E-04)	Gstm1(1.065E-04)	Mllt4(1.070E-04)	Hes1(1.116E-04)	Slc25a10(1.202E-04)	Eppk1(1.243E-04)	Cdx1(1.251E-04)	Cldn7(1.257E-04)	Postn(1.267E-04)	Aldh1b1(1.268E-04)	Tst(1.373E-04)	Trim29(1.383E-04)	Kcne3(1.400E-04)	Sord(1.408E-04)	Ckap4(1.449E-04)	Tspan8(1.467E-04)	Krt19(1.572E-04)	Fnbp1l(1.593E-04)	Nfia(1.628E-04)	Atp2a2(1.696E-04)	Serinc2(1.775E-04)
CL:0002352	Apoa1(3.965E-05)	Alb(1.678E-04)	Mup3(4.105E-04)	Krt18(4.301E-04)	Serpina3k(4.933E-04)	Cyp2f2(5.793E-04)	Ahsg(7.231E-04)	Hpx(8.853E-04)	Hp(1.262E-03)	Krt8(1.477E-03)	Pigr(1.528E-03)	Rbp4(1.957E-03)	Hpd(2.101E-03)	Aldob(2.362E-03)	Fgb(2.548E-03)	Mgst1(2.554E-03)	Gnmt(2.797E-03)	Cyp3a11(3.038E-03)	Fabp1(3.362E-03)	C3(3.646E-03)	Fga(3.785E-03)	Igfbp4(3.801E-03)	Apoh(3.940E-03)	Serpina1b(4.234E-03)	Klk1(4.286E-03)	Serpina1c(4.774E-03)	Ccl6(5.106E-03)	Mup7(5.496E-03)	Mat1a(5.667E-03)	Ambp(5.677E-03)	Krt19(5.982E-03)	Lyz2(6.428E-03)	Bpifa2(6.707E-03)	Bhmt(6.929E-03)	Ugt2b36(7.112E-03)	Ttn(7.152E-03)	Try5(7.294E-03)	Fbp1(7.711E-03)	Mup20(7.835E-03)	C4bp(7.893E-03)	Ttc36(8.020E-03)	Prm1(8.181E-03)	Pkhd1l1(8.286E-03)	Cldn7(8.328E-03)	Cfb(8.726E-03)	Apoa4(9.670E-03)	Kng1(1.073E-02)	Cd24a(1.078E-02)	Ces3a(1.108E-02)	Akr1c6(1.114E-02)	Ces1d(1.263E-02)	Fgg(1.293E-02)	Clps(1.322E-02)	Serpina1a(1.328E-02)	Hrg(1.384E-02)	Cd52(1.384E-02)	Slc38a4(1.414E-02)	Try4(1.425E-02)	Nfatc2(1.456E-02)	Abpa(1.458E-02)	Hgd(1.508E-02)	Azgp1(1.523E-02)	Gpx2(1.528E-02)	Upb1(1.540E-02)	Beta-s(1.554E-02)	Pnlip(1.571E-02)	Reep6(1.592E-02)	Agr2(1.594E-02)	Ctrb1(1.597E-02)	H2-Aa(1.622E-02)	Wnk4(1.655E-02)	Serpina1d(1.662E-02)	Chia(1.683E-02)	Elf3(1.729E-02)	Muc13(1.759E-02)	Fetub(1.804E-02)	Plxna2(1.808E-02)	Spink4(1.831E-02)	Ehf(1.851E-02)	Plac8(1.851E-02)	Rac2(1.862E-02)	Tgm2(1.867E-02)	Pzp(1.914E-02)	Cldn3(1.940E-02)	Rdh7(1.973E-02)	Car6(1.988E-02)	Abpg(1.998E-02)	Cyp2d9(2.053E-02)	Haao(2.109E-02)	Pon1(2.154E-02)	Igsf6(2.167E-02)	1810011O10Rik(2.170E-02)	Odz3(2.196E-02)	H2-Q10(2.230E-02)	Scgb1a1(2.241E-02)	Hc(2.287E-02)	Otc(2.407E-02)	Hgfac(2.414E-02)	Tnnt2(2.418E-02)	Kit(2.585E-02)
CL:0002353	Beta-s(9.738E-06)	Hba-a1(2.754E-05)	Hbb-b1(3.300E-05)	Hba-a2(6.193E-05)	Hbb-b2(7.014E-05)	Apoa1(1.534E-04)	Alas2(1.561E-04)	Fam46c(3.360E-04)	Mup3(3.760E-04)	Epb4.1(5.452E-04)	Alb(9.099E-04)	Lyz2(9.734E-04)	Ube2l6(1.002E-03)	Hpx(1.015E-03)	Serpina1c(1.223E-03)	Serpina3k(1.340E-03)	Rsad2(1.667E-03)	Igfbp4(1.920E-03)	Ahsg(2.009E-03)	Serpina1b(2.044E-03)	Isg20(2.327E-03)	Fabp1(2.347E-03)	Cd24a(2.435E-03)	Mgst1(2.468E-03)	Gda(2.768E-03)	Fga(2.813E-03)	Kng1(3.074E-03)	Rbp4(3.130E-03)	Fbp1(3.582E-03)	Hp(3.868E-03)	Mup20(4.797E-03)	Igf1(5.770E-03)	Abcb11(5.862E-03)	Aldob(6.141E-03)	Slc25a37(6.162E-03)	Ttc36(6.237E-03)	Krt18(6.538E-03)	Cyp2f2(6.768E-03)	Fgb(6.906E-03)	Serpina1d(7.475E-03)	Mup7(7.550E-03)	Apoh(7.812E-03)	Azgp1(8.626E-03)	Mat1a(8.840E-03)	Slc38a4(9.407E-03)	Ambp(9.464E-03)	Cyp3a11(9.518E-03)	Ttn(9.522E-03)	Gsta3(9.819E-03)	Ptp4a3(1.020E-02)	Ccl9(1.057E-02)	Gnmt(1.078E-02)	Cyp2d9(1.135E-02)	Bhmt(1.149E-02)	C4bp(1.195E-02)	Hpd(1.217E-02)	H2-Ab1(1.230E-02)	Pigr(1.274E-02)	Serpina1a(1.328E-02)	Pecam1(1.346E-02)	Mrc1(1.356E-02)	Cd52(1.384E-02)	Hrg(1.384E-02)	Upb1(1.434E-02)	Lpl(1.444E-02)	Aox3(1.447E-02)	Vsig4(1.475E-02)	Stab1(1.477E-02)	H2-Aa(1.485E-02)	C3(1.518E-02)	Sfi1(1.518E-02)	Hc(1.525E-02)	Ttr(1.529E-02)	Apob(1.580E-02)	Ryr2(1.589E-02)	Reep6(1.592E-02)	Ces3a(1.616E-02)	Tgm2(1.678E-02)	Ugt2b36(1.704E-02)	Fgg(1.713E-02)	Keg1(1.763E-02)	Fetub(1.804E-02)	Ces1d(1.838E-02)	Cd5l(1.852E-02)	Cyp4a14(1.855E-02)	Apoa4(1.883E-02)	Atp2b4(1.894E-02)	Slc4a1(1.930E-02)	H2-Q10(1.934E-02)	Cd74(1.971E-02)	Rdh7(1.973E-02)	Akr1c6(2.089E-02)	Pon1(2.154E-02)	Ogn(2.167E-02)	Fam49a(2.184E-02)	Apof(2.248E-02)	Cfb(2.287E-02)	Saa2(2.341E-02)	Mug2(2.376E-02)	Ccl6(2.378E-02)
CL:0002354	Krt8(4.039E-12)	Krt19(4.907E-11)	Lgals3(6.435E-11)	Cldn3(6.794E-11)	Cldn7(1.455E-10)	S100a11(1.898E-10)	2210404O07Rik(2.317E-10)	Epcam(2.686E-10)	Gipc2(1.824E-09)	Fabp2(2.224E-09)	Anxa2(3.489E-09)	Aldob(3.580E-09)	Crip1(5.248E-09)	Cdkn1a(1.060E-08)	Prr15l(1.275E-08)	Tagln2(1.283E-08)	Elf3(2.325E-08)	Fabp4(3.817E-08)	Klk1(4.128E-08)	Tspan1(4.296E-08)	Ckmt1(4.622E-08)	Plac8(9.644E-08)	Mapk13(1.128E-07)	Calml4(1.470E-07)	Spint2(1.589E-07)	Hmgcs2(1.662E-07)	Acaa2(2.426E-07)	Ifitm2(3.038E-07)	F11r(3.099E-07)	Agpat2(4.263E-07)	Tspan8(4.561E-07)	Tm4sf20(4.761E-07)	Espn(1.003E-06)	Clic1(1.035E-06)	Ahnak(1.167E-06)	2200002D01Rik(1.265E-06)	Perp(1.307E-06)	Tmem45b(1.318E-06)	Rab25(1.506E-06)	Sncg(1.524E-06)	2210415F13Rik(1.625E-06)	Slc44a4(1.798E-06)	Akr1c19(1.823E-06)	Cebpb(1.873E-06)	2610528J11Rik(1.928E-06)	Gm5480(1.943E-06)	Ucp2(2.250E-06)	Gpx3(2.258E-06)	Serinc2(2.281E-06)	Guca2a(2.290E-06)	Mettl7b(2.301E-06)	Tsc22d1(2.433E-06)	Ociad2(2.660E-06)	Plscr1(2.927E-06)	Sdcbp2(3.637E-06)	Ptrf(3.783E-06)	Arg2(3.898E-06)	Car1(3.929E-06)	Rbm47(4.066E-06)	Lpl(4.119E-06)	Ldha(4.354E-06)	Krt18(4.529E-06)	Tmem54(5.189E-06)	Krt20(5.305E-06)	Cdhr5(5.571E-06)	Mgst1(5.960E-06)	Crb3(6.031E-06)	Tmc4(6.420E-06)	Degs2(6.437E-06)	Ces2e(6.640E-06)	Cyp2c55(7.107E-06)	1810065E05Rik(7.159E-06)	Adh1(7.699E-06)	Prss32(7.964E-06)	Phgr1(8.875E-06)	Ppp1r14d(8.893E-06)	Lgals4(9.399E-06)	Smagp(1.032E-05)	Osta(1.078E-05)	Ces1d(1.095E-05)	Cblc(1.114E-05)	Csrp2(1.149E-05)	Ifitm3(1.243E-05)	Rassf7(1.394E-05)	1110032A04Rik(1.397E-05)	Akr1c12(1.447E-05)	Dio1(1.581E-05)	Pafah1b3(1.632E-05)	B4galnt2(1.734E-05)	Gstt2(1.783E-05)	Prss30(1.902E-05)	Tmem171(1.920E-05)	Ms4a8a(1.950E-05)	Ceacam1(1.998E-05)	Dmbt1(2.029E-05)	Oit1(2.039E-05)	Cdc42ep5(2.321E-05)	Gm3336(2.363E-05)	Sult1b1(2.389E-05)	Fbp2(2.516E-05)
CL:0002355	Ucp2(3.323E-13)	Fcer1g(3.567E-12)	Tyrobp(3.762E-11)	Cd24a(1.069E-09)	Sfpi1(3.563E-09)	Slpi(3.730E-09)	Cd52(4.432E-09)	Selplg(1.206E-08)	Il1b(1.309E-08)	Lcp1(1.456E-08)	Alox5ap(2.682E-08)	Lyz2(2.985E-08)	Ptprc(3.165E-08)	Rac2(4.625E-08)	Csf3r(1.490E-07)	Ccl6(1.698E-07)	Lst1(2.282E-07)	Hba-a1(2.637E-07)	Gm11428(3.201E-07)	Hbb-b2(4.002E-07)	Fgr(4.220E-07)	Beta-s(5.334E-07)	Hbb-b1(5.736E-07)	Fyb(6.106E-07)	Clec7a(6.150E-07)	Coro1a(6.248E-07)	Cd53(6.458E-07)	Alas2(8.637E-07)	Gmfg(8.890E-07)	S100a8(9.109E-07)	Laptm5(9.689E-07)	Hdc(1.001E-06)	S100a9(1.298E-06)	Hba-a2(1.527E-06)	Itgb2(1.801E-06)	Cd300ld(1.928E-06)	Pilra(2.081E-06)	Ptpn6(2.112E-06)	Cxcr2(3.023E-06)	Plbd1(4.475E-06)	Tpd52(6.070E-06)	Hcls1(7.731E-06)	Clec4d(7.800E-06)	Stk17b(1.207E-05)	Snca(1.273E-05)	Slc40a1(1.321E-05)	Tspan13(1.785E-05)	C5ar1(1.961E-05)	Cd300a(2.148E-05)	Lilrb4(2.157E-05)	Mmp9(2.498E-05)	Slfn2(2.536E-05)	Srgn(2.846E-05)	Lcp2(3.143E-05)	Pglyrp1(3.490E-05)	Cd300lf(3.846E-05)	Gp49a(3.901E-05)	1810033B17Rik(3.904E-05)	Itgal(4.192E-05)	Trem1(4.580E-05)	Slfn1(5.521E-05)	1100001G20Rik(6.435E-05)	Samsn1(6.951E-05)	Cyp4f18(7.655E-05)	Cfp(8.815E-05)	AB124611(9.696E-05)	Plek(9.846E-05)	Il1rn(1.022E-04)	Retnlg(1.060E-04)	Clec4e(1.169E-04)	Clec4n(1.169E-04)	Fcgr3(1.195E-04)	Sell(1.200E-04)	Rsad2(1.209E-04)	Pilrb1(1.217E-04)	Fcgr4(1.666E-04)	C1qc(1.669E-04)	Irg1(1.718E-04)	Csf2rb(1.860E-04)	Cytip(1.931E-04)	Gypa(2.011E-04)	Hmha1(2.367E-04)	Ncf1(2.624E-04)	Myo1f(3.076E-04)	Il1f9(3.177E-04)	H2-Q10(3.366E-04)	Sirpb1b(3.513E-04)	Ltb(3.976E-04)	Pla2g7(4.236E-04)	Ncf4(4.246E-04)	Slc25a37(4.373E-04)	C1qb(4.573E-04)	Evi2b(4.634E-04)	Osm(4.797E-04)	Nfam1(4.863E-04)	AF251705(5.056E-04)	Cd33(5.190E-04)	Lilrb3(5.283E-04)	Igsf6(5.306E-04)	Hk3(5.703E-04)
CL:0002356	Ucp2(3.323E-13)	Fcer1g(3.567E-12)	Tyrobp(3.762E-11)	Cd24a(1.069E-09)	Sfpi1(3.563E-09)	Slpi(3.730E-09)	Cd52(4.432E-09)	Selplg(1.206E-08)	Il1b(1.309E-08)	Lcp1(1.456E-08)	Alox5ap(2.682E-08)	Lyz2(2.985E-08)	Ptprc(3.165E-08)	Rac2(4.625E-08)	Csf3r(1.490E-07)	Ccl6(1.698E-07)	Lst1(2.282E-07)	Hba-a1(2.637E-07)	Gm11428(3.201E-07)	Hbb-b2(4.002E-07)	Fgr(4.220E-07)	Beta-s(5.334E-07)	Hbb-b1(5.736E-07)	Fyb(6.106E-07)	Clec7a(6.150E-07)	Coro1a(6.248E-07)	Cd53(6.458E-07)	Alas2(8.637E-07)	Gmfg(8.890E-07)	S100a8(9.109E-07)	Laptm5(9.689E-07)	Hdc(1.001E-06)	S100a9(1.298E-06)	Hba-a2(1.527E-06)	Itgb2(1.801E-06)	Cd300ld(1.928E-06)	Pilra(2.081E-06)	Ptpn6(2.112E-06)	Cxcr2(3.023E-06)	Plbd1(4.475E-06)	Tpd52(6.070E-06)	Hcls1(7.731E-06)	Clec4d(7.800E-06)	Stk17b(1.207E-05)	Snca(1.273E-05)	Slc40a1(1.321E-05)	Tspan13(1.785E-05)	C5ar1(1.961E-05)	Cd300a(2.148E-05)	Lilrb4(2.157E-05)	Mmp9(2.498E-05)	Slfn2(2.536E-05)	Srgn(2.846E-05)	Lcp2(3.143E-05)	Pglyrp1(3.490E-05)	Cd300lf(3.846E-05)	Gp49a(3.901E-05)	1810033B17Rik(3.904E-05)	Itgal(4.192E-05)	Trem1(4.580E-05)	Slfn1(5.521E-05)	1100001G20Rik(6.435E-05)	Samsn1(6.951E-05)	Cyp4f18(7.655E-05)	Cfp(8.815E-05)	AB124611(9.696E-05)	Plek(9.846E-05)	Il1rn(1.022E-04)	Retnlg(1.060E-04)	Clec4e(1.169E-04)	Clec4n(1.169E-04)	Fcgr3(1.195E-04)	Sell(1.200E-04)	Rsad2(1.209E-04)	Pilrb1(1.217E-04)	Fcgr4(1.666E-04)	C1qc(1.669E-04)	Irg1(1.718E-04)	Csf2rb(1.860E-04)	Cytip(1.931E-04)	Gypa(2.011E-04)	Hmha1(2.367E-04)	Ncf1(2.624E-04)	Myo1f(3.076E-04)	Il1f9(3.177E-04)	H2-Q10(3.366E-04)	Sirpb1b(3.513E-04)	Ltb(3.976E-04)	Pla2g7(4.236E-04)	Ncf4(4.246E-04)	Slc25a37(4.373E-04)	C1qb(4.573E-04)	Evi2b(4.634E-04)	Osm(4.797E-04)	Nfam1(4.863E-04)	AF251705(5.056E-04)	Cd33(5.190E-04)	Lilrb3(5.283E-04)	Igsf6(5.306E-04)	Hk3(5.703E-04)
CL:0002357	Beta-s(5.830E-14)	Ucp2(9.892E-14)	Hbb-b1(1.521E-13)	Epb4.1(2.518E-13)	Hba-a1(6.105E-13)	Hbb-b2(1.122E-12)	Alas2(8.683E-12)	Ube2l6(7.429E-11)	Hba-a2(1.024E-10)	Isg20(4.468E-10)	Fam46c(6.598E-10)	Slc25a37(2.039E-09)	Cd24a(1.938E-08)	Rsad2(1.669E-07)	Gda(2.711E-07)	Blvrb(9.323E-07)	Ptp4a3(2.806E-06)	Cd74(5.544E-06)	Gypa(5.763E-06)	Lsp1(1.677E-05)	Slc4a1(2.351E-05)	Ly6e(2.680E-05)	Fcer1g(3.222E-05)	Gpx1(4.436E-05)	H2-Aa(5.828E-05)	Ctss(6.538E-05)	Coro1a(6.725E-05)	Ptprc(6.813E-05)	Cd36(9.111E-05)	Cd52(1.076E-04)	H2-Ab1(1.254E-04)	Lgals3(1.704E-04)	Arhgdib(2.040E-04)	Tyrobp(2.059E-04)	Dhrs11(2.175E-04)	Laptm5(2.643E-04)	H2-Eb1(2.886E-04)	Fyb(3.252E-04)	S100a4(3.477E-04)	Clic1(3.563E-04)	Ifitm3(3.673E-04)	Slfn2(4.144E-04)	Cyba(4.276E-04)	Alox5ap(4.359E-04)	Psmb8(4.479E-04)	Sfpi1(4.890E-04)	Cnn2(4.999E-04)	Trim10(5.171E-04)	Lyz2(5.895E-04)	Ptpn6(6.633E-04)	Hbq1b(6.716E-04)	Ifitm2(7.134E-04)	Ctse(8.621E-04)	Gm12839(9.041E-04)	S100a11(1.154E-03)	Limd2(1.349E-03)	Ube2c(1.375E-03)	Isg15(1.423E-03)	Rac2(1.457E-03)	Akap13(1.599E-03)	Arhgap30(1.648E-03)	Gngt2(1.741E-03)	Cdc25b(1.764E-03)	Cbfa2t3(1.860E-03)	Lcp2(2.105E-03)	Snx20(2.300E-03)	Itgb2(2.390E-03)	Cytip(2.514E-03)	Tspan33(2.549E-03)	Tspan13(2.753E-03)	Napsa(3.035E-03)	Gmfg(3.565E-03)	Tagln2(3.643E-03)	H2-T23(3.764E-03)	E2f2(3.770E-03)	Plbd1(3.854E-03)	Il2rg(4.133E-03)	Gpsm3(4.257E-03)	Myo1g(4.329E-03)	Lmo2(4.387E-03)	AW112010(4.404E-03)	Ear2(4.437E-03)	Itga4(4.474E-03)	Lst1(4.584E-03)	Sfi1(4.800E-03)	Ms4a6c(4.845E-03)	Epb4.2(5.052E-03)	Gcg(5.243E-03)	AI662270(5.442E-03)	Rnase6(5.604E-03)	Cebpb(5.620E-03)	Ccl6(5.651E-03)	Psmb9(5.876E-03)	Nckap1l(6.145E-03)	Dnase1l3(6.229E-03)	Stom(6.233E-03)	Clec4a1(6.279E-03)	Apol11b(6.361E-03)	Lilrb3(6.433E-03)	Plac8(6.573E-03)
CL:0002358	Ucp2(3.323E-13)	Fcer1g(3.567E-12)	Tyrobp(3.762E-11)	Cd24a(1.069E-09)	Sfpi1(3.563E-09)	Slpi(3.730E-09)	Cd52(4.432E-09)	Selplg(1.206E-08)	Il1b(1.309E-08)	Lcp1(1.456E-08)	Alox5ap(2.682E-08)	Lyz2(2.985E-08)	Ptprc(3.165E-08)	Rac2(4.625E-08)	Csf3r(1.490E-07)	Ccl6(1.698E-07)	Lst1(2.282E-07)	Hba-a1(2.637E-07)	Gm11428(3.201E-07)	Hbb-b2(4.002E-07)	Fgr(4.220E-07)	Beta-s(5.334E-07)	Hbb-b1(5.736E-07)	Fyb(6.106E-07)	Clec7a(6.150E-07)	Coro1a(6.248E-07)	Cd53(6.458E-07)	Alas2(8.637E-07)	Gmfg(8.890E-07)	S100a8(9.109E-07)	Laptm5(9.689E-07)	Hdc(1.001E-06)	S100a9(1.298E-06)	Hba-a2(1.527E-06)	Itgb2(1.801E-06)	Cd300ld(1.928E-06)	Pilra(2.081E-06)	Ptpn6(2.112E-06)	Cxcr2(3.023E-06)	Plbd1(4.475E-06)	Tpd52(6.070E-06)	Hcls1(7.731E-06)	Clec4d(7.800E-06)	Stk17b(1.207E-05)	Snca(1.273E-05)	Slc40a1(1.321E-05)	Tspan13(1.785E-05)	C5ar1(1.961E-05)	Cd300a(2.148E-05)	Lilrb4(2.157E-05)	Mmp9(2.498E-05)	Slfn2(2.536E-05)	Srgn(2.846E-05)	Lcp2(3.143E-05)	Pglyrp1(3.490E-05)	Cd300lf(3.846E-05)	Gp49a(3.901E-05)	1810033B17Rik(3.904E-05)	Itgal(4.192E-05)	Trem1(4.580E-05)	Slfn1(5.521E-05)	1100001G20Rik(6.435E-05)	Samsn1(6.951E-05)	Cyp4f18(7.655E-05)	Cfp(8.815E-05)	AB124611(9.696E-05)	Plek(9.846E-05)	Il1rn(1.022E-04)	Retnlg(1.060E-04)	Clec4e(1.169E-04)	Clec4n(1.169E-04)	Fcgr3(1.195E-04)	Sell(1.200E-04)	Rsad2(1.209E-04)	Pilrb1(1.217E-04)	Fcgr4(1.666E-04)	C1qc(1.669E-04)	Irg1(1.718E-04)	Csf2rb(1.860E-04)	Cytip(1.931E-04)	Gypa(2.011E-04)	Hmha1(2.367E-04)	Ncf1(2.624E-04)	Myo1f(3.076E-04)	Il1f9(3.177E-04)	H2-Q10(3.366E-04)	Sirpb1b(3.513E-04)	Ltb(3.976E-04)	Pla2g7(4.236E-04)	Ncf4(4.246E-04)	Slc25a37(4.373E-04)	C1qb(4.573E-04)	Evi2b(4.634E-04)	Osm(4.797E-04)	Nfam1(4.863E-04)	AF251705(5.056E-04)	Cd33(5.190E-04)	Lilrb3(5.283E-04)	Igsf6(5.306E-04)	Hk3(5.703E-04)
CL:0002359	Beta-s(9.738E-06)	Hba-a1(2.754E-05)	Hbb-b1(3.300E-05)	Hba-a2(6.193E-05)	Hbb-b2(7.014E-05)	Apoa1(1.534E-04)	Alas2(1.561E-04)	Fam46c(3.360E-04)	Mup3(3.760E-04)	Epb4.1(5.452E-04)	Alb(9.099E-04)	Lyz2(9.734E-04)	Ube2l6(1.002E-03)	Hpx(1.015E-03)	Serpina1c(1.223E-03)	Serpina3k(1.340E-03)	Rsad2(1.667E-03)	Igfbp4(1.920E-03)	Ahsg(2.009E-03)	Serpina1b(2.044E-03)	Isg20(2.327E-03)	Fabp1(2.347E-03)	Cd24a(2.435E-03)	Mgst1(2.468E-03)	Gda(2.768E-03)	Fga(2.813E-03)	Kng1(3.074E-03)	Rbp4(3.130E-03)	Fbp1(3.582E-03)	Hp(3.868E-03)	Mup20(4.797E-03)	Igf1(5.770E-03)	Abcb11(5.862E-03)	Aldob(6.141E-03)	Slc25a37(6.162E-03)	Ttc36(6.237E-03)	Krt18(6.538E-03)	Cyp2f2(6.768E-03)	Fgb(6.906E-03)	Serpina1d(7.475E-03)	Mup7(7.550E-03)	Apoh(7.812E-03)	Azgp1(8.626E-03)	Mat1a(8.840E-03)	Slc38a4(9.407E-03)	Ambp(9.464E-03)	Cyp3a11(9.518E-03)	Ttn(9.522E-03)	Gsta3(9.819E-03)	Ptp4a3(1.020E-02)	Ccl9(1.057E-02)	Gnmt(1.078E-02)	Cyp2d9(1.135E-02)	Bhmt(1.149E-02)	C4bp(1.195E-02)	Hpd(1.217E-02)	H2-Ab1(1.230E-02)	Pigr(1.274E-02)	Serpina1a(1.328E-02)	Pecam1(1.346E-02)	Mrc1(1.356E-02)	Cd52(1.384E-02)	Hrg(1.384E-02)	Upb1(1.434E-02)	Lpl(1.444E-02)	Aox3(1.447E-02)	Vsig4(1.475E-02)	Stab1(1.477E-02)	H2-Aa(1.485E-02)	C3(1.518E-02)	Sfi1(1.518E-02)	Hc(1.525E-02)	Ttr(1.529E-02)	Apob(1.580E-02)	Ryr2(1.589E-02)	Reep6(1.592E-02)	Ces3a(1.616E-02)	Tgm2(1.678E-02)	Ugt2b36(1.704E-02)	Fgg(1.713E-02)	Keg1(1.763E-02)	Fetub(1.804E-02)	Ces1d(1.838E-02)	Cd5l(1.852E-02)	Cyp4a14(1.855E-02)	Apoa4(1.883E-02)	Atp2b4(1.894E-02)	Slc4a1(1.930E-02)	H2-Q10(1.934E-02)	Cd74(1.971E-02)	Rdh7(1.973E-02)	Akr1c6(2.089E-02)	Pon1(2.154E-02)	Ogn(2.167E-02)	Fam49a(2.184E-02)	Apof(2.248E-02)	Cfb(2.287E-02)	Saa2(2.341E-02)	Mug2(2.376E-02)	Ccl6(2.378E-02)
CL:0002360	Beta-s(9.738E-06)	Hba-a1(2.754E-05)	Hbb-b1(3.300E-05)	Hba-a2(6.193E-05)	Hbb-b2(7.014E-05)	Apoa1(1.534E-04)	Alas2(1.561E-04)	Fam46c(3.360E-04)	Mup3(3.760E-04)	Epb4.1(5.452E-04)	Alb(9.099E-04)	Lyz2(9.734E-04)	Ube2l6(1.002E-03)	Hpx(1.015E-03)	Serpina1c(1.223E-03)	Serpina3k(1.340E-03)	Rsad2(1.667E-03)	Igfbp4(1.920E-03)	Ahsg(2.009E-03)	Serpina1b(2.044E-03)	Isg20(2.327E-03)	Fabp1(2.347E-03)	Cd24a(2.435E-03)	Mgst1(2.468E-03)	Gda(2.768E-03)	Fga(2.813E-03)	Kng1(3.074E-03)	Rbp4(3.130E-03)	Fbp1(3.582E-03)	Hp(3.868E-03)	Mup20(4.797E-03)	Igf1(5.770E-03)	Abcb11(5.862E-03)	Aldob(6.141E-03)	Slc25a37(6.162E-03)	Ttc36(6.237E-03)	Krt18(6.538E-03)	Cyp2f2(6.768E-03)	Fgb(6.906E-03)	Serpina1d(7.475E-03)	Mup7(7.550E-03)	Apoh(7.812E-03)	Azgp1(8.626E-03)	Mat1a(8.840E-03)	Slc38a4(9.407E-03)	Ambp(9.464E-03)	Cyp3a11(9.518E-03)	Ttn(9.522E-03)	Gsta3(9.819E-03)	Ptp4a3(1.020E-02)	Ccl9(1.057E-02)	Gnmt(1.078E-02)	Cyp2d9(1.135E-02)	Bhmt(1.149E-02)	C4bp(1.195E-02)	Hpd(1.217E-02)	H2-Ab1(1.230E-02)	Pigr(1.274E-02)	Serpina1a(1.328E-02)	Pecam1(1.346E-02)	Mrc1(1.356E-02)	Cd52(1.384E-02)	Hrg(1.384E-02)	Upb1(1.434E-02)	Lpl(1.444E-02)	Aox3(1.447E-02)	Vsig4(1.475E-02)	Stab1(1.477E-02)	H2-Aa(1.485E-02)	C3(1.518E-02)	Sfi1(1.518E-02)	Hc(1.525E-02)	Ttr(1.529E-02)	Apob(1.580E-02)	Ryr2(1.589E-02)	Reep6(1.592E-02)	Ces3a(1.616E-02)	Tgm2(1.678E-02)	Ugt2b36(1.704E-02)	Fgg(1.713E-02)	Keg1(1.763E-02)	Fetub(1.804E-02)	Ces1d(1.838E-02)	Cd5l(1.852E-02)	Cyp4a14(1.855E-02)	Apoa4(1.883E-02)	Atp2b4(1.894E-02)	Slc4a1(1.930E-02)	H2-Q10(1.934E-02)	Cd74(1.971E-02)	Rdh7(1.973E-02)	Akr1c6(2.089E-02)	Pon1(2.154E-02)	Ogn(2.167E-02)	Fam49a(2.184E-02)	Apof(2.248E-02)	Cfb(2.287E-02)	Saa2(2.341E-02)	Mug2(2.376E-02)	Ccl6(2.378E-02)
CL:0002361	Ucp2(3.323E-13)	Fcer1g(3.567E-12)	Tyrobp(3.762E-11)	Cd24a(1.069E-09)	Sfpi1(3.563E-09)	Slpi(3.730E-09)	Cd52(4.432E-09)	Selplg(1.206E-08)	Il1b(1.309E-08)	Lcp1(1.456E-08)	Alox5ap(2.682E-08)	Lyz2(2.985E-08)	Ptprc(3.165E-08)	Rac2(4.625E-08)	Csf3r(1.490E-07)	Ccl6(1.698E-07)	Lst1(2.282E-07)	Hba-a1(2.637E-07)	Gm11428(3.201E-07)	Hbb-b2(4.002E-07)	Fgr(4.220E-07)	Beta-s(5.334E-07)	Hbb-b1(5.736E-07)	Fyb(6.106E-07)	Clec7a(6.150E-07)	Coro1a(6.248E-07)	Cd53(6.458E-07)	Alas2(8.637E-07)	Gmfg(8.890E-07)	S100a8(9.109E-07)	Laptm5(9.689E-07)	Hdc(1.001E-06)	S100a9(1.298E-06)	Hba-a2(1.527E-06)	Itgb2(1.801E-06)	Cd300ld(1.928E-06)	Pilra(2.081E-06)	Ptpn6(2.112E-06)	Cxcr2(3.023E-06)	Plbd1(4.475E-06)	Tpd52(6.070E-06)	Hcls1(7.731E-06)	Clec4d(7.800E-06)	Stk17b(1.207E-05)	Snca(1.273E-05)	Slc40a1(1.321E-05)	Tspan13(1.785E-05)	C5ar1(1.961E-05)	Cd300a(2.148E-05)	Lilrb4(2.157E-05)	Mmp9(2.498E-05)	Slfn2(2.536E-05)	Srgn(2.846E-05)	Lcp2(3.143E-05)	Pglyrp1(3.490E-05)	Cd300lf(3.846E-05)	Gp49a(3.901E-05)	1810033B17Rik(3.904E-05)	Itgal(4.192E-05)	Trem1(4.580E-05)	Slfn1(5.521E-05)	1100001G20Rik(6.435E-05)	Samsn1(6.951E-05)	Cyp4f18(7.655E-05)	Cfp(8.815E-05)	AB124611(9.696E-05)	Plek(9.846E-05)	Il1rn(1.022E-04)	Retnlg(1.060E-04)	Clec4e(1.169E-04)	Clec4n(1.169E-04)	Fcgr3(1.195E-04)	Sell(1.200E-04)	Rsad2(1.209E-04)	Pilrb1(1.217E-04)	Fcgr4(1.666E-04)	C1qc(1.669E-04)	Irg1(1.718E-04)	Csf2rb(1.860E-04)	Cytip(1.931E-04)	Gypa(2.011E-04)	Hmha1(2.367E-04)	Ncf1(2.624E-04)	Myo1f(3.076E-04)	Il1f9(3.177E-04)	H2-Q10(3.366E-04)	Sirpb1b(3.513E-04)	Ltb(3.976E-04)	Pla2g7(4.236E-04)	Ncf4(4.246E-04)	Slc25a37(4.373E-04)	C1qb(4.573E-04)	Evi2b(4.634E-04)	Osm(4.797E-04)	Nfam1(4.863E-04)	AF251705(5.056E-04)	Cd33(5.190E-04)	Lilrb3(5.283E-04)	Igsf6(5.306E-04)	Hk3(5.703E-04)
CL:0002362	Gpr37l1(7.896E-68)	Olig1(2.425E-60)	Pllp(6.051E-60)	Bcan(1.632E-59)	Wscd1(3.376E-56)	Scrg1(2.403E-55)	Sox10(6.262E-54)	Ncam1(7.125E-53)	Slc6a1(1.524E-52)	Gpr17(3.591E-51)	Luzp2(4.334E-44)	Gatm(1.850E-43)	Olig2(2.106E-43)	Tnr(2.655E-42)	Sez6l(1.308E-39)	Cntn1(4.150E-39)	Ptprz1(3.174E-38)	Chst2(2.325E-37)	Plekhb1(4.490E-37)	Mfsd2a(1.834E-36)	Mmd2(2.261E-36)	Sox8(2.439E-35)	Neu4(4.449E-35)	Lrrn1(2.645E-34)	Cadm4(1.094E-33)	Gal3st1(1.655E-33)	Mapt(1.197E-32)	Gjc3(1.033E-31)	Gria2(2.520E-31)	Nap1l5(1.577E-30)	Fabp7(1.796E-30)	Bex2(2.359E-30)	Slc1a1(1.493E-28)	Anks1b(1.547E-28)	Gng3(2.739E-28)	Ppp1r16b(3.496E-28)	Aplp1(8.417E-28)	Nlgn3(1.352E-27)	Pcsk1n(1.357E-27)	Slc22a17(7.337E-27)	Rap1gap(1.914E-26)	S100b(2.145E-26)	Dpp6(3.144E-26)	Phyhipl(8.368E-26)	Chadl(9.521E-26)	Kcnj10(1.408E-25)	Cmtm5(1.415E-25)	Nnat(2.169E-25)	Omg(2.280E-25)	Matn4(5.674E-25)	Ncam2(2.026E-24)	1810041L15Rik(2.255E-24)	Slc35f1(2.420E-24)	Asrgl1(9.602E-24)	Ehd3(1.051E-23)	Bcas1(1.124E-23)	Tspan7(2.433E-23)	Sox2(1.158E-22)	Timp4(1.435E-22)	Lhfpl3(1.601E-22)	Prkcq(1.696E-22)	Cadm2(2.104E-22)	Scg5(5.621E-22)	Col9a3(6.081E-22)	Nrxn1(1.045E-21)	Cadm1(1.240E-21)	Gpt2(1.332E-21)	Plp1(1.337E-21)	Apba2(1.844E-21)	Tmeff1(2.039E-21)	Tmem132b(3.548E-21)	Scamp5(4.529E-21)	Prune2(2.763E-20)	Phactr3(2.971E-20)	Wasf1(3.124E-20)	Syt11(3.255E-20)	Fa2h(4.723E-20)	Cyfip2(6.323E-20)	Zfp488(6.357E-20)	Tubb4a(6.549E-20)	C1ql1(8.703E-20)	Ugt8a(3.268E-19)	Slc22a23(3.855E-19)	3110035E14Rik(4.942E-19)	Kank1(5.583E-19)	Prkcb(8.781E-19)	Tmem163(8.902E-19)	Ptpre(1.450E-18)	Rtn1(1.485E-18)	Lsamp(2.314E-18)	Alcam(2.411E-18)	Faim2(2.509E-18)	4833424O15Rik(2.826E-18)	Plxnb3(3.795E-18)	Marcksl1(4.326E-18)	Pcdh9(5.245E-18)	Scd2(9.585E-18)	2810468N07Rik(1.073E-17)	Cdr1(1.618E-17)	Mtap2(1.772E-17)
CL:0002363	Tagln2(1.978E-50)	Ifitm2(8.757E-42)	Hsd11b1(2.065E-40)	Cebpb(4.341E-40)	Zfp36l1(1.615E-39)	Inmt(1.498E-38)	Ifitm3(3.947E-37)	Mgp(1.316E-36)	Prex2(2.955E-36)	Sod3(5.937E-36)	Gpx3(3.558E-35)	Fmo2(9.275E-35)	Serping1(3.764E-34)	Mxra8(1.930E-33)	Bgn(4.134E-33)	Tmem176a(5.666E-33)	Tmem176b(1.023E-32)	Vim(2.115E-31)	B4galt1(3.340E-31)	Mfap4(5.128E-30)	Npnt(5.606E-29)	Ogn(9.933E-29)	Prelp(2.059E-28)	Ptgis(3.311E-28)	Cnn2(8.314E-28)	Cdo1(1.058E-27)	Cebpd(1.196E-27)	Cyr61(1.290E-27)	C7(3.630E-27)	Crispld2(9.454E-27)	Igfbp7(1.806E-26)	Mylk(3.742E-26)	Rarres2(7.489E-26)	Spon1(7.572E-26)	Pdgfra(1.072E-25)	Dpep1(2.534E-25)	Tcf21(5.777E-25)	Ecm1(6.803E-25)	Scube2(1.562E-24)	Loxl1(2.060E-24)	Olfml3(9.141E-24)	Lrp1(1.194E-23)	Cfh(1.283E-23)	Nr2f2(1.452E-23)	Ltbp1(1.998E-23)	Tmem204(2.832E-23)	Itga8(3.305E-23)	Wisp2(7.820E-23)	Fn1(1.029E-22)	Ednra(1.346E-22)	Thbd(1.383E-22)	Rbp1(9.364E-22)	Ms4a4d(1.082E-21)	Col1a2(1.443E-21)	Col6a1(1.513E-21)	Cp(1.930E-21)	Eln(2.173E-21)	Pcolce(2.476E-21)	Mgst1(4.275E-21)	Nrp1(6.553E-21)	Ces1d(8.001E-21)	Ltbp4(1.249E-20)	Adh1(1.301E-20)	Scarf2(1.602E-20)	Col1a1(1.612E-20)	Btg2(3.635E-20)	Tgm2(3.792E-20)	Emp3(7.502E-20)	Scn7a(8.591E-20)	Pid1(1.470E-19)	Slc43a3(2.686E-19)	Colec12(3.633E-19)	Tgfbr2(3.850E-19)	Clec3b(5.385E-19)	Ahnak(9.943E-19)	Angptl4(2.586E-18)	Nox4(5.690E-18)	F2r(1.797E-17)	Wnt2(2.799E-17)	Rcn3(3.689E-17)	Dhrs3(5.356E-17)	Adamtsl2(5.782E-17)	Socs2(9.051E-17)	Emp2(9.163E-17)	Cd302(9.321E-17)	Serpinh1(1.051E-16)	Marcks(1.092E-16)	Vcam1(1.218E-16)	Slc10a6(2.451E-16)	Dkk3(2.520E-16)	Gpc3(2.582E-16)	Col3a1(3.157E-16)	Fxyd1(3.426E-16)	G0s2(4.756E-16)	Tmem119(7.046E-16)	Ptrf(7.699E-16)	Anxa1(8.083E-16)	S100a11(9.265E-16)	Gm4956(9.663E-16)	Gsta3(1.150E-15)
CL:0002364	Krt15(1.360E-12)	Krt5(4.586E-12)	Krt14(1.004E-09)	Dmkn(1.253E-08)	Aqp3(2.161E-08)	Trim29(7.247E-08)	Spint2(7.375E-08)	Sfn(1.965E-07)	Cela2a(2.552E-07)	Calml3(2.587E-07)	Gata3(6.717E-07)	Lgals7(6.722E-07)	Col17a1(6.930E-07)	Epcam(1.129E-06)	Fxyd3(1.932E-06)	Anxa8(2.316E-06)	Serpinb5(5.207E-06)	Krt6a(5.485E-06)	Plec(5.575E-06)	Emb(6.779E-06)	Sdc1(6.874E-06)	1190003J15Rik(7.145E-06)	Krt17(7.461E-06)	Anxa2(7.890E-06)	Tfap2b(9.321E-06)	S100a4(1.556E-05)	Pyy(1.997E-05)	Tagln2(2.829E-05)	Capns2(2.852E-05)	Krt7(3.817E-05)	Perp(4.574E-05)	Krt18(5.492E-05)	Chga(7.009E-05)	Try4(7.412E-05)	Wnt4(8.546E-05)	Atf3(9.046E-05)	Krt8(1.024E-04)	S100a11(1.041E-04)	Scg2(1.143E-04)	Pkp3(1.221E-04)	Resp18(1.293E-04)	Fam132a(1.304E-04)	Pnlip(1.556E-04)	H2-Aa(1.556E-04)	Gcg(1.654E-04)	Tspo(1.729E-04)	Ctrb1(2.016E-04)	Ly6d(2.355E-04)	Ckmt1(2.666E-04)	Prss2(2.934E-04)	Cd74(3.075E-04)	Cd24a(3.466E-04)	Lck(4.226E-04)	Tns4(4.562E-04)	Btg2(4.677E-04)	Cel(4.797E-04)	Ttr(4.835E-04)	Cpb1(5.021E-04)	Aim1(7.363E-04)	Tm4sf4(7.496E-04)	Fcgbp(8.016E-04)	Cpa1(8.556E-04)	Clps(8.567E-04)	S100a14(9.258E-04)	Klc3(9.548E-04)	Coro1a(9.819E-04)	Pnliprp1(1.011E-03)	2210010C04Rik(1.028E-03)	Zg16(1.085E-03)	Ins1(1.105E-03)	Slfn2(1.184E-03)	Capg(1.246E-03)	Dsp(1.273E-03)	Dsc3(1.346E-03)	Apoc1(1.352E-03)	Rbm47(1.442E-03)	Tgm5(1.447E-03)	Snai2(1.491E-03)	Gm973(1.526E-03)	Sycn(1.536E-03)	Pdzk1ip1(1.545E-03)	Cd27(1.576E-03)	Ptprc(1.640E-03)	Slc27a3(1.642E-03)	H2-Eb1(1.752E-03)	Fyb(1.775E-03)	Myo1b(1.838E-03)	Ppy(1.950E-03)	Sncg(1.996E-03)	Efna5(2.003E-03)	1810019J16Rik(2.039E-03)	Actn1(2.087E-03)	Try5(2.097E-03)	H2-Ab1(2.261E-03)	Cd3g(2.267E-03)	Ccnd2(2.281E-03)	Iapp(2.302E-03)	Gp2(2.361E-03)	Cela3b(2.406E-03)	Cbr2(2.421E-03)
CL:0002365	Krt15(1.360E-12)	Krt5(4.586E-12)	Krt14(1.004E-09)	Dmkn(1.253E-08)	Aqp3(2.161E-08)	Trim29(7.247E-08)	Spint2(7.375E-08)	Sfn(1.965E-07)	Cela2a(2.552E-07)	Calml3(2.587E-07)	Gata3(6.717E-07)	Lgals7(6.722E-07)	Col17a1(6.930E-07)	Epcam(1.129E-06)	Fxyd3(1.932E-06)	Anxa8(2.316E-06)	Serpinb5(5.207E-06)	Krt6a(5.485E-06)	Plec(5.575E-06)	Emb(6.779E-06)	Sdc1(6.874E-06)	1190003J15Rik(7.145E-06)	Krt17(7.461E-06)	Anxa2(7.890E-06)	Tfap2b(9.321E-06)	S100a4(1.556E-05)	Pyy(1.997E-05)	Tagln2(2.829E-05)	Capns2(2.852E-05)	Krt7(3.817E-05)	Perp(4.574E-05)	Krt18(5.492E-05)	Chga(7.009E-05)	Try4(7.412E-05)	Wnt4(8.546E-05)	Atf3(9.046E-05)	Krt8(1.024E-04)	S100a11(1.041E-04)	Scg2(1.143E-04)	Pkp3(1.221E-04)	Resp18(1.293E-04)	Fam132a(1.304E-04)	Pnlip(1.556E-04)	H2-Aa(1.556E-04)	Gcg(1.654E-04)	Tspo(1.729E-04)	Ctrb1(2.016E-04)	Ly6d(2.355E-04)	Ckmt1(2.666E-04)	Prss2(2.934E-04)	Cd74(3.075E-04)	Cd24a(3.466E-04)	Lck(4.226E-04)	Tns4(4.562E-04)	Btg2(4.677E-04)	Cel(4.797E-04)	Ttr(4.835E-04)	Cpb1(5.021E-04)	Aim1(7.363E-04)	Tm4sf4(7.496E-04)	Fcgbp(8.016E-04)	Cpa1(8.556E-04)	Clps(8.567E-04)	S100a14(9.258E-04)	Klc3(9.548E-04)	Coro1a(9.819E-04)	Pnliprp1(1.011E-03)	2210010C04Rik(1.028E-03)	Zg16(1.085E-03)	Ins1(1.105E-03)	Slfn2(1.184E-03)	Capg(1.246E-03)	Dsp(1.273E-03)	Dsc3(1.346E-03)	Apoc1(1.352E-03)	Rbm47(1.442E-03)	Tgm5(1.447E-03)	Snai2(1.491E-03)	Gm973(1.526E-03)	Sycn(1.536E-03)	Pdzk1ip1(1.545E-03)	Cd27(1.576E-03)	Ptprc(1.640E-03)	Slc27a3(1.642E-03)	H2-Eb1(1.752E-03)	Fyb(1.775E-03)	Myo1b(1.838E-03)	Ppy(1.950E-03)	Sncg(1.996E-03)	Efna5(2.003E-03)	1810019J16Rik(2.039E-03)	Actn1(2.087E-03)	Try5(2.097E-03)	H2-Ab1(2.261E-03)	Cd3g(2.267E-03)	Ccnd2(2.281E-03)	Iapp(2.302E-03)	Gp2(2.361E-03)	Cela3b(2.406E-03)	Cbr2(2.421E-03)
CL:0002366	Serpine2(8.960E-26)	Sparcl1(6.177E-24)	Tsc22d1(2.198E-21)	Tgfb1i1(8.937E-19)	Atf3(8.584E-12)	Hspb1(9.672E-12)	Cpe(1.794E-11)	Rcn3(3.405E-11)	Sorbs2(4.924E-11)	Tspan6(2.496E-10)	Fosb(2.537E-10)	Cldn7(4.847E-10)	Atp1a2(7.625E-10)	Perp(1.051E-09)	Ptrf(1.270E-09)	Timp3(2.508E-09)	Wfdc2(2.859E-09)	Krt8(4.121E-09)	Efna5(5.034E-09)	Epcam(5.075E-09)	Npnt(6.907E-09)	Atp1b2(7.046E-09)	Usp2(8.387E-09)	Chga(1.260E-08)	Pth(1.579E-08)	Cryba2(2.048E-08)	Spint2(2.669E-08)	Tpm2(2.912E-08)	Spink8(3.296E-08)	Copz2(3.876E-08)	Mlf1(4.911E-08)	Gadd45b(5.974E-08)	Rhcg(6.285E-08)	Syn2(8.139E-08)	Casr(8.737E-08)	P2rx6(8.891E-08)	Pcp4l1(9.630E-08)	Bex1(1.061E-07)	Rhoc(1.075E-07)	Rbpms2(1.086E-07)	Gprc5c(1.269E-07)	Efemp2(1.278E-07)	Bcam(1.473E-07)	Arhgap44(1.487E-07)	Gsta4(1.529E-07)	Gm13889(1.615E-07)	Tmc4(1.623E-07)	Myh11(1.817E-07)	Myl9(1.867E-07)	Acta2(1.952E-07)	Pax9(2.017E-07)	Msrb3(2.072E-07)	Rrad(2.112E-07)	Syne2(2.154E-07)	Vcl(2.190E-07)	Nr2f2(2.257E-07)	Rasd1(2.429E-07)	Myl1(3.077E-07)	Tagln(3.280E-07)	Gpr64(3.542E-07)	Bex4(4.047E-07)	Kl(4.207E-07)	Ngfrap1(4.568E-07)	Ier3(5.025E-07)	Id4(5.741E-07)	Fam20a(5.930E-07)	Tbc1d1(6.218E-07)	Rbms3(6.511E-07)	2610528J11Rik(6.661E-07)	Palld(6.740E-07)	Krt18(7.159E-07)	Tiparp(7.387E-07)	S1pr3(8.370E-07)	Fxyd1(8.836E-07)	Cgn(1.120E-06)	Arhgef17(1.158E-06)	Tinagl1(1.160E-06)	Mylk(1.202E-06)	Rsph9(1.300E-06)	Adamts1(1.308E-06)	Cdh1(1.322E-06)	Lmod1(1.348E-06)	Pvrl2(1.362E-06)	Mustn1(1.364E-06)	Mgll(1.496E-06)	Notch3(1.498E-06)	Cldn3(1.553E-06)	Pdlim3(1.623E-06)	Fbxw7(1.696E-06)	B230120H23Rik(1.726E-06)	Nrip2(1.810E-06)	F3(1.810E-06)	Ppp1r15a(1.912E-06)	Olfr558(1.975E-06)	Phlda1(2.044E-06)	Egr1(2.069E-06)	Gpx8(2.108E-06)	Kcne4(2.374E-06)	Col18a1(2.445E-06)	Pln(2.752E-06)
CL:0002367	Ahnak(3.178E-63)	Gpr116(1.201E-61)	Ramp2(1.929E-61)	Igfbp7(2.214E-59)	Esam(1.386E-57)	Ifitm3(1.889E-57)	Ltbp4(3.709E-57)	Ifitm2(3.151E-56)	Eng(9.040E-56)	Tinagl1(2.036E-55)	Ptrf(6.397E-55)	Egfl7(1.029E-54)	Hspb1(5.689E-51)	Flt1(3.685E-50)	Tsc22d1(4.629E-48)	Ptprb(6.184E-47)	Bcam(2.107E-46)	Ly6c1(2.772E-46)	Cav1(3.904E-45)	Ly6e(1.764E-43)	Acvrl1(7.075E-43)	Pecam1(8.351E-43)	Klf2(1.308E-42)	Ly6a(4.172E-40)	Pltp(1.383E-38)	Emcn(5.554E-38)	Klf4(2.319E-37)	Eltd1(8.151E-37)	Slc9a3r2(1.033E-36)	Tm4sf1(1.429E-36)	Tspan13(1.591E-35)	Id3(2.667E-35)	Grrp1(2.749E-35)	Tagln2(3.007E-35)	Zfp36l1(3.215E-35)	Fcgrt(8.723E-35)	Mmrn2(1.425E-34)	Srgn(2.208E-34)	F11r(2.574E-34)	Crip2(3.937E-34)	Podxl(5.159E-34)	Tmem204(1.209E-33)	Epas1(2.921E-33)	Cd151(3.768E-33)	Kank3(6.687E-33)	Timp3(1.030E-32)	Serpinh1(1.870E-32)	Rras(2.944E-32)	Cxcl12(3.188E-32)	Scarb1(4.499E-32)	Anxa2(7.532E-32)	Sdpr(1.099E-31)	Abcg2(1.427E-31)	Anxa3(1.543E-31)	Apold1(1.760E-31)	S1pr1(4.080E-31)	Jam2(9.103E-31)	Cdkn1a(5.081E-30)	Il10rb(5.146E-30)	Kitl(1.179E-29)	Arhgap29(1.468E-29)	Ece1(1.882E-29)	Ier2(1.910E-29)	Id1(2.280E-29)	Nrp1(5.476E-29)	Rasip1(9.297E-29)	Cmtm8(1.127E-28)	Ppfibp1(1.318E-28)	Cd93(1.634E-28)	Sorbs2(3.165E-28)	Tie1(4.492E-28)	Vim(5.301E-28)	Dusp1(5.304E-28)	Utrn(6.861E-28)	Ctla2a(1.071E-27)	AW112010(1.425E-27)	S100a11(1.991E-27)	Icam2(2.496E-27)	Col4a1(2.880E-27)	Btg2(3.333E-27)	Cdh5(3.693E-27)	Tpm4(3.733E-27)	Akap2(3.901E-27)	Ushbp1(8.042E-27)	Slfn5(1.263E-26)	Prex2(2.409E-26)	Fli1(3.993E-26)	Tek(4.383E-26)	9430020K01Rik(7.426E-26)	AU021092(8.315E-26)	Arhgap31(8.724E-26)	Luzp1(1.140E-25)	Thbd(3.206E-25)	Cd34(4.766E-25)	Ceacam1(5.619E-25)	Robo4(5.739E-25)	Sox17(5.779E-25)	Lmo2(5.844E-25)	Ly6c2(1.293E-24)	E030010A14Rik(1.386E-24)
CL:0002368	Krt5(9.247E-14)	Krt14(2.256E-13)	Ly6d(1.040E-12)	Krt15(2.896E-11)	Krt6a(7.076E-10)	Sfn(4.398E-09)	Trim29(1.063E-08)	Dmkn(2.322E-08)	Krt17(7.279E-08)	Lgals7(1.002E-07)	Serpinb5(3.598E-07)	Aqp3(3.194E-06)	Krt13(3.242E-06)	Gpx2(5.257E-06)	Krt4(6.637E-06)	Ckmt1(1.066E-05)	Them5(1.560E-05)	Klf5(1.941E-05)	Acp5(2.048E-05)	Sdc1(2.533E-05)	Tacstd2(3.047E-05)	Klk10(5.187E-05)	Cd24a(5.453E-05)	Chit1(9.340E-05)	Wfdc2(1.035E-04)	Calml3(1.088E-04)	Crlf1(1.149E-04)	Pitx1(1.320E-04)	Perp(1.577E-04)	Anxa8(2.060E-04)	Cbr2(2.562E-04)	Wnt4(3.062E-04)	Aldh3a1(4.977E-04)	S100a14(6.470E-04)	Rab25(8.018E-04)	Ptprc(1.374E-03)	Pax9(1.441E-03)	Ccdc3(1.496E-03)	Il1r2(2.014E-03)	Adrb2(2.572E-03)	Wnt10a(2.604E-03)	Cd74(2.657E-03)	Cdca7(2.719E-03)	Blnk(3.590E-03)	Lypd3(3.636E-03)	Moxd1(3.722E-03)	Serinc2(4.529E-03)	Calm4(4.627E-03)	Col17a1(4.974E-03)	Plek2(5.146E-03)	Ehf(5.830E-03)	Trim16(5.854E-03)	Epcam(6.431E-03)	Igfbp2(6.483E-03)	Elf3(6.645E-03)	H2-Aa(7.202E-03)	H2-DMb2(7.461E-03)	Ccnb2(8.485E-03)	Niacr1(9.604E-03)	Tagln2(9.957E-03)	Gpr87(1.014E-02)	Rarg(1.165E-02)	Pkp3(1.384E-02)	Adh7(1.403E-02)	Coro1a(1.441E-02)	Emb(1.453E-02)	Ovol1(1.456E-02)	Mbnl3(1.514E-02)	Faim3(1.544E-02)	Tmprss13(1.598E-02)	Pim1(1.631E-02)	Klc3(1.685E-02)	Dennd2c(1.726E-02)	Fosl1(1.750E-02)	Tmprss11a(1.764E-02)	Ube2c(1.826E-02)	Dsc3(1.826E-02)	Cdcp1(1.872E-02)	Tgif1(1.993E-02)	Cd79b(2.127E-02)	Sox15(2.259E-02)	Dapl1(2.300E-02)	Pkp1(2.339E-02)	Il21r(2.398E-02)	Krt16(2.486E-02)	Tbx2(2.497E-02)	Vsig8(2.740E-02)	Cdkn1a(2.746E-02)	Cd3g(2.845E-02)	Ucp2(2.880E-02)	Gyltl1b(2.969E-02)	Nrm(2.975E-02)	Il1rn(3.027E-02)	Lck(3.103E-02)	Klk11(3.106E-02)	F2rl1(3.247E-02)	Cxcl10(3.282E-02)	Car12(3.551E-02)	Serpinb10-ps(3.602E-02)	Cdca3(3.645E-02)
CL:0002369	Ttn(3.435E-04)	Sfi1(5.150E-03)	Kalrn(5.786E-03)	Apoa1(6.208E-03)	Notch3(6.488E-03)	Palld(7.001E-03)	Nrxn3(7.318E-03)	Beta-s(7.576E-03)	Ryr2(7.670E-03)	Col12a1(9.077E-03)	Cspg4(9.626E-03)	Dnahc8(1.073E-02)	Cubn(1.092E-02)	Atp10d(1.149E-02)	Tnfaip3(1.155E-02)	Myh7b(1.374E-02)	Hba-a2(1.449E-02)	Hbb-b2(1.551E-02)	Hbb-b1(1.613E-02)	Heatr7b1(1.630E-02)	Nfatc2(1.652E-02)	Wnk2(1.663E-02)	Pkhd1l1(1.793E-02)	Mctp1(1.885E-02)	A430107O13Rik(1.906E-02)	Plch1(1.915E-02)	Hba-a1(1.964E-02)	Ccl9(2.002E-02)	Krt18(2.045E-02)	Hmmr(2.128E-02)	Odz3(2.186E-02)	Des(2.193E-02)	Myh11(2.243E-02)	Astn2(2.255E-02)	Urb1(2.296E-02)	Pdpr(2.394E-02)	Dennd3(2.402E-02)	Kcnq5(2.429E-02)	Hmcn1(2.506E-02)	Dscam(2.515E-02)	Il22ra1(2.570E-02)	Heph(2.572E-02)	Cacna1h(2.619E-02)	Plekha6(2.622E-02)	Fgg(2.710E-02)	Espl1(2.715E-02)	C5ar1(2.782E-02)	Hydin(2.807E-02)	Abcb11(2.880E-02)	Hfe2(2.888E-02)	Cyp4a14(2.948E-02)	Nedd4l(3.010E-02)	Hc(3.053E-02)	Epsti1(3.054E-02)	Lamc3(3.142E-02)	Cacna1d(3.146E-02)	Smok2a(3.148E-02)	Ccdc148(3.163E-02)	Scube1(3.205E-02)	Abca16(3.224E-02)	Fat2(3.364E-02)	Itpr3(3.370E-02)	Akna(3.395E-02)	Acta2(3.403E-02)	Plxna2(3.438E-02)	Mylk(3.490E-02)	Epb4.1(3.584E-02)	Mcc(3.602E-02)	Acvr1c(3.621E-02)	Adamts12(3.630E-02)	Nin(3.642E-02)	Flt3(3.658E-02)	Blm(3.671E-02)	Pitpnc1(3.768E-02)	Slc26a7(3.813E-02)	Slc38a4(3.875E-02)	Dnahc1(3.936E-02)	H2-Eb1(3.942E-02)	Edaradd(3.960E-02)	Col25a1(4.009E-02)	Cntnap2(4.013E-02)	Hpx(4.064E-02)	Hpd(4.142E-02)	Ttc26(4.153E-02)	Plcg2(4.153E-02)	Tnn(4.165E-02)	Serpina3k(4.207E-02)	Evc2(4.238E-02)	Skint6(4.262E-02)	Fam132b(4.264E-02)	Obscn(4.308E-02)	Capn13(4.346E-02)	Lyz2(4.346E-02)	Timd2(4.362E-02)	Erc2(4.440E-02)	Pdilt(4.461E-02)	Mmp20(4.471E-02)	3110082D06Rik(4.491E-02)	Capn8(4.538E-02)	Gpr114(4.557E-02)
CL:0002370	S100a11(4.612E-31)	Tg(4.636E-31)	Cd24a(2.090E-25)	Spint2(1.634E-19)	Tpo(3.178E-18)	Krt8(4.998E-16)	Ager(6.368E-16)	Bcam(7.114E-16)	Cldn3(9.156E-16)	Epcam(2.342E-15)	Iyd(3.885E-15)	Cyba(5.876E-15)	Prlr(3.915E-14)	Cldn7(3.993E-13)	Ceacam1(9.827E-13)	Mgst1(1.100E-12)	Ces1d(1.103E-12)	Ly6e(1.152E-12)	Atp1b1(1.181E-12)	Tspan1(1.821E-12)	Kcnh3(5.538E-12)	Tagln2(1.051E-11)	1600029D21Rik(1.370E-11)	Socs2(3.304E-11)	Krt18(3.471E-11)	Tfcp2l1(3.529E-11)	Gpx2(8.833E-11)	Id3(2.669E-10)	Clic1(3.053E-10)	Sla(4.170E-10)	Cited4(1.092E-09)	Zfp36l1(1.257E-09)	AU021092(1.339E-09)	Cish(1.456E-09)	Timp3(2.368E-09)	Ccnd2(3.045E-09)	1190002H23Rik(4.264E-09)	Napsa(4.342E-09)	Asgr1(4.705E-09)	Slc16a11(6.800E-09)	Icam1(7.967E-09)	Krt19(8.605E-09)	Bcl2(8.912E-09)	Ahnak(9.945E-09)	Foxe1(1.043E-08)	Krt7(1.144E-08)	Nkx2-1(1.936E-08)	Anxa1(1.997E-08)	Sorbs2(2.224E-08)	Tsc22d1(3.760E-08)	Wfdc2(3.763E-08)	Akap13(4.352E-08)	Lmo7(4.538E-08)	Chchd10(5.671E-08)	Crip1(5.799E-08)	Ezr(6.471E-08)	Folr1(8.830E-08)	Gstt2(1.173E-07)	Rbm47(1.264E-07)	E030019B13Rik(1.469E-07)	Cdkn1a(1.476E-07)	Nucb2(2.000E-07)	Dio1(2.097E-07)	Ano5(2.805E-07)	Pax8(2.878E-07)	Dusp2(2.970E-07)	Cdh1(3.490E-07)	Cd74(3.618E-07)	Emp2(3.695E-07)	Dap(4.438E-07)	Emb(4.945E-07)	Cgn(8.064E-07)	Myo5c(8.355E-07)	Tmprss13(9.176E-07)	Fam38a(9.657E-07)	Cdk8(1.084E-06)	Gls(1.153E-06)	Cdh16(1.207E-06)	Apobec3(1.218E-06)	Acaa2(1.250E-06)	Clic3(1.269E-06)	Epb4.1(1.366E-06)	Slc4a5(1.486E-06)	Thbs1(1.643E-06)	Col4a3(1.710E-06)	Cnn2(2.101E-06)	Cldn4(2.128E-06)	Celsr1(2.206E-06)	Rab11fip1(2.433E-06)	Utrn(2.965E-06)	Tmem176b(3.259E-06)	Calml3(3.501E-06)	Col4a2(3.853E-06)	Tacc2(3.915E-06)	Slc26a7(5.625E-06)	Mt2(6.229E-06)	Iqgap2(7.237E-06)	Fxyd4(7.396E-06)	Ifitm2(7.873E-06)	Dapk1(8.098E-06)
CL:0002371	Apoe(2.741E-31)	Fos(6.280E-30)	Mt1(6.429E-27)	Sdc4(8.351E-27)	Jun(2.628E-22)	Lmna(2.552E-21)	Krt5(1.536E-19)	Nfib(1.772E-19)	Klf4(2.500E-19)	Mt2(4.196E-19)	Dmkn(9.101E-19)	Cxcl14(1.487E-18)	Hspb1(4.919E-18)	Anxa8(1.284E-17)	Ptn(2.449E-17)	Krt15(1.002E-16)	Lgals7(2.753E-16)	Fosb(4.133E-16)	Col17a1(4.528E-16)	Calml3(7.474E-16)	Perp(1.088E-15)	Ifitm2(6.017E-15)	Aqp3(1.480E-14)	Dusp1(1.779E-14)	Krt14(1.799E-14)	App(1.898E-14)	Postn(2.758E-14)	Fxyd3(3.223E-14)	S100a4(8.954E-14)	Capns2(2.733E-13)	Trim29(4.159E-13)	S100a6(4.681E-13)	1190003J15Rik(6.042E-13)	Ier3(8.038E-13)	Atf3(1.070E-12)	Sox9(1.228E-12)	Tfap2b(2.249E-12)	Tgfbi(2.882E-12)	Cd63(3.306E-12)	Jag1(3.616E-12)	Cyr61(4.110E-12)	Anxa1(5.955E-12)	Lhx2(6.209E-12)	Egr1(7.719E-12)	Cd34(1.180E-11)	Nbl1(1.744E-11)	Crip2(2.195E-11)	Cd9(2.311E-11)	Tgm5(2.864E-11)	Sparc(3.246E-11)	Dsc3(3.441E-11)	S100a16(5.545E-11)	Ckmt1(6.537E-11)	Lgals3(7.233E-11)	Sfn(1.397E-10)	Ptprf(3.103E-10)	Ptrf(4.730E-10)	Dsp(6.909E-10)	Bcam(1.108E-09)	Tbx1(1.483E-09)	Sdc1(1.557E-09)	Gstm5(1.680E-09)	Ppap2a(2.422E-09)	Grem1(2.739E-09)	Gstm1(2.847E-09)	Gas1(3.824E-09)	Emp2(3.964E-09)	Serpinb5(4.284E-09)	Fgfr1(5.075E-09)	F11r(5.559E-09)	Itgb4(6.545E-09)	Sbsn(8.091E-09)	Ccrl1(8.181E-09)	Lgr4(8.526E-09)	Sfrp1(9.223E-09)	Odz2(1.074E-08)	Ahnak(1.312E-08)	Zfp36(1.328E-08)	Lmo1(1.430E-08)	Bok(1.558E-08)	Krt17(2.208E-08)	Barx2(2.904E-08)	Il11ra1(2.945E-08)	Tcf7l2(4.459E-08)	Map1lc3a(4.466E-08)	Dapk2(5.110E-08)	Tmbim1(6.139E-08)	Nfix(1.384E-07)	Gm973(2.086E-07)	Fxyd6(2.405E-07)	Cebpd(2.407E-07)	Jup(2.663E-07)	Arhgap44(3.747E-07)	Fzd2(3.843E-07)	Fam132a(4.092E-07)	Ppap2b(4.388E-07)	Fst(4.637E-07)	Dstn(5.090E-07)	Palmd(5.285E-07)	Prkcdbp(5.383E-07)
CL:0002372	C1qc(3.560E-05)	C1qb(7.467E-05)	Lyz2(9.023E-05)	Fcgr3(3.122E-04)	Cd14(3.932E-04)	Beta-s(9.140E-04)	Serpinf1(1.065E-03)	Sfpi1(1.087E-03)	Mgst1(1.107E-03)	Fcrls(1.308E-03)	Hba-a1(1.397E-03)	C1qa(1.663E-03)	Alb(2.229E-03)	Mrc1(2.237E-03)	Cd36(2.714E-03)	Hp(2.847E-03)	Fabp4(3.111E-03)	Mb(3.356E-03)	Ccl9(4.386E-03)	Ifitm2(5.006E-03)	Cd68(5.191E-03)	Hbb-b1(5.496E-03)	Hba-a2(5.700E-03)	Dcn(6.008E-03)	Ptrf(6.197E-03)	Bgn(6.208E-03)	Dpt(6.528E-03)	Ttn(6.533E-03)	Fam132b(7.249E-03)	Serping1(7.408E-03)	Pi16(7.409E-03)	Ier3(7.611E-03)	Cxcl16(7.845E-03)	Fabp1(8.495E-03)	Serpina3k(9.060E-03)	Alas2(9.114E-03)	Hbb-b2(1.120E-02)	Anxa3(1.124E-02)	Tubb6(1.140E-02)	Myl7(1.183E-02)	Sln(1.191E-02)	Pf4(1.200E-02)	C3(1.208E-02)	Igsf6(1.209E-02)	Csf1r(1.211E-02)	Cyr61(1.245E-02)	Fstl1(1.253E-02)	C5ar1(1.311E-02)	Ptplad2(1.338E-02)	Trib1(1.363E-02)	Clec4a3(1.384E-02)	Ccl2(1.406E-02)	Ms4a6d(1.410E-02)	Hpx(1.489E-02)	Gm11428(1.495E-02)	Bhmt(1.536E-02)	Gas6(1.627E-02)	Ccl6(1.632E-02)	Tbxas1(1.668E-02)	Gpihbp1(1.693E-02)	Serpina1d(1.714E-02)	Lrg1(1.732E-02)	Kdr(1.750E-02)	P2ry12(1.859E-02)	Ube2l6(1.863E-02)	Cd209b(1.979E-02)	Osgin1(2.035E-02)	Tnni3(2.074E-02)	Des(2.123E-02)	Tyrobp(2.160E-02)	Rbp4(2.231E-02)	Igf1(2.289E-02)	Gpx3(2.308E-02)	Mup3(2.313E-02)	Fgg(2.327E-02)	Rarres2(2.380E-02)	Car3(2.402E-02)	Actc1(2.476E-02)	Il1b(2.489E-02)	Col4a1(2.498E-02)	1100001G20Rik(2.604E-02)	Mafb(2.635E-02)	Cyp2d9(2.643E-02)	Flnc(2.703E-02)	Alox5ap(2.710E-02)	Serpina1c(2.750E-02)	Ahsg(2.940E-02)	Apoc1(3.074E-02)	Cbr2(3.106E-02)	Fcgr1(3.141E-02)	Ccdc80(3.175E-02)	1810011O10Rik(3.288E-02)	Stab1(3.345E-02)	Cd209f(3.381E-02)	Cyp2d10(3.385E-02)	Cth(3.542E-02)	Vcam1(3.550E-02)	Ttr(3.553E-02)	Fga(3.710E-02)	Loxl1(3.752E-02)
CL:0002373	Iapp(5.926E-06)	Ins2(1.385E-05)	Chga(2.359E-05)	Pcsk2(3.443E-05)	Ins1(4.167E-05)	Chgb(9.210E-05)	Scg2(1.120E-04)	Pcsk1n(4.639E-04)	Ppp1r1a(8.483E-04)	G6pc2(9.774E-04)	Slc2a2(1.027E-03)	Slc30a8(1.271E-03)	Ptprf(1.304E-03)	1810030J14Rik(1.364E-03)	Sez6l(1.717E-03)	Cela1(1.870E-03)	Aplp1(1.942E-03)	Cpa1(2.089E-03)	Ctrb1(2.157E-03)	Sval1(2.420E-03)	Scg5(2.592E-03)	Syt13(2.610E-03)	Cela2a(2.956E-03)	Resp18(3.152E-03)	Pip5k1b(3.165E-03)	Sphkap(3.284E-03)	Zg16(3.284E-03)	Ucn3(3.468E-03)	Unc80(3.876E-03)	Tm4sf4(3.905E-03)	Abcc8(4.121E-03)	Cpb1(4.985E-03)	Try4(5.200E-03)	Pcsk1(5.694E-03)	Sez6l2(5.730E-03)	Ddc(6.098E-03)	Ptprn2(6.535E-03)	Ica1(6.772E-03)	Prss53(7.054E-03)	Cela3b(7.262E-03)	Ttll7(7.429E-03)	Plp1(7.691E-03)	Cspg4(7.699E-03)	Pnlip(7.738E-03)	Ttr(7.775E-03)	Gc(8.534E-03)	Slc38a4(9.349E-03)	Scgn(9.546E-03)	Heatr7b1(9.867E-03)	Frzb(1.017E-02)	Lrp1b(1.158E-02)	2210010C04Rik(1.257E-02)	Gck(1.285E-02)	Rims2(1.371E-02)	Cldn4(1.404E-02)	Neurod1(1.415E-02)	Slc7a14(1.427E-02)	Pcdh15(1.440E-02)	Ryr2(1.460E-02)	Wnk2(1.462E-02)	Gatm(1.470E-02)	Ttn(1.519E-02)	Sipa1l3(1.576E-02)	Cgn(1.760E-02)	Lsr(1.783E-02)	Spink3(1.804E-02)	Rnase1(1.805E-02)	Pkhd1l1(1.824E-02)	D10Bwg1379e(1.831E-02)	Alb(1.851E-02)	Tmem215(1.873E-02)	Pyy(1.910E-02)	Hepacam2(1.928E-02)	Etl4(1.951E-02)	Tmem184a(1.954E-02)	Prom1(2.005E-02)	Spp1(2.073E-02)	Skint6(2.154E-02)	Bex2(2.162E-02)	Kcnb1(2.180E-02)	Try5(2.251E-02)	Il22ra1(2.271E-02)	Hydin(2.275E-02)	1810019J16Rik(2.355E-02)	Top2a(2.358E-02)	Gmpr(2.443E-02)	Fut9(2.498E-02)	Luzp2(2.556E-02)	Dnahc7a(2.595E-02)	Fhod3(2.601E-02)	Pak3(2.618E-02)	Abca13(2.635E-02)	Myh7b(2.636E-02)	Pnliprp1(2.663E-02)	Atp2b2(2.673E-02)	Cacna1d(2.697E-02)	Disp2(2.699E-02)	Apoa1(2.710E-02)	Fbxl16(2.710E-02)	Foxa2(2.724E-02)
CL:0002374	Ttr(6.212E-07)	Rbm47(2.514E-06)	Igfbp2(8.080E-06)	Kcnj13(1.615E-05)	Trpm3(1.989E-05)	Ppp1r1b(2.379E-05)	Pcp4l1(3.026E-05)	Fam81a(3.616E-05)	Otx2(7.320E-05)	Ccdc135(1.056E-04)	Vat1l(1.193E-04)	Krt18(1.267E-04)	Mt3(1.329E-04)	A2m(1.964E-04)	Wdr16(2.226E-04)	Aplp1(4.351E-04)	Kl(5.078E-04)	Slco1c1(5.689E-04)	Otx2os1(6.037E-04)	Ctnnal1(8.371E-04)	Sostdc1(9.759E-04)	Dcaf12l1(1.480E-03)	Kcnk1(1.912E-03)	Tekt1(1.966E-03)	Tlx2(1.977E-03)	Cox8b(2.952E-03)	Kcnh1(3.182E-03)	Ptgds(3.306E-03)	Slc38a3(3.561E-03)	Pank1(3.927E-03)	Tbc1d9(4.415E-03)	Gpm6a(4.445E-03)	Rsph1(5.030E-03)	Il17re(5.242E-03)	Slc29a4(5.317E-03)	Lsr(5.480E-03)	Cmtm8(6.771E-03)	Lrp1b(6.876E-03)	Cndp1(7.458E-03)	1700027A23Rik(7.554E-03)	Cpn1(7.620E-03)	Zfp185(7.877E-03)	Car10(8.759E-03)	Cntnap2(8.776E-03)	Myrip(9.052E-03)	Spag16(9.256E-03)	Pcdh15(9.375E-03)	1110059M19Rik(9.501E-03)	Igsf1(9.584E-03)	Gnmt(9.844E-03)	1700026L06Rik(1.063E-02)	Plekhb1(1.082E-02)	Car2(1.102E-02)	Sult4a1(1.121E-02)	Prkcq(1.300E-02)	Esrrg(1.340E-02)	Bdh1(1.371E-02)	1700016K19Rik(1.384E-02)	F5(1.424E-02)	Sorbs2(1.429E-02)	Dnahc7a(1.452E-02)	Pip5k1b(1.461E-02)	Slc6a20a(1.484E-02)	Gmnn(1.595E-02)	Tpd52(1.598E-02)	Mctp1(1.640E-02)	Elovl7(1.655E-02)	Sh3bgrl2(1.840E-02)	Ppp1r1a(1.885E-02)	Lrrc38(1.925E-02)	Chchd10(1.934E-02)	Hrasls(1.977E-02)	Klc3(2.042E-02)	Fhad1(2.158E-02)	Slc4a5(2.277E-02)	1700007K13Rik(2.289E-02)	Heatr7b1(2.338E-02)	Erc2(2.340E-02)	Dydc2(2.405E-02)	Snap91(2.408E-02)	Kcne2(2.440E-02)	Sntb1(2.464E-02)	Ryr2(2.545E-02)	Slco1a4(2.546E-02)	Llgl2(2.558E-02)	Hydin(2.567E-02)	Myh7b(2.636E-02)	Selplg(2.683E-02)	Unc80(2.727E-02)	Nek5(2.817E-02)	Frmpd4(2.833E-02)	Ttn(2.883E-02)	Atp2b2(2.899E-02)	Bex2(3.033E-02)	Wnk2(3.074E-02)	C1qc(3.094E-02)	Dnahc5(3.131E-02)	Pkhd1l1(3.183E-02)	9130014G24Rik(3.200E-02)	Fam47e(3.250E-02)
CL:0002375	Ncam1(1.446E-07)	Ptprz1(2.313E-07)	Olig1(4.273E-07)	Cpe(9.666E-07)	Gpr37l1(1.540E-06)	Wscd1(1.543E-06)	Tspan7(2.354E-06)	Slc22a17(4.631E-06)	Bcan(4.662E-06)	Slc6a1(5.551E-06)	Olig2(6.338E-06)	Plp1(6.880E-06)	Plekhb1(7.130E-06)	Gpr17(1.141E-05)	Mapt(1.185E-05)	Lrrn1(1.298E-05)	Sox6(1.961E-05)	Luzp2(3.026E-05)	Dpp6(3.082E-05)	Atp2a2(3.208E-05)	Fabp7(3.349E-05)	Scrg1(3.620E-05)	Chadl(3.765E-05)	Pcdh9(4.124E-05)	Fez1(4.208E-05)	Nnat(4.654E-05)	Ncam2(5.077E-05)	Cadm4(5.285E-05)	Sox10(5.323E-05)	Sez6l(5.411E-05)	Nrxn1(5.420E-05)	Nlgn3(6.429E-05)	Lhfpl3(7.095E-05)	Tspan12(7.366E-05)	Dnm3(8.131E-05)	Cmtm5(8.531E-05)	Tnr(8.803E-05)	Gria2(9.194E-05)	Gatm(9.511E-05)	Gjc3(9.780E-05)	S100b(1.059E-04)	Mmd2(1.077E-04)	Mboat2(1.093E-04)	Cadm1(1.124E-04)	Mag(1.163E-04)	Gal3st1(1.228E-04)	Phyhipl(1.295E-04)	Bcas1(1.311E-04)	Neu4(1.363E-04)	Tmem132b(1.414E-04)	Slc1a1(1.528E-04)	Ugt8a(1.570E-04)	Sox2(1.572E-04)	Cadm2(1.577E-04)	Aplp1(1.633E-04)	Fa2h(1.658E-04)	6330407J23Rik(1.678E-04)	Mtap2(1.685E-04)	Glrb(1.702E-04)	Timp4(1.759E-04)	Pcsk1n(1.830E-04)	1700040N02Rik(1.880E-04)	Kif1a(1.924E-04)	Pllp(1.995E-04)	Cntn1(2.072E-04)	Igsf21(2.116E-04)	Ank3(2.283E-04)	Sox8(2.306E-04)	Mfsd2a(2.321E-04)	Col9a3(2.334E-04)	Matn4(2.336E-04)	Lsamp(2.626E-04)	Fxyd6(2.787E-04)	Epn2(2.969E-04)	Plxnb3(2.999E-04)	Kcnj10(3.052E-04)	Omg(3.064E-04)	Gnao1(3.112E-04)	Cspg4(3.210E-04)	Acsl3(3.375E-04)	Ncan(3.412E-04)	Fzd3(3.422E-04)	Scg5(3.606E-04)	Bcat1(4.215E-04)	Prune2(4.402E-04)	Gpm6a(4.453E-04)	Wasf1(4.604E-04)	Lgi3(4.620E-04)	Aldoc(4.713E-04)	Lrp4(4.932E-04)	Gpr56(5.059E-04)	Cspg5(5.289E-04)	Ptn(5.467E-04)	Elavl3(5.559E-04)	D630045J12Rik(5.626E-04)	Elfn2(5.744E-04)	Tspan2(5.805E-04)	Faim2(5.980E-04)	Mog(6.151E-04)	Scamp5(6.284E-04)
CL:0002376	Spint2(3.481E-06)	Plp1(5.562E-05)	Cd24a(1.370E-04)	Epcam(2.344E-04)	Tpd52(3.136E-04)	Rbm47(6.497E-04)	Pllp(8.463E-04)	Aplp1(9.004E-04)	Wfdc2(9.470E-04)	Mal(9.873E-04)	Cldn11(1.023E-03)	Bcam(1.045E-03)	Kcnk1(1.065E-03)	Serinc2(1.117E-03)	C1qc(1.128E-03)	Krt8(1.146E-03)	Gpr56(1.399E-03)	Perp(1.450E-03)	Krt18(1.509E-03)	Selplg(1.571E-03)	Mag(1.792E-03)	C1qb(1.974E-03)	Lsr(2.133E-03)	Ctss(2.418E-03)	1190003J15Rik(2.723E-03)	Fcgr3(2.845E-03)	Tspan1(2.989E-03)	Krt7(3.127E-03)	Mobp(3.656E-03)	Celsr1(3.669E-03)	P2ry12(3.789E-03)	C1qa(3.836E-03)	Krtcap3(4.065E-03)	1600029D21Rik(4.112E-03)	Cldn7(4.344E-03)	Cx3cr1(4.496E-03)	Mog(4.771E-03)	Syngr1(4.971E-03)	Cmtm5(4.981E-03)	Wscd1(5.197E-03)	Chchd10(5.334E-03)	Gpx2(5.480E-03)	Fxyd3(5.552E-03)	Ly86(5.697E-03)	Clic3(5.703E-03)	Cmtm8(6.051E-03)	S100a14(6.494E-03)	Rab25(6.743E-03)	Dsp(6.877E-03)	Foxe1(7.342E-03)	Pld4(7.460E-03)	Casz1(7.731E-03)	Pag1(7.893E-03)	Stard10(8.181E-03)	Siglech(8.208E-03)	Tg(8.942E-03)	Sfn(8.987E-03)	Alcam(9.099E-03)	Tyrobp(9.200E-03)	Scg5(9.213E-03)	Tmem151a(9.301E-03)	Blnk(9.803E-03)	Sostdc1(9.881E-03)	Ugt8a(9.918E-03)	Csf1r(1.058E-02)	Car2(1.102E-02)	Cldn3(1.192E-02)	Fgd2(1.194E-02)	Iyd(1.215E-02)	Cdh1(1.257E-02)	Eps8l2(1.285E-02)	Slc16a11(1.298E-02)	Spint1(1.327E-02)	Asgr1(1.341E-02)	Kcna1(1.383E-02)	Itga6(1.453E-02)	Ckmt1(1.456E-02)	Smagp(1.470E-02)	Inpp5d(1.487E-02)	Gpr34(1.517E-02)	Rps6ka1(1.543E-02)	Ttll7(1.554E-02)	Ptn(1.560E-02)	Serpinb5(1.608E-02)	Palmd(1.641E-02)	St14(1.656E-02)	Gjb1(1.709E-02)	Prss8(1.732E-02)	Dusp26(1.753E-02)	Edil3(1.754E-02)	Rnf128(1.826E-02)	Fam84a(1.850E-02)	Moxd1(1.851E-02)	Pex5l(1.872E-02)	Odz4(1.875E-02)	Efnb3(1.883E-02)	F11r(1.939E-02)	Celsr2(1.951E-02)	Tspan33(1.957E-02)	Opalin(1.959E-02)
CL:0002377	Lyz2(2.882E-05)	H2-Aa(5.510E-04)	Cd74(7.098E-04)	Ctla2a(1.802E-03)	Ltf(1.844E-03)	H2-Ab1(2.272E-03)	Pecam1(2.825E-03)	Ttn(3.704E-03)	H2-Eb1(5.477E-03)	S100a9(6.141E-03)	S100a8(6.245E-03)	Fcer1g(7.019E-03)	Reln(7.215E-03)	Atp10d(8.869E-03)	Cdh5(9.777E-03)	Cbfa2t3(1.020E-02)	Obscn(1.281E-02)	Eltd1(1.284E-02)	Rac2(1.285E-02)	Scn9a(1.366E-02)	Ngp(1.438E-02)	Spp1(1.806E-02)	Sfpi1(2.031E-02)	Slc25a37(2.352E-02)	Dnahc8(2.515E-02)	Cd300lg(2.558E-02)	Fabp1(2.622E-02)	Mmp8(2.710E-02)	AF251705(2.710E-02)	Cd52(2.710E-02)	Itgb2(2.783E-02)	Irf5(2.931E-02)	Ryr2(2.949E-02)	Ptprb(2.951E-02)	Apob(3.027E-02)	Gpr182(3.056E-02)	Siglech(3.057E-02)	1810030J14Rik(3.151E-02)	Myzap(3.281E-02)	Ccl6(3.313E-02)	Cubn(3.396E-02)	Scarf1(3.426E-02)	Rasgef1a(3.467E-02)	Gm973(3.516E-02)	Ush2a(3.562E-02)	Frem1(3.579E-02)	Lepr(3.594E-02)	Dnahc5(3.745E-02)	Abcc2(3.868E-02)	Cd5l(3.870E-02)	Itga1(3.877E-02)	Apoa1(3.948E-02)	Rcsd1(3.986E-02)	Hba-a2(4.035E-02)	Heatr7b1(4.060E-02)	Aqp1(4.138E-02)	Igsf6(4.164E-02)	Inadl(4.193E-02)	Stab1(4.216E-02)	Sox18(4.239E-02)	Nrxn3(4.342E-02)	Rims1(4.400E-02)	Beta-s(4.526E-02)	Nova2(4.574E-02)	C1qc(4.643E-02)	Cd8b1(4.918E-02)	Faim3(4.918E-02)	Blnk(4.918E-02)	C5ar1(4.950E-02)	Ros1(4.982E-02)	H2-DMb2(5.030E-02)	Clec4n(5.053E-02)	Sfi1(5.099E-02)	Hbb-b2(5.166E-02)	Galnt14(5.224E-02)	Usp9y(5.255E-02)	Trp63(5.342E-02)	C1qa(5.397E-02)	Nfatc2(5.399E-02)	Epb4.1(5.426E-02)	Vsig4(5.437E-02)	Hmha1(5.493E-02)	Gm11428(5.597E-02)	Scn3a(5.613E-02)	Cacna1h(5.777E-02)	Sema3f(5.850E-02)	Fgd6(5.948E-02)	Masp1(6.003E-02)	Lama5(6.069E-02)	Cd207(6.115E-02)	Mrc1(6.141E-02)	2210010C04Rik(6.142E-02)	Gimap1(6.213E-02)	Epsti1(6.271E-02)	H2-DMa(6.302E-02)	Cd209b(6.317E-02)	Alox5ap(6.345E-02)	Dnase1l3(6.455E-02)	Dennd3(6.468E-02)	Rgs1(6.474E-02)
CL:0002378	Coro1a(1.543E-22)	Cd3d(1.455E-19)	Rac2(5.148E-19)	Lck(1.134E-17)	Cd3g(1.635E-16)	Cd52(2.018E-15)	Ptprcap(2.220E-13)	Laptm5(2.686E-13)	Tcf7(1.197E-12)	Lat(3.516E-12)	Ptprc(9.933E-12)	Cd8b1(1.022E-11)	Il2rg(7.582E-11)	Skap1(1.253E-09)	Ltb(1.692E-09)	Cd27(2.102E-09)	Cd2(1.926E-08)	Tbc1d10c(5.940E-08)	Cd247(8.588E-08)	Gmfg(1.085E-07)	Ms4a4b(1.233E-07)	Cd8a(1.363E-07)	Hmha1(1.690E-07)	Satb1(2.249E-07)	Ptpn18(3.980E-07)	Sh2d1a(4.043E-07)	Mir142(6.531E-07)	2010016I18Rik(8.676E-07)	Cd3e(1.447E-06)	Bcl11b(1.509E-06)	Kcnn4(1.578E-06)	Gimap1(1.859E-06)	Zap70(5.838E-06)	Gimap9(6.786E-06)	Ms4a6b(6.996E-06)	Fyb(7.996E-06)	Gimap4(8.700E-06)	Abi3(2.640E-05)	Arhgdib(2.842E-05)	Prkcb(2.982E-05)	Ccr9(3.204E-05)	Tspan32(4.920E-05)	Rasal3(6.156E-05)	Gimap3(6.655E-05)	Cd4(9.645E-05)	Slamf6(9.700E-05)	Selplg(9.724E-05)	Sash3(9.743E-05)	Pstpip1(1.023E-04)	Gimap6(1.357E-04)	Hcls1(1.547E-04)	AI467606(1.925E-04)	Tmem149(2.054E-04)	Lcp2(2.258E-04)	Icos(2.624E-04)	Ucp2(2.821E-04)	Traf3ip3(3.024E-04)	Lef1(3.204E-04)	Spata13(3.381E-04)	Arhgap9(3.425E-04)	Itgb2(3.967E-04)	Fermt3(4.537E-04)	E330020D12Rik(4.831E-04)	Arpp21(5.221E-04)	H2-DMa(5.519E-04)	Sla(5.777E-04)	Gimap7(5.831E-04)	Dntt(5.898E-04)	Cd53(6.606E-04)	Spint2(6.762E-04)	Limd2(8.666E-04)	Gm8369(9.852E-04)	Itgal(1.074E-03)	Ebi3(1.075E-03)	Ikzf1(1.108E-03)	Dck(1.169E-03)	Tespa1(1.392E-03)	Ikzf2(1.522E-03)	Endou(1.771E-03)	Sostdc1(1.800E-03)	Rhoh(1.829E-03)	Tnfaip8l2(2.143E-03)	Tnfrsf4(2.406E-03)	Ascl2(2.490E-03)	Ly6d(2.747E-03)	Cd28(2.975E-03)	Sit1(2.996E-03)	Tlr1(3.280E-03)	Galnt6(3.484E-03)	Rab27a(3.716E-03)	Sept1(3.754E-03)	BC035044(3.777E-03)	Themis(3.795E-03)	Cxcr3(3.806E-03)	Il21r(3.843E-03)	Txk(4.065E-03)	Nkg7(4.093E-03)	Cd5(4.332E-03)	Ttll11(4.688E-03)	Cytip(4.844E-03)
CL:0002379	Ttr(3.695E-08)	Fam81a(1.109E-06)	Wdr86(1.125E-06)	Rbm47(1.588E-06)	Trpm3(1.959E-06)	Clic6(5.028E-06)	Kcnj13(9.840E-06)	Otx2(3.451E-05)	Folr1(4.005E-05)	Vat1l(5.770E-05)	Ccdc135(6.709E-05)	Klhdc8b(8.037E-05)	1500015O10Rik(1.777E-04)	Otx2os1(1.863E-04)	Wdr16(1.930E-04)	Prlr(2.391E-04)	Krt8(3.053E-04)	Kl(3.112E-04)	Col9a3(5.851E-04)	A2m(8.370E-04)	Lmx1a(1.089E-03)	Kcnk1(1.912E-03)	Tlx2(1.977E-03)	Rsph9(1.994E-03)	Kalrn(2.276E-03)	Upp1(2.896E-03)	Ppil6(2.934E-03)	Kcnh1(3.482E-03)	F5(3.755E-03)	Krt18(3.939E-03)	Vtn(4.106E-03)	Ntrk2(4.131E-03)	Slc7a10(4.385E-03)	Rsph1(4.399E-03)	Cldn2(4.573E-03)	Sult1c2(4.816E-03)	Cpne7(4.960E-03)	Car10(5.005E-03)	Slc6a20a(5.166E-03)	Rab38(5.283E-03)	Slc29a4(5.317E-03)	1700026L06Rik(5.422E-03)	Tekt1(7.369E-03)	Cndp1(7.458E-03)	Il17re(7.480E-03)	Fbn2(7.527E-03)	Cpn1(7.620E-03)	Serpinb1b(8.328E-03)	Tpd52l1(8.474E-03)	Rdh5(8.661E-03)	Pcdh15(9.375E-03)	1110059M19Rik(9.501E-03)	Nbea(9.674E-03)	Gnmt(9.843E-03)	Gm11744(1.067E-02)	Spag16(1.172E-02)	Zfp185(1.198E-02)	Igf2(1.207E-02)	Sult4a1(1.276E-02)	Slco1a4(1.339E-02)	Gprc5c(1.365E-02)	1700016K19Rik(1.384E-02)	Pcp4l1(1.568E-02)	Nek6(1.610E-02)	Aqp3(1.683E-02)	Espl1(1.781E-02)	Bdh2(1.785E-02)	Slc37a2(1.816E-02)	Arhgap44(1.876E-02)	Sntb1(1.878E-02)	Lrrc38(1.925E-02)	Nphp4(1.970E-02)	Cntnap2(2.080E-02)	1700007K13Rik(2.161E-02)	Calml4(2.227E-02)	6030429G01Rik(2.274E-02)	Slc4a5(2.277E-02)	Tbx1(2.299E-02)	Sec14l2(2.321E-02)	Ccdc162(2.327E-02)	1700027A23Rik(2.328E-02)	Dydc2(2.405E-02)	Kcne2(2.440E-02)	Sybu(2.494E-02)	Ppp1r1a(2.525E-02)	Ccdc19(2.607E-02)	Cth(2.622E-02)	Hrasls(2.697E-02)	Msh4(2.711E-02)	Unc80(2.727E-02)	Dlec1(2.739E-02)	A330021E22Rik(2.764E-02)	Pkhd1l1(2.813E-02)	Srgap3(2.825E-02)	Aph1c(2.845E-02)	Wdpcp(2.888E-02)	Col17a1(2.898E-02)	Lrp1b(2.919E-02)	Fut9(2.948E-02)	BC026585(2.949E-02)
CL:0002380	Beta-s(1.048E-08)	Hba-a1(1.566E-08)	Hbb-b1(2.361E-08)	Hbb-b2(5.236E-08)	Hba-a2(6.481E-08)	Alas2(1.166E-07)	Epb4.1(1.284E-06)	Ube2l6(9.312E-05)	Slc25a37(1.214E-04)	Fam46c(3.958E-04)	Pln(7.231E-04)	Ttn(1.318E-03)	Isg20(2.300E-03)	Ucp2(2.396E-03)	Obscn(2.940E-03)	Myh11(3.085E-03)	Mustn1(3.684E-03)	Acta2(4.280E-03)	Tagln(4.343E-03)	Apoa1(5.422E-03)	Rsad2(5.443E-03)	Actc1(5.984E-03)	Sfi1(6.167E-03)	Palld(6.479E-03)	Gcg(6.816E-03)	Mylk(7.284E-03)	Cspg4(7.363E-03)	Tpm2(1.020E-02)	Unc80(1.031E-02)	Cd24a(1.065E-02)	Hbq1a(1.184E-02)	4930523C07Rik(1.373E-02)	Hpx(1.381E-02)	Sncg(1.393E-02)	Ckm(1.443E-02)	Serpina3k(1.455E-02)	Csrp3(1.561E-02)	Des(1.568E-02)	Tnnt2(1.615E-02)	Ryr2(1.836E-02)	Rasgrp2(1.871E-02)	Tnni3(1.944E-02)	Nrxn3(2.089E-02)	Mb(2.146E-02)	Dnahc8(2.175E-02)	Hfe2(2.238E-02)	Nexn(2.241E-02)	Fat3(2.254E-02)	Myh7b(2.276E-02)	Srl(2.300E-02)	A430107O13Rik(2.308E-02)	Ush2a(2.309E-02)	Myl2(2.388E-02)	Cox6a2(2.435E-02)	Cox7a1(2.475E-02)	Myl9(2.577E-02)	Uox(2.622E-02)	2410076I21Rik(2.659E-02)	Otog(2.692E-02)	Mgp(2.736E-02)	Kalrn(3.015E-02)	Myl3(3.061E-02)	Slc4a1(3.087E-02)	Scube1(3.205E-02)	Astn2(3.205E-02)	Mrvi1(3.310E-02)	Heatr7b1(3.311E-02)	Hells(3.345E-02)	Heph(3.409E-02)	Fbxl22(3.508E-02)	Arhgap29(3.530E-02)	Col12a1(3.547E-02)	Epb4.2(3.554E-02)	Fhod3(3.584E-02)	Adamts12(3.641E-02)	1810030J14Rik(3.674E-02)	Casq2(3.683E-02)	Trdn(3.741E-02)	Cacna1h(3.753E-02)	Fras1(3.766E-02)	Cdo1(3.787E-02)	Dscam(3.791E-02)	Slc38a4(3.842E-02)	Cdc25b(3.850E-02)	Fcgbp(3.873E-02)	Scn9a(3.906E-02)	Pgam2(3.951E-02)	Atp10d(3.951E-02)	Flna(4.121E-02)	Bambi(4.164E-02)	Cyp2e1(4.164E-02)	Serpina1a(4.164E-02)	Odz3(4.211E-02)	Reln(4.285E-02)	Cela3b(4.352E-02)	Tnnc1(4.400E-02)	Myo1b(4.422E-02)	Slc17a7(4.626E-02)	Scn1a(4.686E-02)	Bcam(4.744E-02)
CL:0002381	Hbb-b1(7.446E-09)	Beta-s(8.449E-09)	Hba-a1(1.498E-08)	Hbb-b2(2.093E-08)	Alas2(3.831E-08)	Epb4.1(3.935E-08)	Hba-a2(7.281E-08)	Slc25a37(5.270E-05)	Acta2(7.704E-05)	Myh11(1.148E-04)	Ube2l6(1.149E-04)	Tagln(1.310E-04)	Fam46c(1.913E-04)	Mylk(2.191E-04)	Tpm2(2.675E-04)	Pln(3.295E-04)	Myl9(4.823E-04)	Sncg(6.376E-04)	Ucp2(1.154E-03)	Isg20(1.465E-03)	Rasgrp2(2.358E-03)	Fbxl22(3.339E-03)	Mustn1(3.893E-03)	Nexn(4.677E-03)	Palld(4.940E-03)	Rsad2(5.443E-03)	Cspg4(5.584E-03)	Cd24a(5.794E-03)	Sorbs2(6.019E-03)	Bcam(7.078E-03)	Gcg(7.897E-03)	Ttn(1.155E-02)	Lmod1(1.171E-02)	Hbq1a(1.184E-02)	Sfi1(1.310E-02)	Cnn1(1.316E-02)	Mb(1.340E-02)	Cox7a1(1.672E-02)	Actc1(1.715E-02)	Cox4i2(1.784E-02)	Tcap(1.932E-02)	Mgp(2.087E-02)	Ccdc3(2.094E-02)	Wtip(2.142E-02)	Kcnk3(2.145E-02)	Pcp4l1(2.145E-02)	Uox(2.167E-02)	Ckm(2.205E-02)	Des(2.253E-02)	Flna(2.351E-02)	Tnni3(2.370E-02)	Obscn(2.434E-02)	Srl(2.631E-02)	2410076I21Rik(2.659E-02)	Rgs4(2.770E-02)	Arhgap29(2.899E-02)	Gucy1a3(2.906E-02)	Tnnc1(3.077E-02)	Slc4a1(3.087E-02)	Ryr2(3.473E-02)	Serpina3k(3.504E-02)	Tnnt2(3.507E-02)	Ckmt2(3.623E-02)	Scn1a(3.644E-02)	1810030J14Rik(3.674E-02)	Myo1b(3.674E-02)	Nrxn3(3.816E-02)	Cdc25b(3.850E-02)	Fcgbp(3.873E-02)	Dnahc8(3.919E-02)	Csrp3(3.929E-02)	Ptp4a3(3.948E-02)	Tbx2(3.969E-02)	Tgm2(3.988E-02)	Pitpnc1(4.023E-02)	Ush2a(4.187E-02)	Ccnd2(4.195E-02)	Itga8(4.208E-02)	Sh3bgr(4.245E-02)	Cdo1(4.352E-02)	Col12a1(4.597E-02)	Dscam(4.598E-02)	Otog(4.615E-02)	Fat3(4.714E-02)	Hpx(4.848E-02)	Higd1b(4.912E-02)	Prss2(4.918E-02)	Mat1a(4.918E-02)	Atp2b4(5.007E-02)	Apol11b(5.057E-02)	ORF63(5.088E-02)	Mrvi1(5.240E-02)	Unc80(5.409E-02)	BC051019(5.445E-02)	Pdilt(5.463E-02)	Casq2(5.548E-02)	Scube1(5.581E-02)	St8sia3(5.617E-02)	Cox6a2(5.698E-02)	Fitm1(6.001E-02)
CL:0002382	Hbb-b1(7.446E-09)	Beta-s(8.449E-09)	Hba-a1(1.498E-08)	Hbb-b2(2.093E-08)	Alas2(3.831E-08)	Epb4.1(3.935E-08)	Hba-a2(7.281E-08)	Slc25a37(5.270E-05)	Acta2(7.704E-05)	Myh11(1.148E-04)	Ube2l6(1.149E-04)	Tagln(1.310E-04)	Fam46c(1.913E-04)	Mylk(2.191E-04)	Tpm2(2.675E-04)	Pln(3.295E-04)	Myl9(4.823E-04)	Sncg(6.376E-04)	Ucp2(1.154E-03)	Isg20(1.465E-03)	Rasgrp2(2.358E-03)	Fbxl22(3.339E-03)	Mustn1(3.893E-03)	Nexn(4.677E-03)	Palld(4.940E-03)	Rsad2(5.443E-03)	Cspg4(5.584E-03)	Cd24a(5.794E-03)	Sorbs2(6.019E-03)	Bcam(7.078E-03)	Gcg(7.897E-03)	Ttn(1.155E-02)	Lmod1(1.171E-02)	Hbq1a(1.184E-02)	Sfi1(1.310E-02)	Cnn1(1.316E-02)	Mb(1.340E-02)	Cox7a1(1.672E-02)	Actc1(1.715E-02)	Cox4i2(1.784E-02)	Tcap(1.932E-02)	Mgp(2.087E-02)	Ccdc3(2.094E-02)	Wtip(2.142E-02)	Kcnk3(2.145E-02)	Pcp4l1(2.145E-02)	Uox(2.167E-02)	Ckm(2.205E-02)	Des(2.253E-02)	Flna(2.351E-02)	Tnni3(2.370E-02)	Obscn(2.434E-02)	Srl(2.631E-02)	2410076I21Rik(2.659E-02)	Rgs4(2.770E-02)	Arhgap29(2.899E-02)	Gucy1a3(2.906E-02)	Tnnc1(3.077E-02)	Slc4a1(3.087E-02)	Ryr2(3.473E-02)	Serpina3k(3.504E-02)	Tnnt2(3.507E-02)	Ckmt2(3.623E-02)	Scn1a(3.644E-02)	1810030J14Rik(3.674E-02)	Myo1b(3.674E-02)	Nrxn3(3.816E-02)	Cdc25b(3.850E-02)	Fcgbp(3.873E-02)	Dnahc8(3.919E-02)	Csrp3(3.929E-02)	Ptp4a3(3.948E-02)	Tbx2(3.969E-02)	Tgm2(3.988E-02)	Pitpnc1(4.023E-02)	Ush2a(4.187E-02)	Ccnd2(4.195E-02)	Itga8(4.208E-02)	Sh3bgr(4.245E-02)	Cdo1(4.352E-02)	Col12a1(4.597E-02)	Dscam(4.598E-02)	Otog(4.615E-02)	Fat3(4.714E-02)	Hpx(4.848E-02)	Higd1b(4.912E-02)	Prss2(4.918E-02)	Mat1a(4.918E-02)	Atp2b4(5.007E-02)	Apol11b(5.057E-02)	ORF63(5.088E-02)	Mrvi1(5.240E-02)	Unc80(5.409E-02)	BC051019(5.445E-02)	Pdilt(5.463E-02)	Casq2(5.548E-02)	Scube1(5.581E-02)	St8sia3(5.617E-02)	Cox6a2(5.698E-02)	Fitm1(6.001E-02)
CL:0002383	Hbb-b1(1.995E-08)	Beta-s(2.508E-08)	Hbb-b2(4.084E-08)	Hba-a1(4.885E-08)	Alas2(1.095E-07)	Hba-a2(1.898E-07)	Epb4.1(3.407E-07)	Slc25a37(3.729E-06)	Acta2(1.897E-05)	Ube2l6(2.054E-05)	Myh11(2.717E-05)	Mylk(4.291E-05)	Tagln(5.112E-05)	Tpm2(5.496E-05)	Fam46c(1.010E-04)	Pln(1.174E-04)	Sncg(1.892E-04)	Ucp2(8.275E-04)	Myl9(1.062E-03)	Cspg4(1.149E-03)	Isg20(1.288E-03)	Fbxl22(2.341E-03)	Cd24a(2.705E-03)	Rsad2(2.961E-03)	Nexn(3.414E-03)	Bcam(3.580E-03)	Sorbs2(4.062E-03)	Hbq1a(6.068E-03)	Sfi1(6.473E-03)	Cox4i2(6.505E-03)	Lmod1(6.769E-03)	Cnn1(9.427E-03)	Mustn1(9.920E-03)	Rasgrp2(1.069E-02)	Gcg(1.100E-02)	Gucy1a3(1.386E-02)	Rgs4(1.435E-02)	Dscam(1.660E-02)	BC051019(1.682E-02)	Ttn(1.846E-02)	2410076I21Rik(1.916E-02)	Nrxn3(2.000E-02)	Cdc25b(2.043E-02)	Ccdc3(2.094E-02)	Des(2.135E-02)	Uox(2.167E-02)	Mb(2.322E-02)	Otog(2.442E-02)	Tnnc1(2.630E-02)	Ptp4a3(2.676E-02)	Apol11b(2.681E-02)	Kcnk3(2.695E-02)	Hpx(2.702E-02)	Fat3(2.801E-02)	Gm13889(2.809E-02)	Higd1b(2.838E-02)	ORF63(3.064E-02)	Cox7a1(3.075E-02)	Slc4a1(3.087E-02)	1810030J14Rik(3.200E-02)	Actc1(3.282E-02)	Tcap(3.298E-02)	Ckm(3.329E-02)	Mgp(3.421E-02)	Sh3bgr(3.435E-02)	Flna(3.581E-02)	Notch3(3.619E-02)	Fcgbp(3.873E-02)	Tbx2(3.969E-02)	Pcp4l1(4.130E-02)	Wtip(4.334E-02)	Prss2(4.352E-02)	Tnni3(4.354E-02)	4930523C07Rik(4.369E-02)	Srl(4.678E-02)	Zfp947(4.823E-02)	Dnahc9(4.876E-02)	Gch1(4.918E-02)	Krt18(4.918E-02)	Fabp1(4.918E-02)	Agr2(4.918E-02)	Hbq1b(4.945E-02)	Atp2b4(5.007E-02)	Bex1(5.087E-02)	3110035E14Rik(5.112E-02)	Mrvi1(5.240E-02)	Sfmbt1(5.401E-02)	Chga(5.410E-02)	Rgs5(5.501E-02)	Scube1(5.581E-02)	Ano1(5.861E-02)	Tbc1d1(5.946E-02)	Sstr1(6.008E-02)	Epb4.2(6.056E-02)	Slfn8(6.110E-02)	Ndufa4l2(6.458E-02)	Myo1b(6.490E-02)	Kank1(6.503E-02)	Tnnt2(6.554E-02)	C1ql1(6.567E-02)
CL:0002384	Hbb-b1(6.057E-08)	Beta-s(6.744E-08)	Hba-a1(7.757E-08)	Hbb-b2(1.141E-07)	Epb4.1(2.257E-07)	Alas2(2.824E-07)	Hba-a2(3.959E-07)	Slc25a37(8.400E-06)	Acta2(1.936E-05)	Tagln(2.956E-05)	Myh11(3.247E-05)	Mylk(5.359E-05)	Cspg4(7.691E-05)	Pln(1.493E-04)	Fam46c(2.028E-04)	Sncg(2.418E-04)	Tpm2(5.511E-04)	Ube2l6(8.356E-04)	Myl9(8.678E-04)	Isg20(1.288E-03)	Fbxl22(1.472E-03)	Nexn(1.760E-03)	Ucp2(2.610E-03)	Sorbs2(2.620E-03)	Lmod1(4.337E-03)	Bcam(4.618E-03)	Cox4i2(4.771E-03)	Rasgrp2(5.016E-03)	Cnn1(5.295E-03)	Rsad2(5.680E-03)	Dscam(6.511E-03)	Gm13889(7.071E-03)	3110035E14Rik(8.753E-03)	Hbq1a(1.002E-02)	Nrxn3(1.017E-02)	C1ql1(1.021E-02)	Gcg(1.100E-02)	Rgs4(1.435E-02)	Agr2(1.470E-02)	Higd1b(1.481E-02)	Cdo1(1.490E-02)	Emid1(1.493E-02)	Lhfpl3(1.587E-02)	Sfi1(1.596E-02)	Sdc3(1.621E-02)	Gucy1a3(1.660E-02)	1810030J14Rik(1.668E-02)	Ednrb(1.782E-02)	Igsf21(1.783E-02)	Sez6l(1.792E-02)	Traf4(1.892E-02)	Tnr(1.916E-02)	Fam70b(1.970E-02)	Cdc25b(2.043E-02)	Tbx2(2.071E-02)	Ccdc3(2.094E-02)	ORF63(2.223E-02)	Kank1(2.264E-02)	Mb(2.322E-02)	Krt18(2.622E-02)	Tnnc1(2.630E-02)	Slc1a1(2.677E-02)	Apol11b(2.681E-02)	Kcnk3(2.695E-02)	Hpx(2.702E-02)	Mrvi1(2.708E-02)	Cd24a(2.796E-02)	Fat3(2.801E-02)	Rbfox1(2.854E-02)	Myo1b(2.874E-02)	Pcp4l1(2.958E-02)	Des(3.004E-02)	Ptp4a3(3.012E-02)	Cox7a1(3.075E-02)	Slc4a1(3.087E-02)	BC051019(3.190E-02)	Ndufa4l2(3.260E-02)	Actc1(3.282E-02)	Tcap(3.298E-02)	Ckm(3.329E-02)	Dbpht2(3.418E-02)	Gpr17(3.423E-02)	Sspo(3.491E-02)	Ryr2(3.500E-02)	Ppapdc1a(3.513E-02)	A930003O13Rik(3.627E-02)	Fcgbp(3.873E-02)	Notch3(3.879E-02)	Reep2(4.023E-02)	Heatr7b1(4.032E-02)	Spnb3(4.069E-02)	Lmcd1(4.206E-02)	Sox6(4.236E-02)	Rap1gap(4.260E-02)	St8sia3(4.281E-02)	Wtip(4.334E-02)	Prss2(4.352E-02)	Tnni3(4.354E-02)	Atp2b4(4.376E-02)	Xylt1(4.389E-02)
CL:0002385	Hbb-b1(6.260E-08)	Beta-s(8.065E-08)	Hba-a1(8.309E-08)	Hbb-b2(1.032E-07)	Epb4.1(2.039E-07)	Alas2(3.005E-07)	Hba-a2(5.141E-07)	Slc25a37(8.410E-06)	Acta2(1.936E-05)	Tagln(2.956E-05)	Myh11(3.247E-05)	Mylk(5.359E-05)	Cspg4(7.691E-05)	Fam46c(1.190E-04)	Pln(1.493E-04)	Sncg(2.418E-04)	Ube2l6(4.431E-04)	Tpm2(5.511E-04)	Myl9(8.678E-04)	Fbxl22(1.472E-03)	Sorbs2(2.620E-03)	Ucp2(2.805E-03)	Nexn(3.336E-03)	Lmod1(4.337E-03)	Bcam(4.618E-03)	Cox4i2(4.771E-03)	Rasgrp2(5.016E-03)	Cnn1(5.295E-03)	Hbq1a(6.068E-03)	Dscam(6.511E-03)	Gm13889(7.071E-03)	3110035E14Rik(8.753E-03)	Nrxn3(1.017E-02)	C1ql1(1.021E-02)	Gcg(1.100E-02)	Isg20(1.343E-02)	Rgs4(1.435E-02)	Cd24a(1.440E-02)	Agr2(1.470E-02)	Higd1b(1.481E-02)	Cdo1(1.490E-02)	Emid1(1.493E-02)	Lhfpl3(1.587E-02)	Sfi1(1.596E-02)	Sdc3(1.621E-02)	Gucy1a3(1.660E-02)	Ednrb(1.782E-02)	Igsf21(1.783E-02)	Sez6l(1.792E-02)	Tnr(1.916E-02)	Fam70b(1.970E-02)	Cdc25b(2.043E-02)	Tbx2(2.071E-02)	Ccdc3(2.094E-02)	ORF63(2.223E-02)	Kank1(2.264E-02)	Mb(2.322E-02)	Fat3(2.438E-02)	Tnnc1(2.630E-02)	Slc1a1(2.677E-02)	Apol11b(2.681E-02)	Kcnk3(2.695E-02)	Hpx(2.702E-02)	Mrvi1(2.708E-02)	Rbfox1(2.854E-02)	Myo1b(2.874E-02)	1810030J14Rik(2.904E-02)	Pcp4l1(2.958E-02)	Des(3.004E-02)	Cox7a1(3.075E-02)	Slc4a1(3.087E-02)	BC051019(3.190E-02)	Ndufa4l2(3.260E-02)	Actc1(3.282E-02)	Tcap(3.298E-02)	Ckm(3.329E-02)	Rsad2(3.414E-02)	Dbpht2(3.418E-02)	Gpr17(3.423E-02)	Sspo(3.491E-02)	Ryr2(3.500E-02)	Ppapdc1a(3.513E-02)	A930003O13Rik(3.627E-02)	Notch3(3.879E-02)	Reep2(4.023E-02)	Heatr7b1(4.032E-02)	Spnb3(4.069E-02)	Rap1gap(4.260E-02)	St8sia3(4.281E-02)	Tnni3(4.354E-02)	Atp2b4(4.376E-02)	Srl(4.678E-02)	Bex1(4.690E-02)	Mfhas1(4.749E-02)	Tbc1d1(4.822E-02)	Zfp947(4.823E-02)	Csmd1(4.841E-02)	Krt18(4.918E-02)	Fabp1(4.918E-02)	Abr(4.927E-02)
CL:0002386	Hbb-b1(6.260E-08)	Beta-s(8.065E-08)	Hba-a1(8.309E-08)	Hbb-b2(1.032E-07)	Epb4.1(2.039E-07)	Alas2(3.005E-07)	Hba-a2(5.141E-07)	Slc25a37(8.410E-06)	Acta2(1.936E-05)	Tagln(2.956E-05)	Myh11(3.247E-05)	Mylk(5.359E-05)	Cspg4(7.691E-05)	Fam46c(1.190E-04)	Pln(1.493E-04)	Sncg(2.418E-04)	Ube2l6(4.431E-04)	Tpm2(5.511E-04)	Myl9(8.678E-04)	Fbxl22(1.472E-03)	Nexn(1.760E-03)	Sorbs2(2.620E-03)	Isg20(2.646E-03)	Ucp2(2.805E-03)	Lmod1(4.337E-03)	Bcam(4.618E-03)	Cox4i2(4.771E-03)	Rasgrp2(5.016E-03)	Cnn1(5.295E-03)	Hbq1a(6.068E-03)	Dscam(6.511E-03)	Gm13889(7.071E-03)	3110035E14Rik(8.753E-03)	Nrxn3(1.017E-02)	C1ql1(1.021E-02)	Gcg(1.100E-02)	Rgs4(1.435E-02)	Cd24a(1.440E-02)	Agr2(1.470E-02)	Higd1b(1.481E-02)	Cdo1(1.490E-02)	Emid1(1.493E-02)	Lhfpl3(1.587E-02)	Sfi1(1.596E-02)	Sdc3(1.621E-02)	Gucy1a3(1.660E-02)	Ednrb(1.782E-02)	Igsf21(1.783E-02)	Sez6l(1.792E-02)	Tnr(1.916E-02)	Fam70b(1.970E-02)	Cdc25b(2.043E-02)	Tbx2(2.071E-02)	Ccdc3(2.094E-02)	ORF63(2.223E-02)	Kank1(2.264E-02)	Mb(2.322E-02)	Fat3(2.438E-02)	Tnnc1(2.630E-02)	Slc1a1(2.677E-02)	Apol11b(2.681E-02)	Kcnk3(2.695E-02)	Hpx(2.702E-02)	Mrvi1(2.708E-02)	Rbfox1(2.854E-02)	Myo1b(2.874E-02)	1810030J14Rik(2.904E-02)	Pcp4l1(2.958E-02)	Des(3.004E-02)	Cox7a1(3.075E-02)	Slc4a1(3.087E-02)	BC051019(3.190E-02)	Ndufa4l2(3.260E-02)	Actc1(3.282E-02)	Tcap(3.298E-02)	Ckm(3.329E-02)	Rsad2(3.414E-02)	Dbpht2(3.418E-02)	Gpr17(3.423E-02)	Sspo(3.491E-02)	Ryr2(3.500E-02)	Ppapdc1a(3.513E-02)	A930003O13Rik(3.627E-02)	Notch3(3.879E-02)	Reep2(4.023E-02)	Heatr7b1(4.032E-02)	Spnb3(4.069E-02)	Sox6(4.236E-02)	Rap1gap(4.260E-02)	St8sia3(4.281E-02)	Tnni3(4.354E-02)	Atp2b4(4.376E-02)	Srl(4.678E-02)	Bex1(4.690E-02)	Mfhas1(4.749E-02)	Tbc1d1(4.822E-02)	Zfp947(4.823E-02)	Csmd1(4.841E-02)	Krt18(4.918E-02)	Fabp1(4.918E-02)
CL:0002387	Hbb-b1(6.260E-08)	Beta-s(8.065E-08)	Hba-a1(8.309E-08)	Hbb-b2(1.032E-07)	Epb4.1(2.039E-07)	Alas2(3.005E-07)	Hba-a2(5.141E-07)	Slc25a37(8.410E-06)	Acta2(1.936E-05)	Tagln(2.956E-05)	Myh11(3.247E-05)	Mylk(5.359E-05)	Cspg4(7.691E-05)	Fam46c(1.190E-04)	Pln(1.493E-04)	Sncg(2.418E-04)	Ube2l6(4.431E-04)	Tpm2(5.511E-04)	Myl9(8.678E-04)	Fbxl22(1.472E-03)	Sorbs2(2.620E-03)	Ucp2(2.805E-03)	Nexn(3.336E-03)	Lmod1(4.337E-03)	Bcam(4.618E-03)	Cox4i2(4.771E-03)	Rasgrp2(5.016E-03)	Cnn1(5.295E-03)	Hbq1a(6.068E-03)	Dscam(6.511E-03)	Gm13889(7.071E-03)	3110035E14Rik(8.753E-03)	Nrxn3(1.017E-02)	C1ql1(1.021E-02)	Gcg(1.100E-02)	Isg20(1.343E-02)	Rgs4(1.435E-02)	Cd24a(1.440E-02)	Agr2(1.470E-02)	Higd1b(1.481E-02)	Cdo1(1.490E-02)	Emid1(1.493E-02)	Lhfpl3(1.587E-02)	Sfi1(1.596E-02)	Sdc3(1.621E-02)	Gucy1a3(1.660E-02)	Ednrb(1.782E-02)	Igsf21(1.783E-02)	Sez6l(1.792E-02)	Tnr(1.916E-02)	Fam70b(1.970E-02)	Cdc25b(2.043E-02)	Tbx2(2.071E-02)	Ccdc3(2.094E-02)	ORF63(2.223E-02)	Kank1(2.264E-02)	Mb(2.322E-02)	Fat3(2.438E-02)	Tnnc1(2.630E-02)	Slc1a1(2.677E-02)	Apol11b(2.681E-02)	Kcnk3(2.695E-02)	Hpx(2.702E-02)	Mrvi1(2.708E-02)	Rbfox1(2.854E-02)	Myo1b(2.874E-02)	1810030J14Rik(2.904E-02)	Pcp4l1(2.958E-02)	Des(3.004E-02)	Cox7a1(3.075E-02)	Slc4a1(3.087E-02)	BC051019(3.190E-02)	Ndufa4l2(3.260E-02)	Actc1(3.282E-02)	Tcap(3.298E-02)	Ckm(3.329E-02)	Rsad2(3.414E-02)	Dbpht2(3.418E-02)	Gpr17(3.423E-02)	Sspo(3.491E-02)	Ryr2(3.500E-02)	Ppapdc1a(3.513E-02)	A930003O13Rik(3.627E-02)	Notch3(3.879E-02)	Reep2(4.023E-02)	Heatr7b1(4.032E-02)	Spnb3(4.069E-02)	Rap1gap(4.260E-02)	St8sia3(4.281E-02)	Tnni3(4.354E-02)	Atp2b4(4.376E-02)	Srl(4.678E-02)	Bex1(4.690E-02)	Mfhas1(4.749E-02)	Tbc1d1(4.822E-02)	Zfp947(4.823E-02)	Csmd1(4.841E-02)	Krt18(4.918E-02)	Fabp1(4.918E-02)	Abr(4.927E-02)
CL:0002388	Cspg4(1.522E-07)	Rgs7bp(4.977E-06)	C1ql1(8.618E-06)	Lhfpl3(1.338E-05)	Igsf21(2.944E-05)	3110035E14Rik(2.988E-05)	Gpr17(3.086E-05)	Cdo1(4.029E-05)	Fam70b(4.264E-05)	Emid1(5.186E-05)	Ptprz1(6.825E-05)	Ppapdc1a(6.836E-05)	Tnr(6.956E-05)	Nxph1(8.125E-05)	Kank1(1.005E-04)	Gpr37l1(1.007E-04)	Rlbp1(1.008E-04)	Sez6l(1.079E-04)	Ncan(1.269E-04)	Nrxn1(1.509E-04)	Ednrb(1.615E-04)	Dpp6(1.690E-04)	Dscam(1.911E-04)	Fabp7(2.102E-04)	Kcnip3(3.287E-04)	Slc1a1(3.367E-04)	Neu4(4.184E-04)	Fchsd2(4.271E-04)	Hbb-b2(4.307E-04)	Chst5(4.321E-04)	Tmem179(4.992E-04)	Cacng4(5.001E-04)	Gria2(5.395E-04)	Nnat(5.423E-04)	Hba-a1(6.441E-04)	Tagln(6.456E-04)	Hbb-b1(6.510E-04)	Beta-s(6.731E-04)	Cntn1(6.976E-04)	Pln(7.105E-04)	Pcp4(7.124E-04)	Dner(7.171E-04)	Arxes1(7.351E-04)	Pnmal2(7.455E-04)	C1qtnf4(8.107E-04)	A930003O13Rik(8.570E-04)	Ly6h(8.856E-04)	Rap1gap(9.055E-04)	Sdc3(9.137E-04)	Acta2(9.311E-04)	Sorbs2(9.630E-04)	Chl1(1.076E-03)	Bex1(1.097E-03)	Hba-a2(1.113E-03)	4833424O15Rik(1.127E-03)	Nell2(1.214E-03)	Olfm2(1.224E-03)	Slc35f1(1.269E-03)	Myo10(1.276E-03)	Megf11(1.290E-03)	Sult4a1(1.305E-03)	Fam181b(1.311E-03)	Caly(1.342E-03)	Nlgn3(1.410E-03)	Fam89a(1.464E-03)	Tpm2(1.504E-03)	Ctxn1(1.540E-03)	Scrg1(1.547E-03)	Krt1(1.607E-03)	Ctnnd2(1.616E-03)	Epb4.1(1.653E-03)	1700086L19Rik(1.672E-03)	St8sia3(1.717E-03)	Bcan(1.806E-03)	Afap1l2(1.826E-03)	Myt1(1.869E-03)	Myh11(1.925E-03)	Fzd9(1.927E-03)	Arpp21(1.980E-03)	Car8(2.058E-03)	Nrxn3(2.107E-03)	Alas2(2.108E-03)	Fam5c(2.135E-03)	Ica1(2.343E-03)	Etv4(2.501E-03)	Sncg(2.586E-03)	Zdhhc2(2.778E-03)	Dbc1(2.849E-03)	A930009A15Rik(2.869E-03)	Lrrn2(3.124E-03)	Csmd1(3.156E-03)	Pcdh15(3.220E-03)	Mylk(3.281E-03)	Ccnd1(3.284E-03)	Chga(3.348E-03)	Lmcd1(3.361E-03)	E130309F12Rik(3.488E-03)	Agr2(3.701E-03)	Hes5(3.723E-03)	D630045J12Rik(3.734E-03)
CL:0002389	Cspg4(6.186E-08)	C1ql1(3.535E-06)	Lhfpl3(5.732E-06)	Rgs7bp(8.738E-06)	3110035E14Rik(1.289E-05)	Gpr17(1.328E-05)	Igsf21(1.378E-05)	Cdo1(1.753E-05)	Fam70b(1.983E-05)	Emid1(2.336E-05)	Ptprz1(2.883E-05)	Ppapdc1a(3.025E-05)	Tnr(3.315E-05)	Nxph1(3.934E-05)	Gpr37l1(4.343E-05)	Kank1(4.430E-05)	Rlbp1(4.501E-05)	Sez6l(5.170E-05)	Dscam(5.175E-05)	Ncan(5.523E-05)	Nrxn1(6.900E-05)	Ednrb(7.117E-05)	Dpp6(7.728E-05)	Fabp7(9.417E-05)	Slc1a1(1.521E-04)	Kcnip3(1.522E-04)	Fchsd2(1.998E-04)	Neu4(2.032E-04)	Chst5(2.051E-04)	Cacng4(2.295E-04)	Tmem179(2.410E-04)	Nnat(2.490E-04)	Gria2(2.532E-04)	Cntn1(3.135E-04)	Pcp4(3.412E-04)	Dner(3.481E-04)	Arxes1(3.507E-04)	Pnmal2(3.616E-04)	C1qtnf4(3.927E-04)	Sdc3(4.167E-04)	Hbb-b2(4.307E-04)	Rap1gap(4.382E-04)	A930003O13Rik(4.438E-04)	Chl1(5.247E-04)	Megf11(5.507E-04)	Bex1(5.532E-04)	Olfm2(5.725E-04)	4833424O15Rik(6.071E-04)	Bcan(6.303E-04)	Slc35f1(6.320E-04)	Hba-a1(6.441E-04)	Fam181b(6.461E-04)	Hbb-b1(6.510E-04)	Ly6h(6.588E-04)	Beta-s(6.731E-04)	Ctxn1(7.547E-04)	Ctnnd2(7.823E-04)	Tagln(8.092E-04)	1700086L19Rik(8.136E-04)	Scrg1(8.366E-04)	St8sia3(8.513E-04)	Myt1(9.191E-04)	Afap1l2(9.486E-04)	Sorbs2(9.630E-04)	Arpp21(1.008E-03)	Fam5c(1.052E-03)	Hba-a2(1.113E-03)	Nlgn3(1.212E-03)	Nell2(1.214E-03)	Sult4a1(1.305E-03)	Etv4(1.339E-03)	Caly(1.342E-03)	Pln(1.391E-03)	Acta2(1.444E-03)	Fam89a(1.464E-03)	Zdhhc2(1.531E-03)	Dbc1(1.548E-03)	Lrrn2(1.562E-03)	Krt1(1.607E-03)	Chga(1.653E-03)	Pcdh15(1.676E-03)	D630045J12Rik(1.856E-03)	Car8(1.903E-03)	Myh11(1.925E-03)	Fzd9(1.927E-03)	Hes5(2.003E-03)	Mdk(2.010E-03)	Ccnd1(2.084E-03)	Nrxn3(2.107E-03)	Alas2(2.108E-03)	Bex4(2.152E-03)	Cthrc1(2.166E-03)	Lrrtm4(2.291E-03)	Flrt1(2.422E-03)	Dll3(2.518E-03)	Ntm(2.599E-03)	Epb4.1(2.607E-03)	Trib2(2.624E-03)	Accn4(2.633E-03)	Ica1(2.645E-03)
CL:0002390	Cspg4(6.186E-08)	C1ql1(3.535E-06)	Lhfpl3(5.732E-06)	Rgs7bp(8.738E-06)	3110035E14Rik(1.289E-05)	Gpr17(1.328E-05)	Igsf21(1.378E-05)	Cdo1(1.753E-05)	Fam70b(1.983E-05)	Emid1(2.336E-05)	Ptprz1(2.883E-05)	Ppapdc1a(3.025E-05)	Tnr(3.315E-05)	Nxph1(3.934E-05)	Gpr37l1(4.343E-05)	Kank1(4.430E-05)	Rlbp1(4.501E-05)	Sez6l(5.170E-05)	Dscam(5.175E-05)	Ncan(5.523E-05)	Nrxn1(6.900E-05)	Ednrb(7.117E-05)	Dpp6(7.728E-05)	Fabp7(9.417E-05)	Slc1a1(1.521E-04)	Kcnip3(1.522E-04)	Fchsd2(1.998E-04)	Neu4(2.032E-04)	Chst5(2.051E-04)	Cacng4(2.295E-04)	Tmem179(2.410E-04)	Nnat(2.490E-04)	Gria2(2.532E-04)	Cntn1(3.135E-04)	Pcp4(3.412E-04)	Dner(3.481E-04)	Arxes1(3.507E-04)	Pnmal2(3.616E-04)	C1qtnf4(3.927E-04)	Sdc3(4.167E-04)	Hbb-b2(4.307E-04)	Rap1gap(4.382E-04)	A930003O13Rik(4.438E-04)	Chl1(5.247E-04)	Megf11(5.507E-04)	Bex1(5.532E-04)	Olfm2(5.725E-04)	4833424O15Rik(6.071E-04)	Bcan(6.303E-04)	Slc35f1(6.320E-04)	Hba-a1(6.441E-04)	Fam181b(6.461E-04)	Hbb-b1(6.510E-04)	Ly6h(6.588E-04)	Beta-s(6.731E-04)	Ctxn1(7.547E-04)	Ctnnd2(7.823E-04)	Tagln(8.092E-04)	1700086L19Rik(8.136E-04)	Scrg1(8.366E-04)	St8sia3(8.513E-04)	Myt1(9.191E-04)	Afap1l2(9.486E-04)	Sorbs2(9.630E-04)	Arpp21(1.008E-03)	Fam5c(1.052E-03)	Hba-a2(1.113E-03)	Nlgn3(1.212E-03)	Nell2(1.214E-03)	Sult4a1(1.305E-03)	Etv4(1.339E-03)	Caly(1.342E-03)	Pln(1.391E-03)	Acta2(1.444E-03)	Fam89a(1.464E-03)	Zdhhc2(1.531E-03)	Dbc1(1.548E-03)	Lrrn2(1.562E-03)	Krt1(1.607E-03)	Chga(1.653E-03)	Pcdh15(1.676E-03)	D630045J12Rik(1.856E-03)	Car8(1.903E-03)	Myh11(1.925E-03)	Fzd9(1.927E-03)	Hes5(2.003E-03)	Mdk(2.010E-03)	Ccnd1(2.084E-03)	Nrxn3(2.107E-03)	Alas2(2.108E-03)	Bex4(2.152E-03)	Cthrc1(2.166E-03)	Lrrtm4(2.291E-03)	Flrt1(2.422E-03)	Dll3(2.518E-03)	Ntm(2.599E-03)	Epb4.1(2.607E-03)	Trib2(2.624E-03)	Accn4(2.633E-03)	Ica1(2.645E-03)
CL:0002391	Cspg4(1.522E-07)	Rgs7bp(4.977E-06)	C1ql1(8.618E-06)	Lhfpl3(1.338E-05)	Igsf21(2.944E-05)	3110035E14Rik(2.988E-05)	Gpr17(3.086E-05)	Cdo1(4.029E-05)	Fam70b(4.264E-05)	Emid1(5.186E-05)	Ptprz1(6.825E-05)	Ppapdc1a(6.836E-05)	Tnr(6.956E-05)	Nxph1(8.125E-05)	Kank1(1.005E-04)	Gpr37l1(1.007E-04)	Rlbp1(1.008E-04)	Sez6l(1.079E-04)	Ncan(1.269E-04)	Nrxn1(1.509E-04)	Ednrb(1.615E-04)	Dpp6(1.690E-04)	Dscam(1.911E-04)	Fabp7(2.102E-04)	Kcnip3(3.287E-04)	Slc1a1(3.367E-04)	Neu4(4.184E-04)	Fchsd2(4.271E-04)	Hbb-b2(4.307E-04)	Chst5(4.321E-04)	Tmem179(4.992E-04)	Cacng4(5.001E-04)	Gria2(5.395E-04)	Nnat(5.423E-04)	Hba-a1(6.441E-04)	Tagln(6.456E-04)	Hbb-b1(6.510E-04)	Beta-s(6.731E-04)	Cntn1(6.976E-04)	Pln(7.105E-04)	Pcp4(7.124E-04)	Dner(7.171E-04)	Arxes1(7.351E-04)	Pnmal2(7.455E-04)	C1qtnf4(8.107E-04)	A930003O13Rik(8.570E-04)	Ly6h(8.856E-04)	Rap1gap(9.055E-04)	Sdc3(9.137E-04)	Acta2(9.311E-04)	Sorbs2(9.630E-04)	Chl1(1.076E-03)	Bex1(1.097E-03)	Hba-a2(1.113E-03)	4833424O15Rik(1.127E-03)	Nell2(1.214E-03)	Olfm2(1.224E-03)	Slc35f1(1.269E-03)	Myo10(1.276E-03)	Megf11(1.290E-03)	Sult4a1(1.305E-03)	Fam181b(1.311E-03)	Caly(1.342E-03)	Nlgn3(1.410E-03)	Fam89a(1.464E-03)	Tpm2(1.504E-03)	Ctxn1(1.540E-03)	Scrg1(1.547E-03)	Krt1(1.607E-03)	Ctnnd2(1.616E-03)	Epb4.1(1.653E-03)	1700086L19Rik(1.672E-03)	St8sia3(1.717E-03)	Bcan(1.806E-03)	Afap1l2(1.826E-03)	Myt1(1.869E-03)	Myh11(1.925E-03)	Fzd9(1.927E-03)	Arpp21(1.980E-03)	Car8(2.058E-03)	Nrxn3(2.107E-03)	Alas2(2.108E-03)	Fam5c(2.135E-03)	Ica1(2.343E-03)	Etv4(2.501E-03)	Sncg(2.586E-03)	Zdhhc2(2.778E-03)	Dbc1(2.849E-03)	A930009A15Rik(2.869E-03)	Lrrn2(3.124E-03)	Csmd1(3.156E-03)	Pcdh15(3.220E-03)	Mylk(3.281E-03)	Ccnd1(3.284E-03)	Chga(3.348E-03)	Lmcd1(3.361E-03)	E130309F12Rik(3.488E-03)	Agr2(3.701E-03)	Hes5(3.723E-03)	D630045J12Rik(3.734E-03)
CL:0002393	Coro1a(1.582E-73)	Laptm5(1.556E-67)	Fcer1g(9.036E-67)	Cd52(1.298E-65)	Tyrobp(3.740E-65)	Lyz2(1.167E-64)	Srgn(1.319E-56)	Ctss(6.763E-55)	Alox5ap(1.689E-52)	Ucp2(5.089E-52)	Fxyd5(4.956E-50)	Ptprc(7.235E-49)	Cybb(9.049E-46)	Arhgdib(7.768E-42)	Cd53(1.055E-41)	Sfpi1(5.122E-40)	Pld4(3.738E-39)	Cd74(1.336E-38)	Cyba(2.245E-36)	Lsp1(2.684E-34)	Ifi30(9.371E-34)	Hcls1(1.083E-33)	AF251705(2.947E-32)	Ptpn6(1.066E-31)	Csf1r(1.657E-31)	Efhd2(1.068E-29)	Cd68(2.868E-29)	Lyn(3.110E-29)	Clic1(5.073E-29)	Cd48(4.190E-28)	Ctsc(9.819E-28)	Psmb8(1.556E-27)	Selplg(1.940E-27)	Itgb2(2.867E-27)	Cd14(5.958E-27)	Ccl6(4.937E-26)	Ms4a6c(4.222E-25)	Fyb(7.973E-25)	Gngt2(8.717E-25)	Lcp1(1.558E-24)	Ly86(1.833E-24)	Neurl3(3.348E-24)	Stk17b(3.705E-24)	Cd97(3.988E-24)	Rac2(6.274E-24)	Plbd1(7.360E-24)	Fermt3(4.988E-23)	H2-DMb1(1.092E-22)	Irf5(4.594E-22)	Ctsh(4.820E-22)	H2-Ab1(5.068E-22)	Lgals3(6.203E-22)	Flna(6.337E-22)	Cd300a(6.640E-22)	Clec4a3(8.630E-22)	H2-Aa(9.301E-22)	Ptpn18(1.078E-21)	Iqgap1(1.154E-21)	Cotl1(2.754E-21)	Hck(3.611E-21)	Fam105a(4.574E-21)	Il2rg(6.274E-21)	Lilrb3(6.490E-21)	Ly6e(7.543E-21)	Mpeg1(8.808E-21)	Fcgr3(1.132E-20)	Gm11428(1.252E-20)	Ifitm2(2.362E-20)	H2-DMa(2.672E-20)	Nfam1(3.848E-20)	Msn(5.392E-20)	Lst1(5.824E-20)	Slfn2(6.293E-20)	Pilra(1.395E-19)	Ifitm3(3.577E-19)	Gmfg(5.185E-19)	Il1b(5.900E-19)	4632428N05Rik(6.349E-19)	H2-Eb1(1.110E-18)	Cmtm7(1.275E-18)	Emp3(1.418E-18)	Tagln2(5.096E-18)	Aif1(9.968E-18)	Csf2ra(1.075E-17)	Il10ra(1.833E-17)	Lilrb4(1.860E-17)	BC028528(2.158E-17)	Ncf4(2.307E-17)	Fcgr2b(2.693E-17)	Cd44(3.367E-17)	Snx20(6.634E-17)	Vim(8.797E-17)	Napsa(1.213E-16)	Cx3cr1(1.235E-16)	Ifngr1(1.286E-16)	Sirpa(1.710E-16)	Btg2(1.905E-16)	Cyth4(1.971E-16)	Itgal(2.611E-16)	H2-T23(2.720E-16)
CL:0002394	Lyz2(1.582E-21)	Fcer1g(2.914E-16)	Cyba(1.265E-13)	Ly6e(1.998E-13)	Tyrobp(2.370E-13)	Ccl6(3.051E-12)	Gngt2(2.604E-11)	Gm11428(6.490E-11)	Ifitm2(7.842E-11)	Cd74(8.532E-11)	Ctss(8.951E-11)	Sfpi1(1.053E-10)	Ifitm3(1.582E-10)	Alb(1.631E-10)	H2-Aa(2.013E-10)	Psmb8(3.028E-10)	Cd52(3.125E-10)	Arhgdib(3.902E-10)	Apoa1(6.229E-10)	Rac2(1.624E-09)	Lgals3(5.000E-09)	H2-Ab1(5.149E-09)	Cybb(6.224E-09)	Hp(6.494E-09)	Alox5ap(6.839E-09)	Ucp2(8.306E-09)	Mgst1(1.263E-08)	Cd68(1.478E-08)	Lsp1(1.798E-08)	Laptm5(1.851E-08)	Cd5l(2.695E-08)	Hpx(2.940E-08)	Cebpb(2.955E-08)	C1qb(3.230E-08)	Fgb(3.496E-08)	Itgb2(5.069E-08)	Fxyd5(5.870E-08)	Clec4f(7.096E-08)	C3(7.849E-08)	Ifi30(8.358E-08)	Lst1(8.359E-08)	Clic1(1.088E-07)	C1qc(1.140E-07)	Coro1a(1.272E-07)	C1qa(1.671E-07)	Cd53(2.521E-07)	Ttr(2.743E-07)	Cd300ld(2.926E-07)	Hpgd(2.958E-07)	Ahsg(3.133E-07)	Ms4a6c(3.704E-07)	Cfp(3.940E-07)	Fabp1(4.462E-07)	Apoa2(4.533E-07)	AW112010(4.685E-07)	Plbd1(5.234E-07)	Ctsc(5.445E-07)	Aif1(6.081E-07)	Acp5(6.193E-07)	Srgn(6.644E-07)	Kng1(7.136E-07)	Ptprc(7.352E-07)	Apob(7.682E-07)	Serpina1b(8.941E-07)	Fgr(1.210E-06)	Vsig4(1.239E-06)	Slfn2(1.403E-06)	Capg(1.474E-06)	Vim(1.488E-06)	Smpdl3a(1.509E-06)	Pilra(1.542E-06)	H2-Eb1(2.107E-06)	Lyn(2.675E-06)	Irf5(3.077E-06)	Cmtm7(3.528E-06)	Snx20(3.753E-06)	Clec4n(3.835E-06)	Mpeg1(3.922E-06)	Bst2(3.964E-06)	Serpina1d(4.137E-06)	Slc40a1(4.137E-06)	Csf1r(4.182E-06)	Serpina1c(4.432E-06)	Tagln2(5.225E-06)	Ambp(5.239E-06)	Itgal(5.427E-06)	Gmfg(5.599E-06)	Apoc1(5.644E-06)	Cd302(5.665E-06)	Pld4(5.674E-06)	Clec4a1(7.075E-06)	Mrc1(7.789E-06)	Myo1g(7.961E-06)	Mup3(8.006E-06)	Serpina3k(8.491E-06)	Psmb9(8.851E-06)	Lilrb4(9.003E-06)	Tgm2(9.575E-06)	Fyb(1.002E-05)	Cnn2(1.030E-05)
CL:0002395	Lyz2(2.537E-84)	Fcer1g(1.465E-73)	Lsp1(4.157E-72)	Ifitm3(4.086E-70)	Ctss(4.776E-70)	Tyrobp(1.596E-69)	Ifitm2(8.110E-68)	Ly6e(2.224E-67)	Arhgdib(9.725E-67)	Alox5ap(2.057E-66)	Cd52(2.919E-66)	Fxyd5(3.118E-65)	Cybb(1.191E-62)	Rac2(1.003E-61)	Coro1a(4.816E-61)	Ly86(1.104E-60)	Cyba(4.659E-60)	Ccl6(5.274E-60)	Laptm5(1.209E-59)	Ms4a6c(5.014E-58)	Ucp2(1.254E-57)	Lgals3(3.552E-57)	Pld4(4.448E-57)	Ccl9(1.109E-56)	Plac8(1.962E-55)	Napsa(4.429E-54)	Vim(1.164E-53)	Emp3(1.901E-52)	Plbd1(4.628E-52)	Ahnak(1.459E-51)	Cebpb(1.671E-50)	Clic1(5.238E-50)	Gm11428(4.494E-49)	Cd53(8.731E-49)	Sfpi1(5.552E-48)	S100a4(3.784E-47)	Psmb8(5.789E-47)	Slfn2(8.856E-46)	Srgn(9.309E-46)	Selplg(1.211E-43)	Clec4a3(4.951E-43)	Ms4a6b(1.341E-41)	H2-DMa(4.010E-41)	Ctsh(6.743E-41)	Ptpn6(8.260E-40)	Smpdl3a(8.634E-40)	Tagln2(1.877E-39)	Emb(2.906E-39)	Crip1(1.501E-38)	Ifitm6(2.478E-38)	Ptprc(2.559E-38)	Cd68(3.039E-38)	Ccr2(4.354E-38)	Anxa2(2.125E-37)	Ly6c2(7.622E-37)	S100a11(2.395E-36)	Lilrb3(4.059E-35)	Cnn2(2.031E-34)	Ifi30(4.184E-34)	Lst1(4.248E-34)	Lgals1(7.727E-34)	Capg(1.708E-33)	Cmtm7(4.866E-33)	Itgb2(6.135E-33)	Ctsc(9.325E-33)	H2-T23(1.943E-32)	LOC100038947(1.869E-31)	Mpeg1(3.768E-31)	Gngt2(4.498E-31)	Pycard(1.533E-30)	Fyb(4.051E-30)	Samhd1(1.501E-29)	4632428N05Rik(2.191E-29)	Csf2ra(1.100E-28)	Ncf4(1.123E-28)	Ptpn18(2.194E-28)	Irf5(3.378E-28)	Ms4a4c(4.179E-28)	Tgfbi(4.852E-28)	Shisa5(8.684E-28)	Ifi27l2a(8.744E-28)	Lrrc33(1.175E-27)	Plaur(1.287E-27)	Gmfg(1.616E-27)	Igsf6(1.764E-27)	Lyn(1.823E-27)	Btg1(3.230E-27)	Cd97(4.859E-27)	Cd300a(6.968E-27)	Fn1(1.827E-26)	Lrrc25(3.436E-26)	Hck(4.279E-26)	Anxa1(5.701E-26)	Limd2(6.850E-26)	Hcls1(1.141E-25)	Csf1r(1.456E-25)	F13a1(1.152E-24)	Fgr(1.761E-24)	Cotl1(2.483E-24)	Cd74(8.953E-24)
CL:0002396	Fcer1g(1.420E-73)	Lyz2(1.738E-67)	Tyrobp(5.889E-65)	Cybb(1.719E-58)	Gngt2(4.880E-57)	Ifitm3(7.075E-55)	Cebpb(5.583E-53)	Ly6e(2.748E-51)	Laptm5(2.890E-48)	Ctss(3.693E-48)	Lst1(3.864E-46)	Srgn(9.823E-46)	Fxyd5(1.645E-45)	Ptprc(8.678E-43)	Ifitm2(4.251E-40)	Cd52(1.556E-38)	Arhgdib(1.163E-37)	Ucp2(1.289E-37)	Coro1a(5.529E-37)	Csf1r(7.947E-37)	Cyba(6.633E-36)	Lsp1(2.374E-35)	Cd97(6.851E-35)	Itgb2(7.180E-34)	Fyb(7.980E-34)	Alox5ap(1.614E-33)	Itgal(8.696E-33)	Ear2(4.000E-31)	Flna(4.518E-31)	Emr4(9.285E-30)	Itga4(6.088E-29)	Sfpi1(7.171E-29)	Cd53(1.624E-28)	Pld4(2.802E-28)	Ccl6(1.897E-27)	Clec4a3(5.341E-27)	Fgr(8.822E-26)	Pglyrp1(6.035E-25)	Fcgr4(1.583E-24)	Smpdl3a(2.166E-24)	Ptpn6(3.175E-23)	Apoc2(1.888E-22)	Cytip(2.334E-22)	Tnfrsf1b(7.338E-22)	Cd300a(1.651E-21)	Lgals3(3.277E-21)	Plac8(6.926E-21)	AF251705(9.485E-21)	Myo1g(1.633E-20)	Prkcd(2.170E-20)	Cd68(2.429E-20)	Ace(3.558E-20)	Cd300ld(3.831E-20)	Plaur(5.368E-20)	Iqgap1(6.582E-20)	Csf2ra(7.142E-20)	Clec4a1(7.662E-20)	Rgs2(8.144E-20)	Btg1(1.470E-19)	Klf2(1.559E-19)	Metrnl(1.711E-19)	Limd2(3.929E-19)	Psmb8(4.174E-19)	Adrbk2(7.043E-19)	Ms4a6c(7.955E-19)	Lcp1(1.372E-18)	Pilra(2.415E-18)	Bcl2a1b(2.952E-18)	Stk17b(9.683E-18)	Hcls1(2.129E-17)	Lyn(6.998E-17)	Rac2(9.933E-17)	Treml4(1.096E-16)	Abi3(1.321E-16)	Fmnl1(1.324E-16)	Ceacam1(1.773E-16)	Lrp1(2.103E-16)	Btg2(2.371E-16)	Plek(3.093E-16)	Samsn1(4.329E-16)	Tgm2(5.311E-16)	Stk10(8.713E-16)	Lcp2(2.198E-15)	Spn(3.020E-15)	Nfam1(3.155E-15)	Pou2f2(3.885E-15)	Gpx1(4.323E-15)	Cd48(5.634E-15)	Hck(5.685E-15)	Sik1(6.125E-15)	Akap13(8.023E-15)	Smpdl3b(8.065E-15)	Gda(1.091E-14)	Myo1f(1.689E-14)	Crip1(2.192E-14)	Plbd1(2.549E-14)	Efhd2(3.001E-14)	Stk24(3.344E-14)	Il10ra(3.772E-14)	Msn(3.871E-14)
CL:0002397	Lyz2(5.603E-33)	Fcer1g(4.094E-28)	Ifitm3(1.562E-24)	Cebpb(2.486E-23)	Cybb(2.527E-23)	Tyrobp(4.368E-23)	Ly6e(2.648E-22)	Ucp2(6.724E-22)	Laptm5(7.782E-22)	Ctss(8.869E-22)	Ptprc(1.770E-21)	Fxyd5(2.952E-21)	Srgn(7.664E-21)	Ifitm2(4.811E-20)	Arhgdib(1.244E-19)	Lst1(1.271E-19)	Itgb2(3.949E-19)	Gngt2(5.249E-19)	Csf1r(1.565E-18)	Cd52(2.274E-18)	Fyb(3.208E-18)	Ear2(4.837E-18)	Cd53(5.171E-18)	Lsp1(6.098E-18)	Coro1a(2.146E-17)	Cyba(7.891E-17)	Itgal(1.014E-16)	Pld4(1.029E-16)	Alox5ap(1.085E-16)	Sfpi1(1.533E-16)	Cd97(3.127E-16)	Ccl6(3.770E-16)	Emr4(7.622E-15)	Flna(1.216E-14)	Clec4a3(1.985E-14)	Tgm2(2.886E-14)	Cd300a(3.064E-14)	Lyn(5.492E-14)	Lgals3(5.962E-14)	Psmb8(6.513E-14)	Itga4(7.013E-14)	Fcgr4(8.402E-14)	Clec4a1(9.457E-14)	Cd68(1.263E-13)	Tnfrsf1b(2.895E-13)	Cytip(4.567E-13)	Ptpn6(4.776E-13)	Cd74(4.947E-13)	Fgr(5.686E-13)	Smpdl3a(5.740E-13)	Clic1(9.800E-13)	Il1b(1.032E-12)	Bcl2a1b(1.450E-12)	AF251705(1.536E-12)	Pilra(1.763E-12)	Il10ra(2.090E-12)	Btg2(2.270E-12)	Akap13(3.525E-12)	Igsf6(3.944E-12)	Slc11a1(4.190E-12)	Csf2ra(4.912E-12)	Plaur(6.872E-12)	Limd2(7.491E-12)	Rac2(8.537E-12)	Stk17b(8.651E-12)	Emp3(1.038E-11)	Lrp1(1.109E-11)	Hfe(1.203E-11)	Plbd1(1.861E-11)	Cd48(1.964E-11)	Lcp1(2.064E-11)	Prkcd(2.754E-11)	Mpeg1(2.843E-11)	Cd300ld(3.167E-11)	Plek(3.248E-11)	Vim(3.381E-11)	Treml4(3.576E-11)	Lcp2(4.523E-11)	Slfn2(4.807E-11)	Plac8(5.930E-11)	Stk10(6.414E-11)	Gda(6.645E-11)	Ms4a6c(1.060E-10)	Crip1(1.084E-10)	Nfam1(1.145E-10)	Tagln2(1.164E-10)	Sirpa(1.443E-10)	Ptk2b(1.483E-10)	Hcls1(1.564E-10)	Apoc2(2.287E-10)	Klf2(2.333E-10)	Bcl2a1d(2.359E-10)	Marcks(2.393E-10)	Adrbk2(2.724E-10)	Dok3(3.075E-10)	Lrrc33(3.842E-10)	Cdkn1a(4.250E-10)	Myo1f(6.470E-10)	Syk(6.487E-10)	Id2(8.629E-10)
CL:0002398	Coro1a(3.583E-64)	Fxyd5(1.369E-54)	Laptm5(5.481E-51)	Ctss(3.986E-49)	Cyba(5.592E-49)	Sfpi1(8.457E-47)	Tyrobp(9.008E-47)	Lyz2(1.861E-46)	Ly6e(3.377E-44)	Arhgdib(8.365E-44)	Cd52(9.061E-44)	Lsp1(1.983E-40)	Ptprc(8.582E-37)	Srgn(3.554E-36)	Fcer1g(5.088E-34)	Itgb2(6.786E-31)	Ucp2(3.034E-30)	Flna(9.203E-28)	Alox5ap(2.884E-27)	Cd74(2.928E-27)	Ptpn6(6.660E-27)	Hck(8.937E-27)	Ifitm2(1.059E-26)	Pglyrp1(1.648E-26)	Ifitm3(1.779E-26)	Psmb8(2.851E-26)	Pld4(2.042E-25)	Cd53(1.017E-24)	Cd97(1.163E-23)	Gngt2(9.199E-23)	Itgal(9.520E-23)	Rac2(2.292E-22)	Bcl2a1b(2.767E-22)	Limd2(3.729E-22)	Lgals3(8.978E-22)	Klf2(9.484E-22)	Ccl6(2.120E-21)	Lst1(2.507E-21)	Cybb(2.740E-21)	Clic1(3.219E-21)	Cebpb(1.426E-20)	Btg1(1.752E-20)	Hcls1(1.864E-20)	Cd68(2.429E-20)	Napsa(9.392E-20)	Efhd2(9.826E-20)	Akap13(1.741E-19)	Myo1f(2.429E-19)	Myo1g(6.218E-19)	Lcp1(1.152E-18)	Ms4a6c(1.270E-18)	Fyb(8.154E-18)	Cytip(8.656E-18)	Hfe(2.369E-17)	Fgr(2.401E-17)	Smpdl3a(7.262E-17)	Shisa5(9.392E-17)	H2-T23(1.239E-16)	Treml4(1.743E-16)	Msn(2.595E-16)	Cbfa2t3(3.233E-16)	Lyn(4.872E-16)	Gpx1(5.592E-16)	Ptpn18(8.352E-16)	Iqgap1(1.333E-15)	Adrbk2(1.434E-15)	Slfn2(2.689E-15)	Bcl2a1d(2.925E-15)	H2-K1(4.443E-15)	Emp3(6.069E-15)	Csf2ra(7.252E-15)	Cd300a(7.918E-15)	Irf5(8.976E-15)	Clec4a1(2.555E-14)	Cd48(3.080E-14)	Csf1r(3.093E-14)	Ifi30(3.272E-14)	Id2(4.245E-14)	Ace(5.468E-14)	Samhd1(5.619E-14)	Psmb9(6.333E-14)	AF251705(6.798E-14)	Clec4a3(8.721E-14)	Cmtm7(1.078E-13)	Ncf4(1.157E-13)	Fcgr4(1.204E-13)	Abi3(1.531E-13)	Prkcd(1.607E-13)	Plac8(1.628E-13)	Plbd1(1.810E-13)	Ear2(2.099E-13)	Emr4(2.232E-13)	Cnn2(3.550E-13)	Gmfg(3.846E-13)	AW112010(3.978E-13)	Rgs2(4.240E-13)	B2m(4.438E-13)	Rnase6(4.486E-13)	Fermt3(4.497E-13)	Selplg(4.922E-13)
CL:0002399	Lyz2(3.620E-32)	Fcer1g(2.988E-31)	Cyba(8.839E-27)	Tyrobp(6.272E-26)	Ly6e(7.035E-21)	Ifitm2(1.470E-20)	Sfpi1(1.625E-20)	Ifitm3(7.326E-20)	Cd52(6.552E-19)	Arhgdib(2.632E-18)	Gngt2(1.044E-17)	Ccl6(3.718E-17)	Ucp2(6.253E-17)	Ctss(6.996E-17)	Lgals3(7.195E-17)	Psmb8(1.202E-16)	Laptm5(4.010E-16)	Lsp1(4.818E-15)	Fxyd5(5.073E-15)	Coro1a(5.086E-15)	Rac2(9.879E-15)	Clic1(1.996E-14)	Ptprc(3.296E-14)	Alox5ap(3.312E-14)	Cybb(4.388E-14)	Gm11428(1.288E-13)	Cd74(1.577E-13)	Alb(1.708E-13)	Lst1(1.854E-13)	Apoa1(3.004E-13)	Cd68(4.293E-13)	H2-Aa(7.333E-13)	Cd300ld(1.305E-12)	Mgst1(1.388E-12)	Srgn(1.789E-12)	Itgb2(1.812E-12)	Hp(2.066E-12)	Ms4a6c(2.682E-12)	Fgr(2.685E-12)	Slfn2(3.580E-12)	Cebpb(1.623E-11)	Cd53(1.699E-11)	Vim(2.945E-11)	H2-Ab1(3.209E-11)	Smpdl3a(5.516E-11)	Gmfg(8.371E-11)	AW112010(1.519E-10)	S100a11(1.615E-10)	Cd300a(1.616E-10)	Itgal(1.742E-10)	Irf5(1.766E-10)	Plbd1(1.991E-10)	Selplg(2.174E-10)	Csf1r(2.447E-10)	AB124611(2.875E-10)	C3(3.551E-10)	Cmtm7(3.634E-10)	Ifi30(3.893E-10)	Ptpn6(4.553E-10)	Tagln2(5.914E-10)	Psmb9(5.957E-10)	Pilra(6.088E-10)	Lyn(6.439E-10)	Snx20(7.090E-10)	Apoa2(7.654E-10)	Fgb(7.662E-10)	Pld4(7.997E-10)	Csf2ra(8.011E-10)	C1qb(8.513E-10)	Hck(9.679E-10)	Aif1(1.025E-09)	Hcls1(1.044E-09)	Lilrb4(1.082E-09)	Lcp2(1.152E-09)	Myo1f(1.232E-09)	Igsf6(1.329E-09)	Mpeg1(1.591E-09)	Cd97(1.657E-09)	Ptpn18(1.711E-09)	Lilrb3(1.859E-09)	Capg(1.970E-09)	Emp3(2.453E-09)	Fyb(2.483E-09)	Hpx(2.839E-09)	H2-T23(2.947E-09)	Samhd1(3.107E-09)	Clec4a1(3.702E-09)	Ttr(4.582E-09)	Pilrb1(4.654E-09)	Limd2(6.032E-09)	Fabp1(6.688E-09)	Cnn2(6.854E-09)	Tnfrsf1b(7.152E-09)	Ncf4(7.587E-09)	Clec4a3(7.698E-09)	Ctsc(7.711E-09)	Ahsg(7.744E-09)	Acp5(7.904E-09)	Il2rg(8.190E-09)	Apob(8.489E-09)
CL:0002400	Cd74(9.427E-17)	H2-Aa(2.441E-15)	H2-Ab1(2.973E-13)	H2-Eb1(4.601E-12)	Cd52(2.534E-11)	Ly6e(4.062E-10)	Ptprcap(2.090E-09)	Cd79a(3.398E-09)	Rac2(1.100E-08)	Ly6d(1.609E-08)	Coro1a(1.647E-08)	Psmb8(3.880E-08)	Ly6a(1.376E-07)	Arhgdib(4.214E-07)	Faim3(6.100E-07)	Cd79b(9.783E-07)	Psmb9(1.525E-06)	Cyba(7.338E-06)	Clic1(1.216E-05)	Il2rg(1.503E-05)	Dcn(1.785E-05)	Srgn(3.667E-05)	Lsp1(3.722E-05)	Cd37(4.313E-05)	Capg(5.029E-05)	Zfp36l1(5.129E-05)	Cmtm7(8.513E-05)	2010001M09Rik(9.392E-05)	Gimap1(1.001E-04)	Igfbp4(1.166E-04)	Ckap4(1.195E-04)	4930523C07Rik(1.507E-04)	Ifitm2(1.586E-04)	Ccnd2(1.601E-04)	Ly6c2(1.646E-04)	Blnk(2.090E-04)	Cd24a(2.308E-04)	H2-DMb2(2.344E-04)	Ms4a1(2.403E-04)	Ptp4a3(2.607E-04)	Irf8(2.829E-04)	Limd2(2.850E-04)	Tmem176a(3.298E-04)	Gimap4(3.300E-04)	S100a11(3.646E-04)	Emp3(3.760E-04)	Napsa(3.810E-04)	Bst2(3.870E-04)	Tagln2(4.118E-04)	3110003A17Rik(4.138E-04)	H2-T23(4.265E-04)	C130026I21Rik(4.659E-04)	Ifitm3(4.827E-04)	Ptpn6(5.041E-04)	Ahnak(5.062E-04)	S1pr4(5.315E-04)	Gmfg(5.729E-04)	Ets1(6.121E-04)	Plac8(6.372E-04)	Cybb(6.628E-04)	Ikzf3(7.409E-04)	Gpx3(7.852E-04)	Isg20(8.056E-04)	Tnfaip8(8.115E-04)	Cnn2(8.729E-04)	Igj(9.029E-04)	Fxyd5(9.346E-04)	Lax1(9.354E-04)	H2-Ob(9.842E-04)	Glipr1(9.969E-04)	Cd19(1.031E-03)	Rbbp8(1.298E-03)	C3(1.430E-03)	Lgals1(1.545E-03)	Tbc1d10c(1.557E-03)	Grap(1.580E-03)	Ctss(1.687E-03)	Tuba4a(1.699E-03)	Tspan32(1.766E-03)	Slfn2(1.793E-03)	Ucp2(1.841E-03)	Vim(1.879E-03)	Itgb7(2.112E-03)	Lyz2(2.250E-03)	Serping1(2.316E-03)	Kcnn4(2.395E-03)	Sp110(2.635E-03)	H2-Q6(2.746E-03)	A530032D15Rik(2.750E-03)	Ass1(2.844E-03)	Fcrla(2.951E-03)	Dpt(2.975E-03)	Dap(3.194E-03)	Fcer1g(3.464E-03)	Igfbp7(3.495E-03)	Gimap6(3.533E-03)	Cyp4f18(3.548E-03)	Evc(3.678E-03)	Slamf6(4.015E-03)	Ccr10(4.097E-03)
CL:0002401	Coro1a(1.543E-22)	Cd3d(1.455E-19)	Rac2(5.148E-19)	Lck(1.134E-17)	Cd3g(1.635E-16)	Cd52(2.018E-15)	Ptprcap(2.220E-13)	Laptm5(2.686E-13)	Tcf7(1.197E-12)	Lat(3.516E-12)	Ptprc(9.933E-12)	Cd8b1(1.022E-11)	Il2rg(7.582E-11)	Skap1(1.253E-09)	Ltb(1.692E-09)	Cd27(2.102E-09)	Cd2(1.926E-08)	Tbc1d10c(5.940E-08)	Cd247(8.588E-08)	Gmfg(1.085E-07)	Ms4a4b(1.233E-07)	Cd8a(1.363E-07)	Hmha1(1.690E-07)	Satb1(2.249E-07)	Ptpn18(3.980E-07)	Sh2d1a(4.043E-07)	Mir142(6.531E-07)	2010016I18Rik(8.676E-07)	Cd3e(1.447E-06)	Bcl11b(1.509E-06)	Kcnn4(1.578E-06)	Gimap1(1.859E-06)	Zap70(5.838E-06)	Gimap9(6.786E-06)	Ms4a6b(6.996E-06)	Fyb(7.996E-06)	Gimap4(8.700E-06)	Abi3(2.640E-05)	Arhgdib(2.842E-05)	Prkcb(2.982E-05)	Ccr9(3.204E-05)	Tspan32(4.920E-05)	Rasal3(6.156E-05)	Gimap3(6.655E-05)	Cd4(9.645E-05)	Slamf6(9.700E-05)	Selplg(9.724E-05)	Sash3(9.743E-05)	Pstpip1(1.023E-04)	Gimap6(1.357E-04)	Hcls1(1.547E-04)	AI467606(1.925E-04)	Tmem149(2.054E-04)	Lcp2(2.258E-04)	Icos(2.624E-04)	Ucp2(2.821E-04)	Traf3ip3(3.024E-04)	Lef1(3.204E-04)	Spata13(3.381E-04)	Arhgap9(3.425E-04)	Itgb2(3.967E-04)	Fermt3(4.537E-04)	E330020D12Rik(4.831E-04)	Arpp21(5.221E-04)	H2-DMa(5.519E-04)	Sla(5.777E-04)	Gimap7(5.831E-04)	Dntt(5.898E-04)	Cd53(6.606E-04)	Spint2(6.762E-04)	Limd2(8.666E-04)	Gm8369(9.852E-04)	Itgal(1.074E-03)	Ebi3(1.075E-03)	Ikzf1(1.108E-03)	Dck(1.169E-03)	Tespa1(1.392E-03)	Ikzf2(1.522E-03)	Endou(1.771E-03)	Sostdc1(1.800E-03)	Rhoh(1.829E-03)	Tnfaip8l2(2.143E-03)	Tnfrsf4(2.406E-03)	Ascl2(2.490E-03)	Ly6d(2.747E-03)	Cd28(2.975E-03)	Sit1(2.996E-03)	Tlr1(3.280E-03)	Galnt6(3.484E-03)	Rab27a(3.716E-03)	Sept1(3.754E-03)	BC035044(3.777E-03)	Themis(3.795E-03)	Cxcr3(3.806E-03)	Il21r(3.843E-03)	Txk(4.065E-03)	Nkg7(4.093E-03)	Cd5(4.332E-03)	Ttll11(4.688E-03)	Cytip(4.844E-03)
CL:0002402	Ifitm3(2.700E-10)	Ifitm2(4.850E-09)	Cd74(9.946E-09)	H2-Ab1(1.444E-08)	Ly6a(1.445E-07)	Tagln2(1.501E-07)	Psmb8(1.950E-07)	Coro1a(1.515E-06)	H2-Eb1(2.190E-06)	Srgn(2.475E-06)	H2-Aa(5.258E-06)	Tmem176a(5.843E-06)	Ly6e(6.141E-06)	S100a11(8.538E-06)	Ptrf(1.413E-05)	Cyba(1.651E-05)	Tmem176b(1.960E-05)	Vim(2.084E-05)	Ptprcap(2.847E-05)	Igfbp4(3.481E-05)	Rac2(4.097E-05)	H2-T23(4.196E-05)	Clic1(6.142E-05)	Psmb9(7.727E-05)	Lgals1(8.185E-05)	Plac8(8.544E-05)	Ptp4a3(8.780E-05)	Emp3(8.805E-05)	Fxyd5(9.670E-05)	Plec(1.354E-04)	Icam2(1.439E-04)	Ahnak(1.564E-04)	Pitpnc1(1.739E-04)	BC028528(1.833E-04)	Bst2(2.299E-04)	Sp110(2.914E-04)	H2-DMa(3.046E-04)	Cd24a(3.054E-04)	Slc43a3(3.330E-04)	Ctla2a(3.480E-04)	Crip1(3.788E-04)	Ccnd2(3.862E-04)	Cbfa2t3(4.912E-04)	Tspan13(5.086E-04)	4930523C07Rik(5.458E-04)	Zfp36l1(5.782E-04)	Cmtm7(5.958E-04)	Arhgdib(6.134E-04)	Cnn2(6.399E-04)	Limd2(7.749E-04)	Cav1(9.160E-04)	Thbd(1.034E-03)	Clec2d(1.105E-03)	Inmt(1.219E-03)	Cd93(1.336E-03)	Hsd11b1(1.413E-03)	Igfbp7(1.435E-03)	Ptprb(1.455E-03)	Gpx3(1.499E-03)	Tspo(1.548E-03)	Hes1(1.580E-03)	Klf2(1.660E-03)	Kcnn4(1.776E-03)	Ier3(1.808E-03)	Apobec3(1.876E-03)	Lsp1(1.918E-03)	Cd52(1.994E-03)	Mylk(1.998E-03)	Ucp2(2.149E-03)	Gstt2(2.151E-03)	Ifitm1(2.250E-03)	Ramp2(2.376E-03)	Calcrl(2.572E-03)	AW112010(2.941E-03)	Smagp(3.019E-03)	Gpihbp1(3.100E-03)	Cebpb(3.155E-03)	Clec3b(3.211E-03)	Mgp(3.393E-03)	Egfl7(3.543E-03)	Nrp1(3.598E-03)	B4galt1(3.605E-03)	Ehd4(3.677E-03)	Ly6c1(3.695E-03)	Cldn5(3.877E-03)	Cdkn1a(3.984E-03)	Mgst1(4.228E-03)	Serpina3g(4.449E-03)	Akap12(4.601E-03)	Cxcl12(4.636E-03)	C3(4.733E-03)	Id3(4.752E-03)	Fas(4.839E-03)	Gngt2(4.856E-03)	Gimap4(4.911E-03)	Cd79b(5.021E-03)	Clec1a(5.129E-03)	Ogn(5.186E-03)	Mfap2(5.513E-03)	Scn7a(5.562E-03)
CL:0002403	Coro1a(1.543E-22)	Cd3d(1.455E-19)	Rac2(5.148E-19)	Lck(1.134E-17)	Cd3g(1.635E-16)	Cd52(2.018E-15)	Ptprcap(2.220E-13)	Laptm5(2.686E-13)	Tcf7(1.197E-12)	Lat(3.516E-12)	Ptprc(9.933E-12)	Cd8b1(1.022E-11)	Il2rg(7.582E-11)	Skap1(1.253E-09)	Ltb(1.692E-09)	Cd27(2.102E-09)	Cd2(1.926E-08)	Tbc1d10c(5.940E-08)	Cd247(8.588E-08)	Gmfg(1.085E-07)	Ms4a4b(1.233E-07)	Cd8a(1.363E-07)	Hmha1(1.690E-07)	Satb1(2.249E-07)	Ptpn18(3.980E-07)	Sh2d1a(4.043E-07)	Mir142(6.531E-07)	2010016I18Rik(8.676E-07)	Cd3e(1.447E-06)	Bcl11b(1.509E-06)	Kcnn4(1.578E-06)	Gimap1(1.859E-06)	Zap70(5.838E-06)	Gimap9(6.786E-06)	Ms4a6b(6.996E-06)	Fyb(7.996E-06)	Gimap4(8.700E-06)	Abi3(2.640E-05)	Arhgdib(2.842E-05)	Prkcb(2.982E-05)	Ccr9(3.204E-05)	Tspan32(4.920E-05)	Rasal3(6.156E-05)	Gimap3(6.655E-05)	Cd4(9.645E-05)	Slamf6(9.700E-05)	Selplg(9.724E-05)	Sash3(9.743E-05)	Pstpip1(1.023E-04)	Gimap6(1.357E-04)	Hcls1(1.547E-04)	AI467606(1.925E-04)	Tmem149(2.054E-04)	Lcp2(2.258E-04)	Icos(2.624E-04)	Ucp2(2.821E-04)	Traf3ip3(3.024E-04)	Lef1(3.204E-04)	Spata13(3.381E-04)	Arhgap9(3.425E-04)	Itgb2(3.967E-04)	Fermt3(4.537E-04)	E330020D12Rik(4.831E-04)	Arpp21(5.221E-04)	H2-DMa(5.519E-04)	Sla(5.777E-04)	Gimap7(5.831E-04)	Dntt(5.898E-04)	Cd53(6.606E-04)	Spint2(6.762E-04)	Limd2(8.666E-04)	Gm8369(9.852E-04)	Itgal(1.074E-03)	Ebi3(1.075E-03)	Ikzf1(1.108E-03)	Dck(1.169E-03)	Tespa1(1.392E-03)	Ikzf2(1.522E-03)	Endou(1.771E-03)	Sostdc1(1.800E-03)	Rhoh(1.829E-03)	Tnfaip8l2(2.143E-03)	Tnfrsf4(2.406E-03)	Ascl2(2.490E-03)	Ly6d(2.747E-03)	Cd28(2.975E-03)	Sit1(2.996E-03)	Tlr1(3.280E-03)	Galnt6(3.484E-03)	Rab27a(3.716E-03)	Sept1(3.754E-03)	BC035044(3.777E-03)	Themis(3.795E-03)	Cxcr3(3.806E-03)	Il21r(3.843E-03)	Txk(4.065E-03)	Nkg7(4.093E-03)	Cd5(4.332E-03)	Ttll11(4.688E-03)	Cytip(4.844E-03)
CL:0002404	Cd8b1(8.659E-64)	Cd8a(2.065E-56)	Dntt(8.994E-53)	Tcf7(2.373E-49)	Satb1(9.020E-47)	Lck(1.656E-43)	Laptm5(1.464E-40)	Rag1(5.577E-39)	Ccr9(3.675E-37)	Cd3g(1.015E-28)	Cd4(3.445E-28)	Lat(9.076E-28)	Cd3e(2.912E-26)	Cd3d(2.879E-25)	Arpp21(2.153E-24)	Ptprc(1.714E-22)	Gmfg(4.063E-22)	Cd52(1.141E-20)	Endou(7.449E-20)	Bcl11b(1.013E-19)	Hmha1(1.245E-19)	Arl5c(1.349E-19)	Arhgdib(9.734E-19)	Coro1a(1.433E-18)	Prkcb(1.865E-16)	Spint2(2.644E-16)	Selplg(3.146E-16)	Il2rg(7.856E-16)	Aqp11(2.077E-15)	Cd247(2.978E-15)	Dck(3.774E-15)	Sash3(2.441E-14)	Cd27(4.424E-14)	Glcci1(7.381E-14)	Slc16a5(1.019E-13)	Skap1(3.229E-13)	Sh2d1a(5.249E-13)	AI467606(6.043E-13)	Ptprcap(7.590E-13)	Sept1(1.513E-12)	Rhoh(3.988E-12)	Ets1(4.061E-12)	Abi3(1.047E-11)	Rag2(1.059E-11)	Ldhb(5.942E-11)	Tbc1d10c(7.930E-11)	Il16(1.129E-10)	Lcp2(1.181E-10)	Themis(1.417E-10)	Il21r(1.503E-10)	Rmnd5a(2.160E-10)	Ly6d(2.232E-10)	Trp53i11(4.398E-10)	Rac2(1.287E-09)	Ltb(1.995E-09)	Ppp1r16b(2.224E-09)	Camk4(2.470E-09)	Abcg1(2.514E-09)	Gimap1(8.253E-09)	Fermt3(9.189E-09)	Gimap9(1.160E-08)	Mir142(2.709E-08)	Cyfip2(4.134E-08)	Tbxa2r(4.219E-08)	Ppm1h(4.376E-08)	Gimap6(4.519E-08)	Sla(7.001E-08)	Rorc(8.980E-08)	Thy1(9.836E-08)	Sla2(1.162E-07)	Hist1h2ao(1.795E-07)	Limd2(2.476E-07)	Nsg2(2.728E-07)	Cdca7(3.426E-07)	Lpar6(3.757E-07)	Fbxl12(4.569E-07)	Spata13(5.201E-07)	Hcls1(7.139E-07)	Sit1(1.022E-06)	1190002H23Rik(1.283E-06)	Rcsd1(1.521E-06)	Itk(1.816E-06)	Ucp2(1.996E-06)	Fam78a(2.917E-06)	Fyb(3.061E-06)	Colq(4.057E-06)	Kcnn4(4.567E-06)	Tspan13(5.003E-06)	Nav2(6.248E-06)	Lef1(7.211E-06)	Rasgrp1(9.334E-06)	P2ry10(1.321E-05)	Tctex1d1(1.339E-05)	Hist3h2ba(1.504E-05)	Trp53inp1(1.694E-05)	Arhgap30(1.769E-05)	Ikzf1(1.777E-05)	Trat1(1.799E-05)	Xrra1(3.050E-05)	F13a1(3.099E-05)
CL:0002405	Coro1a(1.597E-32)	Cd3g(1.224E-26)	Arhgdib(3.528E-26)	Il2rg(1.262E-25)	Lat(9.226E-25)	Ptprcap(5.352E-24)	Rac2(1.253E-23)	Laptm5(1.663E-23)	Cd3d(1.443E-21)	Cd52(1.824E-20)	Srgn(1.052E-19)	Lck(1.642E-19)	Limd2(5.779E-18)	Selplg(1.546E-17)	Skap1(1.699E-17)	Ptprc(1.417E-16)	Ptpn18(2.338E-16)	Cd53(1.395E-15)	Ltb(1.494E-14)	Gimap6(1.598E-14)	Fyb(2.449E-14)	Gimap1(6.015E-14)	Sept1(7.476E-14)	Ucp2(4.849E-13)	Tbc1d10c(6.300E-13)	Hmha1(1.045E-12)	Hcst(1.070E-12)	Cd3e(2.114E-12)	Tcf7(2.341E-12)	Ets1(4.473E-12)	Cd2(6.310E-12)	Ms4a6b(1.110E-11)	Ms4a4b(2.635E-11)	Cytip(7.637E-11)	Gmfg(9.806E-11)	Stk17b(2.653E-10)	Cd247(3.239E-10)	Gimap4(3.268E-10)	Kcnn4(5.513E-10)	Itgb7(1.235E-09)	B4galnt1(1.240E-09)	Gimap3(1.338E-09)	Cd5(1.619E-09)	Hcls1(3.518E-09)	Gpr183(5.724E-09)	Rhoh(7.654E-09)	Gimap9(1.775E-08)	Lcp1(1.901E-08)	S1pr4(2.215E-08)	Itgal(4.391E-08)	Sell(5.369E-08)	Emb(7.277E-08)	Cd37(7.444E-08)	Il16(7.493E-08)	Slfn2(7.819E-08)	Lcp2(1.068E-07)	Il7r(1.492E-07)	Cd27(1.732E-07)	Itgb2(1.965E-07)	Fermt3(2.077E-07)	Ptpn6(2.901E-07)	Cst7(3.145E-07)	Cd28(3.397E-07)	Cd8b1(3.404E-07)	Tspan13(3.831E-07)	Sh2d2a(4.514E-07)	Lef1(4.903E-07)	Klhl6(5.986E-07)	Cd84(6.126E-07)	Ctsw(8.393E-07)	Cd8a(1.106E-06)	Pkp3(1.138E-06)	Ikzf3(1.258E-06)	Spint2(1.293E-06)	Cd48(1.355E-06)	Traf3ip3(1.412E-06)	Nkg7(1.596E-06)	Icos(1.636E-06)	Tnfrsf18(1.728E-06)	Arhgap9(1.802E-06)	Itga4(1.834E-06)	Gimap5(2.213E-06)	Sla(2.233E-06)	Bcl11b(2.346E-06)	Cd6(2.447E-06)	Sla2(2.543E-06)	Sash3(2.550E-06)	Itk(2.737E-06)	Gpr132(2.778E-06)	Cd69(3.168E-06)	Il2rb(6.327E-06)	Arhgap30(6.878E-06)	Txk(7.543E-06)	Ptpn7(8.039E-06)	Zap70(8.848E-06)	Epsti1(9.024E-06)	Il21r(1.298E-05)	Psmb9(1.320E-05)	Lpxn(1.331E-05)	Fam105a(1.332E-05)
CL:0002406	Coro1a(1.627E-20)	Cd52(1.628E-18)	Rac2(9.533E-18)	Lck(1.130E-14)	Arhgdib(2.533E-14)	Cd3d(7.298E-14)	Ptprcap(1.313E-13)	Cd3g(9.368E-13)	Ltb(1.290E-11)	Laptm5(9.901E-11)	Hmha1(1.129E-10)	Ptpn18(1.573E-10)	Il2rg(6.472E-10)	Cd2(6.491E-10)	Tbc1d10c(7.964E-09)	Ptprc(1.030E-08)	Ms4a4b(1.098E-08)	Lat(8.165E-08)	Skap1(8.276E-08)	Ucp2(1.374E-07)	Ms4a6b(1.659E-07)	Gimap3(2.602E-07)	Gimap6(3.567E-07)	Cd247(4.068E-07)	Kcnn4(6.599E-07)	Gmfg(6.630E-07)	Gimap1(1.129E-06)	Cd53(3.437E-06)	Limd2(3.451E-06)	Fyb(7.319E-06)	2010016I18Rik(7.385E-06)	Nkg7(7.594E-06)	Gimap4(9.186E-06)	Srgn(9.255E-06)	Selplg(1.032E-05)	Cd3e(1.148E-05)	Tcf7(1.651E-05)	Gimap9(2.130E-05)	Zap70(2.610E-05)	Itgb7(2.897E-05)	Cd8b1(3.177E-05)	Cd27(3.781E-05)	Arhgap9(4.078E-05)	Cd37(4.675E-05)	Slfn2(4.989E-05)	Tspan32(5.952E-05)	Ptpn6(7.569E-05)	Slamf6(7.880E-05)	Lcp2(8.880E-05)	Il7r(9.927E-05)	Cd8a(1.008E-04)	Ptpn7(1.193E-04)	Tnfaip8l2(1.368E-04)	Cst7(1.394E-04)	Itgal(1.462E-04)	S1pr4(1.673E-04)	Sh2d2a(1.793E-04)	Cytip(1.822E-04)	Ccr7(1.879E-04)	Itgb2(2.085E-04)	Sept1(2.368E-04)	Icos(2.472E-04)	Hcst(2.477E-04)	Snx20(2.772E-04)	Gpr183(2.982E-04)	Tspan13(3.495E-04)	Pstpip1(3.664E-04)	Cd5(3.794E-04)	Tnfrsf18(3.866E-04)	Hcls1(4.206E-04)	H2-DMa(4.214E-04)	Bcl2a1b(4.897E-04)	Gpr132(5.156E-04)	Klk8(5.518E-04)	Dock2(5.566E-04)	Folr4(6.145E-04)	Gimap7(8.242E-04)	Cd74(8.680E-04)	Lef1(9.621E-04)	Sh2d1a(9.735E-04)	Traf3ip3(1.006E-03)	Ctsw(1.020E-03)	Cd6(1.159E-03)	Tmem149(1.196E-03)	B4galnt1(1.231E-03)	Traf1(1.304E-03)	Cd84(1.383E-03)	Abi3(1.468E-03)	Klhl6(1.473E-03)	Mir142(1.546E-03)	Cd28(1.556E-03)	Cxcr3(1.650E-03)	Zc3h12d(1.658E-03)	Arhgap30(1.667E-03)	Myo1g(1.752E-03)	Icam2(1.811E-03)	Epsti1(1.862E-03)	Sash3(1.931E-03)	Fermt3(2.016E-03)	Itk(2.252E-03)
CL:0002407	Coro1a(1.627E-20)	Cd52(1.628E-18)	Rac2(9.533E-18)	Lck(1.130E-14)	Arhgdib(2.533E-14)	Cd3d(7.298E-14)	Ptprcap(1.313E-13)	Cd3g(9.368E-13)	Ltb(1.290E-11)	Laptm5(9.901E-11)	Hmha1(1.129E-10)	Ptpn18(1.573E-10)	Il2rg(6.472E-10)	Cd2(6.491E-10)	Tbc1d10c(7.964E-09)	Ptprc(1.030E-08)	Ms4a4b(1.098E-08)	Lat(8.165E-08)	Skap1(8.276E-08)	Ucp2(1.374E-07)	Ms4a6b(1.659E-07)	Gimap3(2.602E-07)	Gimap6(3.567E-07)	Cd247(4.068E-07)	Kcnn4(6.599E-07)	Gmfg(6.630E-07)	Gimap1(1.129E-06)	Cd53(3.437E-06)	Limd2(3.451E-06)	Fyb(7.319E-06)	2010016I18Rik(7.385E-06)	Nkg7(7.594E-06)	Gimap4(9.186E-06)	Srgn(9.255E-06)	Selplg(1.032E-05)	Cd3e(1.148E-05)	Tcf7(1.651E-05)	Gimap9(2.130E-05)	Zap70(2.610E-05)	Itgb7(2.897E-05)	Cd8b1(3.177E-05)	Cd27(3.781E-05)	Arhgap9(4.078E-05)	Cd37(4.675E-05)	Slfn2(4.989E-05)	Tspan32(5.952E-05)	Ptpn6(7.569E-05)	Slamf6(7.880E-05)	Lcp2(8.880E-05)	Il7r(9.927E-05)	Cd8a(1.008E-04)	Ptpn7(1.193E-04)	Tnfaip8l2(1.368E-04)	Cst7(1.394E-04)	Itgal(1.462E-04)	S1pr4(1.673E-04)	Sh2d2a(1.793E-04)	Cytip(1.822E-04)	Ccr7(1.879E-04)	Itgb2(2.085E-04)	Sept1(2.368E-04)	Icos(2.472E-04)	Hcst(2.477E-04)	Snx20(2.772E-04)	Gpr183(2.982E-04)	Tspan13(3.495E-04)	Pstpip1(3.664E-04)	Cd5(3.794E-04)	Tnfrsf18(3.866E-04)	Hcls1(4.206E-04)	H2-DMa(4.214E-04)	Bcl2a1b(4.897E-04)	Gpr132(5.156E-04)	Klk8(5.518E-04)	Dock2(5.566E-04)	Folr4(6.145E-04)	Gimap7(8.242E-04)	Cd74(8.680E-04)	Lef1(9.621E-04)	Sh2d1a(9.735E-04)	Traf3ip3(1.006E-03)	Ctsw(1.020E-03)	Cd6(1.159E-03)	Tmem149(1.196E-03)	B4galnt1(1.231E-03)	Traf1(1.304E-03)	Cd84(1.383E-03)	Abi3(1.468E-03)	Klhl6(1.473E-03)	Mir142(1.546E-03)	Cd28(1.556E-03)	Cxcr3(1.650E-03)	Zc3h12d(1.658E-03)	Arhgap30(1.667E-03)	Myo1g(1.752E-03)	Icam2(1.811E-03)	Epsti1(1.862E-03)	Sash3(1.931E-03)	Fermt3(2.016E-03)	Itk(2.252E-03)
CL:0002408	Coro1a(1.627E-20)	Cd52(1.628E-18)	Rac2(9.533E-18)	Lck(1.130E-14)	Arhgdib(2.533E-14)	Cd3d(7.298E-14)	Ptprcap(1.313E-13)	Cd3g(9.368E-13)	Ltb(1.290E-11)	Laptm5(9.901E-11)	Hmha1(1.129E-10)	Ptpn18(1.573E-10)	Il2rg(6.472E-10)	Cd2(6.491E-10)	Tbc1d10c(7.964E-09)	Ptprc(1.030E-08)	Ms4a4b(1.098E-08)	Lat(8.165E-08)	Skap1(8.276E-08)	Ucp2(1.374E-07)	Ms4a6b(1.659E-07)	Gimap3(2.602E-07)	Gimap6(3.567E-07)	Cd247(4.068E-07)	Kcnn4(6.599E-07)	Gmfg(6.630E-07)	Gimap1(1.129E-06)	Cd53(3.437E-06)	Limd2(3.451E-06)	Fyb(7.319E-06)	2010016I18Rik(7.385E-06)	Nkg7(7.594E-06)	Gimap4(9.186E-06)	Srgn(9.255E-06)	Selplg(1.032E-05)	Cd3e(1.148E-05)	Tcf7(1.651E-05)	Gimap9(2.130E-05)	Zap70(2.610E-05)	Itgb7(2.897E-05)	Cd8b1(3.177E-05)	Cd27(3.781E-05)	Arhgap9(4.078E-05)	Cd37(4.675E-05)	Slfn2(4.989E-05)	Tspan32(5.952E-05)	Ptpn6(7.569E-05)	Slamf6(7.880E-05)	Lcp2(8.880E-05)	Il7r(9.927E-05)	Cd8a(1.008E-04)	Ptpn7(1.193E-04)	Tnfaip8l2(1.368E-04)	Cst7(1.394E-04)	Itgal(1.462E-04)	S1pr4(1.673E-04)	Sh2d2a(1.793E-04)	Cytip(1.822E-04)	Ccr7(1.879E-04)	Itgb2(2.085E-04)	Sept1(2.368E-04)	Icos(2.472E-04)	Hcst(2.477E-04)	Snx20(2.772E-04)	Gpr183(2.982E-04)	Tspan13(3.495E-04)	Pstpip1(3.664E-04)	Cd5(3.794E-04)	Tnfrsf18(3.866E-04)	Hcls1(4.206E-04)	H2-DMa(4.214E-04)	Bcl2a1b(4.897E-04)	Gpr132(5.156E-04)	Klk8(5.518E-04)	Dock2(5.566E-04)	Folr4(6.145E-04)	Gimap7(8.242E-04)	Cd74(8.680E-04)	Lef1(9.621E-04)	Sh2d1a(9.735E-04)	Traf3ip3(1.006E-03)	Ctsw(1.020E-03)	Cd6(1.159E-03)	Tmem149(1.196E-03)	B4galnt1(1.231E-03)	Traf1(1.304E-03)	Cd84(1.383E-03)	Abi3(1.468E-03)	Klhl6(1.473E-03)	Mir142(1.546E-03)	Cd28(1.556E-03)	Cxcr3(1.650E-03)	Zc3h12d(1.658E-03)	Arhgap30(1.667E-03)	Myo1g(1.752E-03)	Icam2(1.811E-03)	Epsti1(1.862E-03)	Sash3(1.931E-03)	Fermt3(2.016E-03)	Itk(2.252E-03)
CL:0002409	Coro1a(1.627E-20)	Cd52(1.628E-18)	Rac2(9.533E-18)	Lck(1.130E-14)	Arhgdib(2.533E-14)	Cd3d(7.298E-14)	Ptprcap(1.313E-13)	Cd3g(9.368E-13)	Ltb(1.290E-11)	Laptm5(9.901E-11)	Hmha1(1.129E-10)	Ptpn18(1.573E-10)	Il2rg(6.472E-10)	Cd2(6.491E-10)	Tbc1d10c(7.964E-09)	Ptprc(1.030E-08)	Ms4a4b(1.098E-08)	Lat(8.165E-08)	Skap1(8.276E-08)	Ucp2(1.374E-07)	Ms4a6b(1.659E-07)	Gimap3(2.602E-07)	Gimap6(3.567E-07)	Cd247(4.068E-07)	Kcnn4(6.599E-07)	Gmfg(6.630E-07)	Gimap1(1.129E-06)	Cd53(3.437E-06)	Limd2(3.451E-06)	Fyb(7.319E-06)	2010016I18Rik(7.385E-06)	Nkg7(7.594E-06)	Gimap4(9.186E-06)	Srgn(9.255E-06)	Selplg(1.032E-05)	Cd3e(1.148E-05)	Tcf7(1.651E-05)	Gimap9(2.130E-05)	Zap70(2.610E-05)	Itgb7(2.897E-05)	Cd8b1(3.177E-05)	Cd27(3.781E-05)	Arhgap9(4.078E-05)	Cd37(4.675E-05)	Slfn2(4.989E-05)	Tspan32(5.952E-05)	Ptpn6(7.569E-05)	Slamf6(7.880E-05)	Lcp2(8.880E-05)	Il7r(9.927E-05)	Cd8a(1.008E-04)	Ptpn7(1.193E-04)	Tnfaip8l2(1.368E-04)	Cst7(1.394E-04)	Itgal(1.462E-04)	S1pr4(1.673E-04)	Sh2d2a(1.793E-04)	Cytip(1.822E-04)	Ccr7(1.879E-04)	Itgb2(2.085E-04)	Sept1(2.368E-04)	Icos(2.472E-04)	Hcst(2.477E-04)	Snx20(2.772E-04)	Gpr183(2.982E-04)	Tspan13(3.495E-04)	Pstpip1(3.664E-04)	Cd5(3.794E-04)	Tnfrsf18(3.866E-04)	Hcls1(4.206E-04)	H2-DMa(4.214E-04)	Bcl2a1b(4.897E-04)	Gpr132(5.156E-04)	Klk8(5.518E-04)	Dock2(5.566E-04)	Folr4(6.145E-04)	Gimap7(8.242E-04)	Cd74(8.680E-04)	Lef1(9.621E-04)	Sh2d1a(9.735E-04)	Traf3ip3(1.006E-03)	Ctsw(1.020E-03)	Cd6(1.159E-03)	Tmem149(1.196E-03)	B4galnt1(1.231E-03)	Traf1(1.304E-03)	Cd84(1.383E-03)	Abi3(1.468E-03)	Klhl6(1.473E-03)	Mir142(1.546E-03)	Cd28(1.556E-03)	Cxcr3(1.650E-03)	Zc3h12d(1.658E-03)	Arhgap30(1.667E-03)	Myo1g(1.752E-03)	Icam2(1.811E-03)	Epsti1(1.862E-03)	Sash3(1.931E-03)	Fermt3(2.016E-03)	Itk(2.252E-03)
CL:0002411	Cd52(7.838E-24)	Coro1a(1.193E-23)	Rac2(1.379E-21)	Arhgdib(1.412E-18)	Cd3d(9.521E-18)	Ptprcap(3.743E-17)	Hmha1(8.669E-16)	Laptm5(9.876E-16)	Lck(2.431E-15)	Cd3g(4.316E-15)	Il2rg(8.389E-15)	Ltb(2.743E-14)	Ptpn18(1.817E-13)	Limd2(8.968E-12)	Cd2(2.179E-11)	Gimap6(5.452E-11)	Ptprc(6.126E-11)	Ms4a4b(8.712E-11)	Selplg(1.256E-10)	Lat(2.013E-10)	Ucp2(3.270E-10)	Cd3e(4.102E-10)	Skap1(1.050E-09)	Gmfg(1.131E-09)	Kcnn4(1.186E-09)	Sept1(2.564E-09)	Srgn(3.046E-09)	Hcst(3.265E-09)	Tcf7(3.870E-09)	Itgb7(4.804E-09)	Gimap3(5.962E-09)	Tbc1d10c(8.119E-09)	Ms4a6b(8.649E-09)	Itgb2(1.074E-08)	Gimap4(1.246E-08)	B4galnt1(1.453E-08)	Nkg7(3.756E-08)	Cd53(4.101E-08)	Fyb(6.270E-08)	Ptpn6(1.511E-07)	Gimap1(1.516E-07)	Cd247(2.687E-07)	Il7r(3.740E-07)	Slfn2(5.684E-07)	Ccr7(5.787E-07)	Lef1(1.245E-06)	Zap70(1.504E-06)	Ets1(1.692E-06)	Cd27(1.912E-06)	Sh2d2a(2.365E-06)	Ctsw(2.413E-06)	Hcls1(2.505E-06)	Sash3(3.040E-06)	Klk8(3.591E-06)	Lcp1(3.843E-06)	Cd28(4.201E-06)	Cd8b1(5.021E-06)	Cytip(5.043E-06)	Lcp2(7.851E-06)	Gpr132(8.014E-06)	Cd37(8.409E-06)	Bcl2a1b(8.950E-06)	Gimap9(9.284E-06)	Cd5(1.001E-05)	Cst7(1.022E-05)	Gpr183(1.182E-05)	Cd48(1.374E-05)	Arl4c(1.487E-05)	Ptpn7(1.851E-05)	2010016I18Rik(1.951E-05)	Itgal(1.971E-05)	Arhgap9(2.708E-05)	Cd8a(2.829E-05)	Fam105a(2.977E-05)	S1pr4(3.146E-05)	Tnfrsf18(3.190E-05)	Ikzf3(3.320E-05)	Txk(3.708E-05)	Fermt3(4.086E-05)	Zc3h12d(4.477E-05)	Stk17b(4.478E-05)	Cd6(4.482E-05)	Sept6(4.586E-05)	Cd84(4.612E-05)	Klhl6(6.311E-05)	Il16(6.694E-05)	Gimap5(7.154E-05)	Pkp3(7.334E-05)	Myo1g(7.519E-05)	Tspan32(7.640E-05)	Bcl11b(8.140E-05)	Slfn1(9.028E-05)	Evl(9.675E-05)	Sell(9.760E-05)	Arhgap30(1.118E-04)	Vav1(1.257E-04)	Gpr18(1.318E-04)	Tmem149(1.336E-04)	Tspan13(1.405E-04)	Epsti1(1.501E-04)
CL:0002412	Cd52(7.838E-24)	Coro1a(1.193E-23)	Rac2(1.379E-21)	Arhgdib(1.412E-18)	Cd3d(9.521E-18)	Ptprcap(3.743E-17)	Hmha1(8.669E-16)	Laptm5(9.876E-16)	Lck(2.431E-15)	Cd3g(4.316E-15)	Il2rg(8.389E-15)	Ltb(2.743E-14)	Ptpn18(1.817E-13)	Limd2(8.968E-12)	Cd2(2.179E-11)	Gimap6(5.452E-11)	Ptprc(6.126E-11)	Ms4a4b(8.712E-11)	Selplg(1.256E-10)	Lat(2.013E-10)	Ucp2(3.270E-10)	Cd3e(4.102E-10)	Skap1(1.050E-09)	Gmfg(1.131E-09)	Kcnn4(1.186E-09)	Sept1(2.564E-09)	Srgn(3.046E-09)	Hcst(3.265E-09)	Tcf7(3.870E-09)	Itgb7(4.804E-09)	Gimap3(5.962E-09)	Tbc1d10c(8.119E-09)	Ms4a6b(8.649E-09)	Itgb2(1.074E-08)	Gimap4(1.246E-08)	B4galnt1(1.453E-08)	Nkg7(3.756E-08)	Cd53(4.101E-08)	Fyb(6.270E-08)	Ptpn6(1.511E-07)	Gimap1(1.516E-07)	Cd247(2.687E-07)	Il7r(3.740E-07)	Slfn2(5.684E-07)	Ccr7(5.787E-07)	Lef1(1.245E-06)	Zap70(1.504E-06)	Ets1(1.692E-06)	Cd27(1.912E-06)	Sh2d2a(2.365E-06)	Ctsw(2.413E-06)	Hcls1(2.505E-06)	Sash3(3.040E-06)	Klk8(3.591E-06)	Lcp1(3.843E-06)	Cd28(4.201E-06)	Cd8b1(5.021E-06)	Cytip(5.043E-06)	Lcp2(7.851E-06)	Gpr132(8.014E-06)	Cd37(8.409E-06)	Bcl2a1b(8.950E-06)	Gimap9(9.284E-06)	Cd5(1.001E-05)	Cst7(1.022E-05)	Gpr183(1.182E-05)	Cd48(1.374E-05)	Arl4c(1.487E-05)	Ptpn7(1.851E-05)	2010016I18Rik(1.951E-05)	Itgal(1.971E-05)	Arhgap9(2.708E-05)	Cd8a(2.829E-05)	Fam105a(2.977E-05)	S1pr4(3.146E-05)	Tnfrsf18(3.190E-05)	Ikzf3(3.320E-05)	Txk(3.708E-05)	Fermt3(4.086E-05)	Zc3h12d(4.477E-05)	Stk17b(4.478E-05)	Cd6(4.482E-05)	Sept6(4.586E-05)	Cd84(4.612E-05)	Klhl6(6.311E-05)	Il16(6.694E-05)	Gimap5(7.154E-05)	Pkp3(7.334E-05)	Myo1g(7.519E-05)	Tspan32(7.640E-05)	Bcl11b(8.140E-05)	Slfn1(9.028E-05)	Evl(9.675E-05)	Sell(9.760E-05)	Arhgap30(1.118E-04)	Vav1(1.257E-04)	Gpr18(1.318E-04)	Tmem149(1.336E-04)	Tspan13(1.405E-04)	Epsti1(1.501E-04)
CL:0002413	Laptm5(1.718E-29)	Coro1a(4.714E-29)	Cd3d(8.417E-27)	Cd52(7.824E-25)	Ptprcap(4.247E-23)	Limd2(1.398E-21)	Rac2(3.352E-21)	Il2rg(5.170E-21)	Cd3g(1.951E-20)	Ptpn18(1.003E-19)	Lck(9.358E-19)	Ltb(1.192E-17)	Cd53(1.558E-17)	Cd3e(1.648E-17)	Cd2(2.806E-17)	Hmha1(1.881E-15)	Ms4a4b(2.335E-15)	Arhgdib(7.152E-15)	Selplg(8.107E-15)	Lat(2.077E-14)	Gmfg(2.579E-14)	Ptprc(9.489E-14)	Itgb7(1.775E-13)	Gimap3(3.982E-13)	Ms4a6b(1.669E-12)	Gimap4(1.807E-12)	Srgn(4.280E-12)	Ucp2(1.630E-11)	Il7r(1.713E-11)	B4galnt1(1.472E-10)	Skap1(1.626E-10)	Hcst(2.717E-10)	Gimap6(2.847E-10)	Itgb2(3.333E-10)	Fyb(3.694E-10)	Gimap1(3.725E-10)	Bcl2a1b(4.216E-10)	Zap70(5.712E-10)	Cd37(7.241E-10)	Slfn2(1.216E-09)	Cd27(1.280E-09)	Tbc1d10c(2.844E-09)	Sept1(5.145E-09)	Tcf7(1.187E-08)	Sh2d2a(1.598E-08)	Tnfrsf18(2.041E-08)	Lcp2(5.722E-08)	Ets1(6.599E-08)	Ptpn6(9.213E-08)	2010016I18Rik(1.182E-07)	Arhgap9(1.529E-07)	Gata3(1.658E-07)	Arl4c(1.920E-07)	Lcp1(1.997E-07)	Cd48(3.427E-07)	Cd247(3.621E-07)	Ikzf3(3.634E-07)	Gpr183(4.533E-07)	Ptpn22(5.047E-07)	Nkg7(6.631E-07)	Ctsw(7.154E-07)	Cxcr6(8.901E-07)	Slfn1(9.334E-07)	Cytip(1.077E-06)	Bcl11b(1.095E-06)	Pkp3(1.254E-06)	Il27ra(1.423E-06)	Itgal(1.445E-06)	Cnn2(1.512E-06)	Sash3(1.935E-06)	Rinl(2.139E-06)	Ccr7(2.415E-06)	Emb(2.429E-06)	Lef1(2.558E-06)	Acap1(2.593E-06)	Hcls1(3.806E-06)	Rasal3(4.121E-06)	Il2rb(4.466E-06)	Fxyd5(4.670E-06)	Epsti1(5.320E-06)	Fam65b(5.438E-06)	Icos(5.721E-06)	Sh2d1a(5.824E-06)	Klk8(6.201E-06)	Kcnn4(6.576E-06)	Sp110(7.557E-06)	Rhoh(7.741E-06)	Il21r(8.109E-06)	Gimap5(9.789E-06)	S1pr4(1.084E-05)	Traf1(1.133E-05)	Cd28(1.256E-05)	Stk17b(1.309E-05)	Il16(1.314E-05)	Cd5(1.404E-05)	Fam105a(1.749E-05)	Myo1g(1.795E-05)	Cd7(1.820E-05)	AI467606(2.078E-05)	Bcl2a1d(2.207E-05)
CL:0002414	Laptm5(1.718E-29)	Coro1a(4.714E-29)	Cd3d(8.417E-27)	Cd52(7.824E-25)	Ptprcap(4.247E-23)	Limd2(1.398E-21)	Rac2(3.352E-21)	Il2rg(5.170E-21)	Cd3g(1.951E-20)	Ptpn18(1.003E-19)	Lck(9.358E-19)	Ltb(1.192E-17)	Cd53(1.558E-17)	Cd3e(1.648E-17)	Cd2(2.806E-17)	Hmha1(1.881E-15)	Ms4a4b(2.335E-15)	Arhgdib(7.152E-15)	Selplg(8.107E-15)	Lat(2.077E-14)	Gmfg(2.579E-14)	Ptprc(9.489E-14)	Itgb7(1.775E-13)	Gimap3(3.982E-13)	Ms4a6b(1.669E-12)	Gimap4(1.807E-12)	Srgn(4.280E-12)	Ucp2(1.630E-11)	Il7r(1.713E-11)	B4galnt1(1.472E-10)	Skap1(1.626E-10)	Hcst(2.717E-10)	Gimap6(2.847E-10)	Itgb2(3.333E-10)	Fyb(3.694E-10)	Gimap1(3.725E-10)	Bcl2a1b(4.216E-10)	Zap70(5.712E-10)	Cd37(7.241E-10)	Slfn2(1.216E-09)	Cd27(1.280E-09)	Tbc1d10c(2.844E-09)	Sept1(5.145E-09)	Tcf7(1.187E-08)	Sh2d2a(1.598E-08)	Tnfrsf18(2.041E-08)	Lcp2(5.722E-08)	Ets1(6.599E-08)	Ptpn6(9.213E-08)	2010016I18Rik(1.182E-07)	Arhgap9(1.529E-07)	Gata3(1.658E-07)	Arl4c(1.920E-07)	Lcp1(1.997E-07)	Cd48(3.427E-07)	Cd247(3.621E-07)	Ikzf3(3.634E-07)	Gpr183(4.533E-07)	Ptpn22(5.047E-07)	Nkg7(6.631E-07)	Ctsw(7.154E-07)	Cxcr6(8.901E-07)	Slfn1(9.334E-07)	Cytip(1.077E-06)	Bcl11b(1.095E-06)	Pkp3(1.254E-06)	Il27ra(1.423E-06)	Itgal(1.445E-06)	Cnn2(1.512E-06)	Sash3(1.935E-06)	Rinl(2.139E-06)	Ccr7(2.415E-06)	Emb(2.429E-06)	Lef1(2.558E-06)	Acap1(2.593E-06)	Hcls1(3.806E-06)	Rasal3(4.121E-06)	Il2rb(4.466E-06)	Fxyd5(4.670E-06)	Epsti1(5.320E-06)	Fam65b(5.438E-06)	Icos(5.721E-06)	Sh2d1a(5.824E-06)	Klk8(6.201E-06)	Kcnn4(6.576E-06)	Sp110(7.557E-06)	Rhoh(7.741E-06)	Il21r(8.109E-06)	Gimap5(9.789E-06)	S1pr4(1.084E-05)	Traf1(1.133E-05)	Cd28(1.256E-05)	Stk17b(1.309E-05)	Il16(1.314E-05)	Cd5(1.404E-05)	Fam105a(1.749E-05)	Myo1g(1.795E-05)	Cd7(1.820E-05)	AI467606(2.078E-05)	Bcl2a1d(2.207E-05)
CL:0002415	Laptm5(1.718E-29)	Coro1a(4.714E-29)	Cd3d(8.417E-27)	Cd52(7.824E-25)	Ptprcap(4.247E-23)	Limd2(1.398E-21)	Rac2(3.352E-21)	Il2rg(5.170E-21)	Cd3g(1.951E-20)	Ptpn18(1.003E-19)	Lck(9.358E-19)	Ltb(1.192E-17)	Cd53(1.558E-17)	Cd3e(1.648E-17)	Cd2(2.806E-17)	Hmha1(1.881E-15)	Ms4a4b(2.335E-15)	Arhgdib(7.152E-15)	Selplg(8.107E-15)	Lat(2.077E-14)	Gmfg(2.579E-14)	Ptprc(9.489E-14)	Itgb7(1.775E-13)	Gimap3(3.982E-13)	Ms4a6b(1.669E-12)	Gimap4(1.807E-12)	Srgn(4.280E-12)	Ucp2(1.630E-11)	Il7r(1.713E-11)	B4galnt1(1.472E-10)	Skap1(1.626E-10)	Hcst(2.717E-10)	Gimap6(2.847E-10)	Itgb2(3.333E-10)	Fyb(3.694E-10)	Gimap1(3.725E-10)	Bcl2a1b(4.216E-10)	Zap70(5.712E-10)	Cd37(7.241E-10)	Slfn2(1.216E-09)	Cd27(1.280E-09)	Tbc1d10c(2.844E-09)	Sept1(5.145E-09)	Tcf7(1.187E-08)	Sh2d2a(1.598E-08)	Tnfrsf18(2.041E-08)	Lcp2(5.722E-08)	Ets1(6.599E-08)	Ptpn6(9.213E-08)	2010016I18Rik(1.182E-07)	Arhgap9(1.529E-07)	Gata3(1.658E-07)	Arl4c(1.920E-07)	Lcp1(1.997E-07)	Cd48(3.427E-07)	Cd247(3.621E-07)	Ikzf3(3.634E-07)	Gpr183(4.533E-07)	Ptpn22(5.047E-07)	Nkg7(6.631E-07)	Ctsw(7.154E-07)	Cxcr6(8.901E-07)	Slfn1(9.334E-07)	Cytip(1.077E-06)	Bcl11b(1.095E-06)	Pkp3(1.254E-06)	Il27ra(1.423E-06)	Itgal(1.445E-06)	Cnn2(1.512E-06)	Sash3(1.935E-06)	Rinl(2.139E-06)	Ccr7(2.415E-06)	Emb(2.429E-06)	Lef1(2.558E-06)	Acap1(2.593E-06)	Hcls1(3.806E-06)	Rasal3(4.121E-06)	Il2rb(4.466E-06)	Fxyd5(4.670E-06)	Epsti1(5.320E-06)	Fam65b(5.438E-06)	Icos(5.721E-06)	Sh2d1a(5.824E-06)	Klk8(6.201E-06)	Kcnn4(6.576E-06)	Sp110(7.557E-06)	Rhoh(7.741E-06)	Il21r(8.109E-06)	Gimap5(9.789E-06)	S1pr4(1.084E-05)	Traf1(1.133E-05)	Cd28(1.256E-05)	Stk17b(1.309E-05)	Il16(1.314E-05)	Cd5(1.404E-05)	Fam105a(1.749E-05)	Myo1g(1.795E-05)	Cd7(1.820E-05)	AI467606(2.078E-05)	Bcl2a1d(2.207E-05)
CL:0002416	Laptm5(1.718E-29)	Coro1a(4.714E-29)	Cd3d(8.417E-27)	Cd52(7.824E-25)	Ptprcap(4.247E-23)	Limd2(1.398E-21)	Rac2(3.352E-21)	Il2rg(5.170E-21)	Cd3g(1.951E-20)	Ptpn18(1.003E-19)	Lck(9.358E-19)	Ltb(1.192E-17)	Cd53(1.558E-17)	Cd3e(1.648E-17)	Cd2(2.806E-17)	Hmha1(1.881E-15)	Ms4a4b(2.335E-15)	Arhgdib(7.152E-15)	Selplg(8.107E-15)	Lat(2.077E-14)	Gmfg(2.579E-14)	Ptprc(9.489E-14)	Itgb7(1.775E-13)	Gimap3(3.982E-13)	Ms4a6b(1.669E-12)	Gimap4(1.807E-12)	Srgn(4.280E-12)	Ucp2(1.630E-11)	Il7r(1.713E-11)	B4galnt1(1.472E-10)	Skap1(1.626E-10)	Hcst(2.717E-10)	Gimap6(2.847E-10)	Itgb2(3.333E-10)	Fyb(3.694E-10)	Gimap1(3.725E-10)	Bcl2a1b(4.216E-10)	Zap70(5.712E-10)	Cd37(7.241E-10)	Slfn2(1.216E-09)	Cd27(1.280E-09)	Tbc1d10c(2.844E-09)	Sept1(5.145E-09)	Tcf7(1.187E-08)	Sh2d2a(1.598E-08)	Tnfrsf18(2.041E-08)	Lcp2(5.722E-08)	Ets1(6.599E-08)	Ptpn6(9.213E-08)	2010016I18Rik(1.182E-07)	Arhgap9(1.529E-07)	Gata3(1.658E-07)	Arl4c(1.920E-07)	Lcp1(1.997E-07)	Cd48(3.427E-07)	Cd247(3.621E-07)	Ikzf3(3.634E-07)	Gpr183(4.533E-07)	Ptpn22(5.047E-07)	Nkg7(6.631E-07)	Ctsw(7.154E-07)	Cxcr6(8.901E-07)	Slfn1(9.334E-07)	Cytip(1.077E-06)	Bcl11b(1.095E-06)	Pkp3(1.254E-06)	Il27ra(1.423E-06)	Itgal(1.445E-06)	Cnn2(1.512E-06)	Sash3(1.935E-06)	Rinl(2.139E-06)	Ccr7(2.415E-06)	Emb(2.429E-06)	Lef1(2.558E-06)	Acap1(2.593E-06)	Hcls1(3.806E-06)	Rasal3(4.121E-06)	Il2rb(4.466E-06)	Fxyd5(4.670E-06)	Epsti1(5.320E-06)	Fam65b(5.438E-06)	Icos(5.721E-06)	Sh2d1a(5.824E-06)	Klk8(6.201E-06)	Kcnn4(6.576E-06)	Sp110(7.557E-06)	Rhoh(7.741E-06)	Il21r(8.109E-06)	Gimap5(9.789E-06)	S1pr4(1.084E-05)	Traf1(1.133E-05)	Cd28(1.256E-05)	Stk17b(1.309E-05)	Il16(1.314E-05)	Cd5(1.404E-05)	Fam105a(1.749E-05)	Myo1g(1.795E-05)	Cd7(1.820E-05)	AI467606(2.078E-05)	Bcl2a1d(2.207E-05)
CL:0002417	Fcer1g(3.639E-36)	Tyrobp(9.696E-32)	Coro1a(8.620E-22)	Lcp1(7.227E-21)	Srgn(7.341E-21)	Rac2(3.060E-20)	Ptprc(3.118E-20)	Cd52(4.263E-20)	Sfpi1(3.771E-19)	Laptm5(5.849E-19)	Alox5ap(9.943E-19)	Il1b(3.239E-18)	Lst1(7.505E-18)	Stk17b(8.882E-18)	Tpd52(6.021E-17)	Itgb2(6.491E-17)	Ccl6(1.377E-16)	Slpi(1.820E-16)	Csf3r(6.199E-16)	Selplg(7.714E-16)	Ucp2(2.364E-15)	Ptpn6(3.466E-15)	Pglyrp1(3.134E-14)	Clec4d(3.573E-14)	Fyb(6.042E-14)	Lyz2(2.301E-13)	Cd53(2.536E-13)	Pilra(3.268E-13)	S100a8(3.376E-13)	C5ar1(3.927E-13)	Pla2g7(4.646E-13)	Cd300ld(4.854E-13)	Hdc(7.408E-13)	Hcls1(7.962E-13)	Cyp4f18(1.451E-12)	Lilrb4(2.745E-12)	Cytip(6.130E-12)	S100a9(6.527E-12)	Gmfg(6.696E-12)	Cd300a(8.242E-12)	Slfn2(8.264E-12)	Fgr(1.674E-11)	Itgal(3.348E-11)	Gsr(3.780E-11)	Plbd1(3.855E-11)	Tspan13(1.058E-10)	Ncf2(1.194E-10)	Cxcr2(1.214E-10)	Clec4e(1.578E-10)	Trem1(1.978E-10)	AB124611(7.145E-10)	Clec7a(1.231E-09)	Mmp9(1.966E-09)	Fcgr3(2.198E-09)	Myo1f(2.716E-09)	Samsn1(3.261E-09)	Csf2rb(3.428E-09)	Slc16a3(3.455E-09)	Ncf1(4.626E-09)	Cd300lf(5.698E-09)	Gp49a(6.952E-09)	Gm11428(1.243E-08)	Cd24a(1.484E-08)	Retnlg(1.502E-08)	Csf1r(1.509E-08)	Plek(1.846E-08)	Mpeg1(2.676E-08)	Pilrb2(2.941E-08)	Niacr1(2.966E-08)	Lcp2(3.092E-08)	Ncf4(3.763E-08)	Sorl1(3.830E-08)	Igsf6(4.981E-08)	Nfam1(6.227E-08)	Snx20(6.849E-08)	Pilrb1(6.929E-08)	Cyth4(7.052E-08)	Lilrb3(9.742E-08)	Sell(9.797E-08)	1810033B17Rik(1.050E-07)	Neurl3(1.133E-07)	Ccr1(1.200E-07)	Hck(1.509E-07)	BC013712(1.939E-07)	Il1f9(2.031E-07)	Irg1(2.136E-07)	Evi2b(3.527E-07)	Siglece(3.624E-07)	Arhgdib(5.420E-07)	Il1rn(5.861E-07)	Ctss(6.448E-07)	Fcgr4(7.609E-07)	Itgam(7.662E-07)	Ltb(8.303E-07)	AF251705(9.147E-07)	Mxd1(1.035E-06)	LOC100038947(1.129E-06)	Cd300lb(1.167E-06)	Sirpb1b(1.301E-06)	Slfn1(1.334E-06)
CL:0002418	Ttr(5.217E-04)	Hba-a1(2.830E-03)	Serpina3k(2.991E-03)	Fabp1(3.289E-03)	Beta-s(3.726E-03)	Cdo1(3.773E-03)	Alb(5.302E-03)	Apoa1(5.476E-03)	Cspg4(5.834E-03)	Hpx(5.881E-03)	Serpina1c(6.506E-03)	Ptprb(6.882E-03)	Hba-a2(7.406E-03)	Acta2(7.420E-03)	Fga(8.083E-03)	Hbb-b2(8.193E-03)	Hbb-b1(8.386E-03)	Ambp(8.609E-03)	Ryr2(9.020E-03)	Apob(9.185E-03)	Apoh(1.070E-02)	Slc38a4(1.082E-02)	Tbc1d9(1.121E-02)	Mrc1(1.220E-02)	Akr1c6(1.248E-02)	Stab1(1.259E-02)	Unc80(1.355E-02)	Hrg(1.384E-02)	Mup20(1.400E-02)	Flt4(1.478E-02)	Pkhd1l1(1.535E-02)	Myh11(1.760E-02)	Fbp1(1.768E-02)	Heatr7b1(1.778E-02)	Gc(1.828E-02)	A2m(1.869E-02)	Serpina1e(1.909E-02)	Cyp4a14(2.048E-02)	Sorbs2(2.065E-02)	Cubn(2.141E-02)	Keg1(2.167E-02)	Apoa4(2.167E-02)	Pecam1(2.261E-02)	Orm1(2.265E-02)	Haao(2.328E-02)	Ces3a(2.339E-02)	Dnahc17(2.360E-02)	Mug2(2.376E-02)	Acot12(2.405E-02)	Alas2(2.473E-02)	Cps1(2.487E-02)	Mat1a(2.505E-02)	Skint6(2.512E-02)	Myh7b(2.601E-02)	Bhmt(2.618E-02)	Hs3st3b1(2.788E-02)	Cyp2d9(2.793E-02)	Ugt3a2(2.875E-02)	Mctp1(2.976E-02)	Itgae(2.996E-02)	Slc4a5(3.065E-02)	Hfe2(3.070E-02)	Fut9(3.083E-02)	Mup7(3.111E-02)	Plcg2(3.136E-02)	Ccdc148(3.163E-02)	Ugt2b36(3.199E-02)	Dnahc7a(3.216E-02)	Pck1(3.230E-02)	Fgl1(3.276E-02)	Cmtm8(3.313E-02)	Abcb11(3.313E-02)	Sox6(3.346E-02)	Ttc36(3.407E-02)	Snap91(3.419E-02)	Hpd(3.504E-02)	Lrp2(3.531E-02)	Cd5l(3.613E-02)	Flt3(3.658E-02)	Serpina1a(3.668E-02)	Gja4(3.734E-02)	C4bp(3.745E-02)	Ryr3(3.770E-02)	Slc26a7(3.813E-02)	Hc(3.825E-02)	Sfmbt2(3.828E-02)	Kng1(3.910E-02)	Cth(3.942E-02)	Top2a(3.951E-02)	Fgg(3.984E-02)	Upb1(4.081E-02)	Ttc26(4.153E-02)	Mmrn2(4.164E-02)	Nova2(4.176E-02)	Angptl3(4.187E-02)	Capn13(4.346E-02)	Dscam(4.348E-02)	Erc2(4.439E-02)	Itga8(4.454E-02)	Fam40b(4.553E-02)
CL:0002419	Srgn(5.666E-46)	Laptm5(2.158E-41)	Fxyd5(3.410E-40)	Cd52(7.696E-35)	Vim(1.919E-33)	Il2rg(5.975E-33)	Arhgdib(6.378E-30)	Cd53(7.892E-30)	Rac2(2.920E-29)	Tagln2(8.505E-29)	Btg1(2.062E-27)	Selplg(4.532E-27)	Emb(1.500E-26)	Coro1a(1.749E-26)	Ets1(4.707E-26)	Lat(1.071E-25)	Crip1(3.613E-25)	Ly6e(1.433E-24)	B4galt1(3.966E-24)	Lgals1(2.351E-23)	Ahnak(2.406E-23)	Junb(5.705E-23)	S100a11(7.557E-23)	Cd3g(2.248E-22)	Il2rb(4.459E-22)	Ptprcap(1.084E-21)	Ccnd2(1.415E-21)	H2-K1(6.089E-20)	Dusp5(6.633E-20)	Gimap3(6.870E-20)	Ier2(1.348E-19)	Vps37b(5.076E-19)	Cytip(5.377E-19)	Clic1(1.418E-18)	Lsp1(1.587E-18)	Tmsb10(1.657E-18)	Cyba(2.988E-18)	Itk(3.217E-18)	Ldha(3.544E-18)	Cd3d(5.853E-18)	Sh2d2a(6.545E-18)	Ifngr1(7.931E-18)	Ptprc(1.270E-17)	Itgb7(1.679E-17)	Psmb8(2.861E-17)	Gimap6(4.170E-17)	A130040M12Rik(5.164E-17)	Zfp36l1(7.081E-17)	Rgs2(1.045E-16)	Btg2(1.494E-16)	S100a10(3.180E-16)	Fosl2(6.622E-16)	Ltb(1.812E-15)	Il7r(1.876E-15)	Emp3(2.184E-15)	Thy1(2.581E-15)	H2-T23(3.150E-15)	Samsn1(4.580E-15)	B2m(6.324E-15)	Tnfaip3(6.820E-15)	Shisa5(8.829E-15)	Ucp2(1.816E-14)	Cebpb(1.862E-14)	H2-Q6(2.088E-14)	Rgs1(2.435E-14)	S100a4(2.456E-14)	Gpr183(2.926E-14)	Cd3e(4.456E-14)	Fyb(7.020E-14)	Stk17b(8.058E-14)	Cnn2(8.645E-14)	Socs1(1.019E-13)	Cd69(1.128E-13)	Ptpn18(1.329E-13)	Hmgb2(1.525E-13)	Skap1(1.605E-13)	Hcst(1.753E-13)	H2-D1(1.788E-13)	Gpr132(3.448E-13)	Bcl2(5.714E-13)	Gmfg(8.731E-13)	Limd2(1.052E-12)	Sept1(1.511E-12)	Id2(1.519E-12)	AW112010(1.591E-12)	Akap13(1.767E-12)	Iqgap1(1.865E-12)	Cd37(2.113E-12)	Tnfrsf18(3.027E-12)	Cish(3.089E-12)	Icos(3.654E-12)	Bcl2a1b(4.529E-12)	Cd28(1.174E-11)	Cd2(1.615E-11)	Cxcr6(1.653E-11)	Nkg7(2.756E-11)	Anxa6(3.131E-11)	Itgb2(4.482E-11)	Cotl1(4.977E-11)	Tspo(4.994E-11)
CL:0002420	Lck(4.842E-70)	Cd8b1(2.168E-65)	Cd8a(3.560E-55)	Coro1a(3.117E-50)	Dntt(4.587E-47)	Tcf7(7.754E-43)	Laptm5(1.000E-39)	Satb1(1.281E-36)	Lat(3.252E-36)	Ptprcap(9.784E-31)	Cd3g(6.095E-30)	Arhgdib(6.505E-30)	Cd3e(1.285E-28)	Cd3d(9.368E-28)	Gmfg(2.950E-27)	Rag1(4.767E-27)	Ets1(3.718E-26)	Rac2(8.680E-26)	Endou(5.835E-24)	Cd4(1.149E-23)	Ptprc(1.220E-23)	Sla(9.876E-23)	Arpp21(2.045E-22)	Hmha1(2.194E-22)	Limd2(5.256E-21)	Il2rg(6.788E-21)	Ccr9(2.315E-20)	Cd27(3.163E-20)	Rhoh(1.397E-19)	Selplg(3.745E-19)	Thy1(5.355E-19)	Cd247(1.689E-18)	Camk4(3.371E-17)	Ly6d(3.527E-17)	Spint2(2.466E-16)	Aqp11(3.454E-16)	Dck(3.470E-16)	Skap1(3.747E-16)	Cd52(2.661E-15)	Rag2(2.818E-15)	Bcl11b(3.279E-15)	Sh2d1a(1.129E-14)	Fyb(3.158E-14)	Sept1(8.050E-14)	Il16(9.633E-14)	Themis(1.396E-13)	Il21r(2.696E-13)	Sash3(3.008E-13)	Ezr(7.232E-13)	Ly6e(9.200E-13)	Lcp2(2.156E-12)	Ucp2(3.005E-12)	Nsg2(5.550E-12)	Arl5c(1.012E-11)	Gimap9(1.177E-11)	Btg1(1.207E-11)	Fermt3(1.654E-11)	Myb(3.763E-11)	AI467606(4.215E-11)	Ramp1(4.396E-11)	Smc4(4.646E-11)	Lsp1(8.307E-11)	Trat1(9.341E-11)	Gimap6(9.425E-11)	Rorc(1.787E-10)	Cmtm7(1.806E-10)	Hcls1(3.215E-10)	Rasgrp1(4.346E-10)	Sla2(7.713E-10)	Itk(9.860E-10)	Ikzf1(1.935E-09)	Sit1(2.005E-09)	Ltb(2.088E-09)	Glcci1(2.300E-09)	Tspan13(2.649E-09)	Abi3(2.999E-09)	Slamf6(3.492E-09)	Socs1(5.824E-09)	Ptpn18(6.119E-09)	Sox4(7.593E-09)	Slfn2(8.418E-09)	Cd24a(9.669E-09)	Gpr132(1.001E-08)	Tbc1d10c(1.176E-08)	Gimap1(1.380E-08)	Emb(1.643E-08)	Lef1(1.713E-08)	Gtf2h4(1.966E-08)	Trp53i11(2.357E-08)	Sept6(2.652E-08)	Kcnn4(2.918E-08)	Rcsd1(3.747E-08)	Arhgef1(5.374E-08)	Slc16a5(5.613E-08)	Lrmp(6.033E-08)	Arhgap30(6.091E-08)	Mir142(6.096E-08)	Zap70(7.846E-08)	Fbxl12(1.075E-07)	Cdca7(1.456E-07)
CL:0002421	Ucp2(1.026E-16)	Cd24a(6.008E-12)	Beta-s(1.001E-11)	Hbb-b1(1.587E-11)	Hbb-b2(2.795E-11)	Gypa(9.961E-11)	Hba-a1(1.081E-10)	Slc4a1(1.497E-10)	Alas2(3.345E-10)	Slc25a37(4.030E-10)	Blvrb(5.451E-10)	Ctse(1.003E-09)	Ube2l6(1.087E-09)	Rhag(6.339E-09)	Tspan33(6.972E-09)	Ermap(7.943E-09)	Rbm38(8.118E-09)	Isg20(9.160E-09)	Pdzk1ip1(9.870E-09)	Rhd(1.609E-08)	Tuba4a(2.988E-08)	Cldn13(3.904E-08)	Lmo2(4.785E-08)	Dhrs11(4.951E-08)	Kcnn4(7.759E-08)	Hba-a2(1.090E-07)	Rsad2(1.332E-07)	Mki67(1.474E-07)	Fam46c(1.637E-07)	Trim10(3.213E-07)	Kel(4.182E-07)	Ptp4a3(5.401E-07)	H2-T23(5.475E-07)	Epb4.1(9.016E-07)	Ube2c(9.110E-07)	Isg15(1.168E-06)	Slc43a1(1.273E-06)	Klf1(1.759E-06)	Cd74(1.900E-06)	Tspo2(1.970E-06)	Ehbp1l1(2.930E-06)	Nfe2(3.098E-06)	Hist1h2ao(4.094E-06)	Stom(4.789E-06)	Slc16a10(4.896E-06)	E2f2(5.474E-06)	Aqp1(5.630E-06)	Epb4.9(6.219E-06)	Mfsd2b(6.287E-06)	Ank1(6.490E-06)	Ift140(7.286E-06)	Hemgn(7.441E-06)	Akap13(8.097E-06)	Apol11b(8.322E-06)	Epb4.2(8.692E-06)	Gypc(1.102E-05)	Ranbp10(1.239E-05)	Ppox(1.384E-05)	H2-Ab1(1.517E-05)	Hbq1b(1.537E-05)	Icam4(1.706E-05)	Spnb1(2.172E-05)	1190002F15Rik(2.546E-05)	Tal1(3.648E-05)	Gata1(3.939E-05)	H2-Eb1(3.942E-05)	Spna1(4.055E-05)	Tspo(4.060E-05)	Pim1(4.167E-05)	H2-Aa(4.884E-05)	Lsp1(5.534E-05)	Ifi30(5.575E-05)	Atp2b4(5.793E-05)	Epor(6.249E-05)	Ccnb2(7.071E-05)	Hist1h2ab(7.269E-05)	F830002L21Rik(7.317E-05)	Gpcpd1(8.248E-05)	Birc5(8.618E-05)	Arrb1(8.700E-05)	Darc(9.079E-05)	Slc38a5(1.031E-04)	Slc43a3(1.048E-04)	Hn1(1.059E-04)	Rrm2(1.121E-04)	Tinagl1(1.136E-04)	Gpx1(1.199E-04)	Pnpo(1.199E-04)	Ces2g(1.243E-04)	Rab3il1(1.371E-04)	Cyba(1.465E-04)	Ly6e(1.544E-04)	Fam55b(1.734E-04)	Pqlc1(1.780E-04)	Cenpa(1.801E-04)	Gch1(1.824E-04)	Slc14a1(1.998E-04)	Gda(2.022E-04)	Nusap1(2.150E-04)	Cd52(2.275E-04)
CL:0002422	Ucp2(4.418E-18)	Lsp1(8.118E-16)	Cd74(1.657E-15)	Tyrobp(3.987E-14)	Ctss(8.580E-14)	Fcer1g(1.128E-13)	Cyba(1.150E-13)	Coro1a(2.339E-13)	Cd52(1.390E-12)	Laptm5(1.571E-12)	Ptprc(2.034E-12)	Ifitm3(3.589E-12)	Ly6e(1.544E-11)	Lyz2(2.277E-11)	Gngt2(6.000E-11)	Lgals3(6.788E-11)	Arhgdib(7.302E-11)	Sfpi1(9.023E-11)	Alox5ap(1.383E-10)	Cbfa2t3(1.426E-10)	Ifitm2(1.484E-10)	Fxyd5(3.324E-10)	Fyb(3.478E-10)	H2-Ab1(4.021E-10)	Napsa(5.388E-10)	Clic1(1.107E-09)	S100a4(1.918E-09)	H2-Aa(2.834E-09)	S100a11(3.582E-09)	Pld4(4.554E-09)	Psmb8(4.813E-09)	Slfn2(6.399E-09)	Rac2(7.079E-09)	Lst1(7.326E-09)	Cnn2(7.483E-09)	Itgb2(1.174E-08)	Ms4a6c(1.216E-08)	Srgn(1.396E-08)	Snx20(1.486E-08)	Hcls1(1.874E-08)	Fgr(1.922E-08)	Tagln2(2.116E-08)	H2-Eb1(2.790E-08)	Plac8(2.998E-08)	Ptpn6(3.184E-08)	Limd2(4.928E-08)	Cytip(5.162E-08)	Lyn(5.516E-08)	Cybb(6.677E-08)	Plbd1(8.644E-08)	Irf5(1.721E-07)	Itga4(2.431E-07)	Lcp2(3.218E-07)	Cd97(3.301E-07)	Mpeg1(3.455E-07)	Itgal(3.524E-07)	Myo1g(3.657E-07)	Gda(4.595E-07)	Gm4902(5.149E-07)	Il2rg(5.334E-07)	Akap13(6.901E-07)	Tnfrsf1b(7.061E-07)	Tspan13(7.074E-07)	Cd300a(7.652E-07)	Myo1f(7.773E-07)	Rnase6(8.442E-07)	Ear2(8.457E-07)	Cebpb(8.723E-07)	Csf2ra(9.603E-07)	Prkcd(1.085E-06)	Ahnak(1.516E-06)	Adrbk2(1.705E-06)	Flna(1.767E-06)	Treml4(1.776E-06)	Clec4a3(2.253E-06)	Plek(2.397E-06)	Hck(2.400E-06)	Psmb9(2.957E-06)	Gmfg(3.132E-06)	Ifi30(3.189E-06)	Arhgap30(3.392E-06)	Cd68(3.686E-06)	AF251705(4.351E-06)	H2-T23(4.653E-06)	Clec4a1(5.180E-06)	Lcp1(5.432E-06)	Gpx1(6.765E-06)	Emp3(6.791E-06)	Cd48(6.879E-06)	Hfe(7.320E-06)	Ifitm6(7.868E-06)	Ctsh(8.008E-06)	Lilrb3(9.527E-06)	Cd53(9.621E-06)	Cmtm7(1.015E-05)	Hmha1(1.077E-05)	Fam105a(1.190E-05)	Ccl6(1.231E-05)	Csf1r(1.240E-05)	Pou2f2(1.246E-05)
CL:0002423	Cd3g(1.844E-65)	Ptprcap(1.835E-62)	Coro1a(5.030E-55)	Lck(2.635E-54)	Cd3d(7.558E-48)	Laptm5(7.488E-43)	Lat(3.405E-40)	Tcf7(3.324E-39)	Rac2(3.852E-36)	Il2rg(4.505E-35)	Limd2(2.835E-33)	Cd3e(8.068E-33)	Cd2(2.727E-32)	Arhgdib(5.059E-32)	Skap1(1.941E-31)	Cd27(3.778E-31)	Ptprc(5.791E-29)	Ucp2(4.921E-26)	Ptpn18(1.057E-25)	Ltb(2.438E-24)	Hmha1(1.110E-23)	Cd52(2.180E-23)	Lef1(1.421E-20)	Sept1(1.670E-20)	Zap70(1.182E-19)	Kcnn4(2.471E-19)	Ptpn6(5.927E-19)	Gimap6(9.760E-19)	Gmfg(1.365E-18)	Cd53(1.449E-18)	Sh2d2a(3.680E-18)	Bcl11b(4.805E-18)	Fermt3(5.365E-18)	Gimap1(7.466E-18)	Tbc1d10c(8.017E-18)	Gimap4(1.087E-16)	Ms4a6b(1.130E-16)	Lcp1(1.508E-16)	Hcls1(1.610E-16)	Lcp2(8.317E-16)	Satb1(8.962E-16)	Cd5(9.814E-16)	Sash3(1.066E-15)	Itgb2(1.646E-15)	Cd247(2.340E-15)	Abcg1(4.800E-14)	Fyb(5.527E-14)	Cd28(1.080E-13)	Selplg(1.895E-13)	Ms4a4b(2.027E-13)	Hcst(2.523E-13)	Spint2(3.845E-13)	B4galnt1(5.395E-13)	Itgal(9.430E-13)	Cytip(9.854E-13)	Tspan13(1.552E-12)	Cd6(2.664E-12)	Gimap9(3.575E-12)	AI467606(6.409E-12)	Gimap3(1.465E-11)	Sh2d1a(3.471E-11)	Prkcb(3.711E-11)	Psmb9(9.458E-11)	Stk17b(1.012E-10)	2010016I18Rik(1.356E-10)	Mir142(1.805E-10)	Smc4(2.348E-10)	Cnn2(1.855E-09)	Slfn2(2.125E-09)	Rbm38(2.158E-09)	Arhgap30(2.242E-09)	Folr4(2.417E-09)	Ppp1r16b(2.444E-09)	Gata3(2.777E-09)	Gimap5(3.143E-09)	Ikzf1(3.553E-09)	Cd37(3.587E-09)	Was(3.664E-09)	Tox(5.178E-09)	Rhoh(5.414E-09)	Lime1(5.645E-09)	Ptpn7(8.446E-09)	Rgs10(8.955E-09)	Epsti1(9.404E-09)	Sept6(1.025E-08)	Slamf6(1.068E-08)	Ccr9(1.117E-08)	Sell(1.286E-08)	Pydc3(1.645E-08)	Itgb7(2.070E-08)	Ctss(2.135E-08)	Il21r(2.267E-08)	Cd96(2.332E-08)	Ets1(2.345E-08)	Acap1(2.892E-08)	Abi3(3.477E-08)	Arhgap9(3.922E-08)	Bdh1(4.002E-08)	Ccr7(4.369E-08)	Ubash3a(5.166E-08)
CL:0002424	Cd3g(1.844E-65)	Ptprcap(1.835E-62)	Coro1a(5.030E-55)	Lck(2.635E-54)	Cd3d(7.558E-48)	Laptm5(7.488E-43)	Lat(3.405E-40)	Tcf7(3.324E-39)	Rac2(3.852E-36)	Il2rg(4.505E-35)	Limd2(2.835E-33)	Cd3e(8.068E-33)	Cd2(2.727E-32)	Arhgdib(5.059E-32)	Skap1(1.941E-31)	Cd27(3.778E-31)	Ptprc(5.791E-29)	Ucp2(4.921E-26)	Ptpn18(1.057E-25)	Ltb(2.438E-24)	Hmha1(1.110E-23)	Cd52(2.180E-23)	Lef1(1.421E-20)	Sept1(1.670E-20)	Zap70(1.182E-19)	Kcnn4(2.471E-19)	Ptpn6(5.927E-19)	Gimap6(9.760E-19)	Gmfg(1.365E-18)	Cd53(1.449E-18)	Sh2d2a(3.680E-18)	Bcl11b(4.805E-18)	Fermt3(5.365E-18)	Gimap1(7.466E-18)	Tbc1d10c(8.017E-18)	Gimap4(1.087E-16)	Ms4a6b(1.130E-16)	Lcp1(1.508E-16)	Hcls1(1.610E-16)	Lcp2(8.317E-16)	Satb1(8.962E-16)	Cd5(9.814E-16)	Sash3(1.066E-15)	Itgb2(1.646E-15)	Cd247(2.340E-15)	Abcg1(4.800E-14)	Fyb(5.527E-14)	Cd28(1.080E-13)	Selplg(1.895E-13)	Ms4a4b(2.027E-13)	Hcst(2.523E-13)	Spint2(3.845E-13)	B4galnt1(5.395E-13)	Itgal(9.430E-13)	Cytip(9.854E-13)	Tspan13(1.552E-12)	Cd6(2.664E-12)	Gimap9(3.575E-12)	AI467606(6.409E-12)	Gimap3(1.465E-11)	Sh2d1a(3.471E-11)	Prkcb(3.711E-11)	Psmb9(9.458E-11)	Stk17b(1.012E-10)	2010016I18Rik(1.356E-10)	Mir142(1.805E-10)	Smc4(2.348E-10)	Cnn2(1.855E-09)	Slfn2(2.125E-09)	Rbm38(2.158E-09)	Arhgap30(2.242E-09)	Folr4(2.417E-09)	Ppp1r16b(2.444E-09)	Gata3(2.777E-09)	Gimap5(3.143E-09)	Ikzf1(3.553E-09)	Cd37(3.587E-09)	Was(3.664E-09)	Tox(5.178E-09)	Rhoh(5.414E-09)	Lime1(5.645E-09)	Ptpn7(8.446E-09)	Rgs10(8.955E-09)	Epsti1(9.404E-09)	Sept6(1.025E-08)	Slamf6(1.068E-08)	Ccr9(1.117E-08)	Sell(1.286E-08)	Pydc3(1.645E-08)	Itgb7(2.070E-08)	Ctss(2.135E-08)	Il21r(2.267E-08)	Cd96(2.332E-08)	Ets1(2.345E-08)	Acap1(2.892E-08)	Abi3(3.477E-08)	Arhgap9(3.922E-08)	Bdh1(4.002E-08)	Ccr7(4.369E-08)	Ubash3a(5.166E-08)
CL:0002425	Beta-s(5.909E-14)	Hba-a1(1.498E-13)	Hbb-b1(3.437E-13)	Alas2(3.440E-12)	Hbb-b2(1.584E-11)	Hba-a2(2.207E-11)	Ube2l6(5.474E-09)	Epb4.1(6.956E-09)	Fam46c(1.522E-07)	Isg20(3.575E-07)	Slc25a37(4.892E-07)	Ucp2(3.832E-05)	Cd24a(2.130E-04)	Rsad2(3.348E-04)	Ttn(6.148E-04)	Sfi1(8.787E-04)	Gda(9.392E-04)	Dcn(1.776E-03)	Obscn(1.942E-03)	Ptp4a3(2.142E-03)	Actc1(3.016E-03)	Igf1(3.417E-03)	Serpina3k(4.461E-03)	Nrp1(5.286E-03)	C3(5.371E-03)	Igfbp4(5.422E-03)	Tnni3(5.570E-03)	Serpina1c(6.073E-03)	Mb(6.156E-03)	Blvrb(6.769E-03)	Ccdc80(7.148E-03)	Slc43a3(7.148E-03)	Tnnt2(7.341E-03)	Hbq1a(7.355E-03)	Alb(7.529E-03)	Cd74(8.472E-03)	Ush2a(8.824E-03)	Csrp3(8.835E-03)	Apoa1(9.363E-03)	Dnahc8(1.035E-02)	Pln(1.085E-02)	Hpx(1.185E-02)	Cox6a2(1.216E-02)	Myl2(1.238E-02)	Tgm2(1.252E-02)	Slc4a1(1.274E-02)	Gcg(1.374E-02)	Fgb(1.457E-02)	Lyz2(1.512E-02)	Tnnc1(1.528E-02)	Ugt3a2(1.604E-02)	Myl3(1.662E-02)	Gnmt(1.764E-02)	Cox7a1(1.794E-02)	Stab1(1.851E-02)	Fhod3(1.891E-02)	Gypa(1.898E-02)	Fabp1(1.949E-02)	Uox(2.030E-02)	Ckm(2.127E-02)	Cd36(2.129E-02)	Trdn(2.134E-02)	Ogn(2.167E-02)	Lcn2(2.167E-02)	Retnla(2.167E-02)	Krt18(2.198E-02)	Fga(2.272E-02)	Cyp2e1(2.445E-02)	Ces3a(2.463E-02)	Hbq1b(2.473E-02)	Fetub(2.585E-02)	F2(2.604E-02)	Cyp2d9(2.634E-02)	Iigp1(2.710E-02)	Cox8b(2.818E-02)	Ube2c(2.820E-02)	Fbp1(2.848E-02)	Lpl(2.931E-02)	2410076I21Rik(2.939E-02)	Cdo1(3.056E-02)	Apof(3.200E-02)	Hp(3.209E-02)	Mup3(3.300E-02)	Trio(3.311E-02)	Eltd1(3.370E-02)	Cyp3a11(3.397E-02)	Mat1a(3.418E-02)	Palld(3.517E-02)	Scube1(3.537E-02)	Pgam2(3.541E-02)	Cyp4a14(3.552E-02)	Epb4.2(3.554E-02)	Fat3(3.602E-02)	Serpina1b(3.634E-02)	Aldob(3.665E-02)	Col5a2(3.669E-02)	Spna1(3.681E-02)	Ahnak(3.809E-02)	Kalrn(3.810E-02)	Cdc25b(3.850E-02)
CL:0002426	Ucp2(1.883E-13)	Ccl5(3.978E-13)	Cd52(6.441E-12)	Il2rg(1.709E-11)	Coro1a(3.948E-11)	Tyrobp(4.510E-11)	Selplg(6.593E-11)	Fcer1g(6.823E-10)	Laptm5(6.851E-10)	Rac2(3.203E-09)	Lcp1(2.888E-08)	Cytip(3.221E-08)	B4galnt1(6.474E-08)	Ptprc(8.483E-08)	Nkg7(1.543E-07)	Epsti1(1.595E-07)	Arhgdib(2.660E-07)	Ncr1(3.392E-07)	Cd48(4.305E-07)	Hcst(5.157E-07)	Klrb1c(6.547E-07)	Itgb2(6.608E-07)	Klrk1(7.295E-07)	Klrd1(8.027E-07)	Srgn(9.410E-07)	Lck(1.446E-06)	Ms4a4b(1.469E-06)	Ptprcap(1.766E-06)	H2-Q6(2.896E-06)	Ctsw(2.964E-06)	Epb4.1(4.515E-06)	Serpinb6b(5.131E-06)	Gimap4(5.164E-06)	Rgs1(5.782E-06)	Beta-s(6.206E-06)	Itga4(6.547E-06)	Klre1(7.301E-06)	Hbb-b1(8.118E-06)	Hbb-b2(8.309E-06)	Tnfrsf18(8.453E-06)	Ptpn18(1.019E-05)	Gzma(1.097E-05)	Cd2(1.106E-05)	Fam105a(1.117E-05)	Il2rb(1.246E-05)	Txk(1.399E-05)	Hmha1(1.481E-05)	Cnn2(1.611E-05)	Gimap1(1.714E-05)	Samsn1(1.840E-05)	Hba-a1(2.086E-05)	Cd53(2.182E-05)	Tbx21(2.258E-05)	Hba-a2(2.347E-05)	Bcl2a1b(2.575E-05)	Tbc1d10c(2.596E-05)	Traf1(2.665E-05)	Psmb9(3.407E-05)	Cd74(3.967E-05)	Rinl(4.204E-05)	Alas2(4.601E-05)	Bcl2a1d(4.635E-05)	Pyhin1(4.781E-05)	Apobec3(6.864E-05)	Prf1(6.921E-05)	Gpr132(7.489E-05)	Ube2l6(8.303E-05)	Myo1g(8.857E-05)	Fam46c(1.315E-04)	Cd83(1.429E-04)	Tes(1.507E-04)	Ptpn6(1.554E-04)	Stat4(1.742E-04)	Coro2a(1.763E-04)	Cst7(1.788E-04)	Ccr7(2.014E-04)	Adora2a(2.017E-04)	Tnfrsf9(2.044E-04)	Itgb7(2.130E-04)	Gzmb(2.197E-04)	Irf5(2.234E-04)	Cd37(2.263E-04)	Cma1(2.279E-04)	Sept1(2.329E-04)	Ncf1(2.340E-04)	Fyb(2.395E-04)	Napsa(2.575E-04)	Hcls1(2.738E-04)	Plek(2.739E-04)	Gimap3(2.757E-04)	Gata3(2.776E-04)	Fasl(2.961E-04)	Gimap6(3.093E-04)	Limd2(3.223E-04)	Lcp2(3.390E-04)	Sh2d2a(3.428E-04)	Arl4c(3.948E-04)	Slc25a37(4.386E-04)	Spint2(4.624E-04)	Slamf7(4.669E-04)
CL:0002427	Fabp7(1.836E-06)	Cspg4(1.966E-06)	Fry(3.252E-06)	Prkcb(3.766E-06)	Lhfpl3(4.645E-06)	Tspan13(5.261E-06)	Cacng4(5.541E-06)	Nnat(1.045E-05)	Rlbp1(1.052E-05)	Dpp6(1.360E-05)	Gpr17(1.501E-05)	Olig2(1.526E-05)	Cd3d(1.691E-05)	Emid1(2.043E-05)	Sorbs2(2.059E-05)	C1ql1(2.542E-05)	3110035E14Rik(2.685E-05)	Neu4(2.705E-05)	A930003O13Rik(3.373E-05)	Sez6l(3.837E-05)	Ptprz1(3.841E-05)	Dbc1(3.917E-05)	Arxes2(3.940E-05)	Gng3(4.277E-05)	Cdr1(4.545E-05)	Gria2(4.573E-05)	Ctxn1(5.120E-05)	Cd3g(5.804E-05)	6330403K07Rik(5.854E-05)	Ctnnd2(5.887E-05)	Dner(7.910E-05)	Gpr37l1(8.465E-05)	Sox2(8.803E-05)	March1(8.807E-05)	Chst5(9.595E-05)	Sox6(1.016E-04)	Bcan(1.122E-04)	Scrg1(1.209E-04)	Pcdh15(1.223E-04)	Tmem163(1.225E-04)	Nlgn3(1.239E-04)	Kcnk3(1.367E-04)	Ddah1(1.496E-04)	Lck(1.519E-04)	Susd5(1.521E-04)	Bex2(1.541E-04)	Tmem179(1.544E-04)	Ncan(1.591E-04)	Spata13(1.595E-04)	Mmp15(1.802E-04)	Lrrn1(1.830E-04)	Ppp1r14c(1.838E-04)	Ednrb(1.886E-04)	Cspg5(2.001E-04)	Fam70b(2.074E-04)	Zcchc18(2.093E-04)	Arpp21(2.116E-04)	Dscam(2.124E-04)	Kcnip3(2.219E-04)	Trib2(2.314E-04)	Slc1a1(2.336E-04)	Gm13889(2.358E-04)	Nxph1(2.492E-04)	Rprm(2.565E-04)	Atp1b2(2.796E-04)	Syn2(2.894E-04)	Zfp488(3.015E-04)	4833424O15Rik(3.031E-04)	Tmem59l(3.041E-04)	Cd2(3.145E-04)	Hes5(3.146E-04)	Coro1a(3.209E-04)	Igsf21(3.243E-04)	Rnf180(3.406E-04)	Cntn1(3.499E-04)	Matn4(3.708E-04)	1700086L19Rik(3.781E-04)	Hist3h2ba(3.855E-04)	Anks1b(3.953E-04)	Sdc3(4.189E-04)	Lat(4.212E-04)	Tnr(4.385E-04)	Megf11(4.431E-04)	Slc35f1(4.540E-04)	Shc4(4.621E-04)	Nsg2(4.808E-04)	Cd8b1(4.880E-04)	Bex4(5.130E-04)	Arxes1(5.516E-04)	B3gat1(5.792E-04)	Flrt1(5.872E-04)	Nlgn1(5.936E-04)	Dgkb(5.987E-04)	Slc7a3(6.045E-04)	Nell2(6.062E-04)	C1qtnf4(6.085E-04)	Chgb(6.381E-04)	Tceal3(6.408E-04)	Mfsd2a(6.443E-04)	Astn1(7.264E-04)
CL:0002428	Fabp7(1.836E-06)	Cspg4(1.966E-06)	Fry(3.252E-06)	Prkcb(3.766E-06)	Lhfpl3(4.645E-06)	Tspan13(5.261E-06)	Cacng4(5.541E-06)	Nnat(1.045E-05)	Rlbp1(1.052E-05)	Dpp6(1.360E-05)	Gpr17(1.501E-05)	Olig2(1.526E-05)	Cd3d(1.691E-05)	Emid1(2.043E-05)	Sorbs2(2.059E-05)	C1ql1(2.542E-05)	3110035E14Rik(2.685E-05)	Neu4(2.705E-05)	A930003O13Rik(3.373E-05)	Sez6l(3.837E-05)	Ptprz1(3.841E-05)	Dbc1(3.917E-05)	Arxes2(3.940E-05)	Gng3(4.277E-05)	Cdr1(4.545E-05)	Gria2(4.573E-05)	Ctxn1(5.120E-05)	Cd3g(5.804E-05)	6330403K07Rik(5.854E-05)	Ctnnd2(5.887E-05)	Dner(7.910E-05)	Gpr37l1(8.465E-05)	Sox2(8.803E-05)	March1(8.807E-05)	Chst5(9.595E-05)	Sox6(1.016E-04)	Bcan(1.122E-04)	Scrg1(1.209E-04)	Pcdh15(1.223E-04)	Tmem163(1.225E-04)	Nlgn3(1.239E-04)	Kcnk3(1.367E-04)	Ddah1(1.496E-04)	Lck(1.519E-04)	Susd5(1.521E-04)	Bex2(1.541E-04)	Tmem179(1.544E-04)	Ncan(1.591E-04)	Spata13(1.595E-04)	Mmp15(1.802E-04)	Lrrn1(1.830E-04)	Ppp1r14c(1.838E-04)	Ednrb(1.886E-04)	Cspg5(2.001E-04)	Fam70b(2.074E-04)	Zcchc18(2.093E-04)	Arpp21(2.116E-04)	Dscam(2.124E-04)	Kcnip3(2.219E-04)	Trib2(2.314E-04)	Slc1a1(2.336E-04)	Gm13889(2.358E-04)	Nxph1(2.492E-04)	Rprm(2.565E-04)	Atp1b2(2.796E-04)	Syn2(2.894E-04)	Zfp488(3.015E-04)	4833424O15Rik(3.031E-04)	Tmem59l(3.041E-04)	Cd2(3.145E-04)	Hes5(3.146E-04)	Coro1a(3.209E-04)	Igsf21(3.243E-04)	Rnf180(3.406E-04)	Cntn1(3.499E-04)	Matn4(3.708E-04)	1700086L19Rik(3.781E-04)	Hist3h2ba(3.855E-04)	Anks1b(3.953E-04)	Sdc3(4.189E-04)	Lat(4.212E-04)	Tnr(4.385E-04)	Megf11(4.431E-04)	Slc35f1(4.540E-04)	Shc4(4.621E-04)	Nsg2(4.808E-04)	Cd8b1(4.880E-04)	Bex4(5.130E-04)	Arxes1(5.516E-04)	B3gat1(5.792E-04)	Flrt1(5.872E-04)	Nlgn1(5.936E-04)	Dgkb(5.987E-04)	Slc7a3(6.045E-04)	Nell2(6.062E-04)	C1qtnf4(6.085E-04)	Chgb(6.381E-04)	Tceal3(6.408E-04)	Mfsd2a(6.443E-04)	Astn1(7.264E-04)
CL:0002429	Fabp7(1.836E-06)	Cspg4(1.966E-06)	Fry(3.252E-06)	Prkcb(3.766E-06)	Lhfpl3(4.645E-06)	Tspan13(5.261E-06)	Cacng4(5.541E-06)	Nnat(1.045E-05)	Rlbp1(1.052E-05)	Dpp6(1.360E-05)	Gpr17(1.501E-05)	Olig2(1.526E-05)	Cd3d(1.691E-05)	Emid1(2.043E-05)	Sorbs2(2.059E-05)	C1ql1(2.542E-05)	3110035E14Rik(2.685E-05)	Neu4(2.705E-05)	A930003O13Rik(3.373E-05)	Sez6l(3.837E-05)	Ptprz1(3.841E-05)	Dbc1(3.917E-05)	Arxes2(3.940E-05)	Gng3(4.277E-05)	Cdr1(4.545E-05)	Gria2(4.573E-05)	Ctxn1(5.120E-05)	Cd3g(5.804E-05)	6330403K07Rik(5.854E-05)	Ctnnd2(5.887E-05)	Dner(7.910E-05)	Gpr37l1(8.465E-05)	Sox2(8.803E-05)	March1(8.807E-05)	Chst5(9.595E-05)	Sox6(1.016E-04)	Bcan(1.122E-04)	Scrg1(1.209E-04)	Pcdh15(1.223E-04)	Tmem163(1.225E-04)	Nlgn3(1.239E-04)	Kcnk3(1.367E-04)	Ddah1(1.496E-04)	Lck(1.519E-04)	Susd5(1.521E-04)	Bex2(1.541E-04)	Tmem179(1.544E-04)	Ncan(1.591E-04)	Spata13(1.595E-04)	Mmp15(1.802E-04)	Lrrn1(1.830E-04)	Ppp1r14c(1.838E-04)	Ednrb(1.886E-04)	Cspg5(2.001E-04)	Fam70b(2.074E-04)	Zcchc18(2.093E-04)	Arpp21(2.116E-04)	Dscam(2.124E-04)	Kcnip3(2.219E-04)	Trib2(2.314E-04)	Slc1a1(2.336E-04)	Gm13889(2.358E-04)	Nxph1(2.492E-04)	Rprm(2.565E-04)	Atp1b2(2.796E-04)	Syn2(2.894E-04)	Zfp488(3.015E-04)	4833424O15Rik(3.031E-04)	Tmem59l(3.041E-04)	Cd2(3.145E-04)	Hes5(3.146E-04)	Coro1a(3.209E-04)	Igsf21(3.243E-04)	Rnf180(3.406E-04)	Cntn1(3.499E-04)	Matn4(3.708E-04)	1700086L19Rik(3.781E-04)	Hist3h2ba(3.855E-04)	Anks1b(3.953E-04)	Sdc3(4.189E-04)	Lat(4.212E-04)	Tnr(4.385E-04)	Megf11(4.431E-04)	Slc35f1(4.540E-04)	Shc4(4.621E-04)	Nsg2(4.808E-04)	Cd8b1(4.880E-04)	Bex4(5.130E-04)	Arxes1(5.516E-04)	B3gat1(5.792E-04)	Flrt1(5.872E-04)	Nlgn1(5.936E-04)	Dgkb(5.987E-04)	Slc7a3(6.045E-04)	Nell2(6.062E-04)	C1qtnf4(6.085E-04)	Chgb(6.381E-04)	Tceal3(6.408E-04)	Mfsd2a(6.443E-04)	Astn1(7.264E-04)
CL:0002430	Fabp7(1.836E-06)	Cspg4(1.966E-06)	Fry(3.252E-06)	Prkcb(3.766E-06)	Lhfpl3(4.645E-06)	Tspan13(5.261E-06)	Cacng4(5.541E-06)	Nnat(1.045E-05)	Rlbp1(1.052E-05)	Dpp6(1.360E-05)	Gpr17(1.501E-05)	Olig2(1.526E-05)	Cd3d(1.691E-05)	Emid1(2.043E-05)	Sorbs2(2.059E-05)	C1ql1(2.542E-05)	3110035E14Rik(2.685E-05)	Neu4(2.705E-05)	A930003O13Rik(3.373E-05)	Sez6l(3.837E-05)	Ptprz1(3.841E-05)	Dbc1(3.917E-05)	Arxes2(3.940E-05)	Gng3(4.277E-05)	Cdr1(4.545E-05)	Gria2(4.573E-05)	Ctxn1(5.120E-05)	Cd3g(5.804E-05)	6330403K07Rik(5.854E-05)	Ctnnd2(5.887E-05)	Dner(7.910E-05)	Gpr37l1(8.465E-05)	Sox2(8.803E-05)	March1(8.807E-05)	Chst5(9.595E-05)	Sox6(1.016E-04)	Bcan(1.122E-04)	Scrg1(1.209E-04)	Pcdh15(1.223E-04)	Tmem163(1.225E-04)	Nlgn3(1.239E-04)	Kcnk3(1.367E-04)	Ddah1(1.496E-04)	Lck(1.519E-04)	Susd5(1.521E-04)	Bex2(1.541E-04)	Tmem179(1.544E-04)	Ncan(1.591E-04)	Spata13(1.595E-04)	Mmp15(1.802E-04)	Lrrn1(1.830E-04)	Ppp1r14c(1.838E-04)	Ednrb(1.886E-04)	Cspg5(2.001E-04)	Fam70b(2.074E-04)	Zcchc18(2.093E-04)	Arpp21(2.116E-04)	Dscam(2.124E-04)	Kcnip3(2.219E-04)	Trib2(2.314E-04)	Slc1a1(2.336E-04)	Gm13889(2.358E-04)	Nxph1(2.492E-04)	Rprm(2.565E-04)	Atp1b2(2.796E-04)	Syn2(2.894E-04)	Zfp488(3.015E-04)	4833424O15Rik(3.031E-04)	Tmem59l(3.041E-04)	Cd2(3.145E-04)	Hes5(3.146E-04)	Coro1a(3.209E-04)	Igsf21(3.243E-04)	Rnf180(3.406E-04)	Cntn1(3.499E-04)	Matn4(3.708E-04)	1700086L19Rik(3.781E-04)	Hist3h2ba(3.855E-04)	Anks1b(3.953E-04)	Sdc3(4.189E-04)	Lat(4.212E-04)	Tnr(4.385E-04)	Megf11(4.431E-04)	Slc35f1(4.540E-04)	Shc4(4.621E-04)	Nsg2(4.808E-04)	Cd8b1(4.880E-04)	Bex4(5.130E-04)	Arxes1(5.516E-04)	B3gat1(5.792E-04)	Flrt1(5.872E-04)	Nlgn1(5.936E-04)	Dgkb(5.987E-04)	Slc7a3(6.045E-04)	Nell2(6.062E-04)	C1qtnf4(6.085E-04)	Chgb(6.381E-04)	Tceal3(6.408E-04)	Mfsd2a(6.443E-04)	Astn1(7.264E-04)
CL:0002431	Fabp7(1.836E-06)	Cspg4(1.966E-06)	Fry(3.252E-06)	Prkcb(3.766E-06)	Lhfpl3(4.645E-06)	Tspan13(5.261E-06)	Cacng4(5.541E-06)	Nnat(1.045E-05)	Rlbp1(1.052E-05)	Dpp6(1.360E-05)	Gpr17(1.501E-05)	Olig2(1.526E-05)	Cd3d(1.691E-05)	Emid1(2.043E-05)	Sorbs2(2.059E-05)	C1ql1(2.542E-05)	3110035E14Rik(2.685E-05)	Neu4(2.705E-05)	A930003O13Rik(3.373E-05)	Sez6l(3.837E-05)	Ptprz1(3.841E-05)	Dbc1(3.917E-05)	Arxes2(3.940E-05)	Gng3(4.277E-05)	Cdr1(4.545E-05)	Gria2(4.573E-05)	Ctxn1(5.120E-05)	Cd3g(5.804E-05)	6330403K07Rik(5.854E-05)	Ctnnd2(5.887E-05)	Dner(7.910E-05)	Gpr37l1(8.465E-05)	Sox2(8.803E-05)	March1(8.807E-05)	Chst5(9.595E-05)	Sox6(1.016E-04)	Bcan(1.122E-04)	Scrg1(1.209E-04)	Pcdh15(1.223E-04)	Tmem163(1.225E-04)	Nlgn3(1.239E-04)	Kcnk3(1.367E-04)	Ddah1(1.496E-04)	Lck(1.519E-04)	Susd5(1.521E-04)	Bex2(1.541E-04)	Tmem179(1.544E-04)	Ncan(1.591E-04)	Spata13(1.595E-04)	Mmp15(1.802E-04)	Lrrn1(1.830E-04)	Ppp1r14c(1.838E-04)	Ednrb(1.886E-04)	Cspg5(2.001E-04)	Fam70b(2.074E-04)	Zcchc18(2.093E-04)	Arpp21(2.116E-04)	Dscam(2.124E-04)	Kcnip3(2.219E-04)	Trib2(2.314E-04)	Slc1a1(2.336E-04)	Gm13889(2.358E-04)	Nxph1(2.492E-04)	Rprm(2.565E-04)	Atp1b2(2.796E-04)	Syn2(2.894E-04)	Zfp488(3.015E-04)	4833424O15Rik(3.031E-04)	Tmem59l(3.041E-04)	Cd2(3.145E-04)	Hes5(3.146E-04)	Coro1a(3.209E-04)	Igsf21(3.243E-04)	Rnf180(3.406E-04)	Cntn1(3.499E-04)	Matn4(3.708E-04)	1700086L19Rik(3.781E-04)	Hist3h2ba(3.855E-04)	Anks1b(3.953E-04)	Sdc3(4.189E-04)	Lat(4.212E-04)	Tnr(4.385E-04)	Megf11(4.431E-04)	Slc35f1(4.540E-04)	Shc4(4.621E-04)	Nsg2(4.808E-04)	Cd8b1(4.880E-04)	Bex4(5.130E-04)	Arxes1(5.516E-04)	B3gat1(5.792E-04)	Flrt1(5.872E-04)	Nlgn1(5.936E-04)	Dgkb(5.987E-04)	Slc7a3(6.045E-04)	Nell2(6.062E-04)	C1qtnf4(6.085E-04)	Chgb(6.381E-04)	Tceal3(6.408E-04)	Mfsd2a(6.443E-04)	Astn1(7.264E-04)
CL:0002432	Cd3d(1.558E-12)	Coro1a(6.134E-11)	Cd52(7.833E-10)	Lck(8.181E-10)	Cd2(2.259E-09)	Cd3g(2.649E-09)	Rac2(2.667E-09)	Ptprcap(2.428E-08)	Ptpn18(6.279E-08)	Lat(6.547E-08)	Il2rg(2.616E-07)	Ltb(3.335E-07)	Skap1(5.984E-07)	Laptm5(1.029E-06)	Cd8b1(1.391E-06)	Ms4a4b(2.294E-06)	Hmha1(2.961E-06)	Cd27(5.355E-06)	Ptprc(7.992E-06)	Tcf7(1.557E-05)	Ms4a6b(2.491E-05)	Nkg7(2.684E-05)	Kcnn4(4.534E-05)	Gmfg(6.176E-05)	Limd2(7.757E-05)	Gimap4(8.545E-05)	Cd247(9.388E-05)	2010016I18Rik(1.048E-04)	Arhgdib(1.088E-04)	Cd3e(1.291E-04)	Gimap6(1.365E-04)	Mir142(1.475E-04)	Cd8a(1.738E-04)	Gimap1(1.863E-04)	Bcl11b(2.598E-04)	Gimap3(2.799E-04)	Ctsw(3.334E-04)	Fyb(3.406E-04)	Sh2d1a(3.856E-04)	S1pr4(3.894E-04)	Selplg(4.064E-04)	Tbc1d10c(4.461E-04)	Zap70(5.452E-04)	Abi3(5.969E-04)	Arl4c(6.067E-04)	Spn(7.354E-04)	Prkcb(8.159E-04)	Hcst(9.968E-04)	Il7r(1.234E-03)	Tspan13(1.576E-03)	Klk8(1.966E-03)	Traf3ip3(2.002E-03)	Slamf6(2.094E-03)	Cxcr3(2.170E-03)	Sh2d2a(2.251E-03)	Satb1(2.337E-03)	Ptpn6(2.342E-03)	H2-DMa(2.407E-03)	Ikzf3(2.465E-03)	Spata13(2.560E-03)	Icam2(2.678E-03)	Rasal3(2.959E-03)	Ccl5(3.093E-03)	Gimap7(3.366E-03)	Hcls1(3.458E-03)	Bcl2a1b(3.649E-03)	Icos(3.683E-03)	Lcp2(3.993E-03)	Myo1g(4.193E-03)	Cst7(4.259E-03)	Il21r(4.353E-03)	Sla(4.503E-03)	Tnfrsf18(4.833E-03)	Txk(4.885E-03)	Asb2(5.003E-03)	Lef1(5.432E-03)	Sit1(5.734E-03)	Epsti1(6.201E-03)	Cd6(6.421E-03)	Tmem149(6.470E-03)	Ccr7(6.699E-03)	Ccr9(7.371E-03)	Fam65b(7.723E-03)	Emid1(7.906E-03)	Nup210(8.052E-03)	Tnfaip8l2(8.330E-03)	Itgb2(8.344E-03)	Tspan32(8.723E-03)	Fry(9.022E-03)	Rab27a(9.066E-03)	Cyfip2(9.484E-03)	Arhgap9(9.600E-03)	Cd7(9.602E-03)	Sorbs2(9.618E-03)	Evl(1.022E-02)	Gpr183(1.072E-02)	6330403K07Rik(1.078E-02)	Ttll11(1.083E-02)	Cd53(1.134E-02)	Cd28(1.169E-02)
CL:0002433	Cd3d(1.558E-12)	Coro1a(6.134E-11)	Cd52(7.833E-10)	Lck(8.181E-10)	Cd2(2.259E-09)	Cd3g(2.649E-09)	Rac2(2.667E-09)	Ptprcap(2.428E-08)	Ptpn18(6.279E-08)	Lat(6.547E-08)	Il2rg(2.616E-07)	Ltb(3.335E-07)	Skap1(5.984E-07)	Laptm5(1.029E-06)	Cd8b1(1.391E-06)	Ms4a4b(2.294E-06)	Hmha1(2.961E-06)	Cd27(5.355E-06)	Ptprc(7.992E-06)	Tcf7(1.557E-05)	Ms4a6b(2.491E-05)	Nkg7(2.684E-05)	Kcnn4(4.534E-05)	Gmfg(6.176E-05)	Limd2(7.757E-05)	Gimap4(8.545E-05)	Cd247(9.388E-05)	2010016I18Rik(1.048E-04)	Arhgdib(1.088E-04)	Cd3e(1.291E-04)	Gimap6(1.365E-04)	Mir142(1.475E-04)	Cd8a(1.738E-04)	Gimap1(1.863E-04)	Bcl11b(2.598E-04)	Gimap3(2.799E-04)	Ctsw(3.334E-04)	Fyb(3.406E-04)	Sh2d1a(3.856E-04)	S1pr4(3.894E-04)	Selplg(4.064E-04)	Tbc1d10c(4.461E-04)	Zap70(5.452E-04)	Abi3(5.969E-04)	Arl4c(6.067E-04)	Spn(7.354E-04)	Prkcb(8.159E-04)	Hcst(9.968E-04)	Il7r(1.234E-03)	Tspan13(1.576E-03)	Klk8(1.966E-03)	Traf3ip3(2.002E-03)	Slamf6(2.094E-03)	Cxcr3(2.170E-03)	Sh2d2a(2.251E-03)	Satb1(2.337E-03)	Ptpn6(2.342E-03)	H2-DMa(2.407E-03)	Ikzf3(2.465E-03)	Spata13(2.560E-03)	Icam2(2.678E-03)	Rasal3(2.959E-03)	Ccl5(3.093E-03)	Gimap7(3.366E-03)	Hcls1(3.458E-03)	Bcl2a1b(3.649E-03)	Icos(3.683E-03)	Lcp2(3.993E-03)	Myo1g(4.193E-03)	Cst7(4.259E-03)	Il21r(4.353E-03)	Sla(4.503E-03)	Tnfrsf18(4.833E-03)	Txk(4.885E-03)	Asb2(5.003E-03)	Lef1(5.432E-03)	Sit1(5.734E-03)	Epsti1(6.201E-03)	Cd6(6.421E-03)	Tmem149(6.470E-03)	Ccr7(6.699E-03)	Ccr9(7.371E-03)	Fam65b(7.723E-03)	Emid1(7.906E-03)	Nup210(8.052E-03)	Tnfaip8l2(8.330E-03)	Itgb2(8.344E-03)	Tspan32(8.723E-03)	Fry(9.022E-03)	Rab27a(9.066E-03)	Cyfip2(9.484E-03)	Arhgap9(9.600E-03)	Cd7(9.602E-03)	Sorbs2(9.618E-03)	Evl(1.022E-02)	Gpr183(1.072E-02)	6330403K07Rik(1.078E-02)	Ttll11(1.083E-02)	Cd53(1.134E-02)	Cd28(1.169E-02)
CL:0002434	Cd3d(1.558E-12)	Coro1a(6.134E-11)	Cd52(7.833E-10)	Lck(8.181E-10)	Cd2(2.259E-09)	Cd3g(2.649E-09)	Rac2(2.667E-09)	Ptprcap(2.428E-08)	Ptpn18(6.279E-08)	Lat(6.547E-08)	Il2rg(2.616E-07)	Ltb(3.335E-07)	Skap1(5.984E-07)	Laptm5(1.029E-06)	Cd8b1(1.391E-06)	Ms4a4b(2.294E-06)	Hmha1(2.961E-06)	Cd27(5.355E-06)	Ptprc(7.992E-06)	Tcf7(1.557E-05)	Ms4a6b(2.491E-05)	Nkg7(2.684E-05)	Kcnn4(4.534E-05)	Gmfg(6.176E-05)	Limd2(7.757E-05)	Gimap4(8.545E-05)	Cd247(9.388E-05)	2010016I18Rik(1.048E-04)	Arhgdib(1.088E-04)	Cd3e(1.291E-04)	Gimap6(1.365E-04)	Mir142(1.475E-04)	Cd8a(1.738E-04)	Gimap1(1.863E-04)	Bcl11b(2.598E-04)	Gimap3(2.799E-04)	Ctsw(3.334E-04)	Fyb(3.406E-04)	Sh2d1a(3.856E-04)	S1pr4(3.894E-04)	Selplg(4.064E-04)	Tbc1d10c(4.461E-04)	Zap70(5.452E-04)	Abi3(5.969E-04)	Arl4c(6.067E-04)	Spn(7.354E-04)	Prkcb(8.159E-04)	Hcst(9.968E-04)	Il7r(1.234E-03)	Tspan13(1.576E-03)	Klk8(1.966E-03)	Traf3ip3(2.002E-03)	Slamf6(2.094E-03)	Cxcr3(2.170E-03)	Sh2d2a(2.251E-03)	Satb1(2.337E-03)	Ptpn6(2.342E-03)	H2-DMa(2.407E-03)	Ikzf3(2.465E-03)	Spata13(2.560E-03)	Icam2(2.678E-03)	Rasal3(2.959E-03)	Ccl5(3.093E-03)	Gimap7(3.366E-03)	Hcls1(3.458E-03)	Bcl2a1b(3.649E-03)	Icos(3.683E-03)	Lcp2(3.993E-03)	Myo1g(4.193E-03)	Cst7(4.259E-03)	Il21r(4.353E-03)	Sla(4.503E-03)	Tnfrsf18(4.833E-03)	Txk(4.885E-03)	Asb2(5.003E-03)	Lef1(5.432E-03)	Sit1(5.734E-03)	Epsti1(6.201E-03)	Cd6(6.421E-03)	Tmem149(6.470E-03)	Ccr7(6.699E-03)	Ccr9(7.371E-03)	Fam65b(7.723E-03)	Emid1(7.906E-03)	Nup210(8.052E-03)	Tnfaip8l2(8.330E-03)	Itgb2(8.344E-03)	Tspan32(8.723E-03)	Fry(9.022E-03)	Rab27a(9.066E-03)	Cyfip2(9.484E-03)	Arhgap9(9.600E-03)	Cd7(9.602E-03)	Sorbs2(9.618E-03)	Evl(1.022E-02)	Gpr183(1.072E-02)	6330403K07Rik(1.078E-02)	Ttll11(1.083E-02)	Cd53(1.134E-02)	Cd28(1.169E-02)
CL:0002435	Cd3d(1.558E-12)	Coro1a(6.134E-11)	Cd52(7.833E-10)	Lck(8.181E-10)	Cd2(2.259E-09)	Cd3g(2.649E-09)	Rac2(2.667E-09)	Ptprcap(2.428E-08)	Ptpn18(6.279E-08)	Lat(6.547E-08)	Il2rg(2.616E-07)	Ltb(3.335E-07)	Skap1(5.984E-07)	Laptm5(1.029E-06)	Cd8b1(1.391E-06)	Ms4a4b(2.294E-06)	Hmha1(2.961E-06)	Cd27(5.355E-06)	Ptprc(7.992E-06)	Tcf7(1.557E-05)	Ms4a6b(2.491E-05)	Nkg7(2.684E-05)	Kcnn4(4.534E-05)	Gmfg(6.176E-05)	Limd2(7.757E-05)	Gimap4(8.545E-05)	Cd247(9.388E-05)	2010016I18Rik(1.048E-04)	Arhgdib(1.088E-04)	Cd3e(1.291E-04)	Gimap6(1.365E-04)	Mir142(1.475E-04)	Cd8a(1.738E-04)	Gimap1(1.863E-04)	Bcl11b(2.598E-04)	Gimap3(2.799E-04)	Ctsw(3.334E-04)	Fyb(3.406E-04)	Sh2d1a(3.856E-04)	S1pr4(3.894E-04)	Selplg(4.064E-04)	Tbc1d10c(4.461E-04)	Zap70(5.452E-04)	Abi3(5.969E-04)	Arl4c(6.067E-04)	Spn(7.354E-04)	Prkcb(8.159E-04)	Hcst(9.968E-04)	Il7r(1.234E-03)	Tspan13(1.576E-03)	Klk8(1.966E-03)	Traf3ip3(2.002E-03)	Slamf6(2.094E-03)	Cxcr3(2.170E-03)	Sh2d2a(2.251E-03)	Satb1(2.337E-03)	Ptpn6(2.342E-03)	H2-DMa(2.407E-03)	Ikzf3(2.465E-03)	Spata13(2.560E-03)	Icam2(2.678E-03)	Rasal3(2.959E-03)	Ccl5(3.093E-03)	Gimap7(3.366E-03)	Hcls1(3.458E-03)	Bcl2a1b(3.649E-03)	Icos(3.683E-03)	Lcp2(3.993E-03)	Myo1g(4.193E-03)	Cst7(4.259E-03)	Il21r(4.353E-03)	Sla(4.503E-03)	Tnfrsf18(4.833E-03)	Txk(4.885E-03)	Asb2(5.003E-03)	Lef1(5.432E-03)	Sit1(5.734E-03)	Epsti1(6.201E-03)	Cd6(6.421E-03)	Tmem149(6.470E-03)	Ccr7(6.699E-03)	Ccr9(7.371E-03)	Fam65b(7.723E-03)	Emid1(7.906E-03)	Nup210(8.052E-03)	Tnfaip8l2(8.330E-03)	Itgb2(8.344E-03)	Tspan32(8.723E-03)	Fry(9.022E-03)	Rab27a(9.066E-03)	Cyfip2(9.484E-03)	Arhgap9(9.600E-03)	Cd7(9.602E-03)	Sorbs2(9.618E-03)	Evl(1.022E-02)	Gpr183(1.072E-02)	6330403K07Rik(1.078E-02)	Ttll11(1.083E-02)	Cd53(1.134E-02)	Cd28(1.169E-02)
CL:0002436	Ifitm2(1.718E-06)	Nrp1(1.697E-05)	Ptp4a3(1.811E-05)	Gpr116(3.496E-05)	Ifitm3(3.569E-05)	Ly6a(9.889E-05)	Icam2(1.273E-04)	Calcrl(1.457E-04)	Cd36(2.187E-04)	Emp2(2.254E-04)	Cldn5(2.794E-04)	Epb4.1(3.709E-04)	Cdh5(3.739E-04)	Fmo1(4.367E-04)	Igfbp7(4.625E-04)	Pecam1(4.902E-04)	Hbb-b2(5.630E-04)	Ctla2a(6.340E-04)	Ly6e(6.881E-04)	Ace(7.254E-04)	Ehd4(9.141E-04)	Beta-s(9.567E-04)	Hba-a2(1.017E-03)	Hbb-b1(1.018E-03)	Fam46c(1.182E-03)	Hba-a1(1.192E-03)	S100a11(1.224E-03)	Rasgrp2(1.255E-03)	Crip1(1.557E-03)	Vim(1.741E-03)	Cd24a(1.766E-03)	Sfi1(1.937E-03)	Clic5(2.002E-03)	Ly6c1(2.139E-03)	Myct1(2.318E-03)	Myh11(2.323E-03)	Hpgd(2.353E-03)	Cav1(2.452E-03)	Mustn1(2.572E-03)	Ahnak(2.598E-03)	Egfl7(2.798E-03)	Eng(2.804E-03)	Cd74(2.976E-03)	4930523C07Rik(3.090E-03)	Alas2(3.158E-03)	Tgm2(3.183E-03)	Mylk(3.320E-03)	Hes1(3.416E-03)	Ramp2(3.447E-03)	Myl9(3.462E-03)	Thbd(3.484E-03)	Pitpnc1(3.818E-03)	BC028528(3.846E-03)	Trio(3.903E-03)	Dnahc8(4.042E-03)	Kalrn(4.049E-03)	Cdkn1a(4.260E-03)	Gngt2(4.281E-03)	Tspan18(4.421E-03)	Tspan13(4.424E-03)	Klf2(4.846E-03)	Cyp4b1(4.900E-03)	Dlc1(5.120E-03)	Kitl(5.270E-03)	Fras1(5.744E-03)	Scn7a(5.957E-03)	Tagln(5.975E-03)	Cbfa2t3(6.729E-03)	Hspb1(7.048E-03)	Ttn(7.075E-03)	Acta2(7.273E-03)	Tbx2(7.302E-03)	Slc25a37(7.774E-03)	Ecscr(7.824E-03)	H2-Q6(8.048E-03)	Clec14a(8.223E-03)	Col4a1(8.287E-03)	Eltd1(8.451E-03)	Emp3(8.629E-03)	Palld(8.645E-03)	Esam(8.894E-03)	AW112010(8.936E-03)	Akap12(9.100E-03)	Car4(9.232E-03)	Tagln2(9.545E-03)	Ryr2(9.579E-03)	Sncg(9.581E-03)	Mfap2(9.665E-03)	Fas(9.960E-03)	Lphn2(1.012E-02)	Podxl(1.029E-02)	Abi3bp(1.059E-02)	Igfbp4(1.059E-02)	Pln(1.102E-02)	Ogn(1.109E-02)	Efnb2(1.110E-02)	Tmem100(1.127E-02)	Reln(1.135E-02)	Ush2a(1.164E-02)	Itga3(1.166E-02)
CL:0002437	Cd3g(2.955E-34)	Cd52(4.344E-34)	Coro1a(3.228E-31)	AW112010(5.709E-31)	Arhgdib(2.584E-30)	Srgn(6.478E-30)	Rac2(5.728E-29)	Ptprcap(2.913E-28)	Cd3d(1.135E-27)	Psmb8(3.253E-26)	Nkg7(3.400E-26)	Fxyd5(1.318E-25)	Crip1(4.577E-25)	Ly6e(1.213E-23)	S100a11(1.772E-23)	Lgals1(3.436E-23)	Cyba(3.588E-23)	Ccl5(6.284E-23)	Lat(4.967E-21)	Hcst(1.077E-20)	Laptm5(1.117E-20)	Tagln2(1.650E-20)	Ier2(2.408E-20)	Ptpn18(6.319E-20)	Gmfg(1.508E-19)	Ctsw(1.704E-19)	Il2rg(1.928E-19)	S100a10(4.017E-19)	Shisa5(7.307E-19)	Ms4a4b(1.068E-18)	Id2(1.338E-18)	Lsp1(3.347E-18)	Lck(3.839E-18)	Selplg(5.035E-18)	Btg1(5.425E-18)	Tmsb10(5.965E-18)	Clic1(6.242E-18)	Gimap4(8.565E-18)	Thy1(1.023E-17)	Junb(1.352E-17)	Skap1(4.322E-17)	H2-K1(7.998E-17)	Limd2(4.634E-16)	Ptprc(4.734E-16)	Rgs1(5.197E-16)	Ccnd2(8.166E-16)	Cd8b1(1.077E-15)	B4galt1(1.103E-15)	Gimap6(1.953E-15)	Bcl2(6.342E-15)	B2m(7.412E-15)	Cd2(1.384E-14)	Ltb(3.286E-14)	Ucp2(4.212E-14)	Vim(5.360E-14)	Cnn2(5.883E-14)	Emb(5.910E-14)	Sh2d2a(6.057E-14)	Cd69(9.099E-14)	Dusp2(4.851E-13)	Ms4a6b(5.793E-13)	Hmgb2(6.588E-13)	Cd53(6.711E-13)	Ctla2a(9.907E-13)	Cd8a(1.577E-12)	Cd3e(1.883E-12)	H2-T23(2.066E-12)	Pitpnc1(2.910E-12)	Rgs2(3.776E-12)	Gimap3(4.032E-12)	Emp3(4.494E-12)	Gimap1(4.724E-12)	Btg2(4.823E-12)	Fyb(6.183E-12)	H2-Q6(7.516E-12)	Gpr183(1.011E-11)	Il2rb(2.494E-11)	H2-D1(6.620E-11)	Tspo(7.051E-11)	Ets1(1.074E-10)	Ahnak(1.275E-10)	Cd37(1.403E-10)	Socs1(2.050E-10)	Cd247(2.169E-10)	Psmb9(6.055E-10)	Zfp36l1(6.958E-10)	Ly6c2(7.169E-10)	Bcl2a1b(7.806E-10)	Gimap7(8.742E-10)	Cxcr3(2.107E-09)	Ly6a(3.192E-09)	Xcl1(3.881E-09)	Ptpn22(4.773E-09)	Lime1(4.895E-09)	S100a6(6.040E-09)	3110003A17Rik(7.492E-09)	Cd28(1.056E-08)	Cd27(1.318E-08)	Lcp2(1.374E-08)	Tuba4a(1.377E-08)
CL:0002438	Rac2(1.482E-53)	Laptm5(8.228E-45)	Coro1a(4.826E-42)	Cd52(8.290E-41)	Il2rg(9.910E-41)	Nkg7(1.526E-37)	Ptprcap(4.935E-36)	Ccl5(2.953E-32)	Ms4a4b(3.770E-32)	Ptprc(1.058E-30)	Selplg(2.547E-30)	Cd53(2.837E-29)	Tyrobp(2.919E-28)	Arhgdib(4.269E-28)	Fcer1g(1.024E-27)	Itgb2(1.478E-27)	Klrb1c(7.549E-27)	Lck(4.204E-25)	Ncr1(4.384E-25)	AW112010(8.918E-25)	Klrd1(1.714E-24)	Hcst(1.476E-23)	Il2rb(1.513E-23)	Gimap4(2.591E-23)	Ctsw(2.778E-23)	Cd2(1.413E-21)	Klre1(4.490E-21)	Gimap3(6.796E-21)	Sept1(7.719E-21)	Gimap6(8.270E-21)	Klrk1(2.490E-20)	Lcp1(1.687E-19)	Txk(2.871E-19)	Cd48(4.570E-19)	Ptpn18(1.185E-18)	Gimap1(1.025E-17)	B4galnt1(1.394E-16)	Ets1(1.408E-16)	Cd7(4.859E-16)	Gzma(4.913E-16)	Hmha1(1.948E-15)	H2-Q6(6.214E-15)	Cst7(7.099E-15)	Srgn(1.145E-14)	Cnn2(1.268E-14)	Cd37(2.473E-14)	Prf1(3.578E-14)	Tbx21(3.749E-14)	Ucp2(6.477E-14)	Limd2(2.378E-13)	Tbc1d10c(2.642E-13)	Dusp2(3.752E-13)	Sh2d2a(4.595E-13)	Skap1(5.390E-13)	Epsti1(9.465E-13)	Fyb(9.596E-13)	Dok2(6.076E-12)	Itga4(6.464E-12)	Sell(8.519E-12)	Itgb7(2.266E-11)	Itgal(3.393E-11)	Gzmb(1.198E-10)	Hcls1(1.649E-10)	Fli1(2.270E-10)	Pglyrp1(2.988E-10)	Cd97(5.230E-10)	Rinl(6.646E-10)	Cytip(7.264E-10)	Sash3(8.463E-10)	Rgs1(8.887E-10)	Gata3(9.822E-10)	Zap70(1.164E-09)	Fam105a(1.254E-09)	Stat4(1.399E-09)	Fasl(1.617E-09)	Spn(2.034E-09)	Ptpn6(2.867E-09)	Cd244(2.996E-09)	Gmfg(3.300E-09)	Tnfrsf18(3.312E-09)	S1pr4(4.056E-09)	Id2(4.445E-09)	Ltb(5.121E-09)	Arhgap9(5.153E-09)	Il18r1(7.248E-09)	Klrb1a(7.560E-09)	Myo1f(7.873E-09)	Fxyd5(7.984E-09)	Apobec3(1.035E-08)	Lcp2(1.302E-08)	Ptpn7(1.321E-08)	Eomes(1.482E-08)	Hmgb2(1.647E-08)	Gimap5(2.015E-08)	Ccnd2(2.613E-08)	Gpr171(3.129E-08)	Psmb9(3.189E-08)	Cd247(3.463E-08)	Ptpn22(4.534E-08)	Plek(5.979E-08)
CL:0002439	Ccl5(1.254E-19)	Cd52(6.319E-18)	Il2rg(1.855E-17)	Tyrobp(2.310E-17)	Selplg(2.987E-17)	Coro1a(3.478E-17)	Laptm5(1.639E-15)	Fcer1g(2.751E-15)	Rac2(2.376E-14)	Ucp2(8.277E-14)	Lcp1(1.265E-11)	Nkg7(1.365E-11)	B4galnt1(1.465E-11)	Arhgdib(1.559E-11)	Ptprc(2.651E-11)	Klrb1c(7.722E-11)	Cd48(1.061E-10)	Ncr1(1.453E-10)	Klrk1(1.829E-10)	Klrd1(2.296E-10)	Hcst(3.383E-10)	Lck(3.391E-10)	Ptprcap(6.460E-10)	Ctsw(8.331E-10)	Epsti1(9.400E-10)	Srgn(1.008E-09)	Itgb2(1.686E-09)	Ms4a4b(1.718E-09)	Cnn2(3.757E-09)	Ptpn18(5.387E-09)	Klre1(5.419E-09)	H2-Q6(5.975E-09)	Cytip(6.039E-09)	Gimap4(8.152E-09)	Gimap1(1.295E-08)	Il2rb(3.238E-08)	Rgs1(4.277E-08)	Cd2(7.085E-08)	Cd53(8.312E-08)	Hmha1(8.445E-08)	Gzma(9.644E-08)	Sept1(2.192E-07)	Serpinb6b(2.387E-07)	Txk(2.914E-07)	Itga4(3.157E-07)	Fam105a(3.199E-07)	Psmb9(3.659E-07)	Tnfrsf18(4.254E-07)	Gimap6(4.260E-07)	Tbc1d10c(5.425E-07)	Apobec3(5.870E-07)	Tbx21(6.027E-07)	Gimap3(8.060E-07)	Limd2(8.089E-07)	Cst7(8.868E-07)	AW112010(1.241E-06)	Tes(1.345E-06)	Samsn1(1.737E-06)	Prf1(1.801E-06)	Sh2d2a(1.839E-06)	Itgb7(2.189E-06)	Stat4(2.383E-06)	Rinl(2.388E-06)	Ptpn6(2.564E-06)	Traf1(2.840E-06)	Cd7(2.976E-06)	Pyhin1(3.760E-06)	Id2(4.063E-06)	Gzmb(4.177E-06)	Skap1(4.916E-06)	Hmgb2(4.970E-06)	Fyb(5.418E-06)	Plek(5.695E-06)	Fasl(6.822E-06)	Cd37(6.855E-06)	Gmfg(6.873E-06)	Hcls1(9.022E-06)	S1pr4(9.100E-06)	Cd74(1.093E-05)	Bcl2a1b(1.131E-05)	Ltb(1.359E-05)	Gata3(1.584E-05)	Spint2(1.652E-05)	Tspan13(2.183E-05)	Slamf7(2.288E-05)	Dusp2(2.506E-05)	Gpr132(2.553E-05)	Lcp2(2.761E-05)	Coro2a(3.200E-05)	Adora2a(4.172E-05)	Tnfrsf9(4.251E-05)	Sell(4.327E-05)	Sash3(5.149E-05)	Bcl2a1d(5.237E-05)	Arhgap9(5.288E-05)	Napsa(5.298E-05)	Arl4c(5.572E-05)	Klrb1a(6.782E-05)	Myo1g(7.830E-05)	Klrb1b(7.843E-05)
CL:0002440	Ccl5(1.254E-19)	Cd52(6.319E-18)	Il2rg(1.855E-17)	Tyrobp(2.310E-17)	Selplg(2.987E-17)	Coro1a(3.478E-17)	Laptm5(1.639E-15)	Fcer1g(2.751E-15)	Rac2(2.376E-14)	Ucp2(8.277E-14)	Lcp1(1.265E-11)	Nkg7(1.365E-11)	B4galnt1(1.465E-11)	Arhgdib(1.559E-11)	Ptprc(2.651E-11)	Klrb1c(7.722E-11)	Cd48(1.061E-10)	Ncr1(1.453E-10)	Klrk1(1.829E-10)	Klrd1(2.296E-10)	Hcst(3.383E-10)	Lck(3.391E-10)	Ptprcap(6.460E-10)	Ctsw(8.331E-10)	Epsti1(9.400E-10)	Srgn(1.008E-09)	Itgb2(1.686E-09)	Ms4a4b(1.718E-09)	Cnn2(3.757E-09)	Ptpn18(5.387E-09)	Klre1(5.419E-09)	H2-Q6(5.975E-09)	Cytip(6.039E-09)	Gimap4(8.152E-09)	Gimap1(1.295E-08)	Il2rb(3.238E-08)	Rgs1(4.277E-08)	Cd2(7.085E-08)	Cd53(8.312E-08)	Hmha1(8.445E-08)	Gzma(9.644E-08)	Sept1(2.192E-07)	Serpinb6b(2.387E-07)	Txk(2.914E-07)	Itga4(3.157E-07)	Fam105a(3.199E-07)	Psmb9(3.659E-07)	Tnfrsf18(4.254E-07)	Gimap6(4.260E-07)	Tbc1d10c(5.425E-07)	Apobec3(5.870E-07)	Tbx21(6.027E-07)	Gimap3(8.060E-07)	Limd2(8.089E-07)	Cst7(8.868E-07)	AW112010(1.241E-06)	Tes(1.345E-06)	Samsn1(1.737E-06)	Prf1(1.801E-06)	Sh2d2a(1.839E-06)	Itgb7(2.189E-06)	Stat4(2.383E-06)	Rinl(2.388E-06)	Ptpn6(2.564E-06)	Traf1(2.840E-06)	Cd7(2.976E-06)	Pyhin1(3.760E-06)	Id2(4.063E-06)	Gzmb(4.177E-06)	Skap1(4.916E-06)	Hmgb2(4.970E-06)	Fyb(5.418E-06)	Plek(5.695E-06)	Fasl(6.822E-06)	Cd37(6.855E-06)	Gmfg(6.873E-06)	Hcls1(9.022E-06)	S1pr4(9.100E-06)	Cd74(1.093E-05)	Bcl2a1b(1.131E-05)	Ltb(1.359E-05)	Gata3(1.584E-05)	Spint2(1.652E-05)	Tspan13(2.183E-05)	Slamf7(2.288E-05)	Dusp2(2.506E-05)	Gpr132(2.553E-05)	Lcp2(2.761E-05)	Coro2a(3.200E-05)	Adora2a(4.172E-05)	Tnfrsf9(4.251E-05)	Sell(4.327E-05)	Sash3(5.149E-05)	Bcl2a1d(5.237E-05)	Arhgap9(5.288E-05)	Napsa(5.298E-05)	Arl4c(5.572E-05)	Klrb1a(6.782E-05)	Myo1g(7.830E-05)	Klrb1b(7.843E-05)
CL:0002441	Ccl5(1.748E-18)	Cd52(5.615E-17)	Tyrobp(1.750E-16)	Il2rg(1.863E-16)	Coro1a(3.464E-16)	Selplg(3.529E-16)	Fcer1g(1.601E-14)	Laptm5(1.631E-14)	Rac2(1.585E-13)	Ucp2(4.921E-13)	Lcp1(4.339E-11)	B4galnt1(4.734E-11)	Nkg7(5.788E-11)	Arhgdib(8.707E-11)	Ptprc(1.128E-10)	Cd48(2.071E-10)	Klrb1c(2.825E-10)	Ncr1(5.463E-10)	Klrk1(6.554E-10)	Klrd1(8.523E-10)	Hcst(1.220E-09)	Lck(1.243E-09)	Ptprcap(1.986E-09)	Epsti1(2.524E-09)	Itgb2(2.671E-09)	Ctsw(2.802E-09)	Srgn(4.432E-09)	Ms4a4b(5.913E-09)	Cnn2(1.391E-08)	Klre1(1.498E-08)	Ptpn18(1.655E-08)	Cytip(1.772E-08)	H2-Q6(1.863E-08)	Gimap4(2.575E-08)	Gimap1(3.629E-08)	Cd2(7.085E-08)	Il2rb(8.725E-08)	Tnfrsf18(1.166E-07)	Rgs1(1.217E-07)	Hmha1(1.569E-07)	Cd53(2.249E-07)	Serpinb6b(2.387E-07)	Gzma(2.716E-07)	Itga4(4.256E-07)	Psmb9(5.439E-07)	Txk(5.797E-07)	Fam105a(8.538E-07)	Tbc1d10c(9.542E-07)	Apobec3(1.125E-06)	Gimap6(1.178E-06)	Sept1(1.239E-06)	Tbx21(1.330E-06)	Prf1(1.801E-06)	Gimap3(1.964E-06)	Cst7(2.282E-06)	Samsn1(2.437E-06)	Limd2(2.632E-06)	Stat4(2.838E-06)	Traf1(2.840E-06)	Tes(3.571E-06)	Sh2d2a(4.320E-06)	Id2(4.866E-06)	Rinl(5.353E-06)	Itgb7(5.600E-06)	Ptpn6(5.642E-06)	Cd7(6.654E-06)	Pyhin1(6.962E-06)	Fasl(7.823E-06)	AW112010(8.300E-06)	S1pr4(9.100E-06)	Gzmb(9.557E-06)	Gmfg(1.049E-05)	Skap1(1.155E-05)	Fyb(1.250E-05)	Plek(1.468E-05)	Cd37(1.469E-05)	Hcls1(1.875E-05)	Tspan13(2.276E-05)	Bcl2a1b(2.575E-05)	Ltb(2.641E-05)	Cd74(2.717E-05)	Spint2(3.397E-05)	Gata3(3.599E-05)	Hmgb2(3.835E-05)	Adora2a(4.172E-05)	Tnfrsf9(4.251E-05)	Coro2a(4.584E-05)	Slamf7(4.778E-05)	Gpr132(4.844E-05)	Sash3(5.149E-05)	Bcl2a1d(5.237E-05)	Napsa(5.298E-05)	Lcp2(5.520E-05)	Arl4c(5.572E-05)	Dusp2(6.443E-05)	Klrb1a(6.782E-05)	Sell(7.437E-05)	Myo1g(7.830E-05)	Arhgap9(9.215E-05)	Cma1(1.051E-04)
CL:0002442	Ucp2(4.340E-10)	Nostrin(4.330E-09)	Srgn(1.767E-08)	Dnase1l3(2.632E-08)	Spint2(4.281E-08)	Cd74(9.453E-08)	Ccl5(1.483E-07)	Bcl2a1b(4.226E-07)	Bcl2a1d(7.460E-07)	Ccr7(1.196E-06)	Psmb9(1.200E-06)	Plxnc1(1.296E-06)	Cbfa2t3(1.856E-06)	Zmynd15(1.949E-06)	Myo1g(2.236E-06)	Beta-s(2.748E-06)	Serpinb6b(3.353E-06)	Il2rg(3.384E-06)	Selplg(3.547E-06)	Ctss(3.621E-06)	Samsn1(3.802E-06)	Hmha1(5.003E-06)	Itga4(5.047E-06)	Lcp1(5.486E-06)	Traf1(6.279E-06)	Hbb-b1(6.423E-06)	Rgs1(7.617E-06)	Asl(9.482E-06)	Gpr182(9.955E-06)	Epsti1(1.117E-05)	Coro1a(1.282E-05)	Cacnb3(1.397E-05)	Stab2(1.419E-05)	H2-Aa(1.481E-05)	Nudt17(1.528E-05)	Bcl2a1a(1.608E-05)	B4galnt1(1.632E-05)	Hba-a1(1.650E-05)	Dapp1(1.690E-05)	Cd83(1.727E-05)	Laptm5(1.825E-05)	Epb4.1(1.836E-05)	Clec4g(1.892E-05)	Fcer1g(1.993E-05)	Hbb-b2(2.055E-05)	Fcgr2b(2.213E-05)	Ccl22(2.752E-05)	Gpr116(2.926E-05)	Adam23(2.953E-05)	Eno3(3.062E-05)	Cytip(3.173E-05)	Cd52(3.459E-05)	Tinagl1(3.543E-05)	Gm4902(3.776E-05)	F11r(3.943E-05)	Alas2(4.012E-05)	Csf2rb(4.179E-05)	Egfl7(4.722E-05)	Irf5(4.742E-05)	Tnfrsf9(4.883E-05)	Marcksl1(4.995E-05)	Hba-a2(5.259E-05)	Ccl17(5.655E-05)	Kdr(6.000E-05)	Arl5c(6.456E-05)	Pyhin1(6.661E-05)	Flt4(7.093E-05)	Stab1(7.425E-05)	Cd36(7.819E-05)	H2-Ab1(7.838E-05)	Gimap4(8.016E-05)	H2-Q6(8.146E-05)	Gpr132(8.421E-05)	Tyrobp(1.199E-04)	Mrc1(1.208E-04)	Stap2(1.269E-04)	Adora2a(1.532E-04)	Pecam1(1.546E-04)	Il4i1(1.616E-04)	F8(1.653E-04)	Arl4c(1.687E-04)	Mmp25(1.760E-04)	Apoa2(1.854E-04)	Fam46c(1.873E-04)	Oit3(1.884E-04)	Msr1(1.921E-04)	Mmrn2(2.001E-04)	Esam(2.085E-04)	Cd86(2.257E-04)	Cdkn2b(2.283E-04)	Gpihbp1(2.351E-04)	Kit(2.520E-04)	Il7r(2.620E-04)	Slamf7(2.666E-04)	Stxbp2(2.689E-04)	Aqp1(2.698E-04)	Alb(2.777E-04)	Cdh5(2.929E-04)	Flt3(2.944E-04)	Adam8(3.148E-04)
CL:0002443	Ccl5(1.748E-18)	Cd52(5.615E-17)	Tyrobp(1.750E-16)	Il2rg(1.863E-16)	Coro1a(3.464E-16)	Selplg(3.529E-16)	Fcer1g(1.601E-14)	Laptm5(1.631E-14)	Rac2(1.585E-13)	Ucp2(4.921E-13)	Lcp1(4.339E-11)	B4galnt1(4.734E-11)	Nkg7(5.788E-11)	Arhgdib(8.707E-11)	Ptprc(1.128E-10)	Cd48(2.071E-10)	Klrb1c(2.825E-10)	Ncr1(5.463E-10)	Klrk1(6.554E-10)	Klrd1(8.523E-10)	Hcst(1.220E-09)	Lck(1.243E-09)	Ptprcap(1.986E-09)	Epsti1(2.524E-09)	Itgb2(2.671E-09)	Ctsw(2.802E-09)	Srgn(4.432E-09)	Ms4a4b(5.913E-09)	Cnn2(1.391E-08)	Klre1(1.498E-08)	Ptpn18(1.655E-08)	Cytip(1.772E-08)	H2-Q6(1.863E-08)	Gimap4(2.575E-08)	Gimap1(3.629E-08)	Cd2(7.085E-08)	Il2rb(8.725E-08)	Tnfrsf18(1.166E-07)	Rgs1(1.217E-07)	Hmha1(1.569E-07)	Cd53(2.249E-07)	Serpinb6b(2.387E-07)	Gzma(2.716E-07)	Itga4(4.256E-07)	Psmb9(5.439E-07)	Txk(5.797E-07)	Fam105a(8.538E-07)	Tbc1d10c(9.542E-07)	Apobec3(1.125E-06)	Gimap6(1.178E-06)	Sept1(1.239E-06)	Tbx21(1.330E-06)	Prf1(1.801E-06)	Gimap3(1.964E-06)	Cst7(2.282E-06)	Samsn1(2.437E-06)	Limd2(2.632E-06)	Stat4(2.838E-06)	Traf1(2.840E-06)	Tes(3.571E-06)	Sh2d2a(4.320E-06)	Id2(4.866E-06)	Rinl(5.353E-06)	Itgb7(5.600E-06)	Ptpn6(5.642E-06)	Cd7(6.654E-06)	Pyhin1(6.962E-06)	Fasl(7.823E-06)	AW112010(8.300E-06)	S1pr4(9.100E-06)	Gzmb(9.557E-06)	Gmfg(1.049E-05)	Skap1(1.155E-05)	Fyb(1.250E-05)	Plek(1.468E-05)	Cd37(1.469E-05)	Hcls1(1.875E-05)	Tspan13(2.276E-05)	Bcl2a1b(2.575E-05)	Ltb(2.641E-05)	Cd74(2.717E-05)	Spint2(3.397E-05)	Gata3(3.599E-05)	Hmgb2(3.835E-05)	Adora2a(4.172E-05)	Tnfrsf9(4.251E-05)	Coro2a(4.584E-05)	Slamf7(4.778E-05)	Gpr132(4.844E-05)	Sash3(5.149E-05)	Bcl2a1d(5.237E-05)	Napsa(5.298E-05)	Lcp2(5.520E-05)	Arl4c(5.572E-05)	Dusp2(6.443E-05)	Klrb1a(6.782E-05)	Sell(7.437E-05)	Myo1g(7.830E-05)	Arhgap9(9.215E-05)	Cma1(1.051E-04)
CL:0002444	Ccl5(1.254E-19)	Cd52(6.319E-18)	Il2rg(1.855E-17)	Tyrobp(2.310E-17)	Selplg(2.987E-17)	Coro1a(3.478E-17)	Laptm5(1.639E-15)	Fcer1g(2.751E-15)	Rac2(2.376E-14)	Ucp2(8.277E-14)	Lcp1(1.265E-11)	Nkg7(1.365E-11)	B4galnt1(1.465E-11)	Arhgdib(1.559E-11)	Ptprc(2.651E-11)	Klrb1c(7.722E-11)	Cd48(1.061E-10)	Ncr1(1.453E-10)	Klrk1(1.829E-10)	Klrd1(2.296E-10)	Hcst(3.383E-10)	Lck(3.391E-10)	Ptprcap(6.460E-10)	Ctsw(8.331E-10)	Epsti1(9.400E-10)	Srgn(1.008E-09)	Itgb2(1.686E-09)	Ms4a4b(1.718E-09)	Cnn2(3.757E-09)	Ptpn18(5.387E-09)	Klre1(5.419E-09)	H2-Q6(5.975E-09)	Cytip(6.039E-09)	Gimap4(8.152E-09)	Gimap1(1.295E-08)	Il2rb(3.238E-08)	Rgs1(4.277E-08)	Cd2(7.085E-08)	Cd53(8.312E-08)	Hmha1(8.445E-08)	Gzma(9.644E-08)	Sept1(2.192E-07)	Serpinb6b(2.387E-07)	Txk(2.914E-07)	Itga4(3.157E-07)	Fam105a(3.199E-07)	Psmb9(3.659E-07)	Tnfrsf18(4.254E-07)	Gimap6(4.260E-07)	Tbc1d10c(5.425E-07)	Apobec3(5.870E-07)	Tbx21(6.027E-07)	Gimap3(8.060E-07)	Limd2(8.089E-07)	Cst7(8.868E-07)	AW112010(1.241E-06)	Tes(1.345E-06)	Samsn1(1.737E-06)	Prf1(1.801E-06)	Sh2d2a(1.839E-06)	Itgb7(2.189E-06)	Stat4(2.383E-06)	Rinl(2.388E-06)	Ptpn6(2.564E-06)	Traf1(2.840E-06)	Cd7(2.976E-06)	Pyhin1(3.760E-06)	Id2(4.063E-06)	Gzmb(4.177E-06)	Skap1(4.916E-06)	Hmgb2(4.970E-06)	Fyb(5.418E-06)	Plek(5.695E-06)	Fasl(6.822E-06)	Cd37(6.855E-06)	Gmfg(6.873E-06)	Hcls1(9.022E-06)	S1pr4(9.100E-06)	Cd74(1.093E-05)	Bcl2a1b(1.131E-05)	Ltb(1.359E-05)	Gata3(1.584E-05)	Spint2(1.652E-05)	Tspan13(2.183E-05)	Slamf7(2.288E-05)	Dusp2(2.506E-05)	Gpr132(2.553E-05)	Lcp2(2.761E-05)	Coro2a(3.200E-05)	Adora2a(4.172E-05)	Tnfrsf9(4.251E-05)	Sell(4.327E-05)	Sash3(5.149E-05)	Bcl2a1d(5.237E-05)	Arhgap9(5.288E-05)	Napsa(5.298E-05)	Arl4c(5.572E-05)	Klrb1a(6.782E-05)	Myo1g(7.830E-05)	Klrb1b(7.843E-05)
CL:0002445	Ccl5(1.254E-19)	Cd52(6.319E-18)	Il2rg(1.855E-17)	Tyrobp(2.310E-17)	Selplg(2.987E-17)	Coro1a(3.478E-17)	Laptm5(1.639E-15)	Fcer1g(2.751E-15)	Rac2(2.376E-14)	Ucp2(8.277E-14)	Lcp1(1.265E-11)	Nkg7(1.365E-11)	B4galnt1(1.465E-11)	Arhgdib(1.559E-11)	Ptprc(2.651E-11)	Klrb1c(7.722E-11)	Cd48(1.061E-10)	Ncr1(1.453E-10)	Klrk1(1.829E-10)	Klrd1(2.296E-10)	Hcst(3.383E-10)	Lck(3.391E-10)	Ptprcap(6.460E-10)	Ctsw(8.331E-10)	Epsti1(9.400E-10)	Srgn(1.008E-09)	Itgb2(1.686E-09)	Ms4a4b(1.718E-09)	Cnn2(3.757E-09)	Ptpn18(5.387E-09)	Klre1(5.419E-09)	H2-Q6(5.975E-09)	Cytip(6.039E-09)	Gimap4(8.152E-09)	Gimap1(1.295E-08)	Il2rb(3.238E-08)	Rgs1(4.277E-08)	Cd2(7.085E-08)	Cd53(8.312E-08)	Hmha1(8.445E-08)	Gzma(9.644E-08)	Sept1(2.192E-07)	Serpinb6b(2.387E-07)	Txk(2.914E-07)	Itga4(3.157E-07)	Fam105a(3.199E-07)	Psmb9(3.659E-07)	Tnfrsf18(4.254E-07)	Gimap6(4.260E-07)	Tbc1d10c(5.425E-07)	Apobec3(5.870E-07)	Tbx21(6.027E-07)	Gimap3(8.060E-07)	Limd2(8.089E-07)	Cst7(8.868E-07)	AW112010(1.241E-06)	Tes(1.345E-06)	Samsn1(1.737E-06)	Prf1(1.801E-06)	Sh2d2a(1.839E-06)	Itgb7(2.189E-06)	Stat4(2.383E-06)	Rinl(2.388E-06)	Ptpn6(2.564E-06)	Traf1(2.840E-06)	Cd7(2.976E-06)	Pyhin1(3.760E-06)	Id2(4.063E-06)	Gzmb(4.177E-06)	Skap1(4.916E-06)	Hmgb2(4.970E-06)	Fyb(5.418E-06)	Plek(5.695E-06)	Fasl(6.822E-06)	Cd37(6.855E-06)	Gmfg(6.873E-06)	Hcls1(9.022E-06)	S1pr4(9.100E-06)	Cd74(1.093E-05)	Bcl2a1b(1.131E-05)	Ltb(1.359E-05)	Gata3(1.584E-05)	Spint2(1.652E-05)	Tspan13(2.183E-05)	Slamf7(2.288E-05)	Dusp2(2.506E-05)	Gpr132(2.553E-05)	Lcp2(2.761E-05)	Coro2a(3.200E-05)	Adora2a(4.172E-05)	Tnfrsf9(4.251E-05)	Sell(4.327E-05)	Sash3(5.149E-05)	Bcl2a1d(5.237E-05)	Arhgap9(5.288E-05)	Napsa(5.298E-05)	Arl4c(5.572E-05)	Klrb1a(6.782E-05)	Myo1g(7.830E-05)	Klrb1b(7.843E-05)
CL:0002446	Ccl5(1.748E-18)	Cd52(5.615E-17)	Tyrobp(1.750E-16)	Il2rg(1.863E-16)	Coro1a(3.464E-16)	Selplg(3.529E-16)	Fcer1g(1.601E-14)	Laptm5(1.631E-14)	Rac2(1.585E-13)	Ucp2(4.921E-13)	Lcp1(4.339E-11)	B4galnt1(4.734E-11)	Nkg7(5.788E-11)	Arhgdib(8.707E-11)	Ptprc(1.128E-10)	Cd48(2.071E-10)	Klrb1c(2.825E-10)	Ncr1(5.463E-10)	Klrk1(6.554E-10)	Klrd1(8.523E-10)	Hcst(1.220E-09)	Lck(1.243E-09)	Ptprcap(1.986E-09)	Epsti1(2.524E-09)	Itgb2(2.671E-09)	Ctsw(2.802E-09)	Srgn(4.432E-09)	Ms4a4b(5.913E-09)	Cnn2(1.391E-08)	Klre1(1.498E-08)	Ptpn18(1.655E-08)	Cytip(1.772E-08)	H2-Q6(1.863E-08)	Gimap4(2.575E-08)	Gimap1(3.629E-08)	Cd2(7.085E-08)	Il2rb(8.725E-08)	Tnfrsf18(1.166E-07)	Rgs1(1.217E-07)	Hmha1(1.569E-07)	Cd53(2.249E-07)	Serpinb6b(2.387E-07)	Gzma(2.716E-07)	Itga4(4.256E-07)	Psmb9(5.439E-07)	Txk(5.797E-07)	Fam105a(8.538E-07)	Tbc1d10c(9.542E-07)	Apobec3(1.125E-06)	Gimap6(1.178E-06)	Sept1(1.239E-06)	Tbx21(1.330E-06)	Prf1(1.801E-06)	Gimap3(1.964E-06)	Cst7(2.282E-06)	Samsn1(2.437E-06)	Limd2(2.632E-06)	Stat4(2.838E-06)	Traf1(2.840E-06)	Tes(3.571E-06)	Sh2d2a(4.320E-06)	Id2(4.866E-06)	Rinl(5.353E-06)	Itgb7(5.600E-06)	Ptpn6(5.642E-06)	Cd7(6.654E-06)	Pyhin1(6.962E-06)	Fasl(7.823E-06)	AW112010(8.300E-06)	S1pr4(9.100E-06)	Gzmb(9.557E-06)	Gmfg(1.049E-05)	Skap1(1.155E-05)	Fyb(1.250E-05)	Plek(1.468E-05)	Cd37(1.469E-05)	Hcls1(1.875E-05)	Tspan13(2.276E-05)	Bcl2a1b(2.575E-05)	Ltb(2.641E-05)	Cd74(2.717E-05)	Spint2(3.397E-05)	Gata3(3.599E-05)	Hmgb2(3.835E-05)	Adora2a(4.172E-05)	Tnfrsf9(4.251E-05)	Coro2a(4.584E-05)	Slamf7(4.778E-05)	Gpr132(4.844E-05)	Sash3(5.149E-05)	Bcl2a1d(5.237E-05)	Napsa(5.298E-05)	Lcp2(5.520E-05)	Arl4c(5.572E-05)	Dusp2(6.443E-05)	Klrb1a(6.782E-05)	Sell(7.437E-05)	Myo1g(7.830E-05)	Arhgap9(9.215E-05)	Cma1(1.051E-04)
CL:0002447	Ccl5(1.748E-18)	Cd52(5.615E-17)	Tyrobp(1.750E-16)	Il2rg(1.863E-16)	Coro1a(3.464E-16)	Selplg(3.529E-16)	Fcer1g(1.601E-14)	Laptm5(1.631E-14)	Rac2(1.585E-13)	Ucp2(4.921E-13)	Lcp1(4.339E-11)	B4galnt1(4.734E-11)	Nkg7(5.788E-11)	Arhgdib(8.707E-11)	Ptprc(1.128E-10)	Cd48(2.071E-10)	Klrb1c(2.825E-10)	Ncr1(5.463E-10)	Klrk1(6.554E-10)	Klrd1(8.523E-10)	Hcst(1.220E-09)	Lck(1.243E-09)	Ptprcap(1.986E-09)	Epsti1(2.524E-09)	Itgb2(2.671E-09)	Ctsw(2.802E-09)	Srgn(4.432E-09)	Ms4a4b(5.913E-09)	Cnn2(1.391E-08)	Klre1(1.498E-08)	Ptpn18(1.655E-08)	Cytip(1.772E-08)	H2-Q6(1.863E-08)	Gimap4(2.575E-08)	Gimap1(3.629E-08)	Cd2(7.085E-08)	Il2rb(8.725E-08)	Tnfrsf18(1.166E-07)	Rgs1(1.217E-07)	Hmha1(1.569E-07)	Cd53(2.249E-07)	Serpinb6b(2.387E-07)	Gzma(2.716E-07)	Itga4(4.256E-07)	Psmb9(5.439E-07)	Txk(5.797E-07)	Fam105a(8.538E-07)	Tbc1d10c(9.542E-07)	Apobec3(1.125E-06)	Gimap6(1.178E-06)	Sept1(1.239E-06)	Tbx21(1.330E-06)	Prf1(1.801E-06)	Gimap3(1.964E-06)	Cst7(2.282E-06)	Samsn1(2.437E-06)	Limd2(2.632E-06)	Stat4(2.838E-06)	Traf1(2.840E-06)	Tes(3.571E-06)	Sh2d2a(4.320E-06)	Id2(4.866E-06)	Rinl(5.353E-06)	Itgb7(5.600E-06)	Ptpn6(5.642E-06)	Cd7(6.654E-06)	Pyhin1(6.962E-06)	Fasl(7.823E-06)	AW112010(8.300E-06)	S1pr4(9.100E-06)	Gzmb(9.557E-06)	Gmfg(1.049E-05)	Skap1(1.155E-05)	Fyb(1.250E-05)	Plek(1.468E-05)	Cd37(1.469E-05)	Hcls1(1.875E-05)	Tspan13(2.276E-05)	Bcl2a1b(2.575E-05)	Ltb(2.641E-05)	Cd74(2.717E-05)	Spint2(3.397E-05)	Gata3(3.599E-05)	Hmgb2(3.835E-05)	Adora2a(4.172E-05)	Tnfrsf9(4.251E-05)	Coro2a(4.584E-05)	Slamf7(4.778E-05)	Gpr132(4.844E-05)	Sash3(5.149E-05)	Bcl2a1d(5.237E-05)	Napsa(5.298E-05)	Lcp2(5.520E-05)	Arl4c(5.572E-05)	Dusp2(6.443E-05)	Klrb1a(6.782E-05)	Sell(7.437E-05)	Myo1g(7.830E-05)	Arhgap9(9.215E-05)	Cma1(1.051E-04)
CL:0002448	Ccl5(1.254E-19)	Cd52(6.319E-18)	Il2rg(1.855E-17)	Tyrobp(2.310E-17)	Selplg(2.987E-17)	Coro1a(3.478E-17)	Laptm5(1.639E-15)	Fcer1g(2.751E-15)	Rac2(2.376E-14)	Ucp2(8.277E-14)	Lcp1(1.265E-11)	Nkg7(1.365E-11)	B4galnt1(1.465E-11)	Arhgdib(1.559E-11)	Ptprc(2.651E-11)	Klrb1c(7.722E-11)	Cd48(1.061E-10)	Ncr1(1.453E-10)	Klrk1(1.829E-10)	Klrd1(2.296E-10)	Hcst(3.383E-10)	Lck(3.391E-10)	Ptprcap(6.460E-10)	Ctsw(8.331E-10)	Epsti1(9.400E-10)	Srgn(1.008E-09)	Itgb2(1.686E-09)	Ms4a4b(1.718E-09)	Cnn2(3.757E-09)	Ptpn18(5.387E-09)	Klre1(5.419E-09)	H2-Q6(5.975E-09)	Cytip(6.039E-09)	Gimap4(8.152E-09)	Gimap1(1.295E-08)	Il2rb(3.238E-08)	Rgs1(4.277E-08)	Cd2(7.085E-08)	Cd53(8.312E-08)	Hmha1(8.445E-08)	Gzma(9.644E-08)	Sept1(2.192E-07)	Serpinb6b(2.387E-07)	Txk(2.914E-07)	Itga4(3.157E-07)	Fam105a(3.199E-07)	Psmb9(3.659E-07)	Tnfrsf18(4.254E-07)	Gimap6(4.260E-07)	Tbc1d10c(5.425E-07)	Apobec3(5.870E-07)	Tbx21(6.027E-07)	Gimap3(8.060E-07)	Limd2(8.089E-07)	Cst7(8.868E-07)	AW112010(1.241E-06)	Tes(1.345E-06)	Samsn1(1.737E-06)	Prf1(1.801E-06)	Sh2d2a(1.839E-06)	Itgb7(2.189E-06)	Stat4(2.383E-06)	Rinl(2.388E-06)	Ptpn6(2.564E-06)	Traf1(2.840E-06)	Cd7(2.976E-06)	Pyhin1(3.760E-06)	Id2(4.063E-06)	Gzmb(4.177E-06)	Skap1(4.916E-06)	Hmgb2(4.970E-06)	Fyb(5.418E-06)	Plek(5.695E-06)	Fasl(6.822E-06)	Cd37(6.855E-06)	Gmfg(6.873E-06)	Hcls1(9.022E-06)	S1pr4(9.100E-06)	Cd74(1.093E-05)	Bcl2a1b(1.131E-05)	Ltb(1.359E-05)	Gata3(1.584E-05)	Spint2(1.652E-05)	Tspan13(2.183E-05)	Slamf7(2.288E-05)	Dusp2(2.506E-05)	Gpr132(2.553E-05)	Lcp2(2.761E-05)	Coro2a(3.200E-05)	Adora2a(4.172E-05)	Tnfrsf9(4.251E-05)	Sell(4.327E-05)	Sash3(5.149E-05)	Bcl2a1d(5.237E-05)	Arhgap9(5.288E-05)	Napsa(5.298E-05)	Arl4c(5.572E-05)	Klrb1a(6.782E-05)	Myo1g(7.830E-05)	Klrb1b(7.843E-05)
CL:0002449	Ucp2(4.340E-10)	Nostrin(4.330E-09)	Srgn(1.767E-08)	Dnase1l3(2.632E-08)	Spint2(4.281E-08)	Cd74(9.453E-08)	Ccl5(1.483E-07)	Bcl2a1b(4.226E-07)	Bcl2a1d(7.460E-07)	Ccr7(1.196E-06)	Psmb9(1.200E-06)	Plxnc1(1.296E-06)	Cbfa2t3(1.856E-06)	Zmynd15(1.949E-06)	Myo1g(2.236E-06)	Beta-s(2.748E-06)	Serpinb6b(3.353E-06)	Il2rg(3.384E-06)	Selplg(3.547E-06)	Ctss(3.621E-06)	Samsn1(3.802E-06)	Hmha1(5.003E-06)	Itga4(5.047E-06)	Lcp1(5.486E-06)	Traf1(6.279E-06)	Hbb-b1(6.423E-06)	Rgs1(7.617E-06)	Asl(9.482E-06)	Gpr182(9.955E-06)	Epsti1(1.117E-05)	Coro1a(1.282E-05)	Cacnb3(1.397E-05)	Stab2(1.419E-05)	H2-Aa(1.481E-05)	Nudt17(1.528E-05)	Bcl2a1a(1.608E-05)	B4galnt1(1.632E-05)	Hba-a1(1.650E-05)	Dapp1(1.690E-05)	Cd83(1.727E-05)	Laptm5(1.825E-05)	Epb4.1(1.836E-05)	Clec4g(1.892E-05)	Fcer1g(1.993E-05)	Hbb-b2(2.055E-05)	Fcgr2b(2.213E-05)	Ccl22(2.752E-05)	Gpr116(2.926E-05)	Adam23(2.953E-05)	Eno3(3.062E-05)	Cytip(3.173E-05)	Cd52(3.459E-05)	Tinagl1(3.543E-05)	Gm4902(3.776E-05)	F11r(3.943E-05)	Alas2(4.012E-05)	Csf2rb(4.179E-05)	Egfl7(4.722E-05)	Irf5(4.742E-05)	Tnfrsf9(4.883E-05)	Marcksl1(4.995E-05)	Hba-a2(5.259E-05)	Ccl17(5.655E-05)	Kdr(6.000E-05)	Arl5c(6.456E-05)	Pyhin1(6.661E-05)	Flt4(7.093E-05)	Stab1(7.425E-05)	Cd36(7.819E-05)	H2-Ab1(7.838E-05)	Gimap4(8.016E-05)	H2-Q6(8.146E-05)	Gpr132(8.421E-05)	Tyrobp(1.199E-04)	Mrc1(1.208E-04)	Stap2(1.269E-04)	Adora2a(1.532E-04)	Pecam1(1.546E-04)	Il4i1(1.616E-04)	F8(1.653E-04)	Arl4c(1.687E-04)	Mmp25(1.760E-04)	Apoa2(1.854E-04)	Fam46c(1.873E-04)	Oit3(1.884E-04)	Msr1(1.921E-04)	Mmrn2(2.001E-04)	Esam(2.085E-04)	Cd86(2.257E-04)	Cdkn2b(2.283E-04)	Gpihbp1(2.351E-04)	Kit(2.520E-04)	Il7r(2.620E-04)	Slamf7(2.666E-04)	Stxbp2(2.689E-04)	Aqp1(2.698E-04)	Alb(2.777E-04)	Cdh5(2.929E-04)	Flt3(2.944E-04)	Adam8(3.148E-04)
CL:0002450	Igfbp2(3.348E-05)	Ttr(5.964E-05)	Mt3(1.720E-04)	A2m(3.798E-04)	Trpm3(4.017E-04)	Kcnj13(6.370E-04)	Ppp1r1b(6.859E-04)	Vat1l(9.818E-04)	Gpm6a(1.144E-03)	Aplp1(1.374E-03)	Otx2(1.476E-03)	Ccdc135(1.562E-03)	Pcp4l1(1.570E-03)	Ptprz1(2.348E-03)	Rbm47(2.654E-03)	Dcaf12l1(2.728E-03)	Ptgds(3.306E-03)	Fam81a(3.485E-03)	Kl(4.108E-03)	Luzp2(4.351E-03)	Pank1(4.558E-03)	Wdr16(4.831E-03)	Plekhb1(5.251E-03)	Slc38a3(5.788E-03)	Krt18(6.096E-03)	Pcdh15(6.262E-03)	Cox8b(7.244E-03)	Sostdc1(7.275E-03)	Slco1c1(7.414E-03)	Slc29a4(7.567E-03)	Otx2os1(7.702E-03)	Heatr7b1(7.792E-03)	Sult4a1(8.065E-03)	Acta2(8.078E-03)	1190005I06Rik(8.308E-03)	Tbc1d9(8.408E-03)	Kcnh1(8.805E-03)	Gnmt(9.420E-03)	1110059M19Rik(9.501E-03)	Pllp(9.558E-03)	Ttn(9.709E-03)	Kcnk1(9.870E-03)	Sult1c2(1.036E-02)	Tekt1(1.077E-02)	Rlbp1(1.089E-02)	Cntn1(1.127E-02)	Scg5(1.147E-02)	Ins2(1.161E-02)	Wscd1(1.239E-02)	Dlgap1(1.290E-02)	Atp2b2(1.300E-02)	Ryr2(1.317E-02)	Rsph1(1.335E-02)	Llgl2(1.335E-02)	Ptn(1.341E-02)	Myh7b(1.374E-02)	Il17re(1.425E-02)	Iapp(1.470E-02)	Bcan(1.495E-02)	Dnahc5(1.636E-02)	Wnk2(1.663E-02)	Gsx1(1.683E-02)	A830010M20Rik(1.694E-02)	Car10(1.696E-02)	Tlx2(1.712E-02)	Gpr37l1(1.754E-02)	Spag16(1.792E-02)	Fut9(1.809E-02)	Slc6a20a(1.877E-02)	Ppp1r1a(1.885E-02)	Ins1(1.998E-02)	Slc6a1(2.010E-02)	Olig2(2.016E-02)	Prkcq(2.182E-02)	Slc4a5(2.277E-02)	Slc35f1(2.315E-02)	Wwc1(2.349E-02)	Cadm4(2.349E-02)	Mctp1(2.394E-02)	Elovl7(2.507E-02)	Skint6(2.512E-02)	Itgae(2.551E-02)	Cpn1(2.564E-02)	Klc3(2.593E-02)	Itga8(2.598E-02)	Unc80(2.647E-02)	Lhfpl3(2.701E-02)	Cndp1(2.715E-02)	F5(2.741E-02)	Rims1(2.774E-02)	Neu4(2.786E-02)	Tmem132b(2.795E-02)	Pip5k1b(2.798E-02)	Lrp1b(2.937E-02)	Cyp4a14(2.948E-02)	Anks1b(3.029E-02)	Atp10d(3.058E-02)	Igsf21(3.081E-02)	Cntnap2(3.086E-02)	Scrg1(3.091E-02)
CL:0002451	Fos(3.921E-12)	Sdc4(6.759E-12)	Jun(7.831E-11)	Mt1(1.917E-10)	Sox9(1.435E-09)	Apoe(2.427E-09)	Cd63(5.931E-09)	App(7.123E-09)	Perp(7.903E-09)	Fxyd3(1.034E-08)	Krt5(3.239E-08)	Lmna(3.435E-08)	Nfib(5.200E-08)	Ifitm2(1.617E-07)	S100a16(1.672E-07)	Klf4(5.266E-07)	Krt15(7.801E-07)	Tspan7(9.578E-07)	Dsp(1.145E-06)	Mt2(1.352E-06)	Sdc1(1.711E-06)	Cd151(1.755E-06)	Lgr4(2.268E-06)	Crip2(3.120E-06)	Fermt1(3.556E-06)	Emp2(3.671E-06)	Gstm5(3.944E-06)	Id1(5.692E-06)	Auts2(5.843E-06)	Tmem98(6.465E-06)	Maged1(6.639E-06)	Csrp2(6.793E-06)	S100a1(7.414E-06)	Ptn(7.496E-06)	Tspan12(8.057E-06)	Lgals7(9.456E-06)	Lhx2(1.103E-05)	Bok(1.185E-05)	Acot1(1.419E-05)	1190003J15Rik(1.795E-05)	Mgst1(1.941E-05)	Tmem97(2.262E-05)	Ccnd1(2.421E-05)	Ptprf(2.514E-05)	Lima1(2.773E-05)	Hspb1(2.847E-05)	Mpzl1(3.059E-05)	Kif21a(3.100E-05)	Cttn(3.105E-05)	Trim2(3.280E-05)	Gpx2(3.483E-05)	Rnase4(3.800E-05)	Lsr(3.873E-05)	Ctbp2(4.080E-05)	Syne2(4.538E-05)	Lgals3(4.883E-05)	Nudt4(4.995E-05)	Aqp3(5.075E-05)	Idh1(5.279E-05)	Cyr61(6.044E-05)	Tmem205(6.052E-05)	Cxcl14(6.565E-05)	Pvrl3(6.676E-05)	F11r(6.707E-05)	Dmkn(7.748E-05)	Sfrp1(7.972E-05)	Ckmt1(8.141E-05)	Vdr(8.255E-05)	Nfix(8.350E-05)	Hmgb3(8.430E-05)	Tceal8(8.486E-05)	Tspan15(8.579E-05)	Gas6(8.652E-05)	Col17a1(8.874E-05)	Neo1(8.949E-05)	Klf5(9.366E-05)	Krt8(9.812E-05)	Pbx1(1.009E-04)	D0H4S114(1.011E-04)	Sorbs2(1.064E-04)	Gstm1(1.065E-04)	Mllt4(1.070E-04)	Hes1(1.116E-04)	Slc25a10(1.202E-04)	Eppk1(1.243E-04)	Cdx1(1.251E-04)	Cldn7(1.257E-04)	Postn(1.267E-04)	Aldh1b1(1.268E-04)	Tst(1.373E-04)	Trim29(1.383E-04)	Kcne3(1.400E-04)	Sord(1.408E-04)	Ckap4(1.449E-04)	Tspan8(1.467E-04)	Krt19(1.572E-04)	Fnbp1l(1.593E-04)	Nfia(1.628E-04)	Atp2a2(1.696E-04)	Serinc2(1.775E-04)
CL:0002454	Ifitm3(2.029E-13)	Serping1(6.685E-13)	Ifitm2(3.002E-12)	Igfbp7(4.264E-12)	Mgp(1.526E-11)	Bgn(1.183E-10)	Gpx3(1.827E-10)	Inmt(4.712E-10)	Sod3(1.133E-09)	Mylk(2.154E-09)	Vim(2.336E-09)	Tagln2(3.045E-09)	S100a11(7.761E-09)	Mxra8(1.275E-08)	Tmem176b(3.327E-08)	Ces1d(4.248E-08)	Zfp36l1(5.533E-08)	Emp3(6.796E-08)	Hsd11b1(7.642E-08)	Cebpb(1.518E-07)	Cyba(1.990E-07)	Mfap4(3.084E-07)	Mgst1(3.219E-07)	Olfml3(3.545E-07)	Fmo2(3.863E-07)	Rarres2(3.898E-07)	Tmem176a(4.907E-07)	Dpep1(6.490E-07)	Nr2f2(7.105E-07)	Pcolce(1.192E-06)	Gsta3(2.972E-06)	Prelp(3.031E-06)	B4galt1(3.054E-06)	Cnn2(3.089E-06)	Ptrf(3.151E-06)	Lgals1(3.821E-06)	Ogn(3.822E-06)	C3(7.666E-06)	Crispld2(8.878E-06)	Loxl1(9.214E-06)	Fxyd1(1.187E-05)	Adh1(1.915E-05)	Anxa1(2.194E-05)	Pdgfra(2.274E-05)	Nbl1(3.059E-05)	Ms4a4d(4.167E-05)	Eif4ebp1(4.350E-05)	Cdo1(4.516E-05)	Ahnak(4.553E-05)	Clec3b(5.064E-05)	Anxa2(5.726E-05)	Gstm2(5.823E-05)	Emp2(6.839E-05)	C1s(7.119E-05)	Gm4956(7.126E-05)	Dhrs3(7.542E-05)	Slc43a3(8.824E-05)	Thbd(8.950E-05)	Lrp1(9.003E-05)	Palld(9.162E-05)	Ptgis(1.058E-04)	Ier2(1.316E-04)	Cygb(1.322E-04)	Rcn3(1.329E-04)	Dcn(1.630E-04)	Nrp1(1.785E-04)	Svep1(1.787E-04)	Cyr61(1.804E-04)	Ltbp4(1.833E-04)	Wisp2(1.891E-04)	Tgm2(1.915E-04)	Clic1(1.932E-04)	Tcf21(2.033E-04)	Rbp1(2.039E-04)	Fstl1(2.045E-04)	G0s2(2.171E-04)	Slc29a1(2.350E-04)	Spon1(2.486E-04)	Ednra(2.751E-04)	Lgals3(2.772E-04)	Igfbp4(3.019E-04)	Plec(3.163E-04)	Ltbp1(3.228E-04)	Ecm1(3.337E-04)	Col1a1(3.504E-04)	Dap(3.639E-04)	4930523C07Rik(3.746E-04)	H2-T23(4.220E-04)	Gpc3(4.316E-04)	Fbn1(4.529E-04)	Dpt(4.693E-04)	Col4a1(4.709E-04)	Ifitm1(4.729E-04)	Fcgrt(4.943E-04)	C1ra(6.844E-04)	Flna(6.988E-04)	Col1a2(7.020E-04)	Lsp1(7.630E-04)	Npnt(7.718E-04)	Col3a1(7.970E-04)
CL:0002455	Lyz2(9.910E-25)	Fcer1g(5.815E-21)	Ly6e(1.258E-19)	Ccl6(5.583E-18)	Alb(5.948E-18)	C1qb(1.770E-17)	Gm11428(4.283E-17)	Cd74(4.454E-17)	Apoa1(7.597E-17)	Tyrobp(9.004E-17)	C1qc(9.051E-17)	Cyba(1.259E-16)	H2-Aa(1.741E-16)	Cd5l(2.565E-16)	Ifitm2(4.506E-16)	Clec4f(1.034E-15)	Apoc1(2.987E-15)	C1qa(5.155E-15)	Ctss(7.116E-15)	Vsig4(1.234E-14)	Psmb8(5.287E-14)	Ifitm3(7.125E-14)	H2-Ab1(8.559E-14)	Gngt2(1.610E-13)	Cfp(1.731E-13)	AW112010(1.784E-13)	Fcna(2.443E-13)	Cd52(2.554E-13)	Hpgd(2.618E-13)	Ucp2(3.020E-13)	Laptm5(3.298E-13)	Arhgdib(4.347E-13)	Apoa2(1.004E-12)	Slc40a1(1.026E-12)	Cybb(1.150E-12)	Aif1(1.328E-12)	Folr2(1.641E-12)	Acp5(3.296E-12)	Sfpi1(3.337E-12)	Hpx(4.176E-12)	Fgb(4.633E-12)	Sdc3(4.649E-12)	Cebpb(6.504E-12)	Clic1(8.244E-12)	Clec1b(8.530E-12)	Mup3(1.083E-11)	Cd68(1.195E-11)	Mrc1(1.240E-11)	Cd300ld(1.467E-11)	Lgals3(1.962E-11)	Rac2(2.110E-11)	Igf1(2.726E-11)	Mgst1(3.068E-11)	Bst2(3.329E-11)	Serpina3k(5.233E-11)	Ahsg(5.626E-11)	Ctsc(6.846E-11)	Lst1(7.929E-11)	Serpina1c(7.979E-11)	Smpdl3a(1.213E-10)	Mpeg1(1.224E-10)	Psmb9(1.710E-10)	Srgn(2.565E-10)	Kng1(2.601E-10)	Serpina1b(3.157E-10)	Alox5ap(3.930E-10)	Ttr(4.059E-10)	Lgals9(4.770E-10)	Serpina1d(5.487E-10)	Maf(8.208E-10)	Hp(8.427E-10)	Ms4a6c(8.584E-10)	Msr1(9.114E-10)	Pilra(9.441E-10)	Cxcl16(1.173E-09)	Nr1h3(1.173E-09)	Cd302(1.382E-09)	Fabp1(1.474E-09)	Apob(1.547E-09)	Blvrb(1.688E-09)	Plbd1(1.691E-09)	Csf1r(1.947E-09)	Pzp(2.170E-09)	C3(2.193E-09)	Ifi30(2.304E-09)	H2-Q10(2.384E-09)	H2-T23(2.433E-09)	Irf7(2.740E-09)	Fyb(2.961E-09)	Ly86(3.210E-09)	H2-Eb1(3.452E-09)	Cdh5(3.704E-09)	Clec4n(3.866E-09)	Ptpn18(4.438E-09)	H2-DMb1(4.726E-09)	Il18bp(5.110E-09)	Cd53(5.413E-09)	Lcp2(7.571E-09)	Fcgrt(7.824E-09)	Gc(8.380E-09)
CL:0002456	Lyz2(9.910E-25)	Fcer1g(5.815E-21)	Ly6e(1.258E-19)	Ccl6(5.583E-18)	Alb(5.948E-18)	C1qb(1.770E-17)	Gm11428(4.283E-17)	Cd74(4.454E-17)	Apoa1(7.597E-17)	Tyrobp(9.004E-17)	C1qc(9.051E-17)	Cyba(1.259E-16)	H2-Aa(1.741E-16)	Cd5l(2.565E-16)	Ifitm2(4.506E-16)	Clec4f(1.034E-15)	Apoc1(2.987E-15)	C1qa(5.155E-15)	Ctss(7.116E-15)	Vsig4(1.234E-14)	Psmb8(5.287E-14)	Ifitm3(7.125E-14)	H2-Ab1(8.559E-14)	Gngt2(1.610E-13)	Cfp(1.731E-13)	AW112010(1.784E-13)	Fcna(2.443E-13)	Cd52(2.554E-13)	Hpgd(2.618E-13)	Ucp2(3.020E-13)	Laptm5(3.298E-13)	Arhgdib(4.347E-13)	Apoa2(1.004E-12)	Slc40a1(1.026E-12)	Cybb(1.150E-12)	Aif1(1.328E-12)	Folr2(1.641E-12)	Acp5(3.296E-12)	Sfpi1(3.337E-12)	Hpx(4.176E-12)	Fgb(4.633E-12)	Sdc3(4.649E-12)	Cebpb(6.504E-12)	Clic1(8.244E-12)	Clec1b(8.530E-12)	Mup3(1.083E-11)	Cd68(1.195E-11)	Mrc1(1.240E-11)	Cd300ld(1.467E-11)	Lgals3(1.962E-11)	Rac2(2.110E-11)	Igf1(2.726E-11)	Mgst1(3.068E-11)	Bst2(3.329E-11)	Serpina3k(5.233E-11)	Ahsg(5.626E-11)	Ctsc(6.846E-11)	Lst1(7.929E-11)	Serpina1c(7.979E-11)	Smpdl3a(1.213E-10)	Mpeg1(1.224E-10)	Psmb9(1.710E-10)	Srgn(2.565E-10)	Kng1(2.601E-10)	Serpina1b(3.157E-10)	Alox5ap(3.930E-10)	Ttr(4.059E-10)	Lgals9(4.770E-10)	Serpina1d(5.487E-10)	Maf(8.208E-10)	Hp(8.427E-10)	Ms4a6c(8.584E-10)	Msr1(9.114E-10)	Pilra(9.441E-10)	Cxcl16(1.173E-09)	Nr1h3(1.173E-09)	Cd302(1.382E-09)	Fabp1(1.474E-09)	Apob(1.547E-09)	Blvrb(1.688E-09)	Plbd1(1.691E-09)	Csf1r(1.947E-09)	Pzp(2.170E-09)	C3(2.193E-09)	Ifi30(2.304E-09)	H2-Q10(2.384E-09)	H2-T23(2.433E-09)	Irf7(2.740E-09)	Fyb(2.961E-09)	Ly86(3.210E-09)	H2-Eb1(3.452E-09)	Cdh5(3.704E-09)	Clec4n(3.866E-09)	Ptpn18(4.438E-09)	H2-DMb1(4.726E-09)	Il18bp(5.110E-09)	Cd53(5.413E-09)	Lcp2(7.571E-09)	Fcgrt(7.824E-09)	Gc(8.380E-09)
CL:0002457	Fcer1g(7.268E-40)	Tyrobp(1.110E-32)	Cyba(3.010E-32)	Laptm5(9.293E-25)	Fxyd5(1.500E-24)	Sfpi1(5.146E-24)	Arhgdib(2.721E-23)	Clic1(3.108E-22)	Ifitm2(7.552E-22)	Ucp2(9.331E-22)	Cd52(7.835E-20)	Rac2(5.672E-19)	Coro1a(2.061E-17)	Ptprc(3.717E-17)	Lsp1(9.209E-17)	Vim(2.323E-16)	Lgals3(6.450E-16)	Slfn2(8.149E-16)	Lyz2(1.107E-15)	Psmb8(1.150E-15)	Alox5ap(6.765E-15)	Srgn(6.920E-15)	Ly6e(2.326E-14)	Ptpn6(4.556E-14)	S100a11(4.616E-14)	Lcp1(2.599E-13)	Ctss(3.562E-13)	Emp3(3.633E-13)	Lilrb4(6.431E-13)	Ifitm3(9.275E-13)	Tagln2(1.043E-12)	Cd74(2.742E-12)	Fgr(5.911E-12)	Snx20(6.672E-12)	Hmha1(1.431E-11)	Bcl2a1b(2.485E-11)	Cd53(2.696E-11)	Cd44(3.759E-11)	Gmfg(3.930E-11)	Itgb2(4.092E-11)	Lst1(5.050E-11)	H2-T23(5.155E-11)	Csf2rb(5.359E-11)	Limd2(8.599E-11)	Cybb(1.426E-10)	Cebpb(1.491E-10)	Rgs2(1.675E-10)	Lcp2(1.944E-10)	Fyb(2.135E-10)	Selplg(2.172E-10)	Hcls1(3.118E-10)	Cmtm7(3.581E-10)	H2-Aa(4.397E-10)	Il2rg(5.221E-10)	Flna(5.751E-10)	Arhgap30(6.382E-10)	Gngt2(7.091E-10)	Fam105a(9.058E-10)	H2-Ab1(9.696E-10)	Cd97(9.838E-10)	Cnn2(9.991E-10)	Samsn1(1.339E-09)	Psmb9(1.499E-09)	3110003A17Rik(1.588E-09)	Capg(2.352E-09)	Pilra(2.640E-09)	Csf2ra(2.971E-09)	Tnfrsf1b(2.985E-09)	Lilrb3(3.203E-09)	Plbd1(4.075E-09)	Rab32(4.420E-09)	Ifi30(4.495E-09)	Anxa2(4.601E-09)	Lyn(4.765E-09)	Itgal(7.676E-09)	Ccl6(8.598E-09)	Akap13(1.003E-08)	H2-Eb1(1.131E-08)	Cd68(1.554E-08)	Prkcd(1.590E-08)	Ptpn18(1.718E-08)	Msn(1.804E-08)	Hck(2.071E-08)	Myo1f(2.190E-08)	Il6ra(2.237E-08)	Tspo(2.316E-08)	Fermt3(3.463E-08)	Cd300a(3.571E-08)	Gpsm3(3.903E-08)	Id2(4.348E-08)	Pld4(4.391E-08)	Lrrfip1(4.510E-08)	Clec2d(4.516E-08)	Plek(4.554E-08)	Ier5(4.763E-08)	Eif4ebp1(5.246E-08)	Fcgr2b(5.552E-08)	Ncf1(5.640E-08)	1810033B17Rik(5.704E-08)	Bcl2a1d(5.826E-08)
CL:0002458	Cyba(9.377E-40)	Laptm5(1.235E-39)	Arhgdib(2.014E-39)	Ucp2(3.201E-38)	Tagln2(2.751E-36)	Tyrobp(2.853E-34)	Sfpi1(5.872E-33)	Clic1(5.559E-31)	S100a11(6.921E-31)	Fcer1g(1.409E-28)	Fxyd5(1.437E-28)	Ptprc(5.411E-27)	Srgn(1.907E-26)	H2-T23(5.010E-26)	Vim(1.011E-24)	Ptpn6(4.042E-24)	Lsp1(1.215E-22)	Rac2(1.843E-22)	Psmb8(3.089E-22)	Ifitm2(3.238E-22)	Selplg(3.056E-21)	Cd52(1.416E-20)	Coro1a(2.903E-20)	Lcp1(1.364E-19)	Emp3(1.430E-19)	Hmha1(2.243E-18)	Alox5ap(2.700E-18)	Csf2rb(7.812E-18)	Cmtm7(1.024E-17)	Cnn2(4.862E-17)	Msn(4.892E-17)	Limd2(1.036E-16)	Tspo(1.375E-16)	Bst2(3.261E-16)	Arhgap30(3.649E-16)	Psmb9(3.691E-16)	3110003A17Rik(1.292E-15)	Ctss(1.389E-15)	Akap13(1.772E-15)	Anxa2(3.212E-15)	Cbfa2t3(3.338E-15)	Baz1a(4.619E-15)	Cd53(6.092E-15)	Samsn1(6.122E-15)	Iqgap1(8.035E-15)	Cd74(9.404E-15)	Snx20(2.215E-14)	Il2rg(2.534E-14)	Lgals3(2.930E-14)	Btg1(4.899E-14)	Ppp1r18(1.362E-13)	Ly6e(1.425E-13)	H2-Q6(5.643E-13)	Cd48(5.721E-13)	Slfn2(6.098E-13)	Fyb(1.800E-12)	Csf2ra(1.950E-12)	Capg(2.058E-12)	B2m(2.374E-12)	H2-Ab1(3.185E-12)	H2-Eb1(3.589E-12)	Cdkn1a(5.307E-12)	Ncf1(5.570E-12)	Dapp1(6.763E-12)	Ptpn18(6.769E-12)	Psme1(7.256E-12)	Sp110(8.149E-12)	Lrrfip1(8.696E-12)	Vamp8(8.817E-12)	Sp100(9.330E-12)	H2-Aa(1.017E-11)	Tspan13(1.073E-11)	Pycard(1.283E-11)	H2-D1(1.474E-11)	H2-K1(1.962E-11)	Cdc42ep3(1.989E-11)	Lcp2(2.090E-11)	Clec2d(2.385E-11)	Lgals1(2.487E-11)	Cytip(2.570E-11)	Ier5(2.692E-11)	Ifi30(2.990E-11)	Myo1g(3.152E-11)	Cd44(3.724E-11)	Itgb2(4.825E-11)	B4galnt1(5.388E-11)	Lilrb3(5.529E-11)	Lgals9(6.047E-11)	Crip1(6.115E-11)	Gmfg(7.613E-11)	Dap(9.175E-11)	Plek(1.093E-10)	Rgs2(1.201E-10)	Fam105a(1.247E-10)	Lyn(1.293E-10)	Itga4(1.367E-10)	Rgs19(1.399E-10)	Hcls1(1.410E-10)	Anxa1(1.451E-10)	Itgb7(1.497E-10)
CL:0002459	Igfbp7(2.870E-19)	Ifitm3(8.846E-18)	Ifitm2(3.986E-17)	Vim(3.407E-15)	Mylk(9.067E-15)	S100a11(1.926E-14)	Ptrf(6.114E-13)	Id3(8.710E-13)	Mgp(9.320E-13)	Tagln2(1.014E-12)	Lgals1(1.332E-12)	Fxyd1(4.028E-12)	Rarres2(1.120E-11)	Cebpb(1.268E-11)	Zfp36l1(1.627E-11)	Bgn(2.139E-11)	Sod3(4.087E-11)	Serping1(8.828E-11)	Tmem176a(1.382E-10)	Tmem176b(2.159E-10)	Mxra8(2.305E-10)	Cnn2(6.277E-10)	Rcn3(1.407E-09)	Nr2f2(1.990E-09)	Flna(3.474E-09)	Hsd11b1(5.622E-09)	Prelp(1.359E-08)	Gstm2(1.961E-08)	Gpx3(2.579E-08)	Ogn(3.420E-08)	Hes1(4.939E-08)	Pcolce(5.240E-08)	Inmt(7.183E-08)	Crispld2(7.652E-08)	Ms4a4d(1.132E-07)	Anxa2(1.163E-07)	Emp3(1.193E-07)	Acta2(1.573E-07)	Hspb1(1.706E-07)	Anxa1(1.729E-07)	Olfml3(2.367E-07)	Adh1(2.826E-07)	Cyba(2.868E-07)	Ahnak(3.145E-07)	Mfap4(3.237E-07)	Btg2(3.645E-07)	Ecm1(4.302E-07)	B4galt1(4.627E-07)	Mgst1(5.571E-07)	Pdgfra(5.593E-07)	Ptgis(6.366E-07)	Tpm2(7.048E-07)	Myl9(9.769E-07)	Cp(9.956E-07)	Slc29a1(1.016E-06)	Loxl1(1.129E-06)	Dpep1(1.416E-06)	Fmo2(1.443E-06)	Ltbp4(1.566E-06)	Ier2(1.716E-06)	Tagln(1.716E-06)	Cyr61(1.761E-06)	Tmem204(1.778E-06)	Palld(1.876E-06)	Ednra(2.041E-06)	Dhrs3(2.042E-06)	Slc43a3(2.236E-06)	Nbl1(2.471E-06)	Lhfp(2.600E-06)	Cd302(2.814E-06)	Ces1d(3.673E-06)	4930523C07Rik(3.844E-06)	Timp3(4.403E-06)	Emp2(4.739E-06)	Cdkn1a(4.779E-06)	Col1a2(5.479E-06)	Mustn1(5.654E-06)	Fstl1(6.186E-06)	Fcgrt(6.755E-06)	Tsc22d1(6.971E-06)	Crip1(7.327E-06)	Rbp1(9.905E-06)	Ifitm1(1.015E-05)	Cdo1(1.107E-05)	Plec(1.122E-05)	Itga8(1.147E-05)	Thbd(1.171E-05)	Lrp1(1.219E-05)	Utrn(1.421E-05)	Ccnd2(1.474E-05)	Ltbp1(1.642E-05)	Nt5dc2(1.655E-05)	Emilin1(1.738E-05)	C7(1.825E-05)	Prex2(1.915E-05)	Fam176b(1.930E-05)	Lpp(2.237E-05)	Nupr1(2.263E-05)	C1qtnf2(2.554E-05)	Igfbp4(2.698E-05)
CL:0002460	Ifitm3(3.296E-07)	Cd74(8.254E-07)	Calcrl(5.199E-06)	H2-Aa(1.464E-05)	Ifitm2(1.761E-05)	Klf2(9.884E-05)	Ly6e(1.132E-04)	Ptprb(1.285E-04)	Gpr116(2.258E-04)	Ctla2a(2.280E-04)	Cdkn1a(2.473E-04)	4930523C07Rik(2.474E-04)	S100a11(2.693E-04)	H2-Eb1(4.022E-04)	Ly6a(4.224E-04)	Cdh5(4.488E-04)	Mylk(4.772E-04)	Ace(5.328E-04)	Slc43a3(6.830E-04)	Thbd(7.303E-04)	Ahnak(7.625E-04)	Nr2f2(7.694E-04)	Cbfa2t3(8.384E-04)	Cldn5(8.471E-04)	Pecam1(8.956E-04)	H2-Ab1(1.072E-03)	Vim(1.240E-03)	Nrp1(1.260E-03)	Gpihbp1(1.294E-03)	Hpgd(1.456E-03)	Zfp36l1(1.508E-03)	Itga1(1.553E-03)	Cd93(1.919E-03)	Eltd1(2.039E-03)	Ptrf(2.087E-03)	Cd36(2.278E-03)	Pitpnc1(3.022E-03)	Fmo1(3.040E-03)	Slco2a1(3.042E-03)	BC028528(3.093E-03)	Clec14a(3.681E-03)	Akap12(3.726E-03)	Aqp1(4.268E-03)	Gngt2(4.312E-03)	Col4a1(4.334E-03)	Abi3bp(4.341E-03)	Inmt(4.572E-03)	Ccnd2(4.620E-03)	Palld(4.681E-03)	Mustn1(5.129E-03)	Myl9(5.296E-03)	Tagln2(5.399E-03)	Ly6c1(5.529E-03)	Scn7a(5.562E-03)	Psmb9(5.662E-03)	Epb4.1(5.726E-03)	Tmem176a(5.770E-03)	Psmb8(6.184E-03)	Gja4(6.268E-03)	Bgn(6.776E-03)	Sfi1(7.081E-03)	Ehd4(7.109E-03)	Igfbp4(7.129E-03)	Ecscr(7.232E-03)	Prex2(7.864E-03)	Cyba(8.997E-03)	Tmem2(9.200E-03)	Hmcn1(9.238E-03)	Mxra8(9.304E-03)	Emp3(9.724E-03)	Pdgfra(9.805E-03)	1810030J14Rik(9.819E-03)	Lyz2(1.010E-02)	Rasgrp2(1.025E-02)	Cd97(1.030E-02)	Fmo2(1.033E-02)	C1s(1.033E-02)	Tmem100(1.051E-02)	Ush2a(1.148E-02)	Tspan18(1.182E-02)	Rin3(1.193E-02)	Srgn(1.198E-02)	Kmo(1.215E-02)	Cav1(1.215E-02)	Crip1(1.236E-02)	Hes1(1.255E-02)	Crispld2(1.256E-02)	Epas1(1.269E-02)	Cnn2(1.274E-02)	Bcam(1.291E-02)	Plec(1.314E-02)	Serping1(1.372E-02)	Myh11(1.375E-02)	Cd52(1.383E-02)	Npnt(1.417E-02)	Acta2(1.428E-02)	Myct1(1.459E-02)	Icam2(1.489E-02)	Slc29a1(1.567E-02)	Tgm2(1.621E-02)
CL:0002461	Laptm5(3.939E-39)	Fcer1g(1.752E-37)	Tyrobp(1.910E-33)	Cd52(2.023E-31)	Ptprc(5.072E-31)	Sfpi1(2.191E-30)	Coro1a(1.803E-27)	Rac2(7.015E-27)	Cyba(1.351E-25)	Lsp1(2.324E-22)	Alox5ap(7.657E-22)	Selplg(1.660E-21)	Ptpn6(6.092E-21)	Fxyd5(2.724E-20)	Ucp2(2.907E-20)	Srgn(7.699E-20)	Arhgdib(1.083E-19)	Hcls1(1.374E-18)	Gmfg(1.601E-18)	Lgals3(2.896E-18)	Cd53(3.180E-18)	Itgb2(1.855E-17)	Ifitm2(2.078E-17)	Snx20(2.446E-17)	Psmb8(4.157E-17)	Ctss(1.247E-16)	Lyz2(1.468E-16)	Slfn2(1.831E-16)	Cybb(2.720E-16)	Clic1(4.190E-16)	Samhd1(1.119E-15)	Lcp1(1.312E-15)	Pld4(2.072E-15)	Hmha1(2.476E-15)	Lilrb3(3.662E-15)	Gngt2(4.040E-15)	Fyb(4.403E-15)	Fgr(1.042E-14)	Napsa(1.312E-14)	Cd97(1.394E-14)	Emp3(2.574E-14)	Cd74(3.012E-14)	Lst1(4.278E-14)	Cd300a(7.596E-14)	Csf2rb(9.279E-14)	Alb(1.455E-13)	S100a11(1.654E-13)	Cd48(2.208E-13)	Samsn1(2.315E-13)	Arhgap30(5.317E-13)	Tagln2(6.981E-13)	Irf5(8.448E-13)	Ptpn18(9.053E-13)	Gm11428(1.024E-12)	Lyn(1.531E-12)	Il2rg(1.610E-12)	Itgal(2.057E-12)	Lrrc33(2.240E-12)	Limd2(2.264E-12)	Fam105a(2.436E-12)	Itgb7(2.557E-12)	Hck(3.212E-12)	Psmb9(3.469E-12)	Lcp2(3.470E-12)	Ifitm3(3.580E-12)	S100a4(4.132E-12)	Evi2b(4.581E-12)	4632428N05Rik(1.012E-11)	Ly6e(1.068E-11)	Cyth4(1.289E-11)	Cnn2(1.514E-11)	Syk(2.324E-11)	Myo1f(2.695E-11)	Cytip(3.000E-11)	AF251705(3.528E-11)	Ifi30(4.623E-11)	Ms4a6c(6.172E-11)	H2-T23(7.166E-11)	Fcgr2b(7.483E-11)	Cmtm7(7.839E-11)	Eif4ebp1(7.911E-11)	Inpp5d(9.321E-11)	Cbfa2t3(1.045E-10)	Cd44(1.046E-10)	Neurl3(1.118E-10)	AB124611(1.138E-10)	Fermt3(1.151E-10)	Cd68(1.215E-10)	H2-Ab1(1.355E-10)	Ncf2(1.366E-10)	Msn(1.501E-10)	Ncf1(1.802E-10)	Apoa2(1.849E-10)	Cyp4f18(1.871E-10)	Apoa1(2.040E-10)	H2-DMa(2.160E-10)	Csf1r(2.722E-10)	Anxa2(3.013E-10)	Gpsm3(3.076E-10)	H2-Aa(3.113E-10)
CL:0002462	Dcn(5.100E-55)	Serping1(1.438E-52)	Vim(3.149E-44)	Lgals1(3.440E-43)	Ifitm3(6.544E-42)	Ifitm2(5.142E-40)	Cebpb(2.849E-39)	Ahnak(3.034E-37)	Zfp36l1(5.148E-31)	Igfbp6(1.405E-29)	Rarres2(1.812E-29)	S100a11(6.447E-29)	Anxa1(2.098E-28)	C1ra(9.530E-27)	Cebpd(1.585E-25)	Rnase4(3.726E-25)	Ecm1(4.747E-25)	Ly6a(2.998E-24)	Ptrf(5.206E-24)	Fstl1(5.382E-24)	Serpinf1(1.399E-23)	Emp3(1.776E-23)	Id3(2.945E-23)	Col6a1(4.347E-23)	Tubb6(4.673E-23)	Junb(7.349E-23)	Pcolce(1.070E-22)	Clec3b(1.292E-22)	Anxa2(6.883E-22)	Cdkn1a(7.131E-22)	Hk2(7.776E-22)	Pdpn(8.282E-22)	Tagln2(8.832E-22)	Fosl2(1.796E-21)	Mgst1(2.296E-21)	S100a10(3.094E-21)	Col1a2(3.202E-21)	B4galt1(3.621E-21)	Mxra8(3.980E-21)	Klf4(5.022E-21)	Igfbp7(5.308E-21)	C1s(5.320E-21)	Rcn3(6.579E-21)	Igfbp4(9.761E-21)	Lum(2.170E-20)	Ier5(3.044E-20)	Cd302(4.556E-20)	Lrp1(1.914E-19)	Atf3(1.922E-19)	Lsp1(2.052E-19)	Emp1(2.595E-19)	Mmp2(3.059E-19)	Gfpt2(3.095E-19)	Crip1(4.666E-19)	Mfap5(2.254E-18)	Serpinh1(1.178E-17)	Egr1(2.713E-17)	H2-T23(3.027E-17)	Dpep1(6.330E-17)	Mt2(7.399E-17)	Mmp14(9.920E-17)	Col1a1(1.416E-16)	Fxyd1(1.829E-16)	Cyba(3.386E-16)	Fcgrt(4.102E-16)	Ddr2(4.944E-16)	Abi3bp(5.916E-16)	Plec(6.013E-16)	Tnfrsf12a(1.341E-15)	Cygb(2.261E-15)	C3(2.701E-15)	Sod3(2.881E-15)	Has1(7.166E-15)	Gstm2(7.282E-15)	Fosb(1.030E-14)	Metrnl(1.060E-14)	Capg(1.605E-14)	Zfp36(1.683E-14)	Kdm6b(2.331E-14)	Fn1(2.430E-14)	Ier2(3.183E-14)	Klf2(3.255E-14)	Marcks(3.504E-14)	Col3a1(3.746E-14)	Clic1(3.952E-14)	Axl(3.954E-14)	Ldha(7.884E-14)	Lpl(1.077E-13)	Plac8(1.200E-13)	Dpt(1.311E-13)	Gem(1.652E-13)	Ly6e(1.816E-13)	Nfkbiz(1.946E-13)	Ifi205(2.072E-13)	Fbn1(2.819E-13)	Ier3(2.953E-13)	Akap12(3.407E-13)	Gpx3(3.527E-13)	Col6a2(3.919E-13)	Gja1(4.113E-13)
CL:0002463	Dcn(8.348E-29)	Serping1(1.057E-15)	Ly6a(3.302E-14)	Ifitm3(8.764E-14)	Vim(1.069E-13)	Gpx3(3.003E-13)	Clec3b(3.020E-12)	Ifitm2(7.700E-11)	Fstl1(1.163E-10)	Col1a2(1.723E-10)	Ahnak(2.152E-10)	Ecm1(3.613E-10)	Igfbp6(4.901E-10)	C1s(5.749E-10)	Dpep1(7.098E-10)	Rarres2(9.926E-10)	Col1a1(1.049E-09)	Col3a1(1.126E-09)	C3(1.992E-09)	Serpinf1(4.629E-09)	Dpt(6.261E-09)	Igfbp4(1.016E-08)	Lum(1.668E-08)	Inmt(2.115E-08)	Ly6c1(4.089E-08)	Ccdc80(8.601E-08)	Pcolce(1.721E-07)	Fn1(2.008E-07)	C1ra(2.489E-07)	S100a11(2.761E-07)	Fcgrt(4.059E-07)	Fbn1(4.428E-07)	Lrp1(6.522E-07)	Klf4(6.998E-07)	Mfap5(8.153E-07)	Ogn(9.431E-07)	Col6a1(1.003E-06)	Ifi205(1.078E-06)	Zfp36l1(1.099E-06)	Loxl1(1.451E-06)	Bgn(1.671E-06)	Col4a1(4.156E-06)	Prss23(4.440E-06)	Slc43a3(5.477E-06)	Lpl(6.493E-06)	Nid1(7.040E-06)	Col4a2(7.116E-06)	Axl(8.241E-06)	Crip1(9.671E-06)	Anxa1(1.121E-05)	Atf3(1.178E-05)	Cygb(1.401E-05)	Klf2(1.639E-05)	Emp3(1.844E-05)	Smoc2(1.945E-05)	Cyba(1.981E-05)	Clic1(2.582E-05)	Tnxb(2.698E-05)	Lsp1(3.684E-05)	Slit3(3.732E-05)	Egfr(4.310E-05)	Svep1(4.745E-05)	Col6a2(4.898E-05)	Col5a1(5.077E-05)	Crispld2(5.868E-05)	Cyr61(6.840E-05)	Gstm2(7.058E-05)	Lamb2(7.684E-05)	Ly6e(8.082E-05)	Fndc1(9.291E-05)	Lgals1(9.579E-05)	Ptrf(1.070E-04)	Nfkbiz(1.119E-04)	Scara5(1.182E-04)	Mgst1(1.182E-04)	Loxl2(1.216E-04)	Igfbp7(1.273E-04)	Cd248(1.304E-04)	C7(1.306E-04)	Gfpt2(1.461E-04)	Fxyd5(1.549E-04)	Abi3bp(1.671E-04)	Gpnmb(1.704E-04)	Cpxm1(1.747E-04)	Ier2(2.120E-04)	Ltbp4(2.217E-04)	Gadd45g(2.499E-04)	Egr1(2.510E-04)	Ckap4(2.825E-04)	Osr1(2.859E-04)	Srpx(2.892E-04)	Pltp(3.012E-04)	Sod3(3.055E-04)	Pi16(3.403E-04)	Mxra8(4.101E-04)	Gpr133(4.298E-04)	AI607873(4.343E-04)	Lpp(4.501E-04)	Rcn3(4.655E-04)	Adamts5(4.674E-04)
CL:0002464	Dcn(8.348E-29)	Serping1(1.057E-15)	Ly6a(3.302E-14)	Ifitm3(8.764E-14)	Vim(1.069E-13)	Gpx3(3.003E-13)	Clec3b(3.020E-12)	Ifitm2(7.700E-11)	Fstl1(1.163E-10)	Col1a2(1.723E-10)	Ahnak(2.152E-10)	Ecm1(3.613E-10)	Igfbp6(4.901E-10)	C1s(5.749E-10)	Dpep1(7.098E-10)	Rarres2(9.926E-10)	Col1a1(1.049E-09)	Col3a1(1.126E-09)	C3(1.992E-09)	Serpinf1(4.629E-09)	Dpt(6.261E-09)	Igfbp4(1.016E-08)	Lum(1.668E-08)	Inmt(2.115E-08)	Ly6c1(4.089E-08)	Ccdc80(8.601E-08)	Pcolce(1.721E-07)	Fn1(2.008E-07)	C1ra(2.489E-07)	S100a11(2.761E-07)	Fcgrt(4.059E-07)	Fbn1(4.428E-07)	Lrp1(6.522E-07)	Klf4(6.998E-07)	Mfap5(8.153E-07)	Ogn(9.431E-07)	Col6a1(1.003E-06)	Ifi205(1.078E-06)	Zfp36l1(1.099E-06)	Loxl1(1.451E-06)	Bgn(1.671E-06)	Col4a1(4.156E-06)	Prss23(4.440E-06)	Slc43a3(5.477E-06)	Lpl(6.493E-06)	Nid1(7.040E-06)	Col4a2(7.116E-06)	Axl(8.241E-06)	Crip1(9.671E-06)	Anxa1(1.121E-05)	Atf3(1.178E-05)	Cygb(1.401E-05)	Klf2(1.639E-05)	Emp3(1.844E-05)	Smoc2(1.945E-05)	Cyba(1.981E-05)	Clic1(2.582E-05)	Tnxb(2.698E-05)	Lsp1(3.684E-05)	Slit3(3.732E-05)	Egfr(4.310E-05)	Svep1(4.745E-05)	Col6a2(4.898E-05)	Col5a1(5.077E-05)	Crispld2(5.868E-05)	Cyr61(6.840E-05)	Gstm2(7.058E-05)	Lamb2(7.684E-05)	Ly6e(8.082E-05)	Fndc1(9.291E-05)	Lgals1(9.579E-05)	Ptrf(1.070E-04)	Nfkbiz(1.119E-04)	Scara5(1.182E-04)	Mgst1(1.182E-04)	Loxl2(1.216E-04)	Igfbp7(1.273E-04)	Cd248(1.304E-04)	C7(1.306E-04)	Gfpt2(1.461E-04)	Fxyd5(1.549E-04)	Abi3bp(1.671E-04)	Gpnmb(1.704E-04)	Cpxm1(1.747E-04)	Ier2(2.120E-04)	Ltbp4(2.217E-04)	Gadd45g(2.499E-04)	Egr1(2.510E-04)	Ckap4(2.825E-04)	Osr1(2.859E-04)	Srpx(2.892E-04)	Pltp(3.012E-04)	Sod3(3.055E-04)	Pi16(3.403E-04)	Mxra8(4.101E-04)	Gpr133(4.298E-04)	AI607873(4.343E-04)	Lpp(4.501E-04)	Rcn3(4.655E-04)	Adamts5(4.674E-04)
CL:0002465	Serping1(1.974E-78)	Ifitm3(1.374E-75)	Ifitm2(8.719E-73)	Mgp(1.058E-66)	Rarres2(2.298E-66)	Dcn(4.294E-64)	Vim(1.600E-63)	Lgals1(1.800E-63)	Tagln2(2.936E-62)	Igfbp7(3.470E-59)	Zfp36l1(8.001E-55)	Fstl1(1.363E-54)	Pcolce(3.891E-53)	Ly6a(1.379E-52)	Fcgrt(2.263E-52)	Adh1(3.453E-52)	S100a11(5.183E-52)	Col1a2(4.088E-51)	Ppic(1.591E-50)	Bgn(4.069E-50)	Id3(5.437E-50)	Ptrf(1.008E-49)	Mgst1(4.307E-49)	Mxra8(2.283E-47)	Rbp1(3.038E-47)	Igfbp6(3.899E-47)	Ltbp4(6.607E-47)	Col3a1(8.502E-47)	Ahnak(2.367E-46)	Cygb(8.468E-45)	Anxa1(1.027E-44)	Col1a1(1.406E-44)	Ecm1(2.840E-44)	Ier2(5.639E-44)	Emp3(1.456E-43)	Nbl1(1.959E-43)	C1ra(3.150E-43)	Rcn3(6.064E-43)	Lsp1(1.363E-42)	Klf4(8.523E-42)	Lhfp(4.146E-41)	Anxa2(5.455E-41)	Col6a1(1.286E-40)	Capg(3.513E-40)	C1s(1.754E-39)	Pltp(1.069E-38)	Ptgis(1.206E-38)	Tmem176b(1.265E-38)	Cebpb(1.996E-38)	Plac8(3.605E-38)	Dap(3.705E-38)	Cyba(1.079E-37)	Cd302(1.782E-37)	Clic1(2.879E-37)	B4galt1(3.013E-37)	Fxyd5(6.740E-37)	Gstm2(2.032E-36)	Akap12(4.393E-36)	Pdpn(4.577E-36)	Wnt2(5.651E-36)	Col6a2(1.397E-35)	Igfbp4(1.924E-35)	Lbp(3.156E-35)	Hsd11b1(3.815E-35)	Pi16(4.167E-35)	Crtap(6.380E-35)	Gstt1(1.040E-34)	Dkk3(1.621E-34)	Copz2(1.899E-34)	Bmp4(5.982E-34)	Rcn1(1.880E-33)	Prelp(2.067E-33)	Tgm2(3.442E-33)	Fbln1(4.486E-33)	Lgals9(6.913E-33)	Rnase4(1.146E-32)	Mfap5(2.081E-32)	Csrp2(3.494E-32)	Gadd45g(7.144E-32)	Tubb6(9.684E-32)	Mmp23(2.348E-31)	Egr1(4.638E-31)	Crip1(8.161E-31)	Serpinh1(1.444E-30)	Ms4a4d(3.869E-30)	Tmem176a(7.699E-30)	Mmp14(9.420E-30)	Dhrs3(1.530E-29)	Ptges(1.534E-29)	Fkbp7(3.018E-29)	Ccdc80(3.640E-29)	Pdgfra(3.903E-29)	Inmt(4.969E-29)	Fbln5(6.575E-29)	Gpx8(6.610E-29)	Entpd2(7.790E-29)	Ly6e(8.969E-29)	Nr2f2(3.221E-28)	Nupr1(4.454E-28)	Tspo(9.965E-28)
CL:0002466	Serping1(9.225E-21)	Ifitm3(7.851E-20)	Ifitm2(4.260E-17)	Mgp(4.570E-16)	Inmt(1.402E-15)	Vim(8.271E-15)	Bgn(1.555E-14)	Mxra8(3.084E-14)	Igfbp7(1.144E-13)	Gpx3(2.562E-13)	Zfp36l1(8.442E-13)	Hsd11b1(9.321E-13)	Pcolce(1.902E-12)	S100a11(1.929E-12)	Tagln2(2.564E-12)	Tmem176a(2.620E-12)	Rarres2(2.952E-12)	Cyba(4.434E-12)	Mgst1(8.776E-12)	Dcn(2.126E-11)	Tmem176b(3.823E-11)	Emp3(4.053E-11)	Nbl1(6.205E-11)	Adh1(1.197E-10)	Prelp(4.585E-10)	B4galt1(5.470E-10)	Pdgfra(5.600E-10)	Clec3b(6.638E-10)	Olfml3(7.520E-10)	Dpep1(8.349E-10)	Col1a2(1.555E-09)	Ecm1(1.714E-09)	Lgals1(1.802E-09)	Ptrf(1.980E-09)	Ier2(2.377E-09)	Fcgrt(2.940E-09)	Anxa2(3.523E-09)	Igfbp6(4.037E-09)	Rcn3(4.135E-09)	Anxa1(4.167E-09)	Loxl1(4.397E-09)	Ltbp4(5.430E-09)	Sod3(6.597E-09)	Ly6a(6.666E-09)	Ahnak(7.919E-09)	Rbp1(9.419E-09)	Cebpb(1.056E-08)	Dhrs3(1.072E-08)	C1s(1.103E-08)	Col6a2(1.310E-08)	H2-T23(1.467E-08)	Clic1(1.549E-08)	Col3a1(1.622E-08)	Nr2f2(1.997E-08)	Mylk(2.503E-08)	Col1a1(3.290E-08)	Fstl1(3.348E-08)	Igfbp4(3.502E-08)	C1ra(3.678E-08)	Cnn2(4.283E-08)	Fbn1(5.086E-08)	Ptgis(6.183E-08)	Id3(6.576E-08)	Cygb(9.123E-08)	Crispld2(1.098E-07)	Mfap5(1.106E-07)	Ms4a4d(1.353E-07)	Gstm2(1.408E-07)	Pltp(1.521E-07)	Slc43a3(2.134E-07)	Dkk3(2.167E-07)	Col6a1(2.191E-07)	Tcf21(2.674E-07)	Mfap4(2.788E-07)	Lrp1(2.874E-07)	Thbd(3.444E-07)	Dap(3.509E-07)	Cd302(3.675E-07)	Capg(3.717E-07)	Ppic(7.686E-07)	Lgals3(8.395E-07)	Tgm2(9.069E-07)	Lsp1(9.123E-07)	Ogn(1.250E-06)	Svep1(1.261E-06)	Fn1(1.374E-06)	Eif4ebp1(1.934E-06)	Tubb6(2.115E-06)	Rnase4(2.168E-06)	Plec(2.185E-06)	9030425E11Rik(2.436E-06)	Cyr61(2.657E-06)	G0s2(2.731E-06)	Fxyd1(2.733E-06)	Spon1(2.781E-06)	Abi3bp(3.343E-06)	Akap12(3.460E-06)	Lgals9(3.823E-06)	Efemp2(4.043E-06)	Gpx8(4.431E-06)
CL:0002467	Fcer1g(1.150E-52)	Tyrobp(3.231E-52)	Cd52(2.350E-45)	Lyz2(1.323E-44)	Laptm5(8.098E-42)	Coro1a(5.190E-40)	Ctss(7.582E-40)	Ucp2(3.285E-39)	Gngt2(3.443E-38)	Ptprc(2.010E-34)	Sfpi1(1.131E-33)	Lgals3(2.452E-33)	Cybb(3.486E-32)	Cd74(7.734E-31)	Srgn(1.362E-30)	Cyba(1.731E-30)	Fxyd5(3.948E-29)	Ptpn6(7.891E-29)	Csf1r(2.747E-28)	Ms4a6c(3.008E-28)	Cd68(3.778E-28)	Slfn2(4.003E-28)	Fgr(3.994E-27)	Arhgdib(4.193E-26)	Clic1(1.026E-25)	Ifitm2(1.150E-25)	Ifitm3(1.521E-25)	Itgb2(6.301E-25)	Alb(1.296E-24)	Rac2(1.357E-24)	Cd300ld(1.467E-24)	Ly6e(3.942E-24)	Psmb8(4.046E-24)	Hcls1(1.170E-23)	Hck(1.311E-23)	Ccl6(3.904E-23)	Pld4(5.259E-23)	Selplg(2.644E-22)	Alox5ap(2.976E-22)	Clec4a3(3.428E-22)	Lst1(6.423E-22)	Limd2(8.010E-22)	Cd97(1.335E-21)	Lcp1(1.720E-21)	Pilra(2.912E-21)	Marcks(8.937E-21)	AF251705(9.759E-21)	Fyb(1.117E-20)	Cd300a(1.236E-20)	H2-Aa(1.955E-20)	Abi3(3.281E-20)	Apoa1(3.384E-20)	Itgal(4.847E-20)	Ifi30(4.928E-20)	Irf5(1.128E-19)	H2-Ab1(1.237E-19)	Cd53(1.332E-19)	Flna(1.757E-19)	Gmfg(3.506E-19)	Gm11428(4.115E-19)	Ly86(2.721E-18)	H2-Eb1(3.138E-18)	Samhd1(3.426E-18)	Tnfrsf1b(5.554E-18)	Ear2(1.510E-17)	Clec4a1(1.663E-17)	Mpeg1(2.015E-17)	Il2rg(2.315E-17)	Hfe(3.541E-17)	Ctsc(5.102E-17)	Aif1(6.216E-17)	AW112010(6.797E-17)	Lsp1(1.169E-16)	Apoc1(1.221E-16)	Clec7a(1.637E-16)	Igsf6(1.839E-16)	Slc11a1(3.163E-16)	Acp5(3.368E-16)	Bcl2a1b(4.877E-16)	Sdc3(5.065E-16)	Ctsh(6.524E-16)	Apoa2(7.685E-16)	Apobec1(8.142E-16)	H2-DMb1(9.055E-16)	Lilrb3(1.240E-15)	Cmtm7(1.544E-15)	Csf2ra(1.679E-15)	Ptpn18(1.994E-15)	Fgb(2.160E-15)	Lcp2(2.297E-15)	Csf2rb(3.148E-15)	Tmem176a(3.225E-15)	Smpdl3a(3.323E-15)	AB124611(4.027E-15)	Lyn(4.768E-15)	Plbd1(5.069E-15)	C1qa(5.220E-15)	Rbp4(5.277E-15)	Ahsg(5.830E-15)	Msn(5.913E-15)
CL:0002468	Fcer1g(1.150E-52)	Tyrobp(3.231E-52)	Cd52(2.350E-45)	Lyz2(1.323E-44)	Laptm5(8.098E-42)	Coro1a(5.190E-40)	Ctss(7.582E-40)	Ucp2(3.285E-39)	Gngt2(3.443E-38)	Ptprc(2.010E-34)	Sfpi1(1.131E-33)	Lgals3(2.452E-33)	Cybb(3.486E-32)	Cd74(7.734E-31)	Srgn(1.362E-30)	Cyba(1.731E-30)	Fxyd5(3.948E-29)	Ptpn6(7.891E-29)	Csf1r(2.747E-28)	Ms4a6c(3.008E-28)	Cd68(3.778E-28)	Slfn2(4.003E-28)	Fgr(3.994E-27)	Arhgdib(4.193E-26)	Clic1(1.026E-25)	Ifitm2(1.150E-25)	Ifitm3(1.521E-25)	Itgb2(6.301E-25)	Alb(1.296E-24)	Rac2(1.357E-24)	Cd300ld(1.467E-24)	Ly6e(3.942E-24)	Psmb8(4.046E-24)	Hcls1(1.170E-23)	Hck(1.311E-23)	Ccl6(3.904E-23)	Pld4(5.259E-23)	Selplg(2.644E-22)	Alox5ap(2.976E-22)	Clec4a3(3.428E-22)	Lst1(6.423E-22)	Limd2(8.010E-22)	Cd97(1.335E-21)	Lcp1(1.720E-21)	Pilra(2.912E-21)	Marcks(8.937E-21)	AF251705(9.759E-21)	Fyb(1.117E-20)	Cd300a(1.236E-20)	H2-Aa(1.955E-20)	Abi3(3.281E-20)	Apoa1(3.384E-20)	Itgal(4.847E-20)	Ifi30(4.928E-20)	Irf5(1.128E-19)	H2-Ab1(1.237E-19)	Cd53(1.332E-19)	Flna(1.757E-19)	Gmfg(3.506E-19)	Gm11428(4.115E-19)	Ly86(2.721E-18)	H2-Eb1(3.138E-18)	Samhd1(3.426E-18)	Tnfrsf1b(5.554E-18)	Ear2(1.510E-17)	Clec4a1(1.663E-17)	Mpeg1(2.015E-17)	Il2rg(2.315E-17)	Hfe(3.541E-17)	Ctsc(5.102E-17)	Aif1(6.216E-17)	AW112010(6.797E-17)	Lsp1(1.169E-16)	Apoc1(1.221E-16)	Clec7a(1.637E-16)	Igsf6(1.839E-16)	Slc11a1(3.163E-16)	Acp5(3.368E-16)	Bcl2a1b(4.877E-16)	Sdc3(5.065E-16)	Ctsh(6.524E-16)	Apoa2(7.685E-16)	Apobec1(8.142E-16)	H2-DMb1(9.055E-16)	Lilrb3(1.240E-15)	Cmtm7(1.544E-15)	Csf2ra(1.679E-15)	Ptpn18(1.994E-15)	Fgb(2.160E-15)	Lcp2(2.297E-15)	Csf2rb(3.148E-15)	Tmem176a(3.225E-15)	Smpdl3a(3.323E-15)	AB124611(4.027E-15)	Lyn(4.768E-15)	Plbd1(5.069E-15)	C1qa(5.220E-15)	Rbp4(5.277E-15)	Ahsg(5.830E-15)	Msn(5.913E-15)
CL:0002469	Lyz2(4.446E-25)	Ucp2(2.853E-24)	Lsp1(1.833E-23)	Tyrobp(8.584E-23)	Sfpi1(8.640E-23)	Cyba(2.533E-22)	Fxyd5(4.483E-22)	Alox5ap(6.698E-22)	Vim(8.121E-22)	Fcer1g(2.256E-21)	Lgals3(1.369E-20)	Clic1(1.477E-20)	Laptm5(4.138E-20)	Ctss(4.215E-20)	Cd52(4.370E-20)	Coro1a(6.745E-20)	Ly6e(1.081E-19)	Plbd1(1.308E-19)	Arhgdib(1.612E-19)	Cd53(2.494E-19)	Slfn2(5.318E-19)	Psmb8(8.931E-19)	Emp3(3.759E-18)	Anxa2(6.497E-18)	Srgn(9.581E-18)	Ptpn6(1.006E-17)	Rac2(1.881E-17)	Ifi30(1.940E-17)	S100a11(3.766E-17)	Tagln2(3.548E-16)	Cd74(4.575E-16)	Ptprc(5.330E-16)	Ly86(7.042E-16)	Ahnak(8.879E-16)	Ifitm3(9.089E-16)	Selplg(2.161E-15)	Ccl6(2.405E-15)	Ifitm2(2.773E-15)	Itgb2(7.377E-15)	Pld4(7.548E-15)	Cd68(1.497E-14)	Napsa(1.651E-14)	Capg(1.714E-14)	Cybb(3.677E-14)	Gm11428(5.816E-14)	Ccr2(5.896E-14)	Csf2ra(1.098E-13)	Irf5(1.144E-13)	Mpeg1(1.272E-13)	Cnn2(1.601E-13)	H2-DMa(1.796E-13)	Cebpb(2.112E-13)	Smpdl3a(2.507E-13)	Psmb9(2.526E-13)	Ctsc(3.705E-13)	Ms4a6c(4.533E-13)	Lgals1(4.542E-13)	H2-T23(6.030E-13)	Pycard(7.357E-13)	Lyn(7.507E-13)	Csf2rb(7.889E-13)	Hck(8.585E-13)	Hcls1(8.622E-13)	S100a4(1.349E-12)	Ncf4(1.476E-12)	Cmtm7(1.593E-12)	Ctsh(2.642E-12)	Lilrb4(2.693E-12)	Ms4a6b(3.433E-12)	Tgfbi(3.642E-12)	Cytip(3.901E-12)	Ptpn18(5.077E-12)	Gmfg(6.517E-12)	Limd2(6.797E-12)	Plac8(7.011E-12)	Samhd1(1.303E-11)	Crip1(1.410E-11)	Anxa1(1.923E-11)	Ly6c2(2.015E-11)	4632428N05Rik(2.363E-11)	Eif4ebp1(2.443E-11)	Ccl9(2.557E-11)	Fermt3(2.663E-11)	Ifitm6(2.920E-11)	Emb(3.265E-11)	Fmnl1(4.582E-11)	Fam105a(4.676E-11)	3110003A17Rik(5.670E-11)	Lrrc33(5.738E-11)	Lilrb3(5.885E-11)	Hmha1(7.134E-11)	Igsf6(7.853E-11)	Lrrc25(9.226E-11)	Snx20(1.540E-10)	Lst1(1.685E-10)	LOC100038947(1.790E-10)	Akap13(1.805E-10)	Cd48(2.639E-10)	Fgr(2.899E-10)	Cd97(2.992E-10)
CL:0002470	Ucp2(2.622E-20)	Lyz2(1.670E-14)	Sfpi1(3.638E-14)	Fcer1g(7.197E-14)	Lsp1(1.635E-13)	Tyrobp(2.104E-13)	Vim(4.672E-13)	Cyba(9.481E-13)	Fxyd5(1.765E-12)	Arhgdib(1.839E-12)	Cd52(2.818E-12)	Clic1(2.898E-12)	Ly6e(5.246E-12)	Plbd1(6.886E-12)	Alox5ap(1.004E-11)	Psmb8(1.089E-11)	Slfn2(1.158E-11)	Laptm5(1.275E-11)	S100a11(1.542E-11)	Ctss(1.560E-11)	Rac2(1.606E-11)	Ptpn6(2.851E-11)	Cd53(3.521E-11)	Coro1a(6.213E-11)	Lgals3(6.877E-11)	Emp3(8.314E-11)	Srgn(8.401E-11)	Ifi30(9.860E-11)	Cd74(2.239E-10)	Anxa2(2.614E-10)	Ccl6(4.621E-10)	Ifitm2(4.917E-10)	Ifitm3(5.420E-10)	Gm11428(5.547E-10)	Ptprc(6.387E-10)	Ahnak(7.809E-10)	Selplg(8.366E-10)	Capg(8.367E-10)	Lilrb4(1.200E-09)	Itgb2(1.446E-09)	Tagln2(1.780E-09)	Smpdl3a(2.040E-09)	Cebpb(2.155E-09)	Csf2ra(2.372E-09)	Cybb(2.763E-09)	H2-T23(4.271E-09)	Csf2rb(4.397E-09)	Ly86(5.758E-09)	Mpeg1(5.789E-09)	Cmtm7(7.337E-09)	Napsa(7.349E-09)	Irf5(8.565E-09)	Gmfg(8.956E-09)	Psmb9(9.248E-09)	Cytip(1.030E-08)	Cnn2(1.094E-08)	Lyn(1.483E-08)	S100a4(1.502E-08)	Pycard(1.881E-08)	Ms4a6c(1.937E-08)	Ly6c2(2.078E-08)	Pld4(2.094E-08)	Ube2l6(2.215E-08)	Plac8(2.393E-08)	Cd68(2.782E-08)	Lilrb3(3.433E-08)	Ms4a6b(3.486E-08)	Hck(4.066E-08)	Lgals1(4.200E-08)	Emb(5.162E-08)	Hmha1(5.737E-08)	Fam105a(7.411E-08)	Ifitm6(8.845E-08)	Ptpn18(8.947E-08)	H2-DMa(9.390E-08)	Akap13(9.558E-08)	Lst1(9.914E-08)	Ctsc(1.059E-07)	Ccl9(1.085E-07)	Ncf4(1.106E-07)	Ccr2(1.259E-07)	Ctsh(1.261E-07)	Fyb(1.427E-07)	Igsf6(1.638E-07)	4632428N05Rik(1.822E-07)	Fermt3(1.945E-07)	LOC100038947(1.945E-07)	Fgr(1.950E-07)	Snx20(2.591E-07)	Hcls1(2.638E-07)	Hp(3.050E-07)	Lrrc25(3.202E-07)	Samhd1(3.481E-07)	Tgfbi(3.483E-07)	Anxa1(4.246E-07)	Limd2(4.575E-07)	Ms4a4c(4.827E-07)	Mgst1(5.381E-07)	Rab32(5.914E-07)	Sp110(6.887E-07)
CL:0002471	Lyz2(5.972E-22)	Ly6e(4.738E-21)	Tyrobp(8.527E-19)	Laptm5(3.032E-18)	Arhgdib(3.627E-18)	Cyba(1.059E-17)	Ctss(1.545E-17)	Srgn(1.686E-17)	Ucp2(3.063E-17)	Fcer1g(3.229E-17)	Cd52(3.660E-17)	Fxyd5(4.627E-17)	Sfpi1(5.090E-17)	Bcl2a1b(6.981E-17)	Cd74(4.583E-16)	Ptprc(1.140E-15)	Clic1(3.207E-15)	Ptpn6(5.844E-15)	Psmb8(1.347E-14)	Coro1a(3.457E-14)	Pld4(4.227E-14)	Slfn2(8.907E-14)	Cd53(1.666E-13)	Alox5ap(1.830E-13)	Lgals3(1.948E-13)	Itgb2(2.013E-13)	Ifitm2(5.815E-13)	Lsp1(1.522E-12)	Ifitm3(1.555E-12)	Cd97(1.783E-12)	Ccl6(1.986E-12)	Csf2ra(2.071E-12)	Itgal(2.191E-12)	Ifi30(8.071E-12)	Flna(9.326E-12)	Akap13(1.436E-11)	Cybb(1.558E-11)	Lyn(1.624E-11)	Hcls1(1.932E-11)	Irf5(2.656E-11)	Vim(2.913E-11)	Plbd1(4.269E-11)	AW112010(4.837E-11)	Cd68(6.545E-11)	Csf2rb(7.921E-11)	H2-Aa(7.991E-11)	H2-T23(9.551E-11)	Cebpb(9.789E-11)	Lcp1(1.039E-10)	Hfe(1.127E-10)	Psmb9(1.234E-10)	Cd48(1.653E-10)	Fyb(1.700E-10)	Hck(1.754E-10)	H2-Ab1(1.870E-10)	Marcks(2.467E-10)	Rac2(2.820E-10)	Lst1(3.842E-10)	Gngt2(5.351E-10)	Gmfg(5.369E-10)	Limd2(5.559E-10)	Bcl2a1d(6.338E-10)	Crip1(1.042E-09)	Mpeg1(1.445E-09)	Smpdl3a(1.542E-09)	Ptpn18(1.624E-09)	Prkcd(1.725E-09)	Tnfrsf1b(2.337E-09)	Cmtm7(2.713E-09)	Tagln2(2.761E-09)	Ear2(2.994E-09)	Rgs2(3.098E-09)	Treml4(3.146E-09)	Cytip(3.151E-09)	Emp3(3.415E-09)	Selplg(3.586E-09)	H2-Eb1(3.933E-09)	Ms4a6c(6.350E-09)	Sp110(6.798E-09)	Id2(1.017E-08)	Sept9(1.098E-08)	Fcgrt(1.116E-08)	Csf1r(1.126E-08)	Myo1f(1.218E-08)	Hmha1(1.425E-08)	Arhgap30(1.579E-08)	Ctsc(1.891E-08)	Itga4(2.110E-08)	Plek(2.313E-08)	Bcl2a1a(2.986E-08)	Cbfa2t3(3.109E-08)	Plac8(3.164E-08)	Lcp2(3.531E-08)	Irf8(3.546E-08)	Klf2(3.584E-08)	Tnfaip8(3.789E-08)	Ahnak(4.336E-08)	Fcgr4(5.115E-08)	Nfam1(5.365E-08)	Ncf4(6.817E-08)
CL:0002472	Lyz2(2.321E-62)	Cyba(4.918E-56)	Tyrobp(6.953E-53)	Fcer1g(1.725E-52)	Laptm5(4.329E-50)	Ifitm3(1.461E-49)	Cd52(4.674E-49)	Ly6e(2.111E-46)	Ifitm2(3.987E-46)	Ctss(2.651E-44)	Fxyd5(1.310E-42)	Cybb(2.905E-40)	Srgn(8.784E-40)	Arhgdib(5.036E-39)	Ptprc(5.824E-39)	Gngt2(3.901E-35)	Cebpb(3.688E-34)	Itgb2(5.205E-34)	Pld4(7.641E-34)	Sfpi1(5.843E-33)	Itgal(2.276E-32)	Lst1(6.423E-32)	Ucp2(3.883E-31)	Coro1a(3.209E-30)	Csf1r(6.821E-29)	Bcl2a1b(7.004E-28)	Lsp1(1.597E-27)	Ptpn6(2.402E-27)	Cd97(2.574E-27)	Ccl6(9.145E-27)	Cd53(1.418E-26)	Fyb(6.603E-26)	Flna(6.871E-26)	Alox5ap(1.147E-25)	Psmb8(3.613E-25)	Rac2(9.668E-25)	Hck(5.079E-24)	Fcgr4(1.116E-23)	Cd74(2.729E-23)	Cd68(9.410E-23)	Lgals3(1.438E-22)	Lcp1(2.236E-22)	Ear2(6.793E-22)	Lyn(1.112E-21)	Cd300a(1.614E-21)	Clic1(4.368E-21)	Clec4a1(8.021E-21)	AF251705(8.691E-21)	Slfn2(9.033E-21)	Limd2(2.916E-20)	Smpdl3a(4.032E-20)	Prkcd(4.626E-20)	Ms4a6c(5.683E-20)	Clec4a3(8.972E-20)	Hfe(1.546E-19)	Fgr(3.912E-19)	Treml4(4.478E-19)	Cd300ld(5.889E-19)	Emr4(7.347E-19)	Abi3(7.349E-19)	Hcls1(9.018E-19)	Csf2ra(1.185E-18)	Btg1(1.872E-18)	Pilra(1.887E-18)	Plac8(3.772E-18)	Klf2(5.228E-18)	Cd48(6.660E-18)	Myo1f(2.062E-17)	Gmfg(2.191E-17)	Tnfrsf1b(2.960E-17)	Id2(3.312E-17)	Rgs2(4.789E-17)	Pglyrp1(2.398E-16)	Myo1g(4.769E-16)	Irf5(6.297E-16)	Metrnl(9.233E-16)	Marcks(1.075E-15)	Itga4(1.324E-15)	Gpx1(1.358E-15)	Nfam1(1.552E-15)	Samhd1(1.807E-15)	Cytip(2.749E-15)	Akap13(2.914E-15)	AW112010(4.510E-15)	Plbd1(4.524E-15)	Emp3(5.426E-15)	H2-K1(5.780E-15)	Ifi30(5.858E-15)	Tmem51(9.314E-15)	Efhd2(9.966E-15)	Adrbk2(1.101E-14)	Msn(1.107E-14)	Bcl2a1d(1.337E-14)	Pou2f2(1.362E-14)	Lcp2(1.491E-14)	B2m(1.896E-14)	Crip1(2.502E-14)	Cmtm7(2.759E-14)	H2-T23(3.012E-14)	Dok3(4.895E-14)
CL:0002473	Lyz2(2.321E-62)	Cyba(4.918E-56)	Tyrobp(6.953E-53)	Fcer1g(1.725E-52)	Laptm5(4.329E-50)	Ifitm3(1.461E-49)	Cd52(4.674E-49)	Ly6e(2.111E-46)	Ifitm2(3.987E-46)	Ctss(2.651E-44)	Fxyd5(1.310E-42)	Cybb(2.905E-40)	Srgn(8.784E-40)	Arhgdib(5.036E-39)	Ptprc(5.824E-39)	Gngt2(3.901E-35)	Cebpb(3.688E-34)	Itgb2(5.205E-34)	Pld4(7.641E-34)	Sfpi1(5.843E-33)	Itgal(2.276E-32)	Lst1(6.423E-32)	Ucp2(3.883E-31)	Coro1a(3.209E-30)	Csf1r(6.821E-29)	Bcl2a1b(7.004E-28)	Lsp1(1.597E-27)	Ptpn6(2.402E-27)	Cd97(2.574E-27)	Ccl6(9.145E-27)	Cd53(1.418E-26)	Fyb(6.603E-26)	Flna(6.871E-26)	Alox5ap(1.147E-25)	Psmb8(3.613E-25)	Rac2(9.668E-25)	Hck(5.079E-24)	Fcgr4(1.116E-23)	Cd74(2.729E-23)	Cd68(9.410E-23)	Lgals3(1.438E-22)	Lcp1(2.236E-22)	Ear2(6.793E-22)	Lyn(1.112E-21)	Cd300a(1.614E-21)	Clic1(4.368E-21)	Clec4a1(8.021E-21)	AF251705(8.691E-21)	Slfn2(9.033E-21)	Limd2(2.916E-20)	Smpdl3a(4.032E-20)	Prkcd(4.626E-20)	Ms4a6c(5.683E-20)	Clec4a3(8.972E-20)	Hfe(1.546E-19)	Fgr(3.912E-19)	Treml4(4.478E-19)	Cd300ld(5.889E-19)	Emr4(7.347E-19)	Abi3(7.349E-19)	Hcls1(9.018E-19)	Csf2ra(1.185E-18)	Btg1(1.872E-18)	Pilra(1.887E-18)	Plac8(3.772E-18)	Klf2(5.228E-18)	Cd48(6.660E-18)	Myo1f(2.062E-17)	Gmfg(2.191E-17)	Tnfrsf1b(2.960E-17)	Id2(3.312E-17)	Rgs2(4.789E-17)	Pglyrp1(2.398E-16)	Myo1g(4.769E-16)	Irf5(6.297E-16)	Metrnl(9.233E-16)	Marcks(1.075E-15)	Itga4(1.324E-15)	Gpx1(1.358E-15)	Nfam1(1.552E-15)	Samhd1(1.807E-15)	Cytip(2.749E-15)	Akap13(2.914E-15)	AW112010(4.510E-15)	Plbd1(4.524E-15)	Emp3(5.426E-15)	H2-K1(5.780E-15)	Ifi30(5.858E-15)	Tmem51(9.314E-15)	Efhd2(9.966E-15)	Adrbk2(1.101E-14)	Msn(1.107E-14)	Bcl2a1d(1.337E-14)	Pou2f2(1.362E-14)	Lcp2(1.491E-14)	B2m(1.896E-14)	Crip1(2.502E-14)	Cmtm7(2.759E-14)	H2-T23(3.012E-14)	Dok3(4.895E-14)
CL:0002474	Ube2l6(2.274E-14)	Ucp2(4.718E-12)	Hbb-b1(1.061E-11)	Beta-s(1.197E-11)	Hba-a1(2.673E-11)	Epb4.1(4.798E-11)	Hbb-b2(1.287E-10)	Alas2(1.369E-10)	Hba-a2(1.452E-09)	Slc25a37(1.716E-08)	Isg20(4.150E-08)	Fam46c(1.148E-07)	Lyz2(1.218E-06)	Cd24a(3.717E-06)	Vim(8.631E-06)	Clic1(1.422E-05)	Sfpi1(1.521E-05)	Blvrb(2.665E-05)	Tagln2(2.723E-05)	Cd74(2.893E-05)	S100a11(4.190E-05)	Psmb9(4.933E-05)	H2-T23(6.805E-05)	Fcer1g(9.042E-05)	Rsad2(9.935E-05)	Cyba(1.126E-04)	Tyrobp(1.133E-04)	Plxnc1(1.146E-04)	Cnn2(1.151E-04)	AW112010(1.155E-04)	Ifitm2(1.156E-04)	Lsp1(1.162E-04)	Fcgrt(1.182E-04)	Gda(1.346E-04)	Csf2rb(1.402E-04)	Psmb8(1.649E-04)	Ctss(1.661E-04)	Ly6e(1.684E-04)	Hmha1(1.827E-04)	Arhgdib(2.163E-04)	Cd52(2.285E-04)	H2-Aa(2.341E-04)	Coro1a(2.380E-04)	Bst2(2.884E-04)	Irf5(3.315E-04)	Fxyd5(3.435E-04)	Laptm5(3.473E-04)	Plbd1(3.877E-04)	Sp100(4.023E-04)	Ptprc(4.392E-04)	Emp3(4.637E-04)	Ifi30(5.145E-04)	H2-Ab1(5.294E-04)	Dpp4(5.586E-04)	Slfn2(5.795E-04)	Srgn(6.009E-04)	Akap13(6.626E-04)	Cxcl16(6.713E-04)	H2-Eb1(7.341E-04)	Ptp4a3(7.468E-04)	Lgals3(7.743E-04)	Socs2(7.805E-04)	Bcl2a1b(8.445E-04)	Anxa2(8.667E-04)	Limd2(8.863E-04)	Anxa3(8.892E-04)	Cpne2(8.905E-04)	Arhgap30(8.984E-04)	Sp110(9.386E-04)	Dhrs3(9.398E-04)	Ahnak(9.712E-04)	Cbfa2t3(1.070E-03)	Dapp1(1.133E-03)	Zfp36l1(1.210E-03)	Ehbp1l1(1.274E-03)	Dcn(1.358E-03)	Snx20(1.375E-03)	Fmnl1(1.416E-03)	Hck(1.443E-03)	Rac2(1.524E-03)	Cdkn1a(1.527E-03)	Tmem106a(1.539E-03)	Ifitm3(1.550E-03)	Capg(1.564E-03)	Selplg(1.833E-03)	1810033B17Rik(1.920E-03)	Rab32(1.966E-03)	Samsn1(1.981E-03)	Rcsd1(2.019E-03)	Lilrb4(2.032E-03)	Fcgr2b(2.084E-03)	Prkcd(2.085E-03)	Bcl2a1d(2.208E-03)	S100a4(2.229E-03)	Rgs1(2.331E-03)	Lilrb3(2.338E-03)	Lgals1(2.438E-03)	Ncf1(2.490E-03)	Ier5(2.519E-03)	Lcp2(2.590E-03)
CL:0002475	Ucp2(6.462E-32)	Cyba(9.005E-22)	Clic1(4.142E-21)	Laptm5(1.880E-20)	Tyrobp(2.082E-20)	Sfpi1(3.178E-20)	Lsp1(9.849E-20)	Cd52(1.041E-19)	Vim(1.892E-19)	Ctss(6.608E-19)	S100a11(2.429E-18)	Fcer1g(3.898E-18)	Arhgdib(5.125E-18)	Lyz2(7.673E-18)	Srgn(1.928E-17)	Coro1a(2.121E-17)	Psmb8(2.807E-17)	Slfn2(3.912E-17)	Fxyd5(6.188E-17)	Plbd1(1.606E-16)	Ifi30(3.348E-16)	Tagln2(4.567E-16)	Anxa2(8.086E-16)	Alox5ap(1.080E-15)	Ly6e(1.500E-15)	Lgals3(1.651E-15)	Ptprc(1.934E-15)	H2-T23(3.385E-15)	Emp3(7.949E-15)	Ptpn6(1.069E-14)	Cd74(1.496E-14)	Ifitm2(2.185E-14)	Cd53(6.641E-14)	Ahnak(1.913E-13)	Psmb9(2.669E-13)	Pld4(3.129E-13)	Prkcd(4.065E-13)	Cytip(5.408E-13)	Hmha1(5.861E-13)	Napsa(6.152E-13)	Irf5(6.465E-13)	Csf2ra(1.632E-12)	Cnn2(1.635E-12)	Cd68(2.922E-12)	Flna(3.027E-12)	Csf2rb(3.295E-12)	Rac2(4.055E-12)	Hck(4.055E-12)	Ccl6(4.600E-12)	Smpdl3a(8.507E-12)	Selplg(1.478E-11)	Mpeg1(1.540E-11)	Ly86(1.668E-11)	3110003A17Rik(2.665E-11)	Limd2(2.849E-11)	Lcp1(3.491E-11)	Fmnl1(4.103E-11)	Id2(4.482E-11)	Cd44(5.762E-11)	Ifitm3(6.327E-11)	Ctsh(8.286E-11)	Cybb(1.065E-10)	Crip1(1.067E-10)	Fam105a(1.249E-10)	Samhd1(1.288E-10)	Hcls1(1.343E-10)	Cmtm7(1.483E-10)	Gmfg(1.530E-10)	Cebpb(1.615E-10)	Lilrb3(1.618E-10)	Anxa1(1.821E-10)	Arhgap30(1.945E-10)	Snx20(2.019E-10)	Lst1(2.558E-10)	Lilrb4(3.034E-10)	AW112010(3.346E-10)	Itgb2(3.752E-10)	Bst2(4.650E-10)	H2-DMa(5.089E-10)	Lyn(5.476E-10)	Cd97(6.042E-10)	S100a4(6.042E-10)	Cbfa2t3(6.242E-10)	Gngt2(9.664E-10)	Baz1a(1.033E-09)	Gpx1(1.057E-09)	Iqgap1(1.475E-09)	Akap13(1.966E-09)	Fgr(2.053E-09)	Marcks(2.061E-09)	Lgals1(2.296E-09)	Ehbp1l1(2.370E-09)	H2-Ab1(2.509E-09)	H2-Aa(2.562E-09)	Ncf4(2.817E-09)	Cotl1(3.102E-09)	Fyb(3.269E-09)	Ptpn18(4.108E-09)	Lcp2(4.863E-09)	Ldha(5.407E-09)
CL:0002476	C1qb(7.397E-11)	C1qc(1.194E-10)	C1qa(2.603E-10)	Lyz2(8.167E-08)	Cd68(2.240E-07)	Trem2(1.671E-06)	Siglech(4.122E-05)	Aif1(8.804E-05)	Csf1r(1.035E-04)	Tyrobp(1.481E-04)	Krt5(1.675E-04)	Fcgr3(2.787E-04)	Fcer1g(5.640E-04)	Ly86(6.248E-04)	Cx3cr1(7.268E-04)	Krt15(7.269E-04)	Grem1(7.787E-04)	Krt14(8.059E-04)	Trim29(8.288E-04)	Slc11a1(8.348E-04)	Fcrls(1.083E-03)	Fcgr2b(1.196E-03)	Hpgd(1.481E-03)	Sdc1(2.427E-03)	Fcgr1(3.060E-03)	Atf3(3.201E-03)	Tfap2b(3.524E-03)	Crybb1(5.276E-03)	Csf3r(6.220E-03)	Ncf1(6.405E-03)	Fxyd3(6.735E-03)	Alb(7.309E-03)	Sfpi1(7.311E-03)	Krt24(7.338E-03)	C3ar1(7.859E-03)	Lypd3(8.030E-03)	P2ry6(9.231E-03)	Gm11428(9.427E-03)	AF251705(1.038E-02)	Ltc4s(1.103E-02)	Calml3(1.300E-02)	Alox5ap(1.648E-02)	Fam71a(1.729E-02)	Gm5086(1.755E-02)	Apoc1(1.804E-02)	Ccl6(1.931E-02)	Ube2c(2.062E-02)	Cbr2(2.106E-02)	Hpgds(2.229E-02)	P2ry13(2.259E-02)	Havcr2(2.328E-02)	Hck(2.346E-02)	P2ry12(2.456E-02)	Cd86(2.464E-02)	Gna15(2.590E-02)	Mpeg1(2.631E-02)	Sh2b2(2.739E-02)	Capns2(2.742E-02)	Igsf6(2.939E-02)	Lrrc25(2.964E-02)	Cybb(2.976E-02)	Clec4f(2.997E-02)	Birc5(3.098E-02)	Duox1(3.269E-02)	Pf4(3.449E-02)	Aqp3(3.751E-02)	Csf2rb(3.755E-02)	Mertk(3.815E-02)	Anxa8(3.945E-02)	Folr2(4.161E-02)	Vsig4(4.296E-02)	Itgam(4.352E-02)	Ptplad2(4.506E-02)	Mafb(4.579E-02)	Camsap3(4.899E-02)	Lilrb3(4.923E-02)	Cd5l(5.147E-02)	Moxd1(5.165E-02)	Cd83(5.513E-02)	Cd300a(5.559E-02)	Wdfy4(5.621E-02)	Fcgr4(5.683E-02)	Hpx(5.819E-02)	C5ar1(5.846E-02)	Col17a1(5.992E-02)	Il31ra(6.029E-02)	Fcna(6.076E-02)	Cpn1(6.179E-02)	Paqr5(6.251E-02)	Mup3(6.275E-02)	Serpina3k(6.317E-02)	Mapk13(6.325E-02)	Kng1(6.387E-02)	Prc1(6.757E-02)	Serpina1d(6.770E-02)	Mki67(6.778E-02)	Gm4980(6.970E-02)	Serpina1b(7.159E-02)	1190003J15Rik(7.262E-02)	Cldn1(7.386E-02)
CL:0002477	C1qc(9.098E-57)	Cd5l(2.578E-54)	Lyz2(7.954E-50)	Clec4f(1.686E-49)	Vsig4(1.257E-48)	Gm11428(2.059E-48)	C1qb(2.317E-48)	Fcer1g(1.428E-46)	C1qa(5.927E-45)	Alb(4.584E-42)	Apoc1(6.838E-41)	Ctss(1.133E-39)	Tyrobp(1.690E-39)	Cfp(2.040E-39)	Fcna(2.843E-36)	Slc40a1(3.945E-35)	AW112010(4.635E-33)	Ly6e(2.966E-32)	Cd74(1.138E-30)	Aif1(4.712E-29)	Ccl6(9.105E-29)	Ctsc(1.027E-28)	Laptm5(6.243E-27)	Ucp2(1.314E-26)	Apoa1(3.109E-26)	Folr2(7.778E-25)	Csf1r(2.650E-23)	Apoa2(2.004E-22)	Hpx(6.245E-22)	Sdc3(8.915E-21)	Cd52(7.375E-20)	H2-Aa(8.490E-20)	Hpgd(2.505E-19)	Cd68(6.004E-19)	Gngt2(2.491E-18)	Fgb(3.056E-18)	Ahsg(3.275E-18)	Igf1(4.411E-18)	Ifitm3(6.700E-18)	Serpina3k(8.041E-18)	C6(9.444E-18)	Cybb(1.751E-17)	Ifi30(5.080E-17)	Clec1b(5.243E-17)	H2-Ab1(5.425E-17)	Gc(1.114E-16)	Serpina1a(1.589E-16)	Cd300ld(2.328E-16)	Serpina1b(2.720E-16)	Serpina1c(3.357E-16)	Apob(4.621E-16)	Il18bp(5.711E-16)	Ifitm2(1.431E-15)	Ttr(1.519E-15)	Apoh(1.529E-15)	Mpeg1(1.645E-15)	Kng1(2.216E-15)	Cyba(3.339E-15)	Fga(3.976E-15)	Lgals3(5.237E-15)	Mup3(1.957E-14)	Acp5(9.275E-14)	Msr1(1.046E-13)	Serpina1d(1.096E-13)	Gm2083(1.151E-13)	Mup20(1.347E-13)	Emr1(1.704E-13)	Fgg(1.705E-13)	Pzp(2.575E-13)	Ly86(4.331E-13)	Hp(4.563E-13)	H2-Eb1(5.083E-13)	C3(6.436E-13)	Sfpi1(7.520E-13)	Cdh5(8.561E-13)	Mgst1(1.252E-12)	Irf7(1.345E-12)	Timd4(1.918E-12)	Apoc3(2.495E-12)	Fcgr4(2.612E-12)	Ambp(3.168E-12)	H2-Q10(4.301E-12)	Mup7(4.864E-12)	Hmox1(5.455E-12)	Cd53(7.798E-12)	Fyb(8.020E-12)	Lpl(8.814E-12)	Rac2(1.019E-11)	Clec12a(1.024E-11)	Plbd1(1.246E-11)	Vtn(2.040E-11)	Pltp(2.296E-11)	Arhgdib(3.078E-11)	Mrc1(4.038E-11)	Rbp4(4.240E-11)	Abcc3(6.282E-11)	Bst2(6.326E-11)	Serpina1e(7.755E-11)	Nr1h3(1.499E-10)	Itih4(1.638E-10)
CL:0002478	C1qb(4.504E-68)	Fcer1g(2.041E-67)	Gm11428(6.316E-67)	Lyz2(7.449E-66)	C1qc(4.101E-65)	C1qa(6.240E-64)	AW112010(5.860E-60)	Cd5l(1.830E-56)	Alb(7.378E-55)	Tyrobp(8.060E-52)	Fcna(3.831E-51)	Clec4f(1.304E-49)	Cfp(9.195E-48)	Apoc1(1.671E-46)	Aif1(2.227E-46)	Ctss(2.550E-46)	Laptm5(2.465E-43)	Cd74(5.600E-43)	Apoa1(3.383E-42)	Ucp2(2.480E-41)	Vsig4(4.466E-41)	Slc40a1(6.008E-40)	Ly6e(3.945E-39)	Sdc3(6.165E-35)	Ifitm3(5.244E-34)	Ctsc(1.363E-33)	Apoa2(5.681E-32)	Csf1r(8.076E-32)	Folr2(1.871E-31)	Ccl6(2.077E-30)	Ifi30(3.046E-29)	Igf1(1.015E-28)	Gngt2(1.700E-28)	Clec1b(2.241E-28)	Hpgd(5.643E-28)	Cd68(8.782E-28)	Cyba(8.869E-28)	Hpx(2.759E-27)	Il18bp(1.205E-26)	Cd52(4.786E-26)	H2-Aa(2.402E-25)	Lgals3(4.796E-25)	Irf7(1.133E-23)	Serpina3k(1.829E-23)	Cybb(2.100E-23)	Cd53(3.035E-23)	Cd300ld(4.728E-23)	Ifitm2(4.884E-23)	Ctsh(6.040E-23)	C6(9.470E-23)	H2-Ab1(1.867E-22)	Acp5(1.974E-22)	Fgb(3.640E-22)	Gm2083(1.032E-21)	Emr1(2.699E-21)	Ly86(1.303E-20)	Mrc1(3.067E-20)	Mpeg1(4.297E-20)	Bst2(2.223E-19)	Rac2(4.627E-19)	Plbd1(4.966E-19)	Apoc3(5.945E-19)	Fyb(9.739E-19)	Serpina1b(1.350E-18)	Ahsg(1.525E-18)	Sfpi1(1.553E-18)	Tgm2(1.861E-18)	Gc(2.980E-18)	Dnase1l3(3.282E-18)	Ptgs1(3.321E-18)	Serpina1c(1.459E-17)	Kng1(2.688E-17)	Marcks(2.838E-17)	H2-Eb1(4.535E-17)	Lst1(5.316E-17)	Serpina1a(7.598E-17)	Clec12a(1.012E-16)	Ptpn18(1.265E-16)	Pltp(1.635E-16)	Serpina1d(2.297E-16)	Apob(3.350E-16)	Fga(6.308E-16)	Msr1(9.085E-16)	H2-T23(9.618E-16)	Fgg(1.126E-15)	Ttr(1.606E-15)	Fcgr3(2.041E-15)	AF251705(3.905E-15)	Clec7a(4.335E-15)	C3(4.504E-15)	Maf(4.702E-15)	Axl(4.927E-15)	Mgst1(6.314E-15)	Cdh5(6.356E-15)	Ifi27l2a(1.138E-14)	Mup3(2.076E-14)	H2-Q10(2.682E-14)	Cd302(3.219E-14)	B2m(4.072E-14)	Lyn(4.309E-14)
CL:0002479	C1qb(4.504E-68)	Fcer1g(2.041E-67)	Gm11428(6.316E-67)	Lyz2(7.449E-66)	C1qc(4.101E-65)	C1qa(6.240E-64)	AW112010(5.860E-60)	Cd5l(1.830E-56)	Alb(7.378E-55)	Tyrobp(8.060E-52)	Fcna(3.831E-51)	Clec4f(1.304E-49)	Cfp(9.195E-48)	Apoc1(1.671E-46)	Aif1(2.227E-46)	Ctss(2.550E-46)	Laptm5(2.465E-43)	Cd74(5.600E-43)	Apoa1(3.383E-42)	Ucp2(2.480E-41)	Vsig4(4.466E-41)	Slc40a1(6.008E-40)	Ly6e(3.945E-39)	Sdc3(6.165E-35)	Ifitm3(5.244E-34)	Ctsc(1.363E-33)	Apoa2(5.681E-32)	Csf1r(8.076E-32)	Folr2(1.871E-31)	Ccl6(2.077E-30)	Ifi30(3.046E-29)	Igf1(1.015E-28)	Gngt2(1.700E-28)	Clec1b(2.241E-28)	Hpgd(5.643E-28)	Cd68(8.782E-28)	Cyba(8.869E-28)	Hpx(2.759E-27)	Il18bp(1.205E-26)	Cd52(4.786E-26)	H2-Aa(2.402E-25)	Lgals3(4.796E-25)	Irf7(1.133E-23)	Serpina3k(1.829E-23)	Cybb(2.100E-23)	Cd53(3.035E-23)	Cd300ld(4.728E-23)	Ifitm2(4.884E-23)	Ctsh(6.040E-23)	C6(9.470E-23)	H2-Ab1(1.867E-22)	Acp5(1.974E-22)	Fgb(3.640E-22)	Gm2083(1.032E-21)	Emr1(2.699E-21)	Ly86(1.303E-20)	Mrc1(3.067E-20)	Mpeg1(4.297E-20)	Bst2(2.223E-19)	Rac2(4.627E-19)	Plbd1(4.966E-19)	Apoc3(5.945E-19)	Fyb(9.739E-19)	Serpina1b(1.350E-18)	Ahsg(1.525E-18)	Sfpi1(1.553E-18)	Tgm2(1.861E-18)	Gc(2.980E-18)	Dnase1l3(3.282E-18)	Ptgs1(3.321E-18)	Serpina1c(1.459E-17)	Kng1(2.688E-17)	Marcks(2.838E-17)	H2-Eb1(4.535E-17)	Lst1(5.316E-17)	Serpina1a(7.598E-17)	Clec12a(1.012E-16)	Ptpn18(1.265E-16)	Pltp(1.635E-16)	Serpina1d(2.297E-16)	Apob(3.350E-16)	Fga(6.308E-16)	Msr1(9.085E-16)	H2-T23(9.618E-16)	Fgg(1.126E-15)	Ttr(1.606E-15)	Fcgr3(2.041E-15)	AF251705(3.905E-15)	Clec7a(4.335E-15)	C3(4.504E-15)	Maf(4.702E-15)	Axl(4.927E-15)	Mgst1(6.314E-15)	Cdh5(6.356E-15)	Ifi27l2a(1.138E-14)	Mup3(2.076E-14)	H2-Q10(2.682E-14)	Cd302(3.219E-14)	B2m(4.072E-14)	Lyn(4.309E-14)
CL:0002480	S100a11(3.189E-20)	Epcam(1.925E-15)	Krt8(5.539E-15)	Ager(3.997E-14)	Spint2(4.228E-14)	Cldn3(5.580E-13)	Atp1b1(9.756E-13)	Mgst1(3.049E-12)	Cd24a(5.839E-12)	Tagln2(7.696E-12)	Ces1d(1.219E-11)	Napsa(1.300E-11)	Cldn7(1.426E-11)	Bcam(1.643E-11)	Ly6e(1.807E-11)	Cyba(5.014E-11)	Tg(5.369E-11)	E030019B13Rik(5.780E-11)	Socs2(5.833E-11)	Wfdc2(1.695E-10)	Tfcp2l1(2.221E-10)	Krt18(3.505E-10)	Rbm47(1.599E-09)	Emp2(3.404E-09)	Nkx2-1(3.762E-09)	Myo5c(7.392E-09)	Emb(8.500E-09)	Tspan1(8.670E-09)	Utrn(1.226E-08)	Ahnak(2.486E-08)	Clic1(2.585E-08)	Cdh1(3.971E-08)	Dapk1(6.159E-08)	Cbr2(8.298E-08)	Tpo(1.034E-07)	Zfp36l1(1.039E-07)	Prr15l(1.068E-07)	Ano6(1.100E-07)	Nucb2(1.307E-07)	Cd74(1.328E-07)	Anxa1(1.341E-07)	AU021092(1.359E-07)	Kcnh3(1.895E-07)	Col4a2(2.205E-07)	Ezr(2.231E-07)	Akap13(2.375E-07)	Ccnd2(3.090E-07)	Gpr116(3.555E-07)	Cnn2(4.576E-07)	Acaa2(4.917E-07)	Aqp5(5.068E-07)	Lmo7(5.199E-07)	H2-Ab1(5.519E-07)	Icam1(6.150E-07)	Gprc5a(6.341E-07)	Lpin2(6.396E-07)	Col4a1(6.556E-07)	Slc34a2(8.646E-07)	Prss8(8.952E-07)	Dram1(1.307E-06)	Tmem176b(1.471E-06)	Anxa2(1.784E-06)	Bex4(2.094E-06)	Tsc22d1(2.118E-06)	Id2(2.146E-06)	Iyd(2.190E-06)	Ceacam1(2.218E-06)	H2-Aa(2.409E-06)	Prlr(2.762E-06)	Dap(2.881E-06)	Sla(3.031E-06)	Sftpb(3.207E-06)	Lyz2(3.414E-06)	Celsr1(3.435E-06)	Hc(3.602E-06)	Krt7(3.628E-06)	Apobec3(3.734E-06)	Sftpc(4.029E-06)	Cish(4.571E-06)	Ccdc141(4.916E-06)	1600029D21Rik(5.340E-06)	Ctsh(5.507E-06)	Sftpd(5.514E-06)	Sftpa1(5.755E-06)	Plec(6.104E-06)	Epb4.1(8.390E-06)	Slc4a5(8.715E-06)	Slc16a11(8.862E-06)	Foxe1(8.887E-06)	1190002H23Rik(9.023E-06)	Gstt3(9.180E-06)	F11r(9.632E-06)	Cxcl15(9.710E-06)	Lrp2(1.051E-05)	Krt19(1.255E-05)	Tmc4(1.285E-05)	Cdkn1a(1.294E-05)	Cldn18(1.330E-05)	Gm5480(1.339E-05)	Bcl2(1.667E-05)
CL:0002481	Pcp4l1(4.400E-07)	Trpm3(4.332E-06)	Rbm47(4.897E-06)	Clic6(5.096E-06)	Ttr(5.544E-06)	Wdr86(9.813E-06)	Fam81a(1.111E-05)	Kcnj13(2.853E-05)	Folr1(6.095E-05)	Prlr(8.088E-05)	Krt18(1.323E-04)	Ccdc135(1.960E-04)	Krt8(2.343E-04)	Otx2(2.758E-04)	Ncs1(3.606E-04)	Gsta4(3.705E-04)	Kl(4.791E-04)	Nqo1(4.953E-04)	Igf2(6.724E-04)	Wdr16(6.745E-04)	Clu(6.861E-04)	Vat1l(7.059E-04)	4931406C07Rik(9.051E-04)	Lmx1a(1.089E-03)	Gprc5c(1.089E-03)	Col9a3(1.258E-03)	Cldn2(1.329E-03)	Ppil6(1.433E-03)	A2m(1.647E-03)	Tpd52l1(2.012E-03)	Arhgap44(2.198E-03)	Speg(2.447E-03)	Dcaf12l1(2.707E-03)	Optn(2.722E-03)	Rsph1(3.373E-03)	Tlx2(3.910E-03)	Tekt1(3.928E-03)	Mgll(4.129E-03)	Slc38a3(4.181E-03)	Slc7a10(4.336E-03)	Kcnh1(4.542E-03)	Dusp14(5.116E-03)	Slc29a4(5.317E-03)	Plscr2(5.569E-03)	Ppp1r1b(5.888E-03)	Upp1(6.403E-03)	Kcnk1(6.413E-03)	Slc6a20a(6.775E-03)	Ckmt1(7.261E-03)	Otx2os1(7.410E-03)	Vtn(7.446E-03)	Cndp1(7.458E-03)	Il17re(7.480E-03)	Fbn2(7.527E-03)	Cspg4(7.699E-03)	Fam40b(7.860E-03)	BC026585(8.064E-03)	Cmtm8(8.594E-03)	Igsf1(8.692E-03)	Car10(8.759E-03)	1110059M19Rik(9.501E-03)	BC022687(9.746E-03)	Gnmt(9.782E-03)	Sult1c2(1.036E-02)	Slco1c1(1.043E-02)	Gpm6a(1.043E-02)	Tceal1(1.083E-02)	1500015O10Rik(1.108E-02)	Fbxo44(1.121E-02)	Rab38(1.145E-02)	Cpne7(1.158E-02)	Pawr(1.199E-02)	6030429G01Rik(1.282E-02)	Sh3bgrl2(1.282E-02)	Spp1(1.440E-02)	Dnahc7a(1.508E-02)	Inppl1(1.517E-02)	Serpinb1b(1.538E-02)	Pip5k1b(1.560E-02)	Tinagl1(1.568E-02)	Pcdh15(1.663E-02)	Fut9(1.666E-02)	F5(1.700E-02)	Myrip(1.755E-02)	Hemk1(1.762E-02)	Spag16(1.792E-02)	Gpr98(1.793E-02)	Cpn1(1.803E-02)	Esrrg(1.818E-02)	Pkhd1l1(1.859E-02)	Lrriq1(1.943E-02)	Pvrl2(1.963E-02)	Wnk2(2.061E-02)	Prodh(2.071E-02)	Mt3(2.107E-02)	Zfp185(2.157E-02)	Fam190a(2.167E-02)	Rragd(2.198E-02)	1700016K19Rik(2.209E-02)	Ugt3a2(2.292E-02)
CL:0002482	Ttn(1.529E-04)	Nrp1(4.055E-04)	Sfi1(8.951E-04)	Igfbp4(2.517E-03)	Apob(2.565E-03)	Mrc1(3.472E-03)	Dnahc8(3.692E-03)	Plk2(3.934E-03)	Ryr2(4.477E-03)	Trio(4.623E-03)	Cubn(5.489E-03)	Ush2a(5.515E-03)	Kalrn(5.786E-03)	Heatr7b1(5.807E-03)	Ambp(6.085E-03)	Atp2b4(6.715E-03)	Serpina3k(7.388E-03)	Clec1a(9.405E-03)	Nrxn3(9.677E-03)	Pkhd1l1(9.858E-03)	Stab1(9.887E-03)	Fam49a(9.975E-03)	H2-Aa(1.001E-02)	Hmcn1(1.065E-02)	Gpr116(1.098E-02)	Myo10(1.114E-02)	Notch3(1.125E-02)	Dnase1l3(1.144E-02)	Pecam1(1.162E-02)	Fabp1(1.247E-02)	Mctp1(1.250E-02)	Dennd3(1.266E-02)	Hydin(1.282E-02)	Ptprb(1.364E-02)	Scn9a(1.366E-02)	Fam38b(1.375E-02)	Hrg(1.384E-02)	Dnahc7a(1.388E-02)	Atp10d(1.396E-02)	Abcc2(1.434E-02)	Alb(1.454E-02)	Reln(1.474E-02)	Pdpr(1.528E-02)	Sdk1(1.552E-02)	A430107O13Rik(1.555E-02)	Nin(1.580E-02)	Akap12(1.663E-02)	Hpx(1.670E-02)	Lpp(1.700E-02)	Col5a1(1.700E-02)	Col12a1(1.729E-02)	Mup7(1.737E-02)	F2r(1.752E-02)	Tgm2(1.762E-02)	Apoh(1.804E-02)	Serpina1c(1.848E-02)	Apoa1(1.851E-02)	Eltd1(1.868E-02)	Cspg4(1.909E-02)	Tmem2(1.913E-02)	Plch1(1.915E-02)	Gpr133(1.920E-02)	Ifitm2(1.944E-02)	Hc(2.004E-02)	Nedd4l(2.005E-02)	Ecm2(2.031E-02)	Cyp4a14(2.048E-02)	Slc38a4(2.055E-02)	Hp(2.068E-02)	Fn1(2.098E-02)	Hmmr(2.108E-02)	Scube1(2.124E-02)	Slc26a7(2.126E-02)	Tfpi(2.150E-02)	A2m(2.159E-02)	Palld(2.180E-02)	Odz3(2.186E-02)	Serpina1a(2.188E-02)	Myo1b(2.201E-02)	Wnk4(2.208E-02)	Nfatc2(2.238E-02)	Hfe2(2.243E-02)	Lamc3(2.290E-02)	Man2a1(2.299E-02)	Flt4(2.329E-02)	Ece2(2.342E-02)	Mmp20(2.367E-02)	Arap3(2.382E-02)	Cdo1(2.405E-02)	Rbms3(2.414E-02)	Frem1(2.477E-02)	Rcsd1(2.518E-02)	Unc79(2.565E-02)	Myh7b(2.601E-02)	Osmr(2.622E-02)	Col4a1(2.622E-02)	Sox6(2.636E-02)	Pzp(2.642E-02)	Urb1(2.659E-02)	Dcn(2.680E-02)
CL:0002483	Ahnak(4.850E-08)	Dcn(1.051E-07)	Serping1(3.570E-06)	Dpt(3.980E-05)	Fstl1(9.202E-05)	Col1a2(9.802E-05)	Lum(2.132E-04)	Igfbp4(2.160E-04)	Ccdc80(2.637E-04)	Ttn(3.122E-04)	Clec3b(3.275E-04)	Col1a1(3.941E-04)	C3(3.977E-04)	Fbn1(4.032E-04)	Col3a1(5.530E-04)	Igfbp6(5.537E-04)	Tnxb(6.597E-04)	Rarres2(7.588E-04)	Gpx3(8.620E-04)	Gas1(9.934E-04)	Fn1(1.046E-03)	Igfbp5(1.206E-03)	Sfi1(1.218E-03)	Gpr133(1.366E-03)	Lrp1(1.372E-03)	Dpep1(1.473E-03)	Ifitm3(1.509E-03)	Ifitm2(1.695E-03)	Col6a1(1.968E-03)	A430107O13Rik(1.984E-03)	C1s(2.140E-03)	Ccl11(2.261E-03)	Col4a1(2.288E-03)	Slit3(2.413E-03)	Svep1(2.547E-03)	Slc43a3(2.865E-03)	Col5a1(2.949E-03)	Cfb(3.230E-03)	Cebpb(4.080E-03)	Bgn(4.236E-03)	Loxl1(4.271E-03)	Srpx(4.356E-03)	Grem1(4.641E-03)	Podn(4.647E-03)	Angptl2(5.075E-03)	Osr1(5.505E-03)	Mcc(5.580E-03)	Mxra8(5.976E-03)	Sod3(6.439E-03)	Sfrp1(6.457E-03)	Jag1(6.470E-03)	Lamb1(7.333E-03)	Lpl(8.186E-03)	Nr2f2(8.673E-03)	Dnahc7a(9.451E-03)	Krt5(9.542E-03)	Slc29a1(9.596E-03)	Flrt2(9.822E-03)	Vcam1(1.002E-02)	Scara5(1.019E-02)	Scarf2(1.020E-02)	Nrp1(1.021E-02)	Adh7(1.090E-02)	Col4a2(1.096E-02)	Gpnmb(1.125E-02)	Ms4a4d(1.151E-02)	Notch3(1.163E-02)	Anxa1(1.191E-02)	Crispld2(1.196E-02)	Mctp1(1.196E-02)	Il1r2(1.201E-02)	C1ra(1.208E-02)	Lsp1(1.250E-02)	Abi3bp(1.262E-02)	Pitpnc1(1.302E-02)	Fgl2(1.324E-02)	Copz2(1.341E-02)	C7(1.404E-02)	Ecm2(1.418E-02)	Cyp2f2(1.419E-02)	Nedd4l(1.447E-02)	Igf2bp1(1.471E-02)	Erc2(1.499E-02)	Cubn(1.516E-02)	Heatr7b1(1.545E-02)	Col6a2(1.582E-02)	S100a11(1.593E-02)	Trio(1.615E-02)	Ecm1(1.627E-02)	Fam132b(1.694E-02)	Pik3c2g(1.737E-02)	Dapk1(1.772E-02)	Pkp1(1.805E-02)	Sox6(1.808E-02)	Dnahc5(1.858E-02)	Il6(1.862E-02)	Pard3b(1.894E-02)	Bmper(1.935E-02)	Col12a1(1.938E-02)	Slc26a7(2.026E-02)
CL:0002484	Cebpb(4.775E-05)	Ifitm2(6.547E-05)	Zfp36l1(8.249E-05)	Icam1(2.443E-04)	Anxa1(3.899E-04)	Prelp(1.039E-03)	Epcam(1.176E-03)	S100a11(1.203E-03)	Igfbp5(1.269E-03)	Krt5(1.592E-03)	Lrp1(1.652E-03)	Ifitm3(1.660E-03)	Ahnak(1.709E-03)	Krt14(1.746E-03)	Dcn(1.813E-03)	Mmp14(2.336E-03)	Vcam1(2.409E-03)	Tagln2(2.802E-03)	Col6a1(2.886E-03)	Fam38b(3.555E-03)	Tubb6(3.648E-03)	Plxna2(3.730E-03)	Krt17(4.344E-03)	Trib1(4.388E-03)	Hspb8(4.509E-03)	Sfi1(4.557E-03)	Ttn(5.749E-03)	Ly6a(6.224E-03)	Krt8(6.334E-03)	Tgif1(6.649E-03)	Emp2(6.983E-03)	Serping1(7.447E-03)	Crispld2(7.493E-03)	Lcn2(8.447E-03)	Itpr3(8.673E-03)	Pqlc1(9.054E-03)	Lgals1(9.462E-03)	Palld(9.589E-03)	Fas(1.002E-02)	Lgals7(1.004E-02)	Col4a2(1.011E-02)	Svep1(1.030E-02)	Col12a1(1.065E-02)	Cish(1.070E-02)	Atrnl1(1.085E-02)	Sphk1(1.101E-02)	Slc43a3(1.111E-02)	Sfn(1.111E-02)	Pkp3(1.142E-02)	Col4a1(1.153E-02)	Krt18(1.174E-02)	Capn13(1.301E-02)	Igfbp4(1.311E-02)	Wnt4(1.338E-02)	Nrxn3(1.357E-02)	Lpp(1.377E-02)	Cubn(1.424E-02)	Hydin(1.448E-02)	Cnn2(1.452E-02)	Serpina3g(1.468E-02)	Bok(1.495E-02)	Evc2(1.563E-02)	Dnahc7a(1.669E-02)	Lpl(1.672E-02)	Cad(1.680E-02)	Fn1(1.703E-02)	Rarres2(1.782E-02)	Plscr1(1.797E-02)	Lgals3(1.810E-02)	Acta2(1.812E-02)	Fcgbp(1.841E-02)	Neb(1.872E-02)	Tnfaip3(1.885E-02)	Ly6d(1.893E-02)	Vopp1(1.903E-02)	Trio(1.947E-02)	Col1a1(1.985E-02)	Colec12(1.993E-02)	Dmkn(2.041E-02)	Col3a1(2.052E-02)	Moxd1(2.085E-02)	Sdk1(2.102E-02)	Dnahc2(2.116E-02)	Hmmr(2.128E-02)	Fam38a(2.171E-02)	Mctp1(2.199E-02)	Scn3a(2.216E-02)	Fam132b(2.229E-02)	Pkhd1l1(2.239E-02)	4930523C07Rik(2.273E-02)	Slc38a4(2.290E-02)	Dnahc11(2.294E-02)	Slc29a1(2.305E-02)	Acvr1c(2.336E-02)	Capg(2.344E-02)	Col1a2(2.405E-02)	Pdpr(2.423E-02)	Aldh1a2(2.431E-02)	Ano6(2.505E-02)	Gstm2(2.522E-02)
CL:0002485	Ttn(9.605E-04)	Sfi1(1.732E-03)	Ryr2(2.706E-03)	Alb(4.377E-03)	Hmcn1(5.299E-03)	Hydin(6.560E-03)	Ambp(6.891E-03)	Dnahc8(7.859E-03)	Serpina3k(8.776E-03)	Pkhd1l1(9.756E-03)	Mctp1(9.885E-03)	Fam49a(9.975E-03)	Nrxn3(1.061E-02)	Notch3(1.125E-02)	Heatr7b1(1.127E-02)	Apoa1(1.128E-02)	Rbp4(1.212E-02)	Dennd3(1.266E-02)	Hrg(1.384E-02)	Cubn(1.529E-02)	Slc38a4(1.538E-02)	Nin(1.580E-02)	Nfatc2(1.640E-02)	Hc(1.719E-02)	Cftr(1.745E-02)	Cspg4(1.909E-02)	Plch1(1.915E-02)	Gpr133(1.920E-02)	Frem1(1.939E-02)	Fga(1.951E-02)	Nedd4l(1.969E-02)	Gpr116(1.987E-02)	Apoh(2.021E-02)	Hpx(2.031E-02)	Mrc1(2.071E-02)	Hmmr(2.108E-02)	Slc26a7(2.126E-02)	Igsf6(2.167E-02)	Palld(2.170E-02)	Odz3(2.186E-02)	Wnk4(2.208E-02)	Ces1d(2.239E-02)	Capn13(2.272E-02)	Ahsg(2.290E-02)	Myo3b(2.308E-02)	Mmp20(2.367E-02)	Timd2(2.440E-02)	Scn9a(2.462E-02)	Fam132b(2.519E-02)	Myh7b(2.601E-02)	Myo1b(2.636E-02)	Pigr(2.666E-02)	Hp(2.666E-02)	Dnahc7a(2.688E-02)	Espl1(2.715E-02)	Acvr1c(2.727E-02)	Clec12a(2.767E-02)	Gnmt(2.775E-02)	Col25a1(2.830E-02)	Astn2(2.831E-02)	Pzp(2.886E-02)	Fbp1(2.957E-02)	Col12a1(3.000E-02)	Cth(3.071E-02)	Flt3(3.087E-02)	Top2a(3.145E-02)	Ttr(3.164E-02)	Skint6(3.170E-02)	Scube1(3.205E-02)	Abca16(3.224E-02)	Pdilt(3.283E-02)	Sox6(3.371E-02)	Osgin1(3.384E-02)	Mat1a(3.414E-02)	Trpa1(3.416E-02)	Abcc2(3.418E-02)	Aldob(3.444E-02)	Urb1(3.447E-02)	Fat2(3.564E-02)	Dnahc11(3.575E-02)	Pik3c2g(3.598E-02)	Zfp345(3.600E-02)	Mcc(3.624E-02)	Dnahc5(3.625E-02)	Dlc1(3.653E-02)	Col18a1(3.674E-02)	Kng1(3.781E-02)	Ush2a(3.794E-02)	Mup7(3.854E-02)	Npas2(3.890E-02)	E2f7(3.892E-02)	Reln(3.899E-02)	Smok2a(3.932E-02)	Dnahc1(3.936E-02)	Serpina1b(3.971E-02)	Cyp2c68(3.997E-02)	Hpd(4.004E-02)	Dnahc2(4.020E-02)	Mug2(4.070E-02)	Itgae(4.171E-02)
CL:0002486	Wdr86(6.795E-06)	Ttr(7.470E-06)	Rbm47(9.923E-06)	Clic6(1.093E-05)	Klhdc8b(3.617E-05)	Kcnj13(4.317E-05)	Krt18(4.375E-05)	Folr1(1.154E-04)	Cpne2(1.398E-04)	Igf2(1.482E-04)	Otx2(1.510E-04)	A2m(1.964E-04)	Vat1l(2.579E-04)	Unc119(2.883E-04)	Wdr16(3.901E-04)	Ccdc135(4.358E-04)	Kl(8.029E-04)	Otx2os1(8.238E-04)	Calml4(9.184E-04)	1500015O10Rik(9.989E-04)	Lmx1a(1.089E-03)	Pcp4l1(1.158E-03)	Pfkm(1.294E-03)	Cox8b(1.561E-03)	Upp1(1.626E-03)	Renbp(1.835E-03)	Kalrn(2.276E-03)	Dcaf12l1(2.707E-03)	Vcam1(2.779E-03)	Sfi1(2.931E-03)	Fam40b(3.535E-03)	Tlx2(3.910E-03)	Slc7a10(4.385E-03)	Tbc1d9(4.415E-03)	Dnahc1(4.522E-03)	Cldn2(4.573E-03)	Nr2f2(4.776E-03)	Copz2(5.129E-03)	Tpd52l1(5.137E-03)	Slc6a20a(5.166E-03)	Rsph1(5.183E-03)	1700026L06Rik(5.422E-03)	Trio(5.757E-03)	Cand2(6.054E-03)	Maf(6.134E-03)	Lbp(6.200E-03)	Dab2(7.079E-03)	Sult1c2(7.116E-03)	Fam81a(7.410E-03)	Cndp1(7.458E-03)	Il17re(7.480E-03)	Parp10(7.618E-03)	Cpn1(7.620E-03)	Krt8(7.776E-03)	Zfp185(7.877E-03)	Gstt3(8.041E-03)	Car10(8.759E-03)	Gpx3(8.875E-03)	1110059M19Rik(9.501E-03)	Itpripl1(9.513E-03)	Igsf1(9.584E-03)	Rbp1(9.600E-03)	Rab34(9.814E-03)	Ttn(9.867E-03)	Mdfic(1.027E-02)	Lrp1(1.116E-02)	Rab38(1.145E-02)	Grb10(1.146E-02)	Lamb1(1.165E-02)	Rdh5(1.195E-02)	Fads3(1.216E-02)	Vtn(1.241E-02)	Wdr78(1.277E-02)	Tekt1(1.356E-02)	Cth(1.384E-02)	Ccdc141(1.395E-02)	Slc37a2(1.397E-02)	F5(1.424E-02)	Pkhd1l1(1.474E-02)	Gm11744(1.515E-02)	Nt5dc2(1.608E-02)	Plscr2(1.630E-02)	Mctp1(1.640E-02)	Cpne7(1.726E-02)	Prlr(1.768E-02)	Spag16(1.792E-02)	Nfatc2(1.837E-02)	Sod3(1.848E-02)	Ecm2(1.967E-02)	Cmtm8(2.067E-02)	Hmmr(2.128E-02)	Odz3(2.186E-02)	Cubn(2.195E-02)	Gnmt(2.197E-02)	Socs2(2.243E-02)	6030429G01Rik(2.274E-02)	Slc4a5(2.277E-02)	1700027A23Rik(2.328E-02)	Slc15a2(2.416E-02)	Kcne2(2.440E-02)
CL:0002487	Hbb-b1(3.126E-11)	Beta-s(3.197E-11)	Hbb-b2(5.698E-11)	Hba-a1(7.844E-11)	Alas2(1.995E-10)	Hba-a2(9.469E-10)	Epb4.1(4.660E-09)	Slc25a37(5.394E-08)	Fam46c(8.160E-07)	Ube2l6(3.933E-06)	Ucp2(1.532E-05)	Rsad2(2.194E-05)	Cd24a(3.721E-05)	Isg20(4.364E-05)	Sfi1(2.188E-04)	Ttn(5.604E-04)	Slc4a1(9.770E-04)	Gcg(1.478E-03)	Gypa(1.953E-03)	Ryr2(2.363E-03)	Ube2c(2.753E-03)	2410076I21Rik(4.113E-03)	Hbq1b(6.250E-03)	Hbq1a(7.180E-03)	Myh7b(7.192E-03)	Dnahc8(8.524E-03)	Lrp2(9.161E-03)	Epb4.2(9.978E-03)	Iapp(9.982E-03)	Unc80(1.031E-02)	Atp2b4(1.232E-02)	Ush2a(1.238E-02)	Fhod3(1.342E-02)	Cd36(1.376E-02)	Heatr7b1(1.447E-02)	Abca13(1.455E-02)	Stab1(1.461E-02)	Fat3(1.536E-02)	Nusap1(1.747E-02)	Cspg4(1.864E-02)	Vopp1(1.866E-02)	Itpr3(1.895E-02)	Apoa1(1.998E-02)	Mctp1(2.144E-02)	Gda(2.147E-02)	Odz3(2.186E-02)	Slc38a4(2.188E-02)	Scube1(2.223E-02)	Scn3a(2.288E-02)	Edaradd(2.298E-02)	Gm12839(2.306E-02)	Sez6l(2.328E-02)	Hc(2.362E-02)	Dnahc1(2.382E-02)	E2f2(2.429E-02)	Nfatc2(2.434E-02)	Ppfia4(2.531E-02)	Fras1(2.558E-02)	Cyp2e1(2.622E-02)	Prss2(2.622E-02)	Tspan33(2.679E-02)	Ptprn2(2.683E-02)	Ptpn7(2.707E-02)	Mcc(2.714E-02)	H2-Aa(2.729E-02)	Crhr1(2.793E-02)	Pdilt(2.846E-02)	Kit(2.880E-02)	Cyp4a14(2.948E-02)	Hydin(2.984E-02)	Catsperg1(3.097E-02)	Serpina3k(3.146E-02)	Scn1a(3.165E-02)	Slc17a7(3.180E-02)	Icam2(3.200E-02)	Dlec1(3.250E-02)	Arap3(3.308E-02)	Cdo1(3.313E-02)	Cps1(3.327E-02)	Skint6(3.355E-02)	Col24a1(3.374E-02)	Serpina1c(3.396E-02)	Smok2a(3.433E-02)	Csmd1(3.470E-02)	Sv2c(3.491E-02)	Lamc3(3.533E-02)	Flt3(3.658E-02)	Cdc25b(3.713E-02)	Trim10(3.746E-02)	Pkhd1l1(3.775E-02)	Dscam(3.791E-02)	Paqr9(3.928E-02)	Nrxn3(3.935E-02)	Mylk(3.941E-02)	Itgae(4.063E-02)	Il22ra1(4.143E-02)	Lcp2(4.164E-02)	Hells(4.171E-02)	Nwd1(4.186E-02)	Sfmbt2(4.209E-02)
CL:0002488	Ttn(2.201E-04)	Cd36(8.212E-04)	Nrp1(8.842E-04)	Lyz2(1.071E-03)	Trio(1.381E-03)	Dnahc8(3.677E-03)	Cd74(3.771E-03)	H2-Ab1(3.901E-03)	H2-Aa(3.904E-03)	Ryr2(4.265E-03)	Pecam1(4.683E-03)	Lpl(5.116E-03)	Ahnak(5.280E-03)	Heatr7b1(5.531E-03)	Hmcn1(5.703E-03)	Sfi1(6.903E-03)	Obscn(7.000E-03)	Beta-s(7.785E-03)	Eltd1(7.848E-03)	Slc43a3(8.325E-03)	Pkhd1l1(8.461E-03)	Gpr116(9.129E-03)	Pitpnc1(9.352E-03)	Kalrn(9.801E-03)	Nfatc2(1.178E-02)	Sdk1(1.217E-02)	Ifitm2(1.291E-02)	Wnk2(1.333E-02)	Epb4.1(1.348E-02)	Hba-a2(1.351E-02)	Scn9a(1.366E-02)	Hydin(1.373E-02)	Atp10d(1.396E-02)	Pdpr(1.528E-02)	Cenpf(1.578E-02)	Col12a1(1.599E-02)	C5ar1(1.618E-02)	Mrc1(1.628E-02)	Cdh5(1.696E-02)	Ptp4a3(1.769E-02)	Tnfaip3(1.783E-02)	Tgm2(1.787E-02)	Hc(1.812E-02)	Cubn(1.871E-02)	Hba-a1(1.873E-02)	H2-Eb1(1.878E-02)	Ccl9(1.883E-02)	Mctp1(1.885E-02)	Ctla2a(1.925E-02)	Dnahc7a(1.971E-02)	Abcc2(2.019E-02)	Mall(2.031E-02)	Fbn1(2.086E-02)	Hmmr(2.108E-02)	Hp(2.126E-02)	Odz3(2.186E-02)	Fabp1(2.212E-02)	Clec1a(2.217E-02)	Urb1(2.296E-02)	Smok2a(2.306E-02)	Vcan(2.338E-02)	Dennd3(2.349E-02)	Plxna2(2.481E-02)	Fam38b(2.505E-02)	Dlc1(2.526E-02)	Cacna1h(2.619E-02)	Npas2(2.629E-02)	Ltbp1(2.671E-02)	Cntn6(2.709E-02)	Rin3(2.801E-02)	Aqp7(2.808E-02)	A430107O13Rik(2.825E-02)	Astn2(2.831E-02)	Abcb11(2.880E-02)	Arhgef15(2.883E-02)	Arap3(2.890E-02)	Notch3(2.944E-02)	Nin(2.986E-02)	Hbb-b1(3.002E-02)	Hbb-b2(3.010E-02)	Trp63(3.085E-02)	Dnahc1(3.089E-02)	Ccdc148(3.163E-02)	Dapk1(3.209E-02)	Ddx60(3.230E-02)	Usp9y(3.284E-02)	Reln(3.296E-02)	Etl4(3.333E-02)	Lsp1(3.353E-02)	Col3a1(3.357E-02)	Dnahc5(3.397E-02)	Gda(3.397E-02)	Ccdc80(3.418E-02)	Adcy4(3.421E-02)	Cd24a(3.450E-02)	Lphn2(3.475E-02)	Myo15(3.478E-02)	Col25a1(3.538E-02)	Cebpb(3.540E-02)	Ryr1(3.546E-02)
CL:0002489	Cd3d(2.432E-76)	Cd3g(2.003E-72)	Tcf7(1.501E-69)	Lck(2.862E-69)	Cd8b1(2.219E-59)	Ptprcap(5.979E-57)	Coro1a(6.356E-56)	Cd3e(1.348E-49)	Lat(9.083E-48)	Cd27(2.118E-45)	Cd8a(8.381E-42)	Dntt(1.993E-41)	Satb1(2.035E-41)	Ccr9(3.191E-38)	Cd247(1.653E-37)	Laptm5(5.932E-37)	Il2rg(1.510E-34)	Arhgdib(8.728E-34)	Gmfg(4.036E-32)	Bcl11b(7.491E-29)	Sept1(1.819E-27)	Cd52(1.033E-26)	Rac2(1.117E-26)	Gimap6(9.455E-26)	Sh2d1a(2.290E-25)	Ucp2(4.815E-24)	Ptprc(8.041E-23)	Skap1(1.477E-22)	Hmha1(2.351E-22)	Ppp1r16b(1.984E-20)	Endou(8.320E-19)	Ets1(1.793E-18)	Sash3(2.738E-18)	AI467606(5.207E-18)	Limd2(5.555E-18)	Rag1(9.453E-18)	Aqp11(2.308E-17)	Tspan13(2.979E-17)	Rhoh(3.886E-17)	Gimap1(7.998E-17)	Selplg(1.773E-16)	Cd4(1.904E-16)	Mir142(1.141E-15)	Camk4(1.538E-15)	Ltb(1.562E-15)	Trat1(1.577E-15)	Spint2(1.850E-15)	Sla(4.306E-15)	Fermt3(4.811E-15)	Themis(8.988E-15)	Gimap9(1.809E-14)	Ly6d(2.342E-14)	Lcp2(2.416E-14)	Arpp21(3.166E-14)	Hcls1(3.698E-14)	Trp53inp1(4.990E-14)	Stmn1(5.173E-14)	Cd2(7.515E-14)	Cd28(1.314E-13)	Fyb(1.609E-13)	Ldhb(1.937E-13)	Il21r(1.099E-12)	Sit1(1.423E-12)	Smc4(1.912E-12)	Cd5(3.298E-12)	Nsg2(5.797E-12)	Sh2d2a(8.722E-12)	Abi3(1.026E-11)	Tbc1d10c(1.301E-11)	Lef1(1.369E-11)	Glcci1(2.676E-11)	Dck(3.960E-11)	Il16(4.278E-11)	Ptpn18(4.510E-11)	Kcnn4(5.911E-11)	Itgb2(1.937E-10)	Arl5c(2.251E-10)	Rag2(2.265E-10)	Prkcb(2.800E-10)	Abcg1(3.736E-10)	Gata3(3.757E-10)	Sla2(5.650E-10)	Zap70(7.487E-10)	Tespa1(1.186E-09)	Myb(1.673E-09)	Cd96(1.782E-09)	Rorc(2.362E-09)	Vav1(4.450E-09)	Rbm38(5.058E-09)	Thy1(5.900E-09)	Lpar6(6.881E-09)	Lrmp(7.558E-09)	Ptpn7(8.646E-09)	Ptpn6(1.016E-08)	Txk(1.609E-08)	Cd84(2.202E-08)	Cd6(2.375E-08)	Colq(2.594E-08)	Rcsd1(2.993E-08)	Jakmip1(3.165E-08)
CL:0002490	Ttn(3.150E-04)	Beta-s(1.042E-03)	C3(1.467E-03)	Igfbp4(1.752E-03)	Hpd(1.932E-03)	Trio(2.066E-03)	Hp(2.760E-03)	Hbb-b1(3.170E-03)	Ambp(3.430E-03)	Alb(3.702E-03)	Hba-a1(4.129E-03)	Sfi1(4.454E-03)	Serpina3k(4.656E-03)	Col12a1(4.674E-03)	Hba-a2(4.992E-03)	Hbb-b2(5.481E-03)	Kalrn(5.786E-03)	Apoa1(5.917E-03)	Ahsg(6.221E-03)	Pkhd1l1(6.605E-03)	Hrg(7.211E-03)	Cdo1(8.092E-03)	Cd24a(8.101E-03)	Krt18(8.352E-03)	Hc(8.864E-03)	Hpx(9.000E-03)	Serpina1c(1.002E-02)	Plxna2(1.058E-02)	Apoh(1.070E-02)	Slc38a4(1.082E-02)	Cubn(1.157E-02)	Nrxn3(1.232E-02)	Igf1(1.247E-02)	Skint6(1.305E-02)	Lpl(1.355E-02)	Heatr7b1(1.366E-02)	C4bp(1.372E-02)	Myh7b(1.374E-02)	Aldob(1.383E-02)	Ahnak(1.395E-02)	Ryr2(1.411E-02)	Slc43a3(1.457E-02)	Pdpr(1.528E-02)	Sdk1(1.552E-02)	Fabp1(1.554E-02)	Fgg(1.595E-02)	Mup3(1.604E-02)	Hydin(1.622E-02)	Nfatc2(1.652E-02)	Nrp1(1.655E-02)	Pzp(1.668E-02)	Rbp4(1.725E-02)	Abcb11(1.729E-02)	Fbp1(1.768E-02)	Fga(1.832E-02)	Tnfaip3(1.862E-02)	Serpina1b(1.865E-02)	Mctp1(1.885E-02)	Gnmt(1.892E-02)	Epb4.1(1.894E-02)	Astn2(1.900E-02)	Alas2(1.905E-02)	Svep1(1.970E-02)	Rdh7(1.973E-02)	Hmcn1(1.999E-02)	Cyp2f2(2.005E-02)	Palld(2.034E-02)	Cyp4a14(2.048E-02)	Wnk2(2.061E-02)	Spp1(2.077E-02)	Notch3(2.081E-02)	Cntnap2(2.098E-02)	Hmmr(2.128E-02)	H2-Q10(2.138E-02)	Vav3(2.150E-02)	Lyz2(2.166E-02)	Odz3(2.186E-02)	Ugt2b36(2.294E-02)	Urb1(2.296E-02)	Ttc36(2.321E-02)	Ces3a(2.339E-02)	Mug2(2.376E-02)	Dennd3(2.402E-02)	Acot12(2.405E-02)	Akr1c6(2.405E-02)	Fgb(2.413E-02)	Ptp4a3(2.417E-02)	Timd2(2.440E-02)	Mat1a(2.505E-02)	Dcn(2.506E-02)	Dscam(2.515E-02)	Aox3(2.604E-02)	Atp10d(2.619E-02)	Scube1(2.625E-02)	Orm1(2.682E-02)	Ltbp1(2.713E-02)	Espl1(2.715E-02)	Ush2a(2.726E-02)	Acvr1c(2.727E-02)	Fat3(2.745E-02)
CL:0002491	Krt18(2.206E-18)	Krt8(1.689E-17)	Krt19(3.065E-16)	Wfdc2(1.615E-14)	Krt7(5.489E-14)	Lgals3(1.544E-13)	S100a11(9.572E-12)	Areg(1.867E-11)	Cldn4(4.031E-11)	Gata3(6.110E-11)	Epcam(8.015E-10)	Ly6e(2.610E-09)	Ly6d(2.868E-09)	Spint2(4.623E-09)	Sfn(2.098E-08)	Krt15(2.210E-08)	Ifitm2(4.072E-08)	Clic1(4.149E-08)	Tagln2(6.918E-08)	Cldn7(6.920E-08)	Mgst1(9.675E-08)	Cd24a(1.042E-07)	Krt5(2.150E-07)	1190003J15Rik(3.504E-07)	Atf3(4.352E-07)	Cdkn1a(4.925E-07)	Ier3(6.009E-07)	Sprr1a(7.396E-07)	Ctse(9.206E-07)	Upk2(1.272E-06)	Cebpb(1.377E-06)	Ly6a(1.444E-06)	Wnt4(1.876E-06)	Cldn3(2.236E-06)	Capg(2.734E-06)	Aqp3(3.246E-06)	Perp(3.656E-06)	Ezr(5.455E-06)	Hspb1(1.040E-05)	Serinc2(1.117E-05)	Anxa1(1.299E-05)	Ivl(1.607E-05)	F11r(1.932E-05)	Prlr(2.064E-05)	Hes1(2.289E-05)	Klf5(2.389E-05)	Gsta4(2.692E-05)	Tacstd2(2.711E-05)	Upk1a(3.893E-05)	Krt23(4.516E-05)	Elf3(5.047E-05)	Foxq1(6.238E-05)	Aldh3a1(8.632E-05)	Tmem176b(1.043E-04)	Bok(1.084E-04)	Spint1(1.281E-04)	Fam25c(1.288E-04)	1110032A04Rik(2.070E-04)	S100a14(2.111E-04)	Emp2(2.201E-04)	Cbr2(2.235E-04)	Lypd3(2.256E-04)	Zfp36l1(2.817E-04)	Plaur(3.081E-04)	Anxa2(3.193E-04)	Ifitm3(3.225E-04)	Gpx3(3.468E-04)	Gadd45g(3.562E-04)	Ly6k(3.895E-04)	Pkp3(3.954E-04)	Degs2(4.418E-04)	Paqr5(4.436E-04)	Aqp5(4.924E-04)	1600029D21Rik(5.011E-04)	B4galt1(6.107E-04)	Tgif1(6.594E-04)	Dap(7.116E-04)	Dusp5(7.326E-04)	Rab25(7.442E-04)	8430408G22Rik(7.517E-04)	Prss22(8.195E-04)	Vsig2(8.367E-04)	Avpi1(8.384E-04)	Ap1m2(8.442E-04)	Ahnak(8.777E-04)	Gstt3(8.800E-04)	Tfap2b(9.618E-04)	AW112010(1.018E-03)	Gstt2(1.044E-03)	Akr1b8(1.046E-03)	Tmprss2(1.134E-03)	Adm(1.135E-03)	Crb3(1.194E-03)	Psmb8(1.251E-03)	1810011O10Rik(1.257E-03)	Ccnd2(1.287E-03)	Cyp2f2(1.345E-03)	Tgm2(1.444E-03)	Pvrl2(1.472E-03)	Fxyd3(1.656E-03)
CL:0002492	Alb(3.799E-25)	Apoa1(3.135E-24)	Apoa2(4.953E-20)	Apoc1(5.735E-20)	Mgst1(8.079E-18)	Serpina1c(9.573E-18)	Fabp1(2.673E-17)	Fgb(3.043E-17)	Serpina3k(1.296E-16)	Apoc3(2.846E-16)	Ttr(4.514E-16)	Hpx(8.080E-16)	Ahsg(1.533E-15)	Serpina1b(6.956E-15)	Gc(8.749E-15)	Mup3(1.636E-14)	Hp(1.819E-14)	Fgg(1.901E-14)	Mup20(2.720E-14)	Rbp4(9.167E-14)	Gm2083(4.401E-13)	Kng1(2.212E-12)	Aldob(4.326E-12)	Serpina1e(7.953E-12)	H2-Q10(4.124E-11)	C3(5.582E-11)	Serpina1d(7.833E-11)	Ambp(9.008E-11)	Apoh(1.046E-10)	Fga(1.191E-10)	Apoc4(1.888E-10)	Igfbp4(1.931E-10)	Dnase1l3(3.638E-10)	Bhmt(3.935E-10)	Serpina1a(4.143E-10)	Car3(6.781E-10)	Cyp2e1(1.272E-09)	Mup7(1.638E-09)	Adh1(4.552E-09)	Ifitm2(6.110E-09)	Mup14(8.288E-09)	Gsta3(1.122E-08)	Vtn(1.306E-08)	Ifitm3(1.467E-08)	Serpinc1(2.684E-08)	Apob(2.785E-08)	Hamp(2.901E-08)	1100001G20Rik(4.838E-08)	Fbp1(6.388E-08)	Gnmt(6.931E-08)	Cd74(7.397E-08)	Uox(9.358E-08)	Lyz2(1.105E-07)	Cyp3a11(1.190E-07)	Pzp(1.376E-07)	Ass1(2.318E-07)	Mat1a(3.037E-07)	Cdo1(4.096E-07)	Cyp2c29(4.601E-07)	Orm1(8.838E-07)	Serping1(1.049E-06)	Pigr(1.323E-06)	Ces1c(1.705E-06)	Itih4(2.244E-06)	Hmgcs2(3.093E-06)	Dcn(3.384E-06)	Ptprb(4.255E-06)	Akr1c6(5.044E-06)	Azgp1(5.681E-06)	H2-Ab1(6.334E-06)	Plg(6.724E-06)	Hpd(1.222E-05)	F2(1.300E-05)	Mug1(1.304E-05)	Cfb(1.343E-05)	Clec4g(1.396E-05)	Arg1(1.411E-05)	Cyp2d9(1.473E-05)	Gm11428(1.565E-05)	Slc38a3(2.242E-05)	Apoa5(2.480E-05)	Mbl2(2.560E-05)	Tat(2.562E-05)	Mrc1(2.970E-05)	Ces3a(2.989E-05)	Clec4f(3.320E-05)	Saa1(3.590E-05)	Fetub(4.123E-05)	Igfbp7(4.173E-05)	H2-Aa(4.419E-05)	Haao(5.860E-05)	Aldh1l1(6.265E-05)	Inmt(6.935E-05)	Lrg1(6.942E-05)	Serpinf2(9.531E-05)	Cebpb(9.787E-05)	Igf1(1.008E-04)	AW112010(1.021E-04)	Rarres2(1.089E-04)	Tmem176b(1.275E-04)
CL:0002493	Alb(3.799E-25)	Apoa1(3.135E-24)	Apoa2(4.953E-20)	Apoc1(5.735E-20)	Mgst1(8.079E-18)	Serpina1c(9.573E-18)	Fabp1(2.673E-17)	Fgb(3.043E-17)	Serpina3k(1.296E-16)	Apoc3(2.846E-16)	Ttr(4.514E-16)	Hpx(8.080E-16)	Ahsg(1.533E-15)	Serpina1b(6.956E-15)	Gc(8.749E-15)	Mup3(1.636E-14)	Hp(1.819E-14)	Fgg(1.901E-14)	Mup20(2.720E-14)	Rbp4(9.167E-14)	Gm2083(4.401E-13)	Kng1(2.212E-12)	Aldob(4.326E-12)	Serpina1e(7.953E-12)	H2-Q10(4.124E-11)	C3(5.582E-11)	Serpina1d(7.833E-11)	Ambp(9.008E-11)	Apoh(1.046E-10)	Fga(1.191E-10)	Apoc4(1.888E-10)	Igfbp4(1.931E-10)	Dnase1l3(3.638E-10)	Bhmt(3.935E-10)	Serpina1a(4.143E-10)	Car3(6.781E-10)	Cyp2e1(1.272E-09)	Mup7(1.638E-09)	Adh1(4.552E-09)	Ifitm2(6.110E-09)	Mup14(8.288E-09)	Gsta3(1.122E-08)	Vtn(1.306E-08)	Ifitm3(1.467E-08)	Serpinc1(2.684E-08)	Apob(2.785E-08)	Hamp(2.901E-08)	1100001G20Rik(4.838E-08)	Fbp1(6.388E-08)	Gnmt(6.931E-08)	Cd74(7.397E-08)	Uox(9.358E-08)	Lyz2(1.105E-07)	Cyp3a11(1.190E-07)	Pzp(1.376E-07)	Ass1(2.318E-07)	Mat1a(3.037E-07)	Cdo1(4.096E-07)	Cyp2c29(4.601E-07)	Orm1(8.838E-07)	Serping1(1.049E-06)	Pigr(1.323E-06)	Ces1c(1.705E-06)	Itih4(2.244E-06)	Hmgcs2(3.093E-06)	Dcn(3.384E-06)	Ptprb(4.255E-06)	Akr1c6(5.044E-06)	Azgp1(5.681E-06)	H2-Ab1(6.334E-06)	Plg(6.724E-06)	Hpd(1.222E-05)	F2(1.300E-05)	Mug1(1.304E-05)	Cfb(1.343E-05)	Clec4g(1.396E-05)	Arg1(1.411E-05)	Cyp2d9(1.473E-05)	Gm11428(1.565E-05)	Slc38a3(2.242E-05)	Apoa5(2.480E-05)	Mbl2(2.560E-05)	Tat(2.562E-05)	Mrc1(2.970E-05)	Ces3a(2.989E-05)	Clec4f(3.320E-05)	Saa1(3.590E-05)	Fetub(4.123E-05)	Igfbp7(4.173E-05)	H2-Aa(4.419E-05)	Haao(5.860E-05)	Aldh1l1(6.265E-05)	Inmt(6.935E-05)	Lrg1(6.942E-05)	Serpinf2(9.531E-05)	Cebpb(9.787E-05)	Igf1(1.008E-04)	AW112010(1.021E-04)	Rarres2(1.089E-04)	Tmem176b(1.275E-04)
CL:0002494	Igfbp7(1.001E-18)	Ptrf(3.182E-16)	Sparc(1.150E-14)	Crip2(2.566E-14)	Ifitm2(3.005E-12)	Gstm1(8.046E-12)	Ifitm3(5.631E-11)	Apoe(1.196E-10)	Gpx3(1.544E-10)	Dhrs3(2.191E-10)	Tm4sf1(5.869E-10)	Hspb1(9.397E-10)	Trf(1.304E-09)	Ltbp4(2.901E-09)	S100a16(8.150E-09)	Dusp1(1.367E-08)	Sdc4(1.679E-08)	Fabp4(2.378E-08)	Dusp3(5.301E-08)	Ehd2(1.098E-07)	Mgp(1.440E-07)	Timp3(1.988E-07)	Cxcl12(2.016E-07)	Gas6(2.207E-07)	Dcn(2.277E-07)	Jun(2.842E-07)	Cdkn1a(3.190E-07)	Cd63(4.422E-07)	Emp2(5.471E-07)	Rnase4(7.909E-07)	Selm(9.916E-07)	Sparcl1(1.042E-06)	Ppap2a(1.065E-06)	Ahnak(1.375E-06)	Nfib(1.467E-06)	Cd151(1.497E-06)	Serping1(1.992E-06)	Cd36(2.421E-06)	Lmna(2.912E-06)	Bgn(3.286E-06)	Cfh(3.760E-06)	Prkcdbp(5.139E-06)	Slc9a3r2(5.158E-06)	Cd34(6.984E-06)	Serpinh1(8.416E-06)	Ctnna1(9.430E-06)	F11r(9.489E-06)	Pam(9.609E-06)	Mgll(9.858E-06)	Mgst1(1.011E-05)	Nfia(1.180E-05)	Hist1h2bc(1.417E-05)	Cebpd(1.584E-05)	Lpl(1.723E-05)	Anxa1(1.805E-05)	Copz2(2.662E-05)	8430408G22Rik(2.756E-05)	Emp1(2.897E-05)	Fxyd1(2.904E-05)	Gstm5(3.316E-05)	Sod3(3.422E-05)	Fstl1(3.627E-05)	Bcam(3.850E-05)	Eng(3.907E-05)	Maged1(4.279E-05)	Ccdc80(4.789E-05)	Gng11(5.073E-05)	Serpinf1(5.115E-05)	Trim47(5.824E-05)	Klf9(6.374E-05)	Gpihbp1(6.816E-05)	Fbln5(7.609E-05)	Dpt(7.630E-05)	Pmp22(7.948E-05)	Mt1(8.072E-05)	Fbln2(8.095E-05)	Gja1(8.602E-05)	Cst3(9.068E-05)	Mxra8(9.577E-05)	Col1a2(9.729E-05)	Tcf4(9.948E-05)	Lum(1.068E-04)	Beta-s(1.073E-04)	Cyp4b1(1.154E-04)	Dstn(1.207E-04)	Rarres2(1.285E-04)	Cdkn1c(1.298E-04)	Cyr61(1.318E-04)	Lrp1(1.371E-04)	Rbpms(1.458E-04)	Tinagl1(1.630E-04)	Sox9(1.664E-04)	Klf4(1.706E-04)	App(1.739E-04)	Cd81(1.809E-04)	Dst(1.815E-04)	Bpifa2(1.834E-04)	Alb(1.861E-04)	Clu(1.880E-04)	Fbln1(1.934E-04)
CL:0002495	Lyz2(1.106E-10)	Ngp(9.894E-10)	H2-Aa(4.349E-09)	S100a8(1.389E-08)	H2-Ab1(1.809E-08)	Lcn2(4.741E-08)	Myl2(5.291E-08)	S100a9(7.128E-08)	Cd74(9.628E-08)	Tnni3(2.036E-07)	Actc1(2.103E-07)	Camp(5.023E-07)	Dcn(5.295E-07)	Mb(5.385E-07)	Tnnt2(6.400E-07)	Ltf(7.294E-07)	Cox6a2(1.137E-06)	Rac2(1.441E-06)	Cxcl1(4.772E-06)	Tnnc1(6.436E-06)	Csrp3(7.178E-06)	Ttn(7.448E-06)	Myl3(7.550E-06)	Coro1a(8.274E-06)	Retnlg(8.870E-06)	Ccl7(1.723E-05)	Igfbp4(2.753E-05)	Hp(3.626E-05)	Ifitm2(4.052E-05)	Lsp1(5.437E-05)	Arhgdib(5.707E-05)	Lpl(5.856E-05)	Pln(7.594E-05)	Cnn2(8.327E-05)	Fabp3(1.051E-04)	H2-Eb1(1.452E-04)	Lrg1(1.543E-04)	Ly6c2(1.743E-04)	Mmp8(1.763E-04)	Beta-s(1.904E-04)	Anxa1(2.156E-04)	Alox5ap(2.821E-04)	Ccl2(2.823E-04)	Pglyrp1(2.861E-04)	Ckm(3.535E-04)	Actn2(3.961E-04)	Rgs19(4.143E-04)	Des(5.038E-04)	Pgam2(5.974E-04)	Obscn(6.334E-04)	Fhl2(7.373E-04)	Elane(9.243E-04)	Limd2(1.018E-03)	H2-DMb2(1.111E-03)	Slpi(1.118E-03)	Myoz2(1.175E-03)	Ifitm1(1.195E-03)	Cd177(1.294E-03)	Dpt(1.304E-03)	Slc43a3(1.453E-03)	Cd52(1.456E-03)	Chi3l3(1.620E-03)	Trdn(1.645E-03)	Ccl11(1.649E-03)	Lilrb3(1.669E-03)	Cd24a(1.685E-03)	Mmp9(1.793E-03)	Cox8b(1.819E-03)	Cd79b(1.854E-03)	Mmp3(2.118E-03)	Tagln2(2.181E-03)	Lum(2.304E-03)	Gpx3(2.605E-03)	Plbd1(2.789E-03)	Il6(2.808E-03)	Ccdc80(3.620E-03)	Ckmt2(3.638E-03)	Hbb-b1(3.955E-03)	Hdc(3.961E-03)	Hspb7(4.251E-03)	Serping1(4.346E-03)	Cyba(4.599E-03)	Ifitm6(4.859E-03)	Cd36(5.371E-03)	Gcg(5.423E-03)	Grap(5.636E-03)	Cox7a1(5.860E-03)	S100a11(6.415E-03)	Smpx(6.553E-03)	Mybpc3(6.686E-03)	Pygl(6.795E-03)	Capg(6.848E-03)	Tcap(6.887E-03)	Renbp(6.914E-03)	Ankrd23(7.326E-03)	Penk(7.633E-03)	Mxra8(7.996E-03)	Ccl5(8.274E-03)	Crispld2(8.385E-03)	Tyrobp(8.864E-03)
CL:0002496	Ly6a(5.688E-17)	Ly6e(8.702E-15)	Ifitm2(3.693E-13)	Tagln2(1.278E-11)	Vim(4.031E-11)	Srgn(8.354E-11)	Cldn5(1.037E-10)	Icam2(1.067E-10)	Tspan13(1.198E-10)	Ly6c1(2.428E-10)	Emp2(2.885E-10)	Igfbp7(4.539E-10)	Psmb8(4.811E-10)	Ramp2(9.764E-10)	Clic1(1.102E-09)	Cdkn1a(1.374E-08)	Nrp1(2.201E-08)	AW112010(2.572E-08)	Fmo1(3.312E-08)	Egfl7(3.353E-08)	Ecscr(4.076E-08)	Crip1(4.272E-08)	Cyp4b1(5.944E-08)	Cd36(6.220E-08)	Hspb1(6.758E-08)	Id3(7.428E-08)	Ctla2a(8.255E-08)	Ifitm3(1.180E-07)	H2-T23(1.182E-07)	Thbd(1.279E-07)	Gpr116(1.382E-07)	S100a11(2.207E-07)	Ehd4(2.956E-07)	Bst2(3.028E-07)	Cav1(3.305E-07)	Klf2(3.311E-07)	Pecam1(4.109E-07)	Cdh5(5.196E-07)	Tspo(5.267E-07)	Esam(6.040E-07)	Stmn2(6.318E-07)	Myct1(8.270E-07)	Bcam(1.079E-06)	Calcrl(1.129E-06)	Pitpnc1(1.138E-06)	Gimap6(1.366E-06)	Acvrl1(1.558E-06)	Eng(1.694E-06)	Ucp2(2.044E-06)	Ace(2.868E-06)	Car4(4.426E-06)	Ptp4a3(4.464E-06)	Cyba(5.540E-06)	Anxa3(6.044E-06)	BC028528(8.018E-06)	Tmem176a(9.381E-06)	Mfap2(9.710E-06)	Nostrin(1.207E-05)	Tmem100(1.230E-05)	Podxl(1.307E-05)	Rac2(1.445E-05)	Cnn2(1.753E-05)	Slc43a3(1.931E-05)	Gngt2(2.144E-05)	Hpgd(2.183E-05)	Ptrf(2.191E-05)	Arhgdib(2.202E-05)	H2-Q6(2.224E-05)	Cd97(2.516E-05)	Gimap4(2.539E-05)	Icam1(2.664E-05)	Psmb9(3.220E-05)	4930523C07Rik(3.253E-05)	Ednrb(3.273E-05)	Impdh1(3.289E-05)	Aqp1(3.411E-05)	Clec14a(3.912E-05)	Dhrs3(4.010E-05)	Plec(4.037E-05)	Ccnd2(4.878E-05)	Sox18(5.024E-05)	Tmem204(5.501E-05)	Kitl(6.140E-05)	Cbfa2t3(6.283E-05)	Anxa2(6.676E-05)	F11r(7.263E-05)	Coro1a(7.663E-05)	Ahnak(7.846E-05)	Cd24a(8.007E-05)	Tmem140(1.042E-04)	Fxyd5(1.117E-04)	Fam176b(1.197E-04)	Smagp(1.249E-04)	Gimap1(1.320E-04)	Slco2a1(1.461E-04)	Hes1(1.548E-04)	Lgals1(1.549E-04)	Clic5(1.576E-04)	Tgm2(1.594E-04)	Prx(1.610E-04)
CL:0002497	Beta-s(6.832E-08)	Hba-a1(1.171E-07)	Hbb-b1(1.897E-07)	Hbb-b2(2.436E-07)	Hba-a2(4.373E-07)	Epb4.1(8.270E-07)	Alas2(8.988E-07)	Fam46c(1.533E-05)	Ube2l6(2.260E-05)	Ttn(1.005E-04)	Slc25a37(1.732E-04)	Sfi1(1.808E-04)	Ucp2(1.943E-04)	Isg20(2.707E-04)	Gda(3.804E-04)	Nrp1(1.444E-03)	Rsad2(1.565E-03)	Cd24a(1.842E-03)	Ptp4a3(2.213E-03)	Ryr2(2.278E-03)	Heatr7b1(2.891E-03)	Obscn(2.901E-03)	Slc43a3(2.953E-03)	Dnahc8(5.293E-03)	Apoa1(5.341E-03)	Hmcn1(8.049E-03)	Fat3(9.841E-03)	Trio(1.003E-02)	Lyz2(1.020E-02)	Blvrb(1.049E-02)	Nrxn3(1.061E-02)	Cd36(1.064E-02)	Gcg(1.094E-02)	Igf1(1.126E-02)	Sdk1(1.132E-02)	Eltd1(1.156E-02)	Hbq1a(1.184E-02)	Col3a1(1.203E-02)	Tgm2(1.325E-02)	Ush2a(1.335E-02)	Col12a1(1.336E-02)	Fhod3(1.342E-02)	Scn9a(1.366E-02)	Ccdc80(1.384E-02)	Myh7b(1.385E-02)	Hydin(1.391E-02)	Atp10d(1.396E-02)	Cd74(1.420E-02)	Hc(1.445E-02)	Pkhd1l1(1.449E-02)	Kalrn(1.570E-02)	C3(1.609E-02)	Ccl9(1.624E-02)	Abca13(1.625E-02)	Atp2b4(1.655E-02)	Scube1(1.766E-02)	Stab1(1.851E-02)	Cd5l(1.852E-02)	Astn2(1.900E-02)	Pecam1(1.957E-02)	Abcc2(2.019E-02)	Gpr116(2.093E-02)	Scn2a1(2.121E-02)	Rasgrp2(2.170E-02)	Odz3(2.186E-02)	Clec1a(2.240E-02)	Serpina3k(2.278E-02)	Dnahc7a(2.340E-02)	H2-Ab1(2.345E-02)	Scn3a(2.352E-02)	Lrp2(2.539E-02)	Dcn(2.555E-02)	Otog(2.575E-02)	Arhgef15(2.587E-02)	Cacna1h(2.619E-02)	Npas2(2.629E-02)	Trp63(2.644E-02)	Reln(2.646E-02)	Smok2a(2.696E-02)	Itpr3(2.807E-02)	Ube2c(2.820E-02)	Fbn1(2.851E-02)	Adamts12(2.851E-02)	2410076I21Rik(2.939E-02)	Slc38a4(2.944E-02)	Cyp4a14(2.948E-02)	Abcc12(2.974E-02)	Cdh5(2.991E-02)	Gm973(3.037E-02)	Mrc1(3.088E-02)	Cenpf(3.128E-02)	H2-Aa(3.321E-02)	Slc4a1(3.349E-02)	Rcsd1(3.363E-02)	Arap3(3.380E-02)	Serpina1c(3.396E-02)	Heph(3.409E-02)	Cubn(3.439E-02)	Nos3(3.480E-02)	Igfbp4(3.484E-02)
CL:0002498	Beta-s(6.832E-08)	Hba-a1(1.171E-07)	Hbb-b1(1.897E-07)	Hbb-b2(2.436E-07)	Hba-a2(4.373E-07)	Epb4.1(8.270E-07)	Alas2(8.988E-07)	Fam46c(1.533E-05)	Ube2l6(2.260E-05)	Ttn(1.005E-04)	Slc25a37(1.732E-04)	Sfi1(1.808E-04)	Ucp2(1.943E-04)	Isg20(2.707E-04)	Gda(3.804E-04)	Nrp1(1.444E-03)	Rsad2(1.565E-03)	Cd24a(1.842E-03)	Ptp4a3(2.213E-03)	Ryr2(2.278E-03)	Heatr7b1(2.891E-03)	Obscn(2.901E-03)	Slc43a3(2.953E-03)	Dnahc8(5.293E-03)	Apoa1(5.341E-03)	Hmcn1(8.049E-03)	Fat3(9.841E-03)	Trio(1.003E-02)	Lyz2(1.020E-02)	Blvrb(1.049E-02)	Nrxn3(1.061E-02)	Cd36(1.064E-02)	Gcg(1.094E-02)	Igf1(1.126E-02)	Sdk1(1.132E-02)	Eltd1(1.156E-02)	Hbq1a(1.184E-02)	Col3a1(1.203E-02)	Tgm2(1.325E-02)	Ush2a(1.335E-02)	Col12a1(1.336E-02)	Fhod3(1.342E-02)	Scn9a(1.366E-02)	Ccdc80(1.384E-02)	Myh7b(1.385E-02)	Hydin(1.391E-02)	Atp10d(1.396E-02)	Cd74(1.420E-02)	Hc(1.445E-02)	Pkhd1l1(1.449E-02)	Kalrn(1.570E-02)	C3(1.609E-02)	Ccl9(1.624E-02)	Abca13(1.625E-02)	Atp2b4(1.655E-02)	Scube1(1.766E-02)	Stab1(1.851E-02)	Cd5l(1.852E-02)	Astn2(1.900E-02)	Pecam1(1.957E-02)	Abcc2(2.019E-02)	Gpr116(2.093E-02)	Scn2a1(2.121E-02)	Rasgrp2(2.170E-02)	Odz3(2.186E-02)	Clec1a(2.240E-02)	Serpina3k(2.278E-02)	Dnahc7a(2.340E-02)	H2-Ab1(2.345E-02)	Scn3a(2.352E-02)	Lrp2(2.539E-02)	Dcn(2.555E-02)	Otog(2.575E-02)	Arhgef15(2.587E-02)	Cacna1h(2.619E-02)	Npas2(2.629E-02)	Trp63(2.644E-02)	Reln(2.646E-02)	Smok2a(2.696E-02)	Itpr3(2.807E-02)	Ube2c(2.820E-02)	Fbn1(2.851E-02)	Adamts12(2.851E-02)	2410076I21Rik(2.939E-02)	Slc38a4(2.944E-02)	Cyp4a14(2.948E-02)	Abcc12(2.974E-02)	Cdh5(2.991E-02)	Gm973(3.037E-02)	Mrc1(3.088E-02)	Cenpf(3.128E-02)	H2-Aa(3.321E-02)	Slc4a1(3.349E-02)	Rcsd1(3.363E-02)	Arap3(3.380E-02)	Serpina1c(3.396E-02)	Heph(3.409E-02)	Cubn(3.439E-02)	Nos3(3.480E-02)	Igfbp4(3.484E-02)
CL:0002499	Ttn(1.195E-04)	Nrp1(4.700E-04)	Cd36(8.212E-04)	Trio(1.381E-03)	Lyz2(2.234E-03)	Ahnak(3.245E-03)	Dnahc8(3.677E-03)	Ryr2(4.265E-03)	Pecam1(4.683E-03)	Heatr7b1(5.531E-03)	Hmcn1(5.703E-03)	H2-Aa(6.639E-03)	Sfi1(6.903E-03)	Obscn(7.000E-03)	Hydin(7.034E-03)	Lpl(7.445E-03)	H2-Ab1(7.549E-03)	Cd74(7.609E-03)	Beta-s(7.785E-03)	Eltd1(7.848E-03)	Slc43a3(8.325E-03)	Pkhd1l1(8.461E-03)	Gpr116(9.129E-03)	Pitpnc1(9.352E-03)	Kalrn(9.801E-03)	Cubn(1.092E-02)	Nfatc2(1.178E-02)	Mall(1.209E-02)	Sdk1(1.217E-02)	Wnk2(1.333E-02)	Epb4.1(1.348E-02)	Hba-a2(1.351E-02)	Scn9a(1.366E-02)	Fam38b(1.375E-02)	Atp10d(1.396E-02)	Pdpr(1.528E-02)	Cenpf(1.578E-02)	Col12a1(1.599E-02)	Mrc1(1.628E-02)	Cdh5(1.696E-02)	Ptp4a3(1.769E-02)	Tnfaip3(1.783E-02)	Tgm2(1.787E-02)	Hc(1.812E-02)	Hba-a1(1.873E-02)	Mctp1(1.885E-02)	Plch1(1.915E-02)	Ctla2a(1.925E-02)	Dnahc7a(1.971E-02)	Ifitm2(1.979E-02)	Abcc2(2.019E-02)	Notch3(2.081E-02)	Fbn1(2.086E-02)	Hmmr(2.108E-02)	Odz3(2.186E-02)	Fabp1(2.212E-02)	Clec1a(2.217E-02)	C5ar1(2.268E-02)	Urb1(2.296E-02)	Smok2a(2.306E-02)	Vcan(2.338E-02)	Dennd3(2.349E-02)	Lrp1(2.429E-02)	Plxna2(2.481E-02)	Dlc1(2.526E-02)	Cacna1h(2.619E-02)	Npas2(2.629E-02)	Cntn6(2.709E-02)	Hp(2.763E-02)	Rin3(2.801E-02)	Aqp7(2.808E-02)	A430107O13Rik(2.825E-02)	Astn2(2.831E-02)	H2-Eb1(2.841E-02)	Abcb11(2.880E-02)	Arhgef15(2.883E-02)	Arap3(2.890E-02)	Ccl9(2.976E-02)	Nin(2.986E-02)	Hbb-b1(3.002E-02)	Hbb-b2(3.010E-02)	Trp63(3.085E-02)	Dnahc1(3.089E-02)	Ccdc148(3.163E-02)	Dapk1(3.209E-02)	Abca16(3.224E-02)	Ddx60(3.230E-02)	Col5a1(3.258E-02)	Usp9y(3.284E-02)	Reln(3.296E-02)	Espl1(3.327E-02)	Etl4(3.333E-02)	Lsp1(3.353E-02)	Col3a1(3.357E-02)	Dnahc5(3.397E-02)	Adcy4(3.421E-02)	Cd24a(3.450E-02)	Lphn2(3.475E-02)	Myo15(3.478E-02)	Col25a1(3.538E-02)
CL:0002500	Chga(9.490E-26)	Ins2(4.864E-16)	Iapp(6.478E-16)	Ins1(1.860E-15)	Scg2(1.339E-14)	Abcc8(9.350E-13)	Slc30a8(3.669E-11)	C2cd4b(5.936E-11)	Pcsk2(6.043E-11)	Syt13(6.265E-11)	Ptprn2(7.488E-11)	G6pc2(8.854E-11)	Resp18(1.781E-10)	Neurod1(1.131E-09)	Isl1(1.588E-09)	Tm4sf4(1.786E-09)	Prss53(1.227E-08)	Atp2a3(2.165E-08)	Slc2a2(2.282E-08)	Ucn3(4.434E-08)	Tmem215(7.158E-08)	Vwa5b2(7.922E-08)	Ttr(1.810E-07)	Ero1lb(2.303E-07)	Chgb(2.696E-07)	Peg3(3.742E-07)	Krt7(4.946E-07)	Sez6l(7.587E-07)	Insrr(8.435E-07)	Disp2(8.483E-07)	Ppp1r1a(9.527E-07)	5330417C22Rik(1.528E-06)	Krt8(2.973E-06)	Scgn(3.268E-06)	Pyy(4.715E-06)	Slc7a14(5.281E-06)	Sphkap(1.037E-05)	Epcam(1.049E-05)	Rbm47(1.255E-05)	Nkx6-1(1.600E-05)	Lrrc10b(1.724E-05)	Pnmal2(1.967E-05)	Pclo(3.205E-05)	Pdx1(3.293E-05)	Gcg(3.347E-05)	Fam151a(3.615E-05)	Slc16a12(4.536E-05)	Adrbk2(5.204E-05)	Slc16a10(5.418E-05)	Cdh1(5.598E-05)	B830017H08Rik(5.715E-05)	Madd(7.352E-05)	Tmem90a(8.603E-05)	Mlxipl(9.529E-05)	Foxa2(9.874E-05)	Rap1gap2(1.251E-04)	Unc80(1.255E-04)	Spint2(1.310E-04)	Spint1(1.402E-04)	Cldn4(1.486E-04)	Scnn1b(1.488E-04)	Gck(1.582E-04)	Pcsk1(1.721E-04)	Wnt4(1.982E-04)	Sorbs2(2.203E-04)	Krt18(2.577E-04)	A330076H08Rik(2.593E-04)	Bex2(2.721E-04)	Entpd3(3.111E-04)	Gjd2(3.449E-04)	Rfx6(3.490E-04)	Rps6ka2(3.698E-04)	Insm1(4.048E-04)	Ica1(4.098E-04)	Sstr3(4.436E-04)	Fbxl16(4.773E-04)	Pde5a(4.787E-04)	Tox3(5.843E-04)	Prlr(6.440E-04)	Ppy(7.405E-04)	Kif12(7.724E-04)	Syt7(9.239E-04)	Hepacam2(9.682E-04)	Rasd1(9.786E-04)	Wdr6(1.014E-03)	1700086L19Rik(1.014E-03)	Pax6(1.036E-03)	Gmpr(1.045E-03)	Cbfa2t3(1.081E-03)	Spnb3(1.090E-03)	Nipal1(1.194E-03)	Kcnh2(1.297E-03)	Slc2a5(1.300E-03)	Slc38a4(1.360E-03)	Kcnmb2(1.409E-03)	Slc12a7(1.607E-03)	Vdr(1.728E-03)	Kcnb1(1.743E-03)	Mcf2l(1.795E-03)	Adra2a(1.825E-03)
CL:0002501	Chga(9.490E-26)	Ins2(4.864E-16)	Iapp(6.478E-16)	Ins1(1.860E-15)	Scg2(1.339E-14)	Abcc8(9.350E-13)	Slc30a8(3.669E-11)	C2cd4b(5.936E-11)	Pcsk2(6.043E-11)	Syt13(6.265E-11)	Ptprn2(7.488E-11)	G6pc2(8.854E-11)	Resp18(1.781E-10)	Neurod1(1.131E-09)	Isl1(1.588E-09)	Tm4sf4(1.786E-09)	Prss53(1.227E-08)	Atp2a3(2.165E-08)	Slc2a2(2.282E-08)	Ucn3(4.434E-08)	Tmem215(7.158E-08)	Vwa5b2(7.922E-08)	Ttr(1.810E-07)	Ero1lb(2.303E-07)	Chgb(2.696E-07)	Peg3(3.742E-07)	Krt7(4.946E-07)	Sez6l(7.587E-07)	Insrr(8.435E-07)	Disp2(8.483E-07)	Ppp1r1a(9.527E-07)	5330417C22Rik(1.528E-06)	Krt8(2.973E-06)	Scgn(3.268E-06)	Pyy(4.715E-06)	Slc7a14(5.281E-06)	Sphkap(1.037E-05)	Epcam(1.049E-05)	Rbm47(1.255E-05)	Nkx6-1(1.600E-05)	Lrrc10b(1.724E-05)	Pnmal2(1.967E-05)	Pclo(3.205E-05)	Pdx1(3.293E-05)	Gcg(3.347E-05)	Fam151a(3.615E-05)	Slc16a12(4.536E-05)	Adrbk2(5.204E-05)	Slc16a10(5.418E-05)	Cdh1(5.598E-05)	B830017H08Rik(5.715E-05)	Madd(7.352E-05)	Tmem90a(8.603E-05)	Mlxipl(9.529E-05)	Foxa2(9.874E-05)	Rap1gap2(1.251E-04)	Unc80(1.255E-04)	Spint2(1.310E-04)	Spint1(1.402E-04)	Cldn4(1.486E-04)	Scnn1b(1.488E-04)	Gck(1.582E-04)	Pcsk1(1.721E-04)	Wnt4(1.982E-04)	Sorbs2(2.203E-04)	Krt18(2.577E-04)	A330076H08Rik(2.593E-04)	Bex2(2.721E-04)	Entpd3(3.111E-04)	Gjd2(3.449E-04)	Rfx6(3.490E-04)	Rps6ka2(3.698E-04)	Insm1(4.048E-04)	Ica1(4.098E-04)	Sstr3(4.436E-04)	Fbxl16(4.773E-04)	Pde5a(4.787E-04)	Tox3(5.843E-04)	Prlr(6.440E-04)	Ppy(7.405E-04)	Kif12(7.724E-04)	Syt7(9.239E-04)	Hepacam2(9.682E-04)	Rasd1(9.786E-04)	Wdr6(1.014E-03)	1700086L19Rik(1.014E-03)	Pax6(1.036E-03)	Gmpr(1.045E-03)	Cbfa2t3(1.081E-03)	Spnb3(1.090E-03)	Nipal1(1.194E-03)	Kcnh2(1.297E-03)	Slc2a5(1.300E-03)	Slc38a4(1.360E-03)	Kcnmb2(1.409E-03)	Slc12a7(1.607E-03)	Vdr(1.728E-03)	Kcnb1(1.743E-03)	Mcf2l(1.795E-03)	Adra2a(1.825E-03)
CL:0002502	Krt8(3.038E-86)	Cldn7(9.414E-85)	Krt19(1.034E-82)	Tspan1(2.072E-81)	Pigr(2.088E-80)	Cldn3(3.148E-79)	Krt18(4.181E-78)	Gpx2(4.309E-78)	Oit1(7.066E-78)	Klf5(1.681E-77)	Elf3(2.905E-76)	Cdx1(1.431E-74)	Agr2(5.542E-74)	Tm4sf20(6.296E-74)	Tmem45b(5.734E-72)	Klk1(3.823E-70)	Cdh1(5.419E-70)	Cldn2(8.782E-70)	Lsr(1.199E-69)	Lgals4(2.090E-69)	Bspry(3.371E-67)	Aldh1b1(1.247E-66)	Kcnq1(2.275E-66)	Rbm47(3.947E-66)	Krt7(3.190E-65)	Ckmt1(4.385E-65)	Tspan8(1.470E-64)	Tmem171(3.881E-64)	Prss32(5.863E-63)	Rnf186(8.743E-63)	Ceacam1(1.230E-62)	Ehf(2.648E-62)	Kcne3(4.536E-62)	Epcam(8.275E-62)	Lad1(8.396E-61)	Gipc2(6.007E-60)	Muc13(9.112E-60)	Tmem30b(4.555E-58)	Tmprss4(5.482E-58)	Wfdc2(1.334E-57)	2210415F13Rik(7.369E-56)	Fermt1(3.537E-54)	Clca4(7.531E-54)	Pglyrp1(4.221E-53)	Hnf4a(1.246E-52)	Gpa33(1.411E-52)	Eps8l3(5.697E-52)	Rab25(1.660E-51)	Ociad2(1.940E-50)	Aldob(4.836E-49)	Serinc2(6.786E-49)	Tmc4(9.543E-49)	Fbp2(2.643E-48)	Prr15l(3.226E-48)	Perp(1.147E-47)	Spint1(1.447E-47)	Gm5485(2.329E-47)	Vil1(4.343E-47)	Grb7(5.191E-47)	Blnk(3.156E-46)	Rasd1(1.269E-45)	Cd24a(1.601E-44)	Myb(2.949E-44)	Phgr1(6.996E-44)	Vdr(8.043E-44)	Hoxb13(1.185E-43)	Ppp1r1b(1.583E-43)	Plcb3(1.749E-43)	Slc5a1(2.937E-43)	Ttr(5.226E-43)	Slc35a3(6.698E-43)	Tifa(1.091E-42)	Golm1(1.227E-42)	Rnf128(1.888E-42)	Plscr1(4.603E-42)	Tmprss2(1.201E-41)	Adh1(3.061E-41)	B3gnt7(5.321E-39)	Noxa1(6.709E-39)	Degs2(7.375E-39)	Ugt1a7c(7.375E-39)	Ifi27l2b(8.220E-39)	Mapk13(1.349E-38)	Tstd1(2.663E-38)	Ugt2b34(3.108E-38)	Calml4(1.087E-37)	Cdca7(2.574E-37)	Akr1c12(5.157E-37)	Csrp2(8.730E-37)	Cdh17(1.129E-36)	1110017F19Rik(1.226E-36)	Gucy2c(1.837E-36)	Hoxa11as(1.894E-36)	Tgif1(1.961E-36)	Irf8(2.123E-36)	Sycn(1.715E-35)	Llgl2(3.872E-35)	Ap1m2(5.659E-35)	Sdc1(1.192E-34)	Sult1a1(1.674E-34)
CL:0002503	Ifitm2(6.793E-24)	Ptrf(1.257E-14)	Anxa3(6.665E-14)	Ifitm3(1.385E-13)	Ctla2a(7.304E-13)	Cdkn1a(1.279E-12)	Dusp1(2.378E-11)	F11r(2.972E-10)	Ier3(3.717E-10)	Thbd(5.141E-10)	Tm4sf1(1.421E-09)	Tmem176a(2.315E-09)	Ahnak(4.971E-09)	Hpgd(5.401E-09)	Ecscr(5.424E-09)	Ly6a(6.898E-09)	Cav1(1.241E-08)	Cyp4b1(1.879E-08)	Tgm2(1.975E-08)	Esam(2.006E-08)	Gpr116(2.328E-08)	Dhrs3(2.459E-08)	Egfl7(2.834E-08)	Ly6c1(4.350E-08)	Cd36(4.530E-08)	Eng(4.912E-08)	Ehd4(7.599E-08)	Ppap2a(8.695E-08)	Tinagl1(8.969E-08)	Gata2(1.034E-07)	H2-Q6(1.588E-07)	Bcam(1.907E-07)	Tmem176b(1.914E-07)	Klf4(1.937E-07)	Slc43a3(2.513E-07)	Crip2(2.573E-07)	Cd93(2.765E-07)	Tmem100(2.994E-07)	Sdpr(3.058E-07)	Igfbp7(4.066E-07)	Clec1a(5.405E-07)	Tek(6.633E-07)	Cldn5(7.490E-07)	BC028528(9.298E-07)	Anxa2(9.483E-07)	Pltp(1.483E-06)	Podxl(1.572E-06)	Ace(2.234E-06)	Ptprb(2.298E-06)	Jun(2.339E-06)	Ccrl2(2.553E-06)	Slc9a3r2(2.640E-06)	Tspan8(2.764E-06)	Ramp2(2.765E-06)	Ece1(3.559E-06)	Aldh2(3.561E-06)	Aqp1(3.789E-06)	Hspb1(4.238E-06)	Nostrin(5.118E-06)	H2-Ab1(6.258E-06)	Cd34(6.435E-06)	Foxf1a(6.675E-06)	Plvap(6.686E-06)	Sox18(7.712E-06)	Gstm2(7.782E-06)	Cebpb(1.134E-05)	Myzap(1.139E-05)	Gpihbp1(1.251E-05)	Anxa1(1.339E-05)	Wfdc1(1.392E-05)	Clec14a(1.450E-05)	Nrp1(1.700E-05)	Ube2l6(1.701E-05)	Lgals3(1.850E-05)	Cdh5(1.901E-05)	Fmo1(2.087E-05)	Tmem140(2.158E-05)	Ripply3(2.240E-05)	Cd151(2.302E-05)	Id1(2.382E-05)	Akap2(2.594E-05)	Ltbp4(2.840E-05)	Hlx(3.229E-05)	Gch1(3.391E-05)	H2-Aa(3.472E-05)	Myct1(3.548E-05)	Emp2(3.655E-05)	Cd44(3.765E-05)	Emp1(3.790E-05)	Tagln2(3.967E-05)	Rbpms(4.157E-05)	Plaur(4.410E-05)	Tnfrsf1a(4.411E-05)	Lyn(4.617E-05)	Clic5(5.137E-05)	Fam129b(5.234E-05)	Csf2rb(5.238E-05)	Tubb6(5.295E-05)	Zfp36(5.601E-05)	Cd200(6.210E-05)
CL:0002504	Acta2(3.221E-10)	Rgs5(4.210E-09)	Bcam(5.466E-09)	Tagln(5.742E-09)	Sorbs2(1.026E-08)	Pcp4l1(1.060E-08)	Myh11(3.023E-08)	Pdlim3(6.642E-08)	Sncg(8.218E-08)	Atp1b2(1.710E-07)	Nrip2(2.378E-07)	Gm13889(2.548E-07)	Cox4i2(8.105E-07)	Tpm2(1.060E-06)	Olfr558(2.408E-06)	Lmod1(2.574E-06)	Sorbs1(3.452E-06)	Casq2(5.596E-06)	Ccdc3(5.882E-06)	Notch3(7.830E-06)	Myl9(7.971E-06)	Rgs4(1.184E-05)	Higd1b(1.453E-05)	Nexn(1.592E-05)	Tbx2(2.063E-05)	Serpini1(2.243E-05)	Chchd10(2.323E-05)	Perp(2.473E-05)	Kcnk1(3.539E-05)	Krt18(3.685E-05)	Gprc5c(3.765E-05)	Cdh1(3.812E-05)	Tinagl1(4.467E-05)	Gucy1a3(4.624E-05)	Wfdc2(4.857E-05)	Ptprf(4.953E-05)	Gucy1b3(8.815E-05)	Rbpms2(8.885E-05)	Cldn7(9.655E-05)	Gja4(1.003E-04)	Rbm24(1.009E-04)	Epcam(1.253E-04)	Mt3(1.349E-04)	Kank1(1.865E-04)	Ndufa4l2(1.939E-04)	ORF63(2.229E-04)	Esam(2.303E-04)	Elf3(2.691E-04)	Krt8(2.835E-04)	Rasd1(2.898E-04)	Rgs7bp(2.924E-04)	Lmo7(3.099E-04)	Itga7(3.124E-04)	Trp53inp2(3.145E-04)	Kcna5(3.290E-04)	Filip1(3.291E-04)	Mylk(4.137E-04)	Pln(4.419E-04)	Ephx3(4.648E-04)	Hap1(4.941E-04)	Ank3(6.143E-04)	Gm5480(6.217E-04)	Spint1(6.293E-04)	Cldn3(8.717E-04)	Tmem184a(8.863E-04)	Slc2a4(9.848E-04)	Cd200(1.013E-03)	Des(1.036E-03)	Sh3bgr(1.099E-03)	Fbxo44(1.125E-03)	Synpo2(1.213E-03)	Bex4(1.246E-03)	Leprel1(1.253E-03)	Pip5k1b(1.256E-03)	Tmem22(1.263E-03)	Gucy1a2(1.275E-03)	Ift81(1.321E-03)	Tceal3(1.447E-03)	Mcam(1.643E-03)	Ppargc1b(1.759E-03)	Pacsin3(1.829E-03)	Ano1(1.866E-03)	Dgkb(1.976E-03)	Pax9(1.996E-03)	Bex1(1.997E-03)	Cspg4(2.006E-03)	Kcnmb1(2.044E-03)	Ppm1l(2.064E-03)	Rasd2(2.151E-03)	Espn(2.173E-03)	Cryba2(2.177E-03)	Stk38l(2.203E-03)	Chga(2.277E-03)	Rab25(2.298E-03)	Myocd(2.299E-03)	Ins2(2.337E-03)	Nrarp(2.359E-03)	Sort1(2.364E-03)	Capsl(2.376E-03)	E330013P06(2.479E-03)
CL:0002505	Igfbp7(1.315E-17)	Ifitm2(3.371E-14)	Ifitm3(3.525E-14)	S100a11(3.024E-11)	Vim(4.395E-10)	Flna(2.503E-09)	Lgals1(4.902E-09)	Tinagl1(9.876E-09)	Tagln2(1.103E-08)	Id3(2.528E-08)	Mylk(4.342E-08)	Myl9(7.825E-08)	Igfbp4(1.590E-07)	Crip1(1.855E-07)	Dnase1l3(2.306E-07)	Mustn1(3.728E-07)	Bgn(5.532E-07)	Ccnd2(6.777E-07)	Nr2f2(8.479E-07)	Bst2(9.563E-07)	Hes1(9.668E-07)	Acta2(1.073E-06)	Tpm2(1.078E-06)	Ptrf(1.283E-06)	Klf2(1.658E-06)	Cnn2(1.811E-06)	Clec4g(1.815E-06)	Ptprb(2.104E-06)	Tagln(2.661E-06)	Eng(3.186E-06)	Nrp1(3.420E-06)	Fxyd1(3.457E-06)	Myh11(4.610E-06)	Cebpb(5.314E-06)	Rasgrp2(5.690E-06)	Gpr182(6.835E-06)	Col4a1(1.018E-05)	Gpr116(1.025E-05)	Lpp(1.139E-05)	Ahnak(1.172E-05)	Myo10(1.175E-05)	Mrc1(1.312E-05)	Tnfrsf1a(1.656E-05)	Fxyd5(1.727E-05)	Utrn(1.838E-05)	Col4a2(1.886E-05)	Sncg(2.249E-05)	Alb(2.597E-05)	Egfl7(2.606E-05)	Slc29a1(2.851E-05)	Ly6e(2.889E-05)	Apoa1(3.326E-05)	Cdkn1a(3.478E-05)	4930523C07Rik(3.729E-05)	Bcam(3.798E-05)	Maf(4.259E-05)	Zfp36l1(5.017E-05)	Ecm1(5.167E-05)	Aqp1(5.375E-05)	Fcgr2b(5.726E-05)	Ptp4a3(5.781E-05)	Fcgrt(6.361E-05)	Srgn(6.395E-05)	Emp3(6.728E-05)	Cyba(6.807E-05)	Gpihbp1(7.392E-05)	Lyz2(7.499E-05)	Ets1(7.612E-05)	Cyp4b1(7.886E-05)	Fabp1(9.155E-05)	Calcrl(9.803E-05)	Gstm2(9.987E-05)	Rarres2(1.004E-04)	Fam124a(1.058E-04)	Apoc1(1.197E-04)	C1qtnf1(1.207E-04)	Dhrs3(1.235E-04)	Mgp(1.353E-04)	Tm4sf1(1.408E-04)	Filip1l(1.465E-04)	Cd74(1.480E-04)	Gja4(1.654E-04)	Ly6a(1.717E-04)	Id2(1.760E-04)	Hspb1(1.810E-04)	Prex2(1.817E-04)	Stab2(1.981E-04)	Ucp2(2.002E-04)	Sorbs2(2.041E-04)	Fam167b(2.216E-04)	Tgm2(2.259E-04)	Tgfb1i1(2.281E-04)	Clic1(2.530E-04)	H2-T23(2.536E-04)	Apold1(2.578E-04)	Entpd1(3.024E-04)	Plec(3.052E-04)	Epb4.1(3.194E-04)	Oit3(3.345E-04)	Gimap4(3.465E-04)
CL:0002506	Fcer1g(4.701E-37)	Tyrobp(2.432E-32)	Laptm5(3.730E-23)	Sfpi1(4.313E-23)	Arhgdib(5.659E-20)	Cyba(1.134E-19)	Ucp2(1.566E-19)	Fxyd5(3.017E-19)	Alox5ap(3.940E-19)	Coro1a(4.428E-19)	Lyz2(6.441E-19)	Cd52(9.775E-19)	Rac2(1.077E-17)	Ptprc(1.284E-17)	Srgn(3.062E-17)	Lgals3(5.337E-17)	Lsp1(1.905E-16)	Slfn2(8.328E-16)	Clic1(2.407E-15)	Ifitm2(5.285E-14)	Gmfg(1.016E-13)	Psmb8(1.820E-13)	Snx20(3.720E-13)	Hmha1(5.059E-13)	Lilrb4(9.703E-13)	Ptpn6(2.382E-12)	S100a11(2.580E-12)	Selplg(4.006E-12)	Cd53(4.135E-12)	Cd74(4.846E-12)	Lcp1(5.313E-12)	Itgb2(5.811E-12)	Lcp2(2.387E-11)	Ctss(8.565E-11)	Hcls1(8.896E-11)	Vim(1.086E-10)	Tagln2(1.770E-10)	Csf2rb(1.785E-10)	Fcgr2b(1.819E-10)	Pilra(2.399E-10)	Limd2(2.679E-10)	Lst1(3.302E-10)	Fgr(3.343E-10)	Ptpn18(3.594E-10)	Ccl6(3.903E-10)	Myo1f(4.030E-10)	Gngt2(4.298E-10)	Arhgap30(4.948E-10)	H2-Ab1(8.195E-10)	Samhd1(9.126E-10)	H2-Aa(1.205E-09)	Ifitm3(1.543E-09)	Flna(1.696E-09)	Fes(1.826E-09)	Fyb(1.827E-09)	Lilrb3(1.836E-09)	Plek(2.060E-09)	Itgal(2.757E-09)	H2-Eb1(2.886E-09)	Samsn1(2.969E-09)	Cybb(3.103E-09)	1810033B17Rik(3.471E-09)	Plbd1(3.659E-09)	Ly6e(5.753E-09)	Cd44(6.145E-09)	Emp3(6.342E-09)	Cnn2(8.433E-09)	4632428N05Rik(1.007E-08)	Lyn(1.067E-08)	Cd300a(1.205E-08)	Il2rg(1.209E-08)	Cd97(1.261E-08)	Sp100(1.353E-08)	Dok3(1.516E-08)	Ifi30(1.557E-08)	Anxa2(1.612E-08)	Psmb9(1.787E-08)	Was(1.842E-08)	Eif4ebp1(2.207E-08)	Hck(2.596E-08)	Baz1a(2.640E-08)	H2-T23(2.642E-08)	Rgs2(2.869E-08)	Ccnd2(3.098E-08)	Vasp(3.308E-08)	Msn(3.372E-08)	Arhgap9(3.472E-08)	Capg(3.703E-08)	Cd84(3.891E-08)	Cebpb(4.242E-08)	Tnfaip8l2(4.396E-08)	Gm11428(5.102E-08)	Gpsm3(5.141E-08)	Fam105a(5.287E-08)	Ncf4(5.585E-08)	Fcgr3(5.967E-08)	Csf2ra(7.085E-08)	Hdc(7.338E-08)	Lrrfip1(7.408E-08)	Il16(8.443E-08)
CL:0002507	Cd74(3.919E-09)	Ifitm3(7.959E-08)	H2-Aa(7.069E-07)	Ifitm2(1.249E-06)	Calcrl(8.053E-06)	S100a11(1.214E-05)	H2-Ab1(2.934E-05)	Vim(4.028E-05)	Thbd(6.444E-05)	H2-Eb1(7.189E-05)	Ptprb(7.338E-05)	Fxyd5(1.299E-04)	Ly6e(1.442E-04)	Srgn(1.574E-04)	Cdh5(1.819E-04)	Gpr116(2.060E-04)	Ly6a(2.286E-04)	Cyba(2.479E-04)	Arhgdib(2.563E-04)	Akap13(4.409E-04)	Psmb8(4.582E-04)	Klf2(5.646E-04)	Anxa1(7.594E-04)	Cd93(7.741E-04)	Ctla2a(8.507E-04)	Lgals3(9.408E-04)	Ly6c1(9.608E-04)	Slc43a3(1.124E-03)	Cd52(1.140E-03)	Cdkn1a(1.171E-03)	Ahnak(1.173E-03)	Lyz2(1.221E-03)	4930523C07Rik(1.241E-03)	Lsp1(1.287E-03)	BC028528(1.359E-03)	Pecam1(1.470E-03)	Bst2(1.547E-03)	Gngt2(1.616E-03)	Pitpnc1(1.620E-03)	Cldn5(1.638E-03)	Hpgd(1.721E-03)	Eif4ebp1(1.845E-03)	Clic1(1.867E-03)	Slfn2(1.896E-03)	Rac2(1.997E-03)	Ace(2.027E-03)	Plbd1(2.056E-03)	Nrp1(2.386E-03)	Coro1a(2.459E-03)	Tagln2(2.585E-03)	Plec(2.594E-03)	Itga1(2.773E-03)	Scn7a(2.955E-03)	H2-T23(3.006E-03)	Slco2a1(3.108E-03)	Inmt(3.474E-03)	Ccnd2(3.797E-03)	Psmb9(4.193E-03)	Zfp36l1(4.208E-03)	Cnn2(4.260E-03)	Cbfa2t3(4.288E-03)	Fcgrt(4.457E-03)	Sfpi1(4.988E-03)	Pdgfra(5.378E-03)	Emb(5.551E-03)	Alox5ap(5.841E-03)	Hmcn1(5.859E-03)	Ecscr(5.919E-03)	Cav1(6.002E-03)	Fmo1(6.012E-03)	1810030J14Rik(6.034E-03)	Nr2f2(6.338E-03)	Cd24a(6.377E-03)	Neb(6.569E-03)	Cd36(6.873E-03)	Tmem100(7.187E-03)	Ucp2(7.600E-03)	Ptpn18(7.664E-03)	Pid1(7.738E-03)	Ms4a6c(7.976E-03)	Clec14a(8.442E-03)	Sp110(8.642E-03)	Fmo2(8.843E-03)	Palld(8.857E-03)	Gm11428(9.001E-03)	Ptprc(9.134E-03)	Dpep1(9.351E-03)	Sfi1(9.453E-03)	Napsa(9.463E-03)	Tmem176a(9.988E-03)	Tmem2(1.007E-02)	Abi3bp(1.019E-02)	Lyn(1.032E-02)	Ifitm1(1.054E-02)	Hfe(1.070E-02)	Cxcl12(1.090E-02)	Camk1d(1.097E-02)	Neurl3(1.110E-02)	Tgm2(1.126E-02)	Rin3(1.128E-02)
CL:0002508	Cd74(1.626E-09)	Ifitm3(6.457E-09)	Ifitm2(1.202E-07)	H2-Aa(6.297E-07)	Vim(2.078E-06)	S100a11(2.525E-06)	Calcrl(3.265E-06)	Thbd(1.466E-05)	H2-Eb1(3.848E-05)	H2-Ab1(4.344E-05)	Fxyd5(5.772E-05)	Ptprb(7.338E-05)	Ly6e(7.609E-05)	Gpr116(9.351E-05)	Cyba(1.094E-04)	Ly6a(1.421E-04)	Cdh5(1.819E-04)	Srgn(2.027E-04)	Ahnak(3.414E-04)	Arhgdib(3.493E-04)	Klf2(3.610E-04)	Tagln2(4.218E-04)	Inmt(4.407E-04)	Ctla2a(4.543E-04)	Psmb8(4.582E-04)	Clic1(4.870E-04)	Ace(6.011E-04)	Lgals3(6.182E-04)	Cd93(6.461E-04)	Cdkn1a(6.504E-04)	Zfp36l1(6.979E-04)	Lsp1(7.503E-04)	Cldn5(7.750E-04)	Slc43a3(7.789E-04)	Akap13(8.285E-04)	Ly6c1(8.544E-04)	4930523C07Rik(8.873E-04)	Bst2(9.791E-04)	Cd52(1.140E-03)	Plec(1.346E-03)	BC028528(1.359E-03)	Eif4ebp1(1.392E-03)	Anxa1(1.448E-03)	Pecam1(1.470E-03)	Hpgd(1.538E-03)	Gngt2(1.616E-03)	Tmem100(1.821E-03)	Nr2f2(1.880E-03)	Scn7a(1.886E-03)	Pitpnc1(1.892E-03)	Slfn2(1.896E-03)	Psmb9(2.183E-03)	Nrp1(2.294E-03)	H2-T23(2.469E-03)	Itga1(2.773E-03)	Fmo2(2.775E-03)	Hmcn1(2.975E-03)	Fcgrt(3.036E-03)	Serping1(3.258E-03)	Emp3(3.377E-03)	Cd36(3.470E-03)	Tgm2(3.774E-03)	Lyz2(3.777E-03)	Ccnd2(3.796E-03)	Cnn2(3.808E-03)	Plbd1(3.836E-03)	Rac2(3.860E-03)	Mxra8(3.864E-03)	Gpx3(4.183E-03)	Coro1a(4.199E-03)	Cbfa2t3(4.288E-03)	Cxcl12(4.572E-03)	Pid1(4.575E-03)	Tmem176b(4.808E-03)	Tmem176a(4.858E-03)	Sfpi1(4.988E-03)	Dpep1(5.342E-03)	Pdgfra(5.378E-03)	Clec14a(5.472E-03)	Sod3(5.535E-03)	Emb(5.551E-03)	Cebpb(5.692E-03)	Abi3bp(5.713E-03)	Gpihbp1(5.783E-03)	Ecscr(5.919E-03)	Slco2a1(5.963E-03)	Cav1(6.002E-03)	Fmo1(6.012E-03)	Cd24a(6.377E-03)	Alox5ap(6.804E-03)	Eltd1(7.225E-03)	Ucp2(7.600E-03)	Ptpn18(7.664E-03)	Col4a1(7.876E-03)	Tmem204(7.900E-03)	Mylk(8.108E-03)	Egfl7(8.343E-03)	Sp110(8.642E-03)	Gm11428(9.001E-03)	Ptprc(9.134E-03)
CL:0002509	Fcer1g(9.337E-39)	Tyrobp(1.903E-35)	Laptm5(1.287E-23)	Sfpi1(2.889E-23)	Ucp2(7.548E-21)	Fxyd5(1.618E-20)	Arhgdib(2.602E-20)	Alox5ap(2.652E-20)	Coro1a(4.428E-19)	Cyba(7.775E-19)	Cd52(9.775E-19)	Ptprc(1.155E-18)	Srgn(2.541E-18)	Lyz2(3.684E-18)	Rac2(4.500E-18)	Lgals3(1.003E-17)	Lsp1(1.905E-16)	Slfn2(8.328E-16)	Clic1(2.407E-15)	Ifitm2(1.039E-14)	Gmfg(1.016E-13)	Lilrb4(2.075E-13)	Psmb8(2.761E-13)	Snx20(3.720E-13)	Hmha1(5.059E-13)	Ptpn6(5.801E-13)	Lcp1(8.571E-13)	S100a11(2.060E-12)	Selplg(4.006E-12)	Cd53(4.135E-12)	Cd74(6.950E-12)	Lcp2(9.485E-12)	Itgb2(1.742E-11)	Vim(2.069E-11)	Tagln2(3.539E-11)	Fcgr2b(4.496E-11)	Csf2rb(4.713E-11)	Pilra(6.334E-11)	Limd2(6.623E-11)	Ctss(8.565E-11)	Hcls1(8.896E-11)	Arhgap30(1.353E-10)	Samhd1(2.250E-10)	Lst1(3.302E-10)	Fgr(3.343E-10)	Ptpn18(3.594E-10)	Myo1f(4.030E-10)	Lilrb3(4.882E-10)	Plek(5.337E-10)	Fes(5.698E-10)	H2-Ab1(8.195E-10)	Gngt2(9.080E-10)	Fyb(9.102E-10)	Samsn1(9.417E-10)	Ccl6(1.146E-09)	H2-Aa(1.205E-09)	Cd44(1.528E-09)	Ifitm3(1.543E-09)	Flna(1.696E-09)	Emp3(2.132E-09)	Itgal(2.757E-09)	H2-Eb1(2.886E-09)	Cybb(3.103E-09)	1810033B17Rik(3.471E-09)	Cd97(4.174E-09)	Il2rg(4.455E-09)	Lyn(4.655E-09)	Cnn2(8.433E-09)	Msn(8.580E-09)	Ccnd2(9.135E-09)	Baz1a(9.779E-09)	4632428N05Rik(1.007E-08)	Anxa2(1.040E-08)	Plbd1(1.104E-08)	Cebpb(1.193E-08)	Cd300a(1.205E-08)	Arhgap9(1.214E-08)	H2-T23(1.244E-08)	Ly6e(1.432E-08)	Dok3(1.516E-08)	Fam105a(1.754E-08)	Capg(1.799E-08)	Was(1.842E-08)	Lrrfip1(2.208E-08)	Cd84(2.447E-08)	Psmb9(2.456E-08)	Hck(2.596E-08)	Gpsm3(2.827E-08)	Rgs2(2.869E-08)	Hdc(3.064E-08)	Ifi30(3.214E-08)	Vasp(3.308E-08)	Gp49a(3.500E-08)	Eif4ebp1(3.592E-08)	Samd9l(3.761E-08)	AF251705(3.891E-08)	Sp100(3.950E-08)	Tnfaip8l2(4.396E-08)	Plec(4.916E-08)	Fcgr3(5.967E-08)
CL:0002510	Ifitm3(1.411E-14)	Ifitm2(6.992E-10)	Calcrl(7.513E-10)	Thbd(1.133E-09)	Slc43a3(1.027E-07)	Gpr116(1.186E-07)	Mylk(1.737E-07)	Cldn5(1.761E-07)	Ly6e(1.920E-07)	Tmem176b(2.717E-07)	Cd74(2.765E-07)	Ly6a(2.771E-07)	Klf2(3.134E-07)	Ptprb(3.890E-07)	Tmem100(4.344E-07)	Ctla2a(5.649E-07)	Vim(5.863E-07)	Ptrf(1.054E-06)	Tagln2(1.098E-06)	Cd93(1.178E-06)	Tmem176a(1.481E-06)	Cdh5(1.633E-06)	Gpihbp1(2.389E-06)	Cdkn1a(2.433E-06)	S100a11(2.633E-06)	Hpgd(3.039E-06)	H2-Aa(3.360E-06)	Cd36(5.584E-06)	Ly6c1(5.888E-06)	Fmo1(6.271E-06)	Nrp1(7.519E-06)	4930523C07Rik(8.183E-06)	Inmt(9.437E-06)	Egfl7(1.232E-05)	Zfp36l1(1.368E-05)	H2-Ab1(1.422E-05)	Scn7a(1.628E-05)	Ecscr(1.631E-05)	Ace(1.736E-05)	Mxra8(1.746E-05)	Fmo2(1.752E-05)	Tspan13(1.923E-05)	Epas1(2.085E-05)	Tmem204(2.183E-05)	Ramp2(2.258E-05)	Clec14a(3.038E-05)	BC028528(3.593E-05)	Igfbp7(4.214E-05)	Mgp(4.566E-05)	Cav1(5.733E-05)	Ces1d(5.893E-05)	Bst2(6.330E-05)	Klf4(6.343E-05)	Pltp(6.838E-05)	Ahnak(6.875E-05)	Clic1(6.989E-05)	Cbfa2t3(7.164E-05)	Plec(7.276E-05)	H2-Eb1(8.157E-05)	H2-T23(8.769E-05)	B4galt1(8.780E-05)	Bgn(9.660E-05)	Acvrl1(1.056E-04)	Cyba(1.089E-04)	Sod3(1.106E-04)	Ehd4(1.189E-04)	Fam176b(1.289E-04)	Icam2(1.295E-04)	Tmem2(1.424E-04)	Nr2f2(1.443E-04)	Aqp1(1.553E-04)	Akap12(1.575E-04)	Hmcn1(1.669E-04)	Serping1(1.744E-04)	Esam(1.823E-04)	Tm4sf1(1.883E-04)	Abi3bp(1.950E-04)	Gpx3(2.120E-04)	Tgm2(2.148E-04)	Cebpb(2.402E-04)	Id1(3.167E-04)	Mfap4(3.224E-04)	Cebpd(3.247E-04)	Eng(3.420E-04)	Emp2(3.450E-04)	Srgn(3.528E-04)	Col4a1(3.655E-04)	Emp3(3.678E-04)	Cd97(3.879E-04)	Hes1(4.218E-04)	Rarres2(4.376E-04)	Slco2a1(4.480E-04)	Gstm2(5.712E-04)	Itga1(5.820E-04)	Tspan18(6.153E-04)	Prex2(6.267E-04)	Pitpnc1(6.693E-04)	Id3(7.285E-04)	Cdo1(7.407E-04)	Psmb8(7.646E-04)
CL:0002511	Ifitm3(1.411E-14)	Ifitm2(6.992E-10)	Calcrl(7.513E-10)	Thbd(1.133E-09)	Slc43a3(1.027E-07)	Gpr116(1.186E-07)	Mylk(1.737E-07)	Cldn5(1.761E-07)	Ly6e(1.920E-07)	Tmem176b(2.717E-07)	Cd74(2.765E-07)	Ly6a(2.771E-07)	Klf2(3.134E-07)	Ptprb(3.890E-07)	Tmem100(4.344E-07)	Ctla2a(5.649E-07)	Vim(5.863E-07)	Ptrf(1.054E-06)	Tagln2(1.098E-06)	Cd93(1.178E-06)	Tmem176a(1.481E-06)	Cdh5(1.633E-06)	Gpihbp1(2.389E-06)	Cdkn1a(2.433E-06)	S100a11(2.633E-06)	Hpgd(3.039E-06)	H2-Aa(3.360E-06)	Cd36(5.584E-06)	Ly6c1(5.888E-06)	Fmo1(6.271E-06)	Nrp1(7.519E-06)	4930523C07Rik(8.183E-06)	Inmt(9.437E-06)	Egfl7(1.232E-05)	Zfp36l1(1.368E-05)	H2-Ab1(1.422E-05)	Scn7a(1.628E-05)	Ecscr(1.631E-05)	Ace(1.736E-05)	Mxra8(1.746E-05)	Fmo2(1.752E-05)	Tspan13(1.923E-05)	Epas1(2.085E-05)	Tmem204(2.183E-05)	Ramp2(2.258E-05)	Clec14a(3.038E-05)	BC028528(3.593E-05)	Igfbp7(4.214E-05)	Mgp(4.566E-05)	Cav1(5.733E-05)	Ces1d(5.893E-05)	Bst2(6.330E-05)	Klf4(6.343E-05)	Pltp(6.838E-05)	Ahnak(6.875E-05)	Clic1(6.989E-05)	Cbfa2t3(7.164E-05)	Plec(7.276E-05)	H2-Eb1(8.157E-05)	H2-T23(8.769E-05)	B4galt1(8.780E-05)	Bgn(9.660E-05)	Acvrl1(1.056E-04)	Cyba(1.089E-04)	Sod3(1.106E-04)	Ehd4(1.189E-04)	Fam176b(1.289E-04)	Icam2(1.295E-04)	Tmem2(1.424E-04)	Nr2f2(1.443E-04)	Aqp1(1.553E-04)	Akap12(1.575E-04)	Hmcn1(1.669E-04)	Serping1(1.744E-04)	Esam(1.823E-04)	Tm4sf1(1.883E-04)	Abi3bp(1.950E-04)	Gpx3(2.120E-04)	Tgm2(2.148E-04)	Cebpb(2.402E-04)	Id1(3.167E-04)	Mfap4(3.224E-04)	Cebpd(3.247E-04)	Eng(3.420E-04)	Emp2(3.450E-04)	Srgn(3.528E-04)	Col4a1(3.655E-04)	Emp3(3.678E-04)	Cd97(3.879E-04)	Hes1(4.218E-04)	Rarres2(4.376E-04)	Slco2a1(4.480E-04)	Gstm2(5.712E-04)	Itga1(5.820E-04)	Tspan18(6.153E-04)	Prex2(6.267E-04)	Pitpnc1(6.693E-04)	Id3(7.285E-04)	Cdo1(7.407E-04)	Psmb8(7.646E-04)
CL:0002512	Ifitm3(1.411E-14)	Ifitm2(6.992E-10)	Calcrl(7.513E-10)	Thbd(1.133E-09)	Slc43a3(1.027E-07)	Gpr116(1.186E-07)	Mylk(1.737E-07)	Cldn5(1.761E-07)	Ly6e(1.920E-07)	Tmem176b(2.717E-07)	Cd74(2.765E-07)	Ly6a(2.771E-07)	Klf2(3.134E-07)	Ptprb(3.890E-07)	Tmem100(4.344E-07)	Ctla2a(5.649E-07)	Vim(5.863E-07)	Ptrf(1.054E-06)	Tagln2(1.098E-06)	Cd93(1.178E-06)	Tmem176a(1.481E-06)	Cdh5(1.633E-06)	Gpihbp1(2.389E-06)	Cdkn1a(2.433E-06)	S100a11(2.633E-06)	Hpgd(3.039E-06)	H2-Aa(3.360E-06)	Cd36(5.584E-06)	Ly6c1(5.888E-06)	Fmo1(6.271E-06)	Nrp1(7.519E-06)	4930523C07Rik(8.183E-06)	Inmt(9.437E-06)	Egfl7(1.232E-05)	Zfp36l1(1.368E-05)	H2-Ab1(1.422E-05)	Scn7a(1.628E-05)	Ecscr(1.631E-05)	Ace(1.736E-05)	Mxra8(1.746E-05)	Fmo2(1.752E-05)	Tspan13(1.923E-05)	Epas1(2.085E-05)	Tmem204(2.183E-05)	Ramp2(2.258E-05)	Clec14a(3.038E-05)	BC028528(3.593E-05)	Igfbp7(4.214E-05)	Mgp(4.566E-05)	Cav1(5.733E-05)	Ces1d(5.893E-05)	Bst2(6.330E-05)	Klf4(6.343E-05)	Pltp(6.838E-05)	Ahnak(6.875E-05)	Clic1(6.989E-05)	Cbfa2t3(7.164E-05)	Plec(7.276E-05)	H2-Eb1(8.157E-05)	H2-T23(8.769E-05)	B4galt1(8.780E-05)	Bgn(9.660E-05)	Acvrl1(1.056E-04)	Cyba(1.089E-04)	Sod3(1.106E-04)	Ehd4(1.189E-04)	Fam176b(1.289E-04)	Icam2(1.295E-04)	Tmem2(1.424E-04)	Nr2f2(1.443E-04)	Aqp1(1.553E-04)	Akap12(1.575E-04)	Hmcn1(1.669E-04)	Serping1(1.744E-04)	Esam(1.823E-04)	Tm4sf1(1.883E-04)	Abi3bp(1.950E-04)	Gpx3(2.120E-04)	Tgm2(2.148E-04)	Cebpb(2.402E-04)	Id1(3.167E-04)	Mfap4(3.224E-04)	Cebpd(3.247E-04)	Eng(3.420E-04)	Emp2(3.450E-04)	Srgn(3.528E-04)	Col4a1(3.655E-04)	Emp3(3.678E-04)	Cd97(3.879E-04)	Hes1(4.218E-04)	Rarres2(4.376E-04)	Slco2a1(4.480E-04)	Gstm2(5.712E-04)	Itga1(5.820E-04)	Tspan18(6.153E-04)	Prex2(6.267E-04)	Pitpnc1(6.693E-04)	Id3(7.285E-04)	Cdo1(7.407E-04)	Psmb8(7.646E-04)
CL:0002513	Ifitm2(7.077E-09)	Vim(3.503E-08)	Ube2l6(7.184E-08)	Ucp2(1.422E-07)	Epb4.1(1.494E-07)	Ifitm3(2.004E-07)	Igfbp4(2.985E-06)	Bst2(3.791E-06)	Hbb-b2(4.572E-06)	Hbb-b1(4.706E-06)	Beta-s(5.941E-06)	S100a11(6.272E-06)	Fam46c(7.697E-06)	Hba-a1(8.306E-06)	Tagln2(9.473E-06)	Nrp1(1.093E-05)	Slc25a37(1.202E-05)	Hba-a2(1.414E-05)	Ccnd2(1.723E-05)	Tinagl1(1.986E-05)	Alas2(2.272E-05)	Plxnc1(2.515E-05)	Klf2(2.976E-05)	Crip1(3.062E-05)	4930523C07Rik(3.853E-05)	Zfp36l1(4.289E-05)	Ahnak(5.104E-05)	Igfbp7(5.674E-05)	Cnn2(6.305E-05)	Cdkn1a(8.182E-05)	Dnase1l3(8.419E-05)	Tmem2(9.004E-05)	Dpp4(9.331E-05)	Stab1(1.144E-04)	Rsad2(1.268E-04)	Ltbp4(1.290E-04)	Clec2d(1.379E-04)	Eng(1.480E-04)	Cxcl16(1.660E-04)	H2-T23(1.718E-04)	Ptp4a3(1.749E-04)	Ptprb(1.905E-04)	Hes1(1.920E-04)	Srgn(1.928E-04)	Nostrin(2.038E-04)	Egfl7(2.071E-04)	Cbfa2t3(2.146E-04)	Isg20(2.167E-04)	Gpr182(2.327E-04)	Fxyd5(2.802E-04)	C1qtnf1(2.871E-04)	Cd24a(2.942E-04)	Gpr116(3.135E-04)	Myo1c(3.412E-04)	Mgp(3.726E-04)	Atp2b4(4.167E-04)	Rcsd1(4.250E-04)	Tgm2(4.666E-04)	Acta2(4.744E-04)	Elk3(4.789E-04)	Clec4g(5.886E-04)	Id2(6.059E-04)	Lgals1(6.726E-04)	Mylk(6.964E-04)	Fcgr2b(6.990E-04)	Dpysl3(7.002E-04)	Clic1(7.331E-04)	Cd36(7.347E-04)	Myl9(7.370E-04)	Eltd1(7.623E-04)	Flt4(8.432E-04)	Tap1(8.568E-04)	Cdh5(8.916E-04)	Mrc1(9.198E-04)	Myo10(9.266E-04)	Ets1(9.976E-04)	Cpne2(9.979E-04)	Pecam1(1.058E-03)	Stab2(1.081E-03)	Cyba(1.141E-03)	Cd74(1.147E-03)	Rasgrp2(1.169E-03)	Utrn(1.183E-03)	Tagln(1.185E-03)	Col4a1(1.190E-03)	Aqp1(1.246E-03)	Sp110(1.358E-03)	Mustn1(1.374E-03)	Gpihbp1(1.424E-03)	Ccdc80(1.465E-03)	Plec(1.472E-03)	Psmb8(1.480E-03)	Cyp4b1(1.589E-03)	Psmb9(1.644E-03)	Nr2f2(1.656E-03)	Net1(1.749E-03)	Tpm2(1.750E-03)	Sncg(1.840E-03)	Maf(1.852E-03)	Pitpnc1(1.854E-03)
CL:0002514	Ifitm2(7.077E-09)	Vim(3.503E-08)	Ube2l6(7.184E-08)	Ucp2(1.422E-07)	Epb4.1(1.494E-07)	Ifitm3(2.004E-07)	Igfbp4(2.985E-06)	Bst2(3.791E-06)	Hbb-b2(4.572E-06)	Hbb-b1(4.706E-06)	Beta-s(5.941E-06)	S100a11(6.272E-06)	Fam46c(7.697E-06)	Hba-a1(8.306E-06)	Tagln2(9.473E-06)	Nrp1(1.093E-05)	Slc25a37(1.202E-05)	Hba-a2(1.414E-05)	Ccnd2(1.723E-05)	Tinagl1(1.986E-05)	Alas2(2.272E-05)	Plxnc1(2.515E-05)	Klf2(2.976E-05)	Crip1(3.062E-05)	4930523C07Rik(3.853E-05)	Zfp36l1(4.289E-05)	Ahnak(5.104E-05)	Igfbp7(5.674E-05)	Cnn2(6.305E-05)	Cdkn1a(8.182E-05)	Dnase1l3(8.419E-05)	Tmem2(9.004E-05)	Dpp4(9.331E-05)	Stab1(1.144E-04)	Rsad2(1.268E-04)	Ltbp4(1.290E-04)	Clec2d(1.379E-04)	Eng(1.480E-04)	Cxcl16(1.660E-04)	H2-T23(1.718E-04)	Ptp4a3(1.749E-04)	Ptprb(1.905E-04)	Hes1(1.920E-04)	Srgn(1.928E-04)	Nostrin(2.038E-04)	Egfl7(2.071E-04)	Cbfa2t3(2.146E-04)	Isg20(2.167E-04)	Gpr182(2.327E-04)	Fxyd5(2.802E-04)	C1qtnf1(2.871E-04)	Cd24a(2.942E-04)	Gpr116(3.135E-04)	Myo1c(3.412E-04)	Mgp(3.726E-04)	Atp2b4(4.167E-04)	Rcsd1(4.250E-04)	Tgm2(4.666E-04)	Acta2(4.744E-04)	Elk3(4.789E-04)	Clec4g(5.886E-04)	Id2(6.059E-04)	Lgals1(6.726E-04)	Mylk(6.964E-04)	Fcgr2b(6.990E-04)	Dpysl3(7.002E-04)	Clic1(7.331E-04)	Cd36(7.347E-04)	Myl9(7.370E-04)	Eltd1(7.623E-04)	Flt4(8.432E-04)	Tap1(8.568E-04)	Cdh5(8.916E-04)	Mrc1(9.198E-04)	Myo10(9.266E-04)	Ets1(9.976E-04)	Cpne2(9.979E-04)	Pecam1(1.058E-03)	Stab2(1.081E-03)	Cyba(1.141E-03)	Cd74(1.147E-03)	Rasgrp2(1.169E-03)	Utrn(1.183E-03)	Tagln(1.185E-03)	Col4a1(1.190E-03)	Aqp1(1.246E-03)	Sp110(1.358E-03)	Mustn1(1.374E-03)	Gpihbp1(1.424E-03)	Ccdc80(1.465E-03)	Plec(1.472E-03)	Psmb8(1.480E-03)	Cyp4b1(1.589E-03)	Psmb9(1.644E-03)	Nr2f2(1.656E-03)	Net1(1.749E-03)	Tpm2(1.750E-03)	Sncg(1.840E-03)	Maf(1.852E-03)	Pitpnc1(1.854E-03)
CL:0002515	Ttn(1.714E-03)	Sfi1(2.098E-03)	1810030J14Rik(5.343E-03)	Il22ra1(7.001E-03)	Ryr2(7.670E-03)	Hc(8.459E-03)	Heatr7b1(9.228E-03)	Cspg4(1.007E-02)	Siglech(1.045E-02)	Pkhd1l1(1.146E-02)	Sval1(1.280E-02)	Myh7b(1.374E-02)	Cubn(1.422E-02)	Ctrb1(1.495E-02)	Flt4(1.820E-02)	Nfatc2(1.837E-02)	Lyz2(1.924E-02)	Stab1(2.038E-02)	Tnfaip3(2.039E-02)	Wnk4(2.073E-02)	Cpb1(2.100E-02)	Skint6(2.154E-02)	Odz3(2.186E-02)	Zg16(2.251E-02)	Lamc3(2.290E-02)	Dnahc8(2.489E-02)	Cbfa2t3(2.537E-02)	Slc26a7(2.545E-02)	Mctp1(2.606E-02)	Serpina1d(2.622E-02)	Abca13(2.635E-02)	Cela2a(2.670E-02)	Cpa1(2.711E-02)	Reln(2.829E-02)	Cyp4a14(2.948E-02)	Kcnq5(3.143E-02)	Top2a(3.145E-02)	Mrc1(3.286E-02)	Abcb11(3.313E-02)	Lrp2(3.320E-02)	Fhod3(3.346E-02)	Fat2(3.364E-02)	Serpina3k(3.504E-02)	Flt3(3.658E-02)	Ryr1(3.805E-02)	Trpa1(3.851E-02)	Slc38a4(3.875E-02)	Plxna4(3.882E-02)	Sspo(3.897E-02)	Slc34a2(3.909E-02)	Smok2a(3.932E-02)	Hpx(4.013E-02)	Pip5k1b(4.069E-02)	C5ar1(4.115E-02)	Mylk(4.122E-02)	Fga(4.168E-02)	Try4(4.191E-02)	Notch3(4.253E-02)	Capn13(4.346E-02)	Cacna1h(4.418E-02)	Erc2(4.440E-02)	Arap3(4.503E-02)	Serpina1c(4.515E-02)	Apoa1(4.527E-02)	Gpr114(4.557E-02)	Alb(4.561E-02)	Cldn8(4.580E-02)	Ccl9(4.606E-02)	Muc6(4.638E-02)	Nova2(4.768E-02)	Ces1g(4.851E-02)	Dnahc7a(4.857E-02)	Grip2(4.885E-02)	Fetub(4.897E-02)	Fgg(4.897E-02)	Rims1(4.904E-02)	Hrg(4.918E-02)	Umod(4.918E-02)	Ak4(4.918E-02)	F2r(4.923E-02)	Napsa(4.973E-02)	Crhr1(4.994E-02)	Pnlip(5.016E-02)	Mcm10(5.031E-02)	Myo1b(5.049E-02)	Dnahc1(5.058E-02)	Kif14(5.074E-02)	Itgam(5.092E-02)	2210010C04Rik(5.097E-02)	Ush2a(5.116E-02)	Speg(5.125E-02)	Il18r1(5.135E-02)	Tmprss11g(5.197E-02)	Ano9(5.226E-02)	Upb1(5.241E-02)	Nmur2(5.348E-02)	Fam194a(5.368E-02)	Dlec1(5.373E-02)	Csmd1(5.389E-02)	Fbxo27(5.399E-02)
CL:0002516	Zg16(5.220E-05)	Sval1(1.014E-04)	1810030J14Rik(2.183E-04)	Cela1(2.242E-04)	Ins2(3.283E-04)	Cpa1(3.951E-04)	Iapp(4.688E-04)	Spink3(4.944E-04)	Cela2a(1.347E-03)	Cela3b(1.495E-03)	Ins1(1.506E-03)	Chgb(2.690E-03)	Prss2(2.744E-03)	Chga(2.858E-03)	Pkhd1l1(3.329E-03)	Ttn(3.769E-03)	Spp1(3.842E-03)	Ryr2(4.107E-03)	Ctrb1(4.168E-03)	2210010C04Rik(4.323E-03)	Unc80(5.225E-03)	Tff3(5.626E-03)	Sycn(7.219E-03)	Aplp1(7.394E-03)	Rnase1(7.471E-03)	Ccl6(7.893E-03)	Pcdh15(8.824E-03)	Pcsk1n(9.280E-03)	Hepacam2(9.292E-03)	Dnahc7a(1.048E-02)	Sphkap(1.104E-02)	Reln(1.144E-02)	Scg5(1.182E-02)	Ppp1r1a(1.195E-02)	Heatr7b1(1.212E-02)	Top2a(1.222E-02)	Scgn(1.306E-02)	Pyy(1.396E-02)	Pip5k1b(1.508E-02)	Pnlip(1.597E-02)	Adrbk2(1.611E-02)	Nalcn(1.730E-02)	Ptprf(1.788E-02)	Abcc8(1.793E-02)	Gpr98(1.793E-02)	Cacna1d(1.798E-02)	Vav1(1.823E-02)	Il22ra1(1.825E-02)	Rims2(2.031E-02)	Scg2(2.074E-02)	Ptprn2(2.079E-02)	Lrp1b(2.093E-02)	D10Bwg1379e(2.114E-02)	Clps(2.137E-02)	Fcer1g(2.167E-02)	Cubn(2.172E-02)	Wnk2(2.190E-02)	Cntnap2(2.263E-02)	Hydin(2.275E-02)	Nbeal2(2.309E-02)	Neurod1(2.406E-02)	Capn8(2.442E-02)	Fut9(2.498E-02)	G6pc2(2.537E-02)	Selplg(2.587E-02)	Fhod3(2.601E-02)	Ica1(2.623E-02)	Abca13(2.635E-02)	Myh7b(2.636E-02)	Sez6l(2.639E-02)	Nek10(2.674E-02)	Slc2a2(2.747E-02)	Cldn8(2.750E-02)	Stxbp5l(2.752E-02)	Erc2(2.784E-02)	Skint6(2.815E-02)	Reg1(2.842E-02)	Slc38a4(2.856E-02)	Abca16(2.924E-02)	Ap3b2(2.958E-02)	Kif14(3.057E-02)	8430408G22Rik(3.063E-02)	Pnliprp1(3.070E-02)	Itgam(3.096E-02)	Ucn3(3.111E-02)	Dnahc5(3.134E-02)	Krt7(3.149E-02)	Glb1l2(3.215E-02)	Kcnh1(3.227E-02)	Ctrl(3.246E-02)	Dgkg(3.313E-02)	Il18r1(3.329E-02)	Prom1(3.374E-02)	Scn9a(3.394E-02)	Prox1(3.471E-02)	Itgae(3.533E-02)	Gck(3.537E-02)	A2m(3.609E-02)	Nphp4(3.615E-02)	Syt13(3.616E-02)
CL:0002517	1810030J14Rik(4.424E-05)	Sval1(1.911E-04)	Zg16(2.488E-04)	Cela2a(4.819E-04)	Cpa1(6.155E-04)	Ctrb1(1.024E-03)	Ccl6(1.139E-03)	Ttn(1.206E-03)	Try4(1.253E-03)	Spink3(1.487E-03)	Cpb1(1.499E-03)	Prss2(1.512E-03)	Ryr2(2.088E-03)	Cela3b(2.832E-03)	2210010C04Rik(2.986E-03)	Sycn(4.609E-03)	Heatr7b1(5.665E-03)	Pkhd1l1(5.939E-03)	Rnase1(7.408E-03)	Tff3(8.630E-03)	Unc80(9.728E-03)	Clps(1.116E-02)	Pnlip(1.124E-02)	Pnliprp1(1.156E-02)	Wnk2(1.169E-02)	Il22ra1(1.181E-02)	Cacna1d(1.341E-02)	Itgam(1.626E-02)	Dnahc17(1.676E-02)	Hydin(1.704E-02)	Fhod3(1.822E-02)	Capn8(1.878E-02)	Vav1(1.893E-02)	Cspg4(1.909E-02)	Dnahc7a(2.020E-02)	Cubn(2.125E-02)	Ins2(2.135E-02)	Skint6(2.154E-02)	Smok2a(2.189E-02)	Try5(2.251E-02)	Reln(2.262E-02)	Top2a(2.358E-02)	Reg1(2.370E-02)	Itga8(2.439E-02)	Atp10d(2.570E-02)	Spp1(2.633E-02)	Abca13(2.635E-02)	Myh7b(2.636E-02)	Gp2(2.744E-02)	Cldn8(2.750E-02)	Pip5k1b(2.768E-02)	Abca16(2.924E-02)	Espl1(3.003E-02)	Frem1(3.138E-02)	Siglech(3.200E-02)	Kcnh1(3.227E-02)	Nphp4(3.615E-02)	Flt3(3.658E-02)	Impg2(3.750E-02)	Cel(3.751E-02)	Slc38a4(3.875E-02)	Sspo(3.897E-02)	Iapp(3.924E-02)	Atp2b2(3.995E-02)	Prom1(3.999E-02)	Dnahc5(4.012E-02)	Klk1(4.075E-02)	Trpa1(4.104E-02)	Mfi2(4.123E-02)	Igsf6(4.164E-02)	Serpina1c(4.164E-02)	Cd8b1(4.164E-02)	Apob(4.168E-02)	Fga(4.168E-02)	Mctp1(4.275E-02)	Greb1(4.336E-02)	Capn13(4.346E-02)	E230008N13Rik(4.352E-02)	C630031E19(4.354E-02)	Ins1(4.355E-02)	Erc2(4.411E-02)	Cacna1h(4.418E-02)	Mrc1(4.477E-02)	Gpr114(4.557E-02)	Cyp2c68(4.588E-02)	Muc6(4.638E-02)	Ryr1(4.647E-02)	Itgae(4.660E-02)	Pdzk1(4.680E-02)	Kit(4.702E-02)	Nova2(4.710E-02)	Grin2b(4.823E-02)	Slc26a7(4.851E-02)	Lrp2(4.871E-02)	Cyp4a14(4.894E-02)	Cap2(4.897E-02)	Clca3(4.918E-02)	Sycp2(4.923E-02)	Slc5a12(4.959E-02)	Cd84(4.959E-02)
CL:0002518	Rbm47(4.118E-06)	Wdr86(1.003E-05)	Clic6(1.127E-05)	Krt8(4.215E-05)	Kcnj13(4.317E-05)	Ttr(5.730E-05)	Folr1(7.924E-05)	Krt18(9.568E-05)	Otx2(1.510E-04)	Vat1l(2.579E-04)	Kl(3.941E-04)	Cldn3(3.942E-04)	Ccdc135(4.358E-04)	Krt19(4.683E-04)	A2m(5.188E-04)	1500015O10Rik(6.819E-04)	Sult1c2(6.959E-04)	Cldn7(7.454E-04)	Prlr(7.544E-04)	Tm4sf20(8.690E-04)	Otx2os1(1.238E-03)	Lmx1a(1.554E-03)	Klk1(2.120E-03)	Muc13(2.393E-03)	Cldn2(2.459E-03)	Wdr16(2.976E-03)	Slc37a2(3.220E-03)	Tspan1(3.252E-03)	Tlx2(3.910E-03)	Dmbt1(3.953E-03)	Upp1(4.701E-03)	Serinc2(4.933E-03)	Tmem45b(4.940E-03)	Slc6a20a(5.166E-03)	Cpn1(5.645E-03)	Rab25(5.807E-03)	Fabp2(6.205E-03)	Mapk13(6.577E-03)	Mettl7b(6.679E-03)	Rsph1(6.777E-03)	Cndp1(7.458E-03)	Tspan8(7.979E-03)	Car10(8.759E-03)	Sycn(8.774E-03)	Oit1(8.997E-03)	1700026L06Rik(9.158E-03)	Phgr1(9.311E-03)	1110059M19Rik(9.501E-03)	Il17re(1.054E-02)	Cyp2c55(1.118E-02)	Rab38(1.145E-02)	Ms4a8a(1.167E-02)	Zfp185(1.198E-02)	2210415F13Rik(1.248E-02)	Fam81a(1.318E-02)	Ckmt1(1.321E-02)	Abcc3(1.410E-02)	Gcnt3(1.455E-02)	Lgals4(1.458E-02)	Llgl2(1.538E-02)	Slc39a4(1.538E-02)	Prdm16(1.590E-02)	Ehf(1.745E-02)	Lrriq1(1.768E-02)	Klf5(1.786E-02)	Sult1d1(1.796E-02)	Kcne3(1.815E-02)	Zscan12(1.866E-02)	2610528J11Rik(1.887E-02)	Epcam(1.942E-02)	Vil1(1.973E-02)	Prr15l(1.998E-02)	AA467197(1.998E-02)	Prss32(2.010E-02)	Tpd52l1(2.030E-02)	Efhc1(2.048E-02)	Tekt1(2.067E-02)	Gipc2(2.088E-02)	Tfcp2l1(2.125E-02)	Ppil6(2.132E-02)	6030429G01Rik(2.138E-02)	Fat2(2.262E-02)	Spag16(2.293E-02)	Cdx1(2.313E-02)	1700027A23Rik(2.328E-02)	Akr1c12(2.339E-02)	Dydc2(2.405E-02)	Kcne2(2.440E-02)	Prom1(2.449E-02)	Prm1(2.454E-02)	Cpne7(2.532E-02)	Mep1a(2.622E-02)	2610528A11Rik(2.631E-02)	Aste1(2.632E-02)	Agbl4(2.679E-02)	Pigr(2.687E-02)	Col25a1(2.725E-02)	Krt20(2.755E-02)	Ildr1(2.818E-02)	Cdhr5(2.856E-02)
CL:0002519	Krt18(2.498E-05)	Rbm47(3.610E-05)	Ttr(4.887E-05)	Wdr86(7.244E-05)	Clic6(9.876E-05)	Folr1(2.496E-04)	Kcnj13(3.200E-04)	Igf2(6.270E-04)	Prlr(7.341E-04)	Vat1l(9.980E-04)	Otx2(1.081E-03)	Lmx1a(1.089E-03)	Wdr16(1.196E-03)	A2m(1.463E-03)	Ccdc135(1.552E-03)	Cox8b(1.873E-03)	Krt8(2.089E-03)	Otx2os1(2.871E-03)	Kl(3.101E-03)	Unc119(3.254E-03)	Kalrn(4.507E-03)	Speg(4.599E-03)	Fam40b(4.600E-03)	Pfkm(5.016E-03)	Klk1(5.122E-03)	1500015O10Rik(5.468E-03)	Tlx2(5.669E-03)	Cand2(6.054E-03)	Sycn(6.639E-03)	Slc6a20a(6.775E-03)	Muc13(7.081E-03)	Dcaf12l1(7.227E-03)	Gnmt(7.392E-03)	Sfi1(7.790E-03)	1700027A23Rik(7.917E-03)	Pcp4l1(8.119E-03)	Dnahc1(8.721E-03)	Plscr2(9.043E-03)	1810030J14Rik(9.230E-03)	1110059M19Rik(9.501E-03)	Igsf1(9.584E-03)	Tpd52l1(1.055E-02)	Rsph1(1.124E-02)	Odz3(1.138E-02)	Cldn2(1.151E-02)	Sult1c2(1.336E-02)	Cpn1(1.410E-02)	Il17re(1.425E-02)	Cndp1(1.449E-02)	Cpb1(1.471E-02)	Pkhd1l1(1.575E-02)	Tbc1d9(1.631E-02)	Car10(1.632E-02)	Wnk4(1.655E-02)	Rab38(1.667E-02)	Ctrb1(1.677E-02)	F5(1.700E-02)	Try5(1.726E-02)	Cpa1(1.793E-02)	Pnlip(1.819E-02)	Llgl2(1.820E-02)	Nfatc2(1.837E-02)	Rhod(1.842E-02)	Slc37a2(2.147E-02)	Pip5k1b(2.168E-02)	Krt19(2.218E-02)	Tekt1(2.234E-02)	6030429G01Rik(2.274E-02)	Slc4a5(2.277E-02)	Try4(2.288E-02)	Upp1(2.335E-02)	Wdr78(2.344E-02)	Isyna1(2.415E-02)	Cela2a(2.508E-02)	Zfp185(2.676E-02)	Ryr2(2.717E-02)	Fcgbp(2.817E-02)	Kit(2.831E-02)	Heatr7b1(2.974E-02)	Fam195a(2.991E-02)	Serpina3k(3.030E-02)	Ehf(3.041E-02)	Epcam(3.045E-02)	2210415F13Rik(3.126E-02)	Agbl4(3.171E-02)	Ctf1(3.195E-02)	Ppara(3.200E-02)	Lrriq1(3.228E-02)	Spag16(3.308E-02)	Abcb11(3.313E-02)	Agr2(3.344E-02)	1700016K19Rik(3.357E-02)	Cldn3(3.370E-02)	Cyp2f2(3.402E-02)	Tspan1(3.443E-02)	Cldn7(3.510E-02)	Zg16(3.529E-02)	Bpifa2(3.541E-02)	Dmbt1(3.555E-02)	Spp1(3.610E-02)
CL:0002520	Tagln2(2.614E-27)	Cd74(5.255E-27)	Vim(9.625E-27)	H2-Ab1(1.288E-24)	H2-Aa(1.764E-23)	H2-Eb1(9.452E-23)	Clic1(6.190E-22)	S100a11(2.873E-21)	Anxa2(3.783E-21)	Ahnak(7.947E-20)	Ucp2(1.430E-19)	Ly6e(1.516E-19)	Psmb8(2.441E-19)	Cyba(2.626E-19)	H2-DMb1(2.077E-18)	Cnn2(5.410E-18)	H2-T23(1.241E-17)	Cd36(3.573E-17)	Crip1(5.061E-16)	Srgn(5.626E-16)	Anxa1(1.110E-15)	Fxyd5(3.041E-15)	Lyz2(3.439E-15)	Psmb9(8.241E-15)	Id2(9.119E-15)	Marcks(2.684E-14)	H2-DMa(8.833E-14)	Fcgrt(8.947E-14)	Ier5(9.665E-14)	Lsp1(1.218E-13)	Cbfa2t3(2.497E-13)	Cd24a(2.750E-13)	Ctss(2.892E-13)	Laptm5(3.060E-13)	Coro1a(3.486E-13)	Plbd1(4.069E-13)	BC028528(4.172E-13)	Arhgdib(6.266E-13)	Cd52(8.407E-13)	Napsa(1.119E-12)	Ifi30(1.230E-12)	Lgals3(1.449E-12)	Bst2(1.616E-12)	Iqgap1(1.784E-12)	Anxa6(2.799E-12)	Alox5ap(3.977E-12)	Btg2(4.337E-12)	Irf8(4.904E-12)	Akap13(5.141E-12)	Ldha(6.466E-12)	Cd97(8.448E-12)	Irf5(8.461E-12)	Tyrobp(8.790E-12)	Sfpi1(1.065E-11)	Wdfy4(1.152E-11)	Tap1(1.233E-11)	Ifitm3(1.327E-11)	Cxcl16(2.598E-11)	Pld4(2.674E-11)	Selplg(4.123E-11)	Emp3(5.139E-11)	Sp110(5.853E-11)	Hcls1(6.474E-11)	Zfp36l1(7.582E-11)	Tspo(8.319E-11)	Ifitm2(9.900E-11)	Rgs10(1.221E-10)	Apobec3(1.831E-10)	Ly86(2.352E-10)	Mpeg1(2.364E-10)	Aif1(2.437E-10)	H2-K1(2.997E-10)	Hmha1(3.021E-10)	Tspan13(3.157E-10)	Slfn2(3.255E-10)	Itgb7(3.386E-10)	Ptprc(3.768E-10)	Bcl2a1b(4.213E-10)	5430435G22Rik(5.778E-10)	Plp2(7.291E-10)	Itpripl1(8.435E-10)	Hn1(9.594E-10)	Psmb10(9.652E-10)	Cmtm7(1.020E-09)	3110003A17Rik(1.045E-09)	Fcer1g(1.144E-09)	Amica1(1.186E-09)	Ifi205(1.309E-09)	Csf2ra(1.330E-09)	Kctd12(2.657E-09)	AW112010(2.787E-09)	Xcr1(2.926E-09)	Cd68(2.931E-09)	Nrp1(3.221E-09)	Ptpn18(3.247E-09)	Itgb2(3.856E-09)	Dpp4(4.064E-09)	F11r(4.208E-09)	Cldn1(4.330E-09)	Sla(5.168E-09)
CL:0002521	Dcn(2.958E-07)	Ifitm3(5.193E-05)	Ttn(6.609E-05)	Dpep1(1.061E-04)	Ahnak(1.408E-04)	Igfbp4(1.425E-04)	Serping1(1.715E-04)	Fstl1(2.278E-04)	Slc43a3(2.292E-04)	Vim(2.900E-04)	Col4a1(3.291E-04)	Col3a1(3.431E-04)	Bst2(6.268E-04)	Ifitm2(7.229E-04)	Fbn1(7.495E-04)	Ccdc80(7.522E-04)	Rarres2(8.554E-04)	Lpl(8.920E-04)	Igfbp6(9.794E-04)	C3(1.118E-03)	Col4a2(1.162E-03)	Nrp1(1.434E-03)	Bgn(1.498E-03)	Lhfp(1.583E-03)	Col6a1(1.642E-03)	Lyz2(1.811E-03)	Sfi1(2.023E-03)	Mxra8(2.054E-03)	Isg20(2.316E-03)	Plac8(2.863E-03)	Dpt(2.933E-03)	Sod3(2.949E-03)	Kalrn(3.242E-03)	Lum(3.386E-03)	Cd52(3.517E-03)	Gpr133(3.848E-03)	Akap12(3.894E-03)	Psmb8(4.020E-03)	Slc29a1(4.583E-03)	Lsp1(4.672E-03)	Arhgdib(4.756E-03)	Osr1(4.779E-03)	Lama4(5.695E-03)	Spp1(5.758E-03)	C1s(5.849E-03)	Cebpb(5.869E-03)	Tagln2(5.982E-03)	Pdgfra(5.982E-03)	Cd74(6.046E-03)	Gpx3(7.400E-03)	Ccl2(7.650E-03)	Ccl9(7.896E-03)	Cd14(8.011E-03)	Ogn(8.094E-03)	Nr2f2(8.392E-03)	Clec3b(8.686E-03)	Ptgis(8.765E-03)	4930523C07Rik(8.946E-03)	Tnxb(9.757E-03)	Srpx(1.000E-02)	Ecm2(1.053E-02)	Fcgr1(1.069E-02)	Antxr2(1.222E-02)	Itgb2(1.247E-02)	Hmcn1(1.265E-02)	Epsti1(1.275E-02)	Ly6c2(1.280E-02)	Lrp1(1.327E-02)	Ccl12(1.345E-02)	Scn9a(1.366E-02)	Gm4902(1.421E-02)	Eng(1.433E-02)	C7(1.471E-02)	Cnn2(1.473E-02)	Trio(1.582E-02)	Loxl1(1.617E-02)	Mgp(1.658E-02)	Rac2(1.703E-02)	Ly6a(1.736E-02)	Lpp(1.740E-02)	Obscn(1.765E-02)	Scara5(1.799E-02)	Gdf10(1.836E-02)	Fam49a(1.876E-02)	Il1b(1.876E-02)	Sulf1(1.883E-02)	Astn2(1.900E-02)	Gstm2(1.903E-02)	Col1a1(1.913E-02)	Pid1(1.954E-02)	Gpc6(1.959E-02)	Svep1(1.970E-02)	Crispld2(1.989E-02)	Ikzf1(2.030E-02)	Heatr7b1(2.056E-02)	Dennd3(2.073E-02)	Tmem204(2.087E-02)	Dapk1(2.118E-02)	Scube1(2.124E-02)	Bnc2(2.150E-02)
CL:0002522	Ly6e(1.459E-22)	Cd74(1.618E-22)	Tagln2(2.180E-21)	Napsa(1.543E-20)	H2-Ab1(1.779E-18)	H2-Aa(2.102E-18)	S100a11(3.911E-18)	Ctsc(1.679E-17)	Ahnak(1.887E-17)	Cnn2(3.908E-17)	Ctsh(1.604E-16)	Lyz2(2.110E-16)	Cyba(4.478E-16)	Clic1(1.545E-15)	Ezr(3.327E-15)	Zfp36l1(3.840E-15)	H2-Eb1(6.235E-14)	Iqgap1(2.030E-13)	Wfdc2(3.737E-13)	Sftpc(1.684E-12)	Mgst1(3.701E-12)	Anxa2(3.885E-12)	Ucp2(7.071E-12)	Ldha(1.031E-11)	Ifitm2(1.062E-11)	Sftpd(1.581E-11)	Sftpb(1.968E-11)	Cbr2(2.554E-11)	Cd36(2.951E-11)	Atp1b1(4.654E-11)	Sftpa1(4.654E-11)	Rbm47(4.690E-11)	Ager(7.970E-11)	Krt8(8.154E-11)	Ano6(1.102E-10)	Tmem176b(1.117E-10)	Cldn18(1.570E-10)	Slc34a2(2.052E-10)	Capg(3.040E-10)	Ces1d(3.498E-10)	Cxcl15(4.582E-10)	Spint2(4.602E-10)	Limd2(6.920E-10)	Cldn3(8.964E-10)	Epcam(9.951E-10)	Gpr116(1.853E-09)	Icam1(2.237E-09)	Krt18(2.257E-09)	Dram1(2.281E-09)	Akap13(2.603E-09)	Emp2(3.181E-09)	Bcam(3.291E-09)	Emb(3.295E-09)	H2-DMb1(3.424E-09)	Gprc5a(3.428E-09)	F11r(3.546E-09)	Lamp3(3.923E-09)	Cdh1(5.156E-09)	Lgals3(5.180E-09)	Anxa6(5.284E-09)	Dhrs3(5.292E-09)	Acsl5(5.539E-09)	Anxa3(5.540E-09)	Hc(8.581E-09)	H2-T23(9.679E-09)	Nkx2-1(1.043E-08)	Cd24a(1.059E-08)	Aqp5(1.215E-08)	Tfcp2l1(1.268E-08)	Chia(1.303E-08)	Socs2(1.453E-08)	Apobec3(1.480E-08)	Anxa1(1.566E-08)	Lpin2(1.597E-08)	Rnase4(1.645E-08)	Muc1(2.283E-08)	Ifi30(2.646E-08)	Sdc1(3.105E-08)	Sfta2(4.903E-08)	Nrp1(5.576E-08)	Aox3(6.136E-08)	Plec(6.875E-08)	Car8(7.608E-08)	Plp2(8.063E-08)	Pon3(9.577E-08)	Dapk1(1.052E-07)	3110003A17Rik(1.056E-07)	Hp(1.066E-07)	E030019B13Rik(1.122E-07)	Cldn7(1.169E-07)	Psmb8(1.277E-07)	Irx2(1.302E-07)	Psmb9(1.656E-07)	Egfl6(1.872E-07)	Id2(1.888E-07)	Ppp1r14c(2.339E-07)	1190002H23Rik(3.553E-07)	S100g(3.751E-07)	Cd44(4.874E-07)	Ccnd2(5.826E-07)
CL:0002523	Gpr116(1.279E-11)	Cd36(1.542E-10)	Cd74(2.531E-10)	Ly6e(2.299E-08)	Calcrl(4.637E-08)	H2-Aa(7.417E-08)	H2-Eb1(3.605E-07)	Nrp1(3.789E-07)	Cdh5(9.812E-07)	H2-Ab1(2.732E-06)	Ahnak(3.252E-06)	Hpgd(5.281E-06)	Ace(5.894E-06)	Ifitm3(6.471E-06)	Ehd4(7.456E-06)	Ptprb(1.287E-05)	Col4a1(2.142E-05)	Cd93(2.739E-05)	Ifitm2(2.959E-05)	Ucp2(3.231E-05)	Ano6(3.533E-05)	Ptrf(4.499E-05)	Klf2(4.844E-05)	Tagln2(5.159E-05)	Epas1(5.315E-05)	Hc(5.508E-05)	Aqp1(5.542E-05)	Esam(5.635E-05)	Cav1(7.348E-05)	Col4a2(7.364E-05)	Cbr2(7.552E-05)	Sftpd(9.017E-05)	H2-T23(9.290E-05)	Thbd(1.050E-04)	Sftpb(1.119E-04)	Ly6c1(1.179E-04)	Ctla2a(1.192E-04)	Ly6a(1.361E-04)	Ces1d(1.475E-04)	Tmem176b(1.667E-04)	Entpd1(1.789E-04)	Itga1(1.914E-04)	Cdkn1a(1.957E-04)	Dapk1(2.011E-04)	Syne2(2.012E-04)	Sema3c(2.165E-04)	Slc34a2(2.220E-04)	Slc43a3(2.222E-04)	Napsa(2.472E-04)	Slco2a1(2.592E-04)	Cldn5(2.654E-04)	Lyz2(3.003E-04)	Sftpa1(3.012E-04)	Wfdc2(3.036E-04)	Sftpc(3.189E-04)	Dram1(3.427E-04)	Lpp(3.712E-04)	Zfp36l1(3.733E-04)	Pitpnc1(3.818E-04)	Eltd1(3.889E-04)	Plec(3.924E-04)	Lamp3(4.386E-04)	Lmo7(4.640E-04)	Cxcl15(4.741E-04)	Podxl(4.875E-04)	Hmcn1(5.205E-04)	Dpp4(5.209E-04)	Fnbp1l(5.407E-04)	Anxa3(5.429E-04)	Emp2(5.468E-04)	Cldn18(5.576E-04)	Pecam1(5.616E-04)	Icam1(5.737E-04)	Myo5c(5.787E-04)	Eng(5.838E-04)	Aox3(5.994E-04)	Cnn2(6.390E-04)	Cd24a(6.434E-04)	4930523C07Rik(6.993E-04)	Epcam(7.212E-04)	Psmb9(7.398E-04)	Gpihbp1(7.461E-04)	Akap13(7.978E-04)	Lrp2(8.214E-04)	Ptgfrn(8.378E-04)	Tmem2(8.764E-04)	Dlc1(9.515E-04)	H2-DMb1(9.800E-04)	Atp2a3(1.040E-03)	Il18r1(1.072E-03)	Myo1b(1.075E-03)	Clic1(1.089E-03)	Hp(1.102E-03)	Cbfa2t3(1.194E-03)	Ager(1.200E-03)	Socs2(1.211E-03)	Arhgap29(1.213E-03)	Adrbk2(1.214E-03)	Kcnj15(1.275E-03)	Tm4sf1(1.322E-03)
CL:0002524	Tagln2(1.050E-19)	Vim(7.377E-19)	Cd74(2.739E-18)	H2-Ab1(7.989E-18)	Ly6e(5.194E-17)	H2-Aa(1.097E-16)	Ifitm2(6.673E-16)	Ucp2(2.228E-15)	Cd36(2.482E-15)	Clic1(2.191E-14)	H2-Eb1(4.503E-14)	H2-T23(4.617E-14)	Ahnak(9.886E-14)	Ifitm3(2.624E-13)	Anxa2(5.586E-13)	Psmb8(9.731E-12)	Bst2(1.438E-11)	S100a11(4.775E-11)	Cd97(1.012E-10)	Cnn2(1.039E-10)	Cyba(2.943E-10)	H2-DMb1(3.998E-10)	Cdkn1a(4.592E-10)	Lyz2(5.302E-10)	Nrp1(6.407E-10)	Acvrl1(7.744E-10)	Srgn(9.277E-10)	Zfp36l1(1.398E-09)	Cbfa2t3(3.426E-09)	Gpr116(5.345E-09)	Tspan13(7.180E-09)	Fxyd5(7.188E-09)	Psmb9(8.685E-09)	Crip1(1.030E-08)	Tmem176b(1.066E-08)	BC028528(1.237E-08)	Marcks(1.523E-08)	F11r(3.216E-08)	Akap13(4.823E-08)	Dpp4(7.426E-08)	Napsa(8.386E-08)	Cd24a(1.073E-07)	Cxcl16(1.119E-07)	Ly6a(1.430E-07)	Ccnd2(1.605E-07)	Ier5(1.633E-07)	H2-DMa(1.649E-07)	Klf2(1.966E-07)	Anxa1(2.073E-07)	Ptrf(2.204E-07)	B4galt1(3.210E-07)	H2-K1(3.636E-07)	Calcrl(4.213E-07)	Id2(5.200E-07)	S100a10(5.219E-07)	Pitpnc1(5.683E-07)	Nostrin(6.087E-07)	Col4a1(6.218E-07)	Iqgap1(6.407E-07)	Fcgrt(6.872E-07)	Slc43a3(8.464E-07)	Tmem176a(1.158E-06)	Cd93(1.159E-06)	Ano6(1.246E-06)	Apobec3(1.278E-06)	Anxa6(1.291E-06)	Lsp1(1.559E-06)	Ehd4(1.753E-06)	Hpgd(2.179E-06)	Gpihbp1(2.301E-06)	Kit(2.561E-06)	Plec(2.613E-06)	Avpi1(2.806E-06)	Icam1(2.884E-06)	Tspo(2.910E-06)	Ctsc(3.028E-06)	Ly6c1(3.320E-06)	Icam2(3.388E-06)	Col4a2(3.464E-06)	Ifi30(3.479E-06)	Slco2a1(3.557E-06)	Slfn2(3.761E-06)	Cd52(4.807E-06)	Plbd1(5.329E-06)	Tnfrsf1a(5.550E-06)	Plscr1(5.645E-06)	Egfl7(5.792E-06)	Esam(5.809E-06)	Tm4sf1(5.898E-06)	Ctla2a(5.947E-06)	Clec2d(5.966E-06)	Psmb10(6.741E-06)	Thbd(6.807E-06)	Dhrs3(7.233E-06)	Epcam(7.397E-06)	Dap(7.556E-06)	Coro1a(7.684E-06)	Ecscr(8.182E-06)	Clec1a(8.295E-06)	Hmha1(8.761E-06)
CL:0002525	Gpr116(1.279E-11)	Cd36(1.542E-10)	Cd74(2.531E-10)	Ly6e(2.299E-08)	Calcrl(4.637E-08)	H2-Aa(7.417E-08)	H2-Eb1(3.605E-07)	Nrp1(3.789E-07)	Cdh5(9.812E-07)	H2-Ab1(2.732E-06)	Ahnak(3.252E-06)	Hpgd(5.281E-06)	Ace(5.894E-06)	Ifitm3(6.471E-06)	Ehd4(7.456E-06)	Ptprb(1.287E-05)	Col4a1(2.142E-05)	Cd93(2.739E-05)	Ifitm2(2.959E-05)	Ucp2(3.231E-05)	Ano6(3.533E-05)	Ptrf(4.499E-05)	Klf2(4.844E-05)	Tagln2(5.159E-05)	Epas1(5.315E-05)	Hc(5.508E-05)	Aqp1(5.542E-05)	Esam(5.635E-05)	Cav1(7.348E-05)	Col4a2(7.364E-05)	Cbr2(7.552E-05)	Sftpd(9.017E-05)	H2-T23(9.290E-05)	Thbd(1.050E-04)	Sftpb(1.119E-04)	Ly6c1(1.179E-04)	Ctla2a(1.192E-04)	Ly6a(1.361E-04)	Ces1d(1.475E-04)	Tmem176b(1.667E-04)	Entpd1(1.789E-04)	Itga1(1.914E-04)	Cdkn1a(1.957E-04)	Dapk1(2.011E-04)	Syne2(2.012E-04)	Sema3c(2.165E-04)	Slc34a2(2.220E-04)	Slc43a3(2.222E-04)	Napsa(2.472E-04)	Slco2a1(2.592E-04)	Cldn5(2.654E-04)	Lyz2(3.003E-04)	Sftpa1(3.012E-04)	Wfdc2(3.036E-04)	Sftpc(3.189E-04)	Dram1(3.427E-04)	Lpp(3.712E-04)	Zfp36l1(3.733E-04)	Pitpnc1(3.818E-04)	Eltd1(3.889E-04)	Plec(3.924E-04)	Lamp3(4.386E-04)	Lmo7(4.640E-04)	Cxcl15(4.741E-04)	Podxl(4.875E-04)	Hmcn1(5.205E-04)	Dpp4(5.209E-04)	Fnbp1l(5.407E-04)	Anxa3(5.429E-04)	Emp2(5.468E-04)	Cldn18(5.576E-04)	Pecam1(5.616E-04)	Icam1(5.737E-04)	Myo5c(5.787E-04)	Eng(5.838E-04)	Aox3(5.994E-04)	Cnn2(6.390E-04)	Cd24a(6.434E-04)	4930523C07Rik(6.993E-04)	Epcam(7.212E-04)	Psmb9(7.398E-04)	Gpihbp1(7.461E-04)	Akap13(7.978E-04)	Lrp2(8.214E-04)	Ptgfrn(8.378E-04)	Tmem2(8.764E-04)	Dlc1(9.515E-04)	H2-DMb1(9.800E-04)	Atp2a3(1.040E-03)	Il18r1(1.072E-03)	Myo1b(1.075E-03)	Clic1(1.089E-03)	Hp(1.102E-03)	Cbfa2t3(1.194E-03)	Ager(1.200E-03)	Socs2(1.211E-03)	Arhgap29(1.213E-03)	Adrbk2(1.214E-03)	Kcnj15(1.275E-03)	Tm4sf1(1.322E-03)
CL:0002526	Igfbp7(2.859E-21)	Ifitm2(2.367E-19)	Ifitm3(2.740E-19)	Vim(1.067E-15)	Mylk(9.518E-15)	S100a11(1.501E-14)	Ptrf(2.131E-14)	Mgp(1.673E-13)	Tagln2(1.838E-13)	Cebpb(2.761E-13)	Rarres2(4.811E-13)	Zfp36l1(6.769E-13)	Lgals1(1.325E-12)	Sod3(1.892E-12)	Bgn(2.098E-12)	Id3(2.486E-12)	Fxyd1(3.969E-12)	Serping1(5.360E-12)	Tmem176a(6.820E-12)	Mxra8(1.400E-11)	Tmem176b(2.624E-11)	Cnn2(1.035E-10)	Nr2f2(2.021E-10)	Rcn3(3.866E-10)	Hsd11b1(5.206E-10)	Prelp(2.094E-09)	Gstm2(2.153E-09)	Ogn(3.807E-09)	Pcolce(5.971E-09)	Gpx3(7.997E-09)	Emp3(1.731E-08)	B4galt1(2.087E-08)	Inmt(2.249E-08)	Crispld2(2.628E-08)	Flna(2.691E-08)	Cyba(3.477E-08)	Anxa2(3.694E-08)	Anxa1(5.489E-08)	Olfml3(6.661E-08)	Btg2(8.358E-08)	Pdgfra(1.032E-07)	Ms4a4d(1.132E-07)	Hspb1(1.147E-07)	Mfap4(1.155E-07)	Ecm1(1.474E-07)	Loxl1(1.571E-07)	Hes1(1.671E-07)	Mgst1(1.673E-07)	Ltbp4(2.152E-07)	Fmo2(2.302E-07)	Ahnak(2.579E-07)	Acta2(2.684E-07)	Adh1(2.826E-07)	Ptgis(3.033E-07)	Slc29a1(3.822E-07)	Slc43a3(3.982E-07)	Dpep1(5.367E-07)	Palld(5.444E-07)	Ier2(5.678E-07)	Nbl1(6.174E-07)	Cyr61(6.608E-07)	Tpm2(7.344E-07)	Emp2(7.751E-07)	Ednra(7.867E-07)	Dhrs3(7.964E-07)	Cdkn1a(8.278E-07)	Cp(9.956E-07)	Tagln(1.047E-06)	Cd302(1.074E-06)	Fstl1(1.281E-06)	Lhfp(1.394E-06)	Ces1d(1.470E-06)	Myl9(1.613E-06)	Timp3(1.659E-06)	Rbp1(1.775E-06)	Tmem204(1.778E-06)	Lrp1(1.922E-06)	Col1a2(1.966E-06)	Thbd(2.471E-06)	Fcgrt(2.741E-06)	4930523C07Rik(3.683E-06)	Ifitm1(4.464E-06)	C1qtnf2(4.479E-06)	Col3a1(4.822E-06)	Cdo1(5.210E-06)	Ltbp1(5.905E-06)	Plec(6.166E-06)	Ccnd2(6.172E-06)	Tsc22d1(6.895E-06)	Fam176b(8.193E-06)	Cebpd(8.670E-06)	Nupr1(1.066E-05)	Lpp(1.137E-05)	Igfbp4(1.160E-05)	Nrp1(1.185E-05)	Mustn1(1.275E-05)	Col4a1(1.348E-05)	Gsta3(1.509E-05)	Gpc3(1.603E-05)	Nt5dc2(1.655E-05)
CL:0002527	Cyba(3.662E-36)	Tagln2(7.943E-36)	Ucp2(5.132E-31)	Tyrobp(6.651E-31)	Srgn(3.405E-30)	Fcer1g(2.928E-29)	Cd74(7.086E-29)	Ctss(4.354E-27)	Lsp1(6.871E-27)	Vim(7.992E-27)	Laptm5(8.366E-27)	H2-T23(2.491E-26)	Arhgdib(1.360E-25)	S100a11(1.832E-25)	Ifi30(7.111E-25)	Sfpi1(9.598E-25)	Psmb8(9.758E-25)	Coro1a(1.021E-24)	Anxa2(2.833E-24)	Cd52(2.942E-23)	H2-Aa(7.161E-23)	Clic1(1.858E-22)	Selplg(4.928E-22)	Psmb9(7.111E-22)	Bcl2a1b(5.397E-20)	Cnn2(5.604E-20)	H2-Eb1(1.119E-19)	Ptpn6(1.896E-19)	H2-Ab1(2.245E-19)	Lgals3(1.625E-18)	Slfn2(2.826E-18)	Csf2rb(2.916E-18)	Marcks(3.435E-18)	Ccnd2(3.494E-18)	Ptprc(1.035E-17)	Id2(1.168E-17)	Cxcl16(3.503E-17)	Lcp1(6.362E-17)	Ier5(6.424E-17)	Tspo(8.203E-17)	Hmha1(1.393E-16)	Cdkn1a(1.898E-16)	Fxyd5(5.332E-16)	AW112010(8.816E-16)	Bcl2a1d(9.723E-16)	Zfp36l1(1.237E-15)	Akap13(1.311E-15)	Cytip(1.482E-15)	Limd2(2.576E-15)	Myo1g(3.526E-15)	Bst2(4.110E-15)	Ifitm2(4.774E-15)	Csf2ra(1.313E-14)	Snx20(2.476E-14)	Plxnc1(2.491E-14)	Cbfa2t3(4.591E-14)	Efhd2(6.781E-14)	H2-Q6(8.295E-14)	Tmem176a(8.386E-14)	Psme1(1.370E-13)	Itga4(1.446E-13)	Ctsh(1.573E-13)	Iqgap1(1.957E-13)	Lyz2(2.292E-13)	Samhd1(3.876E-13)	3110003A17Rik(3.917E-13)	Hn1(7.038E-13)	Ncf1(7.346E-13)	Samsn1(7.837E-13)	Tnfrsf1b(8.228E-13)	Nostrin(1.051E-12)	Irf5(1.184E-12)	Anxa3(1.251E-12)	Gngt2(1.765E-12)	Arhgap30(2.741E-12)	H2-K1(3.379E-12)	Prkcd(3.510E-12)	Crip1(3.683E-12)	Rgs10(4.042E-12)	B4galnt1(4.073E-12)	Il2rg(4.077E-12)	Basp1(4.764E-12)	Tmem176b(4.929E-12)	Rgs1(7.817E-12)	Hck(7.919E-12)	Rac2(8.772E-12)	Cd44(9.412E-12)	S100a4(1.195E-11)	Ccl5(1.667E-11)	Clec2d(1.908E-11)	F11r(2.141E-11)	1810033B17Rik(2.686E-11)	Irf8(3.103E-11)	Rab32(3.842E-11)	Flna(4.329E-11)	Bcl2a1a(4.728E-11)	Lilrb3(5.020E-11)	Fam49a(5.401E-11)	Rel(5.776E-11)	Dok1(5.932E-11)
CL:0002528	Cyba(3.662E-36)	Tagln2(7.943E-36)	Ucp2(5.132E-31)	Tyrobp(6.651E-31)	Srgn(3.405E-30)	Fcer1g(2.928E-29)	Cd74(7.086E-29)	Ctss(4.354E-27)	Lsp1(6.871E-27)	Vim(7.992E-27)	Laptm5(8.366E-27)	H2-T23(2.491E-26)	Arhgdib(1.360E-25)	S100a11(1.832E-25)	Ifi30(7.111E-25)	Sfpi1(9.598E-25)	Psmb8(9.758E-25)	Coro1a(1.021E-24)	Anxa2(2.833E-24)	Cd52(2.942E-23)	H2-Aa(7.161E-23)	Clic1(1.858E-22)	Selplg(4.928E-22)	Psmb9(7.111E-22)	Bcl2a1b(5.397E-20)	Cnn2(5.604E-20)	H2-Eb1(1.119E-19)	Ptpn6(1.896E-19)	H2-Ab1(2.245E-19)	Lgals3(1.625E-18)	Slfn2(2.826E-18)	Csf2rb(2.916E-18)	Marcks(3.435E-18)	Ccnd2(3.494E-18)	Ptprc(1.035E-17)	Id2(1.168E-17)	Cxcl16(3.503E-17)	Lcp1(6.362E-17)	Ier5(6.424E-17)	Tspo(8.203E-17)	Hmha1(1.393E-16)	Cdkn1a(1.898E-16)	Fxyd5(5.332E-16)	AW112010(8.816E-16)	Bcl2a1d(9.723E-16)	Zfp36l1(1.237E-15)	Akap13(1.311E-15)	Cytip(1.482E-15)	Limd2(2.576E-15)	Myo1g(3.526E-15)	Bst2(4.110E-15)	Ifitm2(4.774E-15)	Csf2ra(1.313E-14)	Snx20(2.476E-14)	Plxnc1(2.491E-14)	Cbfa2t3(4.591E-14)	Efhd2(6.781E-14)	H2-Q6(8.295E-14)	Tmem176a(8.386E-14)	Psme1(1.370E-13)	Itga4(1.446E-13)	Ctsh(1.573E-13)	Iqgap1(1.957E-13)	Lyz2(2.292E-13)	Samhd1(3.876E-13)	3110003A17Rik(3.917E-13)	Hn1(7.038E-13)	Ncf1(7.346E-13)	Samsn1(7.837E-13)	Tnfrsf1b(8.228E-13)	Nostrin(1.051E-12)	Irf5(1.184E-12)	Anxa3(1.251E-12)	Gngt2(1.765E-12)	Arhgap30(2.741E-12)	H2-K1(3.379E-12)	Prkcd(3.510E-12)	Crip1(3.683E-12)	Rgs10(4.042E-12)	B4galnt1(4.073E-12)	Il2rg(4.077E-12)	Basp1(4.764E-12)	Tmem176b(4.929E-12)	Rgs1(7.817E-12)	Hck(7.919E-12)	Rac2(8.772E-12)	Cd44(9.412E-12)	S100a4(1.195E-11)	Ccl5(1.667E-11)	Clec2d(1.908E-11)	F11r(2.141E-11)	1810033B17Rik(2.686E-11)	Irf8(3.103E-11)	Rab32(3.842E-11)	Flna(4.329E-11)	Bcl2a1a(4.728E-11)	Lilrb3(5.020E-11)	Fam49a(5.401E-11)	Rel(5.776E-11)	Dok1(5.932E-11)
CL:0002529	Igfbp7(2.859E-21)	Ifitm2(2.367E-19)	Ifitm3(2.740E-19)	Vim(1.067E-15)	Mylk(9.518E-15)	S100a11(1.501E-14)	Ptrf(2.131E-14)	Mgp(1.673E-13)	Tagln2(1.838E-13)	Cebpb(2.761E-13)	Rarres2(4.811E-13)	Zfp36l1(6.769E-13)	Lgals1(1.325E-12)	Sod3(1.892E-12)	Bgn(2.098E-12)	Id3(2.486E-12)	Fxyd1(3.969E-12)	Serping1(5.360E-12)	Tmem176a(6.820E-12)	Mxra8(1.400E-11)	Tmem176b(2.624E-11)	Cnn2(1.035E-10)	Nr2f2(2.021E-10)	Rcn3(3.866E-10)	Hsd11b1(5.206E-10)	Prelp(2.094E-09)	Gstm2(2.153E-09)	Ogn(3.807E-09)	Pcolce(5.971E-09)	Gpx3(7.997E-09)	Emp3(1.731E-08)	B4galt1(2.087E-08)	Inmt(2.249E-08)	Crispld2(2.628E-08)	Flna(2.691E-08)	Cyba(3.477E-08)	Anxa2(3.694E-08)	Anxa1(5.489E-08)	Olfml3(6.661E-08)	Btg2(8.358E-08)	Pdgfra(1.032E-07)	Ms4a4d(1.132E-07)	Hspb1(1.147E-07)	Mfap4(1.155E-07)	Ecm1(1.474E-07)	Loxl1(1.571E-07)	Hes1(1.671E-07)	Mgst1(1.673E-07)	Ltbp4(2.152E-07)	Fmo2(2.302E-07)	Ahnak(2.579E-07)	Acta2(2.684E-07)	Adh1(2.826E-07)	Ptgis(3.033E-07)	Slc29a1(3.822E-07)	Slc43a3(3.982E-07)	Dpep1(5.367E-07)	Palld(5.444E-07)	Ier2(5.678E-07)	Nbl1(6.174E-07)	Cyr61(6.608E-07)	Tpm2(7.344E-07)	Emp2(7.751E-07)	Ednra(7.867E-07)	Dhrs3(7.964E-07)	Cdkn1a(8.278E-07)	Cp(9.956E-07)	Tagln(1.047E-06)	Cd302(1.074E-06)	Fstl1(1.281E-06)	Lhfp(1.394E-06)	Ces1d(1.470E-06)	Myl9(1.613E-06)	Timp3(1.659E-06)	Rbp1(1.775E-06)	Tmem204(1.778E-06)	Lrp1(1.922E-06)	Col1a2(1.966E-06)	Thbd(2.471E-06)	Fcgrt(2.741E-06)	4930523C07Rik(3.683E-06)	Ifitm1(4.464E-06)	C1qtnf2(4.479E-06)	Col3a1(4.822E-06)	Cdo1(5.210E-06)	Ltbp1(5.905E-06)	Plec(6.166E-06)	Ccnd2(6.172E-06)	Tsc22d1(6.895E-06)	Fam176b(8.193E-06)	Cebpd(8.670E-06)	Nupr1(1.066E-05)	Lpp(1.137E-05)	Igfbp4(1.160E-05)	Nrp1(1.185E-05)	Mustn1(1.275E-05)	Col4a1(1.348E-05)	Gsta3(1.509E-05)	Gpc3(1.603E-05)	Nt5dc2(1.655E-05)
CL:0002530	Cyba(3.662E-36)	Tagln2(7.943E-36)	Ucp2(5.132E-31)	Tyrobp(6.651E-31)	Srgn(3.405E-30)	Fcer1g(2.928E-29)	Cd74(7.086E-29)	Ctss(4.354E-27)	Lsp1(6.871E-27)	Vim(7.992E-27)	Laptm5(8.366E-27)	H2-T23(2.491E-26)	Arhgdib(1.360E-25)	S100a11(1.832E-25)	Ifi30(7.111E-25)	Sfpi1(9.598E-25)	Psmb8(9.758E-25)	Coro1a(1.021E-24)	Anxa2(2.833E-24)	Cd52(2.942E-23)	H2-Aa(7.161E-23)	Clic1(1.858E-22)	Selplg(4.928E-22)	Psmb9(7.111E-22)	Bcl2a1b(5.397E-20)	Cnn2(5.604E-20)	H2-Eb1(1.119E-19)	Ptpn6(1.896E-19)	H2-Ab1(2.245E-19)	Lgals3(1.625E-18)	Slfn2(2.826E-18)	Csf2rb(2.916E-18)	Marcks(3.435E-18)	Ccnd2(3.494E-18)	Ptprc(1.035E-17)	Id2(1.168E-17)	Cxcl16(3.503E-17)	Lcp1(6.362E-17)	Ier5(6.424E-17)	Tspo(8.203E-17)	Hmha1(1.393E-16)	Cdkn1a(1.898E-16)	Fxyd5(5.332E-16)	AW112010(8.816E-16)	Bcl2a1d(9.723E-16)	Zfp36l1(1.237E-15)	Akap13(1.311E-15)	Cytip(1.482E-15)	Limd2(2.576E-15)	Myo1g(3.526E-15)	Bst2(4.110E-15)	Ifitm2(4.774E-15)	Csf2ra(1.313E-14)	Snx20(2.476E-14)	Plxnc1(2.491E-14)	Cbfa2t3(4.591E-14)	Efhd2(6.781E-14)	H2-Q6(8.295E-14)	Tmem176a(8.386E-14)	Psme1(1.370E-13)	Itga4(1.446E-13)	Ctsh(1.573E-13)	Iqgap1(1.957E-13)	Lyz2(2.292E-13)	Samhd1(3.876E-13)	3110003A17Rik(3.917E-13)	Hn1(7.038E-13)	Ncf1(7.346E-13)	Samsn1(7.837E-13)	Tnfrsf1b(8.228E-13)	Nostrin(1.051E-12)	Irf5(1.184E-12)	Anxa3(1.251E-12)	Gngt2(1.765E-12)	Arhgap30(2.741E-12)	H2-K1(3.379E-12)	Prkcd(3.510E-12)	Crip1(3.683E-12)	Rgs10(4.042E-12)	B4galnt1(4.073E-12)	Il2rg(4.077E-12)	Basp1(4.764E-12)	Tmem176b(4.929E-12)	Rgs1(7.817E-12)	Hck(7.919E-12)	Rac2(8.772E-12)	Cd44(9.412E-12)	S100a4(1.195E-11)	Ccl5(1.667E-11)	Clec2d(1.908E-11)	F11r(2.141E-11)	1810033B17Rik(2.686E-11)	Irf8(3.103E-11)	Rab32(3.842E-11)	Flna(4.329E-11)	Bcl2a1a(4.728E-11)	Lilrb3(5.020E-11)	Fam49a(5.401E-11)	Rel(5.776E-11)	Dok1(5.932E-11)
CL:0002531	Cyba(3.662E-36)	Tagln2(7.943E-36)	Ucp2(5.132E-31)	Tyrobp(6.651E-31)	Srgn(3.405E-30)	Fcer1g(2.928E-29)	Cd74(7.086E-29)	Ctss(4.354E-27)	Lsp1(6.871E-27)	Vim(7.992E-27)	Laptm5(8.366E-27)	H2-T23(2.491E-26)	Arhgdib(1.360E-25)	S100a11(1.832E-25)	Ifi30(7.111E-25)	Sfpi1(9.598E-25)	Psmb8(9.758E-25)	Coro1a(1.021E-24)	Anxa2(2.833E-24)	Cd52(2.942E-23)	H2-Aa(7.161E-23)	Clic1(1.858E-22)	Selplg(4.928E-22)	Psmb9(7.111E-22)	Bcl2a1b(5.397E-20)	Cnn2(5.604E-20)	H2-Eb1(1.119E-19)	Ptpn6(1.896E-19)	H2-Ab1(2.245E-19)	Lgals3(1.625E-18)	Slfn2(2.826E-18)	Csf2rb(2.916E-18)	Marcks(3.435E-18)	Ccnd2(3.494E-18)	Ptprc(1.035E-17)	Id2(1.168E-17)	Cxcl16(3.503E-17)	Lcp1(6.362E-17)	Ier5(6.424E-17)	Tspo(8.203E-17)	Hmha1(1.393E-16)	Cdkn1a(1.898E-16)	Fxyd5(5.332E-16)	AW112010(8.816E-16)	Bcl2a1d(9.723E-16)	Zfp36l1(1.237E-15)	Akap13(1.311E-15)	Cytip(1.482E-15)	Limd2(2.576E-15)	Myo1g(3.526E-15)	Bst2(4.110E-15)	Ifitm2(4.774E-15)	Csf2ra(1.313E-14)	Snx20(2.476E-14)	Plxnc1(2.491E-14)	Cbfa2t3(4.591E-14)	Efhd2(6.781E-14)	H2-Q6(8.295E-14)	Tmem176a(8.386E-14)	Psme1(1.370E-13)	Itga4(1.446E-13)	Ctsh(1.573E-13)	Iqgap1(1.957E-13)	Lyz2(2.292E-13)	Samhd1(3.876E-13)	3110003A17Rik(3.917E-13)	Hn1(7.038E-13)	Ncf1(7.346E-13)	Samsn1(7.837E-13)	Tnfrsf1b(8.228E-13)	Nostrin(1.051E-12)	Irf5(1.184E-12)	Anxa3(1.251E-12)	Gngt2(1.765E-12)	Arhgap30(2.741E-12)	H2-K1(3.379E-12)	Prkcd(3.510E-12)	Crip1(3.683E-12)	Rgs10(4.042E-12)	B4galnt1(4.073E-12)	Il2rg(4.077E-12)	Basp1(4.764E-12)	Tmem176b(4.929E-12)	Rgs1(7.817E-12)	Hck(7.919E-12)	Rac2(8.772E-12)	Cd44(9.412E-12)	S100a4(1.195E-11)	Ccl5(1.667E-11)	Clec2d(1.908E-11)	F11r(2.141E-11)	1810033B17Rik(2.686E-11)	Irf8(3.103E-11)	Rab32(3.842E-11)	Flna(4.329E-11)	Bcl2a1a(4.728E-11)	Lilrb3(5.020E-11)	Fam49a(5.401E-11)	Rel(5.776E-11)	Dok1(5.932E-11)
CL:0002532	Lyz2(6.301E-35)	Fcer1g(8.192E-34)	Cyba(2.124E-29)	Tyrobp(7.625E-29)	Ly6e(1.702E-23)	Ifitm2(1.461E-22)	Gngt2(2.837E-22)	Ctss(5.116E-22)	Sfpi1(1.626E-21)	Ifitm3(1.912E-21)	Cd52(3.961E-21)	Arhgdib(3.635E-20)	Rac2(9.478E-20)	Ccl6(1.829E-19)	Fxyd5(6.856E-19)	Laptm5(2.049E-18)	Psmb8(4.856E-18)	Lgals3(8.146E-18)	Ucp2(1.134E-17)	Clic1(1.633E-17)	Ptprc(2.941E-17)	Alox5ap(1.438E-16)	Cd68(6.182E-16)	Lsp1(6.188E-16)	Coro1a(1.295E-15)	Lst1(1.398E-15)	Srgn(1.814E-15)	Fgr(2.835E-15)	Alb(3.414E-15)	Cd74(3.652E-15)	Gm11428(5.480E-15)	Cybb(8.247E-15)	Apoa1(8.571E-15)	Cebpb(1.427E-14)	Ms4a6c(3.513E-14)	Slfn2(8.498E-14)	Gmfg(2.043E-13)	Itgb2(2.207E-13)	Cd53(2.239E-13)	Hp(2.291E-13)	Cd300ld(2.446E-13)	Cd300a(2.764E-13)	Itgal(5.892E-13)	Pld4(7.608E-13)	H2-Aa(8.733E-13)	Mgst1(1.092E-12)	Plbd1(1.188E-12)	Cd97(1.378E-12)	Ptpn6(1.597E-12)	Csf2ra(1.844E-12)	Ifi30(2.396E-12)	Cmtm7(2.756E-12)	Vim(3.037E-12)	Snx20(3.286E-12)	Irf5(3.496E-12)	Csf1r(4.349E-12)	Selplg(4.861E-12)	Smpdl3a(6.593E-12)	Tagln2(6.830E-12)	AB124611(7.524E-12)	Lyn(7.664E-12)	Igsf6(8.824E-12)	Myo1f(9.746E-12)	Clec4a1(1.197E-11)	H2-Ab1(1.894E-11)	Lilrb3(1.965E-11)	Psmb9(2.091E-11)	Hck(2.277E-11)	Clec4a3(2.424E-11)	Fyb(2.598E-11)	Tnfrsf1b(2.664E-11)	Limd2(2.693E-11)	Pilra(3.262E-11)	Ptpn18(3.560E-11)	Capg(4.290E-11)	Lcp1(4.501E-11)	Hcls1(4.591E-11)	S100a11(5.807E-11)	Ncf4(6.937E-11)	Apoa2(8.571E-11)	C3(8.934E-11)	Il2rg(1.015E-10)	H2-DMb1(1.031E-10)	Lcp2(1.065E-10)	Mpeg1(1.081E-10)	Lilrb4(1.332E-10)	AW112010(1.363E-10)	Emp3(1.443E-10)	Pilrb1(1.506E-10)	Eif4ebp1(1.806E-10)	AF251705(1.988E-10)	Clec7a(1.993E-10)	4632428N05Rik(2.051E-10)	Samhd1(2.165E-10)	Ear2(2.184E-10)	Ahsg(2.369E-10)	Fam49a(2.514E-10)	Cd302(3.228E-10)	Serpina1b(3.256E-10)	H2-T23(3.485E-10)
CL:0002533	Fcer1g(2.236E-48)	Tyrobp(5.684E-45)	Cyba(2.785E-38)	Cd52(7.460E-35)	Lyz2(1.487E-33)	Laptm5(2.969E-32)	Sfpi1(1.365E-31)	Ucp2(1.040E-30)	Fxyd5(1.847E-29)	Lgals3(7.687E-29)	Coro1a(1.781E-28)	Arhgdib(7.433E-28)	Ptprc(1.359E-27)	Clic1(2.003E-26)	Ifitm2(2.184E-26)	Ctss(7.323E-25)	Rac2(3.438E-24)	Slfn2(4.352E-23)	Ifitm3(7.844E-23)	Alox5ap(3.829E-22)	Psmb8(5.088E-22)	Cd74(9.467E-22)	Lsp1(1.222E-21)	Srgn(2.076E-21)	Cybb(2.171E-21)	Fgr(4.895E-21)	Ptpn6(5.219E-21)	Ly6e(6.250E-21)	Ccl6(5.347E-20)	Cd68(5.807E-20)	Cd53(6.470E-20)	Gngt2(7.673E-20)	Samhd1(8.727E-19)	Itgb2(1.513E-18)	Cebpb(3.401E-18)	Emp3(3.529E-18)	Vim(6.834E-18)	Pld4(9.208E-18)	Itgal(1.327E-17)	Csf2ra(1.821E-17)	Selplg(1.881E-17)	Lilrb4(3.947E-17)	Lcp1(4.716E-17)	Hcls1(6.268E-17)	Tagln2(1.126E-16)	Capg(1.349E-16)	Plbd1(1.604E-16)	S100a11(2.447E-16)	H2-Ab1(3.475E-16)	Ifi30(5.673E-16)	Mpeg1(9.964E-16)	Gmfg(1.060E-15)	Lst1(1.207E-15)	Irf5(2.314E-15)	Snx20(3.231E-15)	4632428N05Rik(4.644E-15)	Cd44(4.736E-15)	Anxa2(4.797E-15)	Myo1f(5.796E-15)	Ms4a6c(6.830E-15)	Cmtm7(6.927E-15)	Ncf4(7.020E-15)	Cd300a(8.288E-15)	H2-T23(8.902E-15)	Clec4a3(1.014E-14)	Eif4ebp1(1.096E-14)	Igsf6(1.098E-14)	H2-Aa(1.126E-14)	Lyn(1.228E-14)	Rgs2(1.273E-14)	Psmb9(1.474E-14)	Cd300ld(1.519E-14)	Limd2(1.953E-14)	Lcp2(2.681E-14)	Pilra(3.741E-14)	Csf1r(3.795E-14)	Fyb(6.477E-14)	Hck(6.540E-14)	Lilrb3(6.843E-14)	Csf2rb(7.816E-14)	Gm11428(9.259E-14)	Cd302(1.272E-13)	AB124611(1.297E-13)	Tnfrsf1b(1.339E-13)	Cd97(1.724E-13)	H2-DMa(1.750E-13)	Ptpn18(2.023E-13)	Flna(2.394E-13)	H2-Eb1(2.496E-13)	Clec7a(2.717E-13)	Hmha1(2.763E-13)	Rab32(2.984E-13)	Bst2(3.408E-13)	Akap13(3.820E-13)	Sirpa(4.481E-13)	Fam105a(5.498E-13)	Gpsm3(5.986E-13)	Cd48(6.150E-13)	AF251705(8.003E-13)	Il6ra(9.347E-13)
CL:0002534	Fcer1g(2.236E-48)	Tyrobp(5.684E-45)	Cyba(2.785E-38)	Cd52(7.460E-35)	Lyz2(1.487E-33)	Laptm5(2.969E-32)	Sfpi1(1.365E-31)	Ucp2(1.040E-30)	Fxyd5(1.847E-29)	Lgals3(7.687E-29)	Coro1a(1.781E-28)	Arhgdib(7.433E-28)	Ptprc(1.359E-27)	Clic1(2.003E-26)	Ifitm2(2.184E-26)	Ctss(7.323E-25)	Rac2(3.438E-24)	Slfn2(4.352E-23)	Ifitm3(7.844E-23)	Alox5ap(3.829E-22)	Psmb8(5.088E-22)	Cd74(9.467E-22)	Lsp1(1.222E-21)	Srgn(2.076E-21)	Cybb(2.171E-21)	Fgr(4.895E-21)	Ptpn6(5.219E-21)	Ly6e(6.250E-21)	Ccl6(5.347E-20)	Cd68(5.807E-20)	Cd53(6.470E-20)	Gngt2(7.673E-20)	Samhd1(8.727E-19)	Itgb2(1.513E-18)	Cebpb(3.401E-18)	Emp3(3.529E-18)	Vim(6.834E-18)	Pld4(9.208E-18)	Itgal(1.327E-17)	Csf2ra(1.821E-17)	Selplg(1.881E-17)	Lilrb4(3.947E-17)	Lcp1(4.716E-17)	Hcls1(6.268E-17)	Tagln2(1.126E-16)	Capg(1.349E-16)	Plbd1(1.604E-16)	S100a11(2.447E-16)	H2-Ab1(3.475E-16)	Ifi30(5.673E-16)	Mpeg1(9.964E-16)	Gmfg(1.060E-15)	Lst1(1.207E-15)	Irf5(2.314E-15)	Snx20(3.231E-15)	4632428N05Rik(4.644E-15)	Cd44(4.736E-15)	Anxa2(4.797E-15)	Myo1f(5.796E-15)	Ms4a6c(6.830E-15)	Cmtm7(6.927E-15)	Ncf4(7.020E-15)	Cd300a(8.288E-15)	H2-T23(8.902E-15)	Clec4a3(1.014E-14)	Eif4ebp1(1.096E-14)	Igsf6(1.098E-14)	H2-Aa(1.126E-14)	Lyn(1.228E-14)	Rgs2(1.273E-14)	Psmb9(1.474E-14)	Cd300ld(1.519E-14)	Limd2(1.953E-14)	Lcp2(2.681E-14)	Pilra(3.741E-14)	Csf1r(3.795E-14)	Fyb(6.477E-14)	Hck(6.540E-14)	Lilrb3(6.843E-14)	Csf2rb(7.816E-14)	Gm11428(9.259E-14)	Cd302(1.272E-13)	AB124611(1.297E-13)	Tnfrsf1b(1.339E-13)	Cd97(1.724E-13)	H2-DMa(1.750E-13)	Ptpn18(2.023E-13)	Flna(2.394E-13)	H2-Eb1(2.496E-13)	Clec7a(2.717E-13)	Hmha1(2.763E-13)	Rab32(2.984E-13)	Bst2(3.408E-13)	Akap13(3.820E-13)	Sirpa(4.481E-13)	Fam105a(5.498E-13)	Gpsm3(5.986E-13)	Cd48(6.150E-13)	AF251705(8.003E-13)	Il6ra(9.347E-13)
CL:0002535	Alb(5.286E-59)	Apoa1(3.053E-54)	Ttr(3.059E-48)	Serpina1b(1.099E-46)	Apoa2(7.463E-45)	Mup3(1.633E-42)	Serpina1c(1.410E-40)	Gc(4.015E-39)	Serpina3k(9.787E-39)	Fgb(5.229E-38)	Rbp4(2.431E-37)	Mgst1(5.866E-37)	Serpina1d(9.232E-34)	Fabp1(6.775E-32)	Serpina1a(1.448E-31)	Apoc1(1.669E-31)	Fgg(5.584E-30)	Ahsg(1.216E-29)	Kng1(4.021E-29)	Mup20(6.065E-29)	Hpx(2.023E-28)	Gnmt(1.295E-27)	Apoe(2.905E-27)	Ambp(6.482E-27)	Fga(1.271E-26)	Adh1(6.339E-26)	Hp(2.455E-25)	Apoc4(6.291E-25)	Car3(3.878E-24)	Trf(1.304E-23)	Apoc3(1.772E-23)	Aldob(1.262E-21)	Serpina1e(1.331E-21)	C3(1.869E-21)	Vtn(4.195E-21)	Bhmt(5.253E-20)	Scd1(2.567E-19)	Mat1a(6.028E-19)	Serpinc1(2.465E-18)	Mup7(1.720E-17)	Azgp1(5.008E-17)	H2-Q10(9.643E-17)	Apob(1.024E-16)	Cyp2e1(3.849E-16)	Pzp(5.184E-16)	Hpd(6.090E-16)	Gsta3(1.721E-15)	Cyp2d9(2.592E-15)	Cyp3a11(4.958E-15)	Apoh(5.475E-15)	Hamp(1.162E-14)	Orm1(1.484E-14)	Ttc36(1.786E-14)	Ces3a(2.438E-14)	F2(2.836E-14)	Ugt2b5(4.048E-14)	Ces1c(8.290E-14)	Fbp1(9.427E-14)	Gm2083(1.005E-13)	Plg(1.165E-13)	Itih4(4.780E-13)	Mug1(4.906E-13)	Cfb(5.692E-13)	1100001G20Rik(9.795E-13)	Pon1(1.241E-12)	Cyp2d10(1.633E-12)	Acaa1b(1.738E-12)	Hmgcs2(2.331E-12)	Uox(2.335E-12)	Agt(3.477E-12)	Angptl3(4.526E-12)	Slc25a47(4.621E-12)	Akr1c6(5.128E-12)	Slc27a2(7.781E-12)	Pigr(7.928E-12)	Mup14(9.807E-12)	Slc27a5(2.061E-11)	Fgl1(2.355E-11)	Clu(2.608E-11)	Cfh(2.861E-11)	Mbl2(3.196E-11)	Serping1(3.352E-11)	Tdo2(3.486E-11)	Rdh7(3.683E-11)	Arg1(8.925E-11)	Mettl7b(1.031E-10)	Lrg1(1.153E-10)	Cp(1.166E-10)	Rarres2(1.385E-10)	Apoa5(1.395E-10)	Gstm1(1.401E-10)	C8g(1.457E-10)	Igf1(1.534E-10)	1190003J15Rik(1.618E-10)	Rnase4(1.703E-10)	Aadac(1.813E-10)	Itih1(1.815E-10)	Serpinf2(2.037E-10)	Ephx2(2.795E-10)	Fetub(3.431E-10)
CL:0002536	Gc(4.238E-83)	Serpina3k(2.510E-81)	Serpina1b(9.892E-79)	Apoa1(3.295E-77)	Ahsg(7.432E-76)	Rbp4(1.270E-74)	Ttr(1.531E-74)	Serpina1c(2.666E-74)	Mup3(5.251E-72)	Hp(1.713E-71)	Apoa2(6.468E-71)	Serpina1a(1.572E-69)	Fgg(2.289E-67)	Serpina1d(4.097E-64)	Fgb(9.260E-64)	Alb(9.881E-63)	Apoc1(4.063E-60)	Mgst1(4.308E-60)	Fabp1(1.395E-58)	Hpx(3.230E-57)	Ambp(1.206E-55)	Car3(1.043E-54)	Adh1(1.659E-54)	Gnmt(7.176E-48)	Fga(1.201E-46)	Apoc4(1.350E-46)	H2-Q10(1.698E-44)	Apoc3(4.220E-44)	Azgp1(2.856E-43)	Aldob(1.048E-42)	Kng1(1.454E-42)	Apoe(2.306E-42)	Bhmt(2.811E-42)	Cdo1(1.104E-40)	Uox(4.890E-40)	Trf(8.719E-39)	Serpinc1(1.680E-38)	Apoh(2.260E-38)	Orm1(3.812E-38)	Gm2083(1.197E-37)	Ttc36(1.862E-37)	Hpd(9.037E-37)	Serpina1e(2.668E-36)	1100001G20Rik(7.172E-35)	Vtn(6.572E-34)	Scd1(2.759E-33)	Acaa1b(2.137E-32)	Fbp1(3.622E-32)	Clu(1.547E-31)	Gsta3(1.851E-31)	C3(6.368E-31)	Tdo2(1.189E-30)	Hmgcs2(5.330E-30)	Tat(3.453E-29)	Mup20(4.810E-28)	Angptl3(5.246E-28)	Apoa5(5.957E-28)	Rarres2(1.668E-27)	Mat1a(3.063E-27)	Cyp2e1(9.306E-27)	Serping1(1.455E-26)	Inmt(1.844E-26)	Plg(2.525E-26)	Gstm1(4.100E-26)	Igf1(1.080E-25)	C8g(1.288E-25)	Aldh1a1(2.075E-25)	Cyp2d10(3.811E-25)	Tmem205(5.989E-25)	Arg1(6.483E-25)	Itih4(2.646E-24)	Akr1c6(2.713E-24)	Hamp(1.112E-23)	Cyp2c70(1.374E-23)	Cyp3a11(5.132E-23)	Ces1c(5.834E-23)	Lrg1(1.013E-22)	Ugt2b5(1.188E-22)	Asgr1(1.779E-22)	Reep6(2.038E-22)	Aldh2(7.627E-22)	Ephx2(1.015E-21)	Fah(2.252E-21)	Haao(2.494E-21)	Pon1(2.907E-21)	Apom(5.053E-21)	Mup7(6.753E-21)	Pah(7.860E-21)	1190003J15Rik(7.971E-21)	F2(8.724E-21)	Cyp2d26(1.648E-20)	Pck1(3.216E-20)	Ugt2b36(9.632E-20)	Apof(1.016E-19)	Aldh1l1(1.031E-19)	Ifitm3(1.251E-19)	Acox1(3.248E-19)	Slc27a2(7.443E-19)	Pemt(7.786E-19)	Cyp2c50(1.064E-18)
CL:0002537	Dcn(1.337E-32)	Ifitm3(3.878E-29)	Rarres2(1.253E-25)	Ifitm2(6.316E-25)	Serping1(3.640E-24)	Ly6a(7.007E-20)	C3(6.347E-19)	Gpx3(9.514E-19)	Serpinf1(2.621E-16)	Mfap5(1.346E-15)	Inmt(5.858E-14)	Igfbp6(9.141E-14)	S100a11(2.198E-13)	Clec3b(3.038E-13)	Col3a1(5.661E-13)	Lgals1(8.475E-13)	Col1a2(1.132E-12)	Vim(3.139E-12)	Crip1(1.685E-11)	Mt2(3.433E-11)	Ahnak(5.137E-11)	Aebp1(8.283E-11)	Dpt(1.787E-10)	Emp3(2.170E-10)	Col1a1(2.397E-10)	Cyba(2.710E-10)	Col4a1(4.347E-10)	Abi3bp(4.921E-10)	Ecm1(2.878E-09)	Atf3(4.506E-09)	Igfbp4(7.388E-09)	Slc43a3(8.614E-09)	Ifi205(1.308E-08)	Fstl1(2.543E-08)	Cygb(4.123E-08)	Zfp36l1(4.829E-08)	Dpep1(5.910E-08)	Pcolce(1.342E-07)	Ccdc80(2.364E-07)	Col6a2(2.568E-07)	S100a10(3.107E-07)	Ogn(4.054E-07)	Fxyd1(5.298E-07)	Col4a2(6.693E-07)	Bgn(7.212E-07)	Ly6c1(8.579E-07)	C7(8.686E-07)	C1s(9.714E-07)	AI607873(9.943E-07)	Cdkn1a(1.356E-06)	Col6a1(1.401E-06)	Gfpt2(1.636E-06)	S100a6(2.052E-06)	Fbln2(2.191E-06)	Lpl(2.767E-06)	Capg(2.971E-06)	Sod3(3.563E-06)	Klf4(4.257E-06)	Tnxb(4.377E-06)	Igfbp7(5.687E-06)	Tnfaip2(5.739E-06)	Fbn1(7.855E-06)	Cxcl1(1.131E-05)	Gadd45g(1.199E-05)	Rbp1(1.254E-05)	Mgst1(1.266E-05)	Lrp1(1.771E-05)	B4galt1(2.071E-05)	Col5a3(2.184E-05)	Prelp(2.186E-05)	Egfr(2.188E-05)	Pdgfra(3.443E-05)	Cd248(3.684E-05)	Slit3(3.704E-05)	Akap12(4.382E-05)	Pdpn(4.476E-05)	Ier2(4.544E-05)	AW112010(5.388E-05)	Gstm2(5.701E-05)	Rcn3(5.740E-05)	Crispld2(7.337E-05)	Entpd2(7.691E-05)	C1ra(7.933E-05)	Il6(1.024E-04)	Ltbp1(1.028E-04)	Fn1(1.118E-04)	Cpxm1(1.285E-04)	Nid1(1.371E-04)	Loxl1(1.473E-04)	Egr1(1.532E-04)	Loxl2(1.549E-04)	Igfbp5(1.604E-04)	Pla1a(1.779E-04)	Lsp1(2.051E-04)	Fos(2.368E-04)	Lamb2(2.387E-04)	Col5a2(2.500E-04)	Ckap4(3.699E-04)	Ace(4.111E-04)	A130040M12Rik(4.263E-04)
CL:0002538	Cldn3(5.073E-71)	Ambp(1.672E-68)	Krt18(1.200E-66)	Epcam(2.257E-64)	Spp1(1.334E-62)	Krt8(3.259E-58)	Tm4sf4(5.931E-57)	Tmem176a(9.318E-46)	Hhex(7.432E-38)	Osgin1(2.035E-36)	Tmem176b(3.408E-36)	Krt19(3.116E-35)	Clps(3.336E-35)	Ces1d(4.803E-35)	Pdzk1ip1(7.009E-34)	Tstd1(7.447E-34)	Cd24a(4.898E-33)	Cldn7(4.055E-31)	Prr15l(1.438E-30)	Spint2(1.642E-30)	Pkhd1(1.978E-30)	Cela2a(5.299E-30)	D4Bwg0951e(2.471E-29)	Ctrb1(4.656E-28)	Pigr(4.840E-28)	Cgn(5.161E-28)	1700011H14Rik(1.030E-27)	Wfdc15b(2.626E-27)	Cldn10(8.234E-27)	Zg16(2.904E-26)	Sox9(3.475E-26)	Ccnd1(1.167E-25)	Prss2(1.516E-24)	Mgst1(3.553E-24)	Hpn(3.294E-23)	Rbm47(4.336E-23)	F11r(1.124E-22)	Sorbs2(1.951E-22)	Sycn(1.144E-21)	Rnase1(2.750E-21)	Ttr(9.748E-21)	Bcam(1.184E-20)	Try4(1.617E-20)	Pnlip(2.161E-20)	Atp1b1(3.602E-20)	Pvrl2(4.106E-20)	Cpa1(4.614E-20)	Ly6e(1.473E-19)	BC017612(2.181E-19)	Ptgr1(7.400E-19)	Fxyd3(1.510E-18)	S100a11(2.609E-18)	Cdh1(3.901E-18)	2210010C04Rik(5.234E-18)	5430407P10Rik(2.182E-17)	Muc1(2.734E-17)	Pcbd1(3.149E-17)	Id2(3.743E-17)	Cited4(5.573E-17)	Gm5480(7.073E-17)	Ecscr(8.152E-17)	1600029D21Rik(1.709E-16)	Crp(2.000E-16)	Clu(2.106E-16)	Kcnq1(2.142E-16)	Kcnn4(2.403E-16)	Slc39a4(2.518E-16)	Gsta3(3.595E-16)	Cp(4.351E-16)	Dsg2(4.698E-16)	Habp2(5.021E-16)	Cela3b(6.882E-16)	Krt23(8.607E-16)	Gsta4(9.335E-16)	Gstt1(1.569E-15)	Sult1a1(1.876E-15)	Gpx2(1.991E-15)	Serinc2(2.054E-15)	Tagln2(2.414E-15)	C2cd4b(4.151E-15)	Gm106(5.839E-15)	Ppp1r1b(6.059E-15)	Arhgap44(6.148E-15)	Apoc1(7.119E-15)	Krt7(7.712E-15)	Kcne3(8.081E-15)	Dhrs3(1.224E-14)	Wfdc2(1.376E-14)	Fmo2(2.101E-14)	Cpb1(2.625E-14)	Prss8(4.579E-14)	Slc28a3(8.997E-14)	Cblc(2.190E-13)	Smagp(2.753E-13)	Crb3(4.031E-13)	Lsr(4.056E-13)	Rab25(4.917E-13)	Tinagl1(6.538E-13)	Prom1(8.674E-13)	Spint1(2.142E-12)
CL:0002539	Acta2(3.710E-09)	Myh11(8.295E-09)	Mylk(6.445E-08)	Tagln(8.184E-08)	Myl9(8.841E-08)	Tpm2(1.037E-06)	Sncg(1.521E-05)	Sorbs2(6.837E-05)	Cspg4(8.206E-05)	Pcp4l1(1.001E-04)	Mustn1(1.982E-04)	Rgs4(3.299E-04)	Des(4.169E-04)	Pln(4.704E-04)	Bcam(4.922E-04)	Ccdc3(5.855E-04)	Ndufa4l2(6.585E-04)	Gm13889(7.321E-04)	Apold1(9.472E-04)	Lmod1(1.456E-03)	Tinagl1(2.099E-03)	Lamc3(2.189E-03)	Notch3(2.744E-03)	Rgs5(3.928E-03)	Tbx2(4.132E-03)	Mrvi1(4.316E-03)	Myo1b(4.894E-03)	Higd1b(5.188E-03)	Mgp(5.264E-03)	Gja4(5.270E-03)	Nexn(6.271E-03)	Cnn1(7.279E-03)	Kcnk3(7.806E-03)	Casq2(7.833E-03)	Gpr30(8.059E-03)	Pde5a(1.037E-02)	Cox4i2(1.103E-02)	Kcne4(1.216E-02)	Fbxl22(1.324E-02)	Atp1a2(1.460E-02)	Rnf152(1.476E-02)	Itga8(1.770E-02)	Tbx3(1.778E-02)	Angpt2(1.799E-02)	Myocd(1.821E-02)	Spp1(2.020E-02)	Rasd1(2.045E-02)	2900026A02Rik(2.102E-02)	Kcnj12(2.205E-02)	Hfe2(2.238E-02)	Gpr20(2.256E-02)	Fxyd1(2.277E-02)	Nrxn3(2.352E-02)	Palld(2.413E-02)	Sfi1(2.495E-02)	Lmcd1(2.525E-02)	Itga7(2.553E-02)	Ryr2(2.759E-02)	1810030J14Rik(2.936E-02)	Crip1(3.011E-02)	Gucy1a3(3.034E-02)	Unc80(3.057E-02)	Gucy1b3(3.102E-02)	Tmem200b(3.196E-02)	Speg(3.366E-02)	Pdlim3(3.575E-02)	Igfbp5(3.612E-02)	Msrb3(3.614E-02)	Trp53i11(3.640E-02)	Dnahc8(3.727E-02)	Ano1(3.775E-02)	Tbx18(3.856E-02)	Jph2(3.873E-02)	ORF63(3.896E-02)	Scn9a(3.906E-02)	Abca13(4.164E-02)	Cgnl1(4.213E-02)	E330013P06(4.286E-02)	Dgkb(4.382E-02)	Kcnmb1(4.382E-02)	Mertk(4.407E-02)	Hey2(4.413E-02)	Kalrn(4.466E-02)	Cacna1h(4.511E-02)	Foxc1(4.557E-02)	Kcnq5(4.606E-02)	Chst11(4.732E-02)	Adamts12(4.817E-02)	Umod(4.826E-02)	Spc25(4.918E-02)	Gm9899(4.918E-02)	Crhr1(4.994E-02)	Cyp4a14(5.028E-02)	Wtip(5.177E-02)	Dyrk2(5.352E-02)	Bdnf(5.399E-02)	Il34(5.517E-02)	Gria2(5.648E-02)	Afap1l2(5.657E-02)	Npnt(5.784E-02)
CL:0002540	Dcn(9.374E-08)	Ifitm3(1.417E-07)	Serping1(1.593E-06)	C3(1.924E-05)	Lyz2(2.445E-05)	Rarres2(5.103E-05)	Ifitm2(7.846E-05)	Ahnak(9.516E-05)	Igfbp4(1.025E-04)	Ly6a(1.304E-04)	Mgst1(2.153E-04)	Col4a1(2.618E-04)	Alb(3.272E-04)	Serpina3k(4.064E-04)	Gpx3(4.653E-04)	Hp(4.765E-04)	Apoa1(4.935E-04)	Dpep1(4.986E-04)	Dpt(5.883E-04)	Igfbp6(5.953E-04)	Serpina1b(7.147E-04)	Cd74(7.325E-04)	H2-Ab1(7.446E-04)	Fabp1(8.366E-04)	Hpx(8.393E-04)	C1s(9.294E-04)	Mup3(9.692E-04)	Ttr(1.203E-03)	Ttn(1.314E-03)	Serpina1c(1.442E-03)	Lpl(1.580E-03)	C7(1.833E-03)	Ccdc80(1.884E-03)	Fgb(2.005E-03)	Mup20(2.194E-03)	Rbp4(2.361E-03)	Col3a1(2.702E-03)	Inmt(2.745E-03)	Ambp(2.840E-03)	Serpinf1(2.991E-03)	Bgn(3.000E-03)	Ifi205(3.016E-03)	H2-Aa(3.062E-03)	H2-Q10(3.179E-03)	Mup7(3.246E-03)	Gnmt(3.282E-03)	Ahsg(3.328E-03)	Bhmt(3.505E-03)	Mxra8(3.537E-03)	Ace(4.024E-03)	Clec3b(4.393E-03)	Fbp1(4.599E-03)	Kng1(4.690E-03)	Ccl2(4.692E-03)	Hc(4.750E-03)	Svep1(4.847E-03)	Igf1(5.044E-03)	Cxcl16(5.127E-03)	Apoc1(5.207E-03)	Crispld2(5.237E-03)	Apoh(5.405E-03)	Sod3(5.494E-03)	Col6a2(5.545E-03)	Egfr(5.714E-03)	Pzp(5.775E-03)	Cd52(5.940E-03)	Aldob(5.998E-03)	Ly6e(6.059E-03)	Col4a2(6.289E-03)	Fgg(6.309E-03)	Col6a1(6.496E-03)	Gpnmb(6.582E-03)	Serpina1a(6.813E-03)	Rac2(6.952E-03)	Capg(7.316E-03)	Hpd(7.553E-03)	H2-Eb1(7.746E-03)	Ecm1(8.019E-03)	Dnase1l3(8.085E-03)	Pcolce(8.870E-03)	Apoa2(8.968E-03)	Fn1(9.188E-03)	F2(9.195E-03)	Mup14(9.227E-03)	Zfp36l1(9.388E-03)	Gm4902(9.478E-03)	Kalrn(9.528E-03)	Psmb8(9.557E-03)	Lum(9.616E-03)	Reln(9.688E-03)	Serpina1d(9.981E-03)	Fga(1.045E-02)	Gm2083(1.079E-02)	Fbn1(1.081E-02)	Slc43a3(1.087E-02)	C1ra(1.126E-02)	Coro1a(1.131E-02)	Mat1a(1.132E-02)	Mfap5(1.174E-02)	Isg20(1.215E-02)
CL:0002541	Dcn(1.337E-32)	Ifitm3(3.878E-29)	Rarres2(1.253E-25)	Ifitm2(6.316E-25)	Serping1(3.640E-24)	Ly6a(7.007E-20)	C3(6.347E-19)	Gpx3(9.514E-19)	Serpinf1(2.621E-16)	Mfap5(1.346E-15)	Inmt(5.858E-14)	Igfbp6(9.141E-14)	S100a11(2.198E-13)	Clec3b(3.038E-13)	Col3a1(5.661E-13)	Lgals1(8.475E-13)	Col1a2(1.132E-12)	Vim(3.139E-12)	Crip1(1.685E-11)	Mt2(3.433E-11)	Ahnak(5.137E-11)	Aebp1(8.283E-11)	Dpt(1.787E-10)	Emp3(2.170E-10)	Col1a1(2.397E-10)	Cyba(2.710E-10)	Col4a1(4.347E-10)	Abi3bp(4.921E-10)	Ecm1(2.878E-09)	Atf3(4.506E-09)	Igfbp4(7.388E-09)	Slc43a3(8.614E-09)	Ifi205(1.308E-08)	Fstl1(2.543E-08)	Cygb(4.123E-08)	Zfp36l1(4.829E-08)	Dpep1(5.910E-08)	Pcolce(1.342E-07)	Ccdc80(2.364E-07)	Col6a2(2.568E-07)	S100a10(3.107E-07)	Ogn(4.054E-07)	Fxyd1(5.298E-07)	Col4a2(6.693E-07)	Bgn(7.212E-07)	Ly6c1(8.579E-07)	C7(8.686E-07)	C1s(9.714E-07)	AI607873(9.943E-07)	Cdkn1a(1.356E-06)	Col6a1(1.401E-06)	Gfpt2(1.636E-06)	S100a6(2.052E-06)	Fbln2(2.191E-06)	Lpl(2.767E-06)	Capg(2.971E-06)	Sod3(3.563E-06)	Klf4(4.257E-06)	Tnxb(4.377E-06)	Igfbp7(5.687E-06)	Tnfaip2(5.739E-06)	Fbn1(7.855E-06)	Cxcl1(1.131E-05)	Gadd45g(1.199E-05)	Rbp1(1.254E-05)	Mgst1(1.266E-05)	Lrp1(1.771E-05)	B4galt1(2.071E-05)	Col5a3(2.184E-05)	Prelp(2.186E-05)	Egfr(2.188E-05)	Pdgfra(3.443E-05)	Cd248(3.684E-05)	Slit3(3.704E-05)	Akap12(4.382E-05)	Pdpn(4.476E-05)	Ier2(4.544E-05)	AW112010(5.388E-05)	Gstm2(5.701E-05)	Rcn3(5.740E-05)	Crispld2(7.337E-05)	Entpd2(7.691E-05)	C1ra(7.933E-05)	Il6(1.024E-04)	Ltbp1(1.028E-04)	Fn1(1.118E-04)	Cpxm1(1.285E-04)	Nid1(1.371E-04)	Loxl1(1.473E-04)	Egr1(1.532E-04)	Loxl2(1.549E-04)	Igfbp5(1.604E-04)	Pla1a(1.779E-04)	Lsp1(2.051E-04)	Fos(2.368E-04)	Lamb2(2.387E-04)	Col5a2(2.500E-04)	Ckap4(3.699E-04)	Ace(4.111E-04)	A130040M12Rik(4.263E-04)
CL:0002543	Ly6e(7.638E-09)	Cbr2(8.094E-09)	S100a11(1.695E-08)	Wfdc2(5.868E-08)	Mgst1(1.091E-07)	Ifitm3(2.421E-07)	Sftpa1(2.777E-07)	Tagln2(4.417E-07)	Scgb1a1(5.594E-07)	Cebpb(6.257E-07)	Gstm2(1.631E-06)	Ifitm2(1.683E-06)	Sftpd(1.702E-06)	Sftpb(1.845E-06)	Zfp36l1(2.316E-06)	Cd36(2.407E-06)	Hp(3.125E-06)	Cd74(3.628E-06)	Ahnak(1.108E-05)	Scgb3a2(1.227E-05)	Cxcl15(1.411E-05)	Ptrf(1.706E-05)	Cyp2f2(1.785E-05)	Krt19(1.916E-05)	Ces1d(2.451E-05)	Ly6a(2.551E-05)	Krt8(3.351E-05)	Tmem176a(3.475E-05)	Spint2(3.552E-05)	Fmo2(4.502E-05)	Gpr116(5.657E-05)	Calcrl(6.663E-05)	Gsta3(7.595E-05)	Ucp2(8.015E-05)	Aqp5(8.595E-05)	Emb(8.786E-05)	Muc1(9.483E-05)	Gsta4(9.761E-05)	Sec14l3(9.793E-05)	Tmem176b(1.258E-04)	Sfta2(1.300E-04)	Emp2(1.304E-04)	Atp1b1(1.530E-04)	Epas1(1.650E-04)	Limd2(2.565E-04)	Car8(2.586E-04)	Cmtm8(2.728E-04)	Cldn3(2.819E-04)	Krt18(3.248E-04)	Nkx2-1(3.329E-04)	Nupr1(3.600E-04)	Sftpc(3.841E-04)	Cnn2(4.038E-04)	Cyp4b1(4.090E-04)	Mal2(4.315E-04)	Aox3(4.358E-04)	Gstt3(4.543E-04)	Avpi1(4.649E-04)	Ager(5.202E-04)	Lyz2(5.471E-04)	Pdzk1ip1(5.514E-04)	8430408G22Rik(6.137E-04)	Slc16a11(6.589E-04)	Cldn7(6.773E-04)	Aldh1a7(7.317E-04)	Dram1(7.718E-04)	H2-Aa(7.807E-04)	Inmt(7.812E-04)	Anxa2(8.300E-04)	Cd24a(9.668E-04)	Gipc2(9.866E-04)	Lypd2(1.056E-03)	Gpx2(1.166E-03)	Epcam(1.326E-03)	H2-Ab1(1.389E-03)	Napsa(1.653E-03)	Cckar(1.691E-03)	Thbd(1.693E-03)	Gm5480(1.745E-03)	Prr15l(1.745E-03)	Chi3l1(2.030E-03)	Fam174b(2.035E-03)	S100g(2.045E-03)	Ankrd33b(2.142E-03)	Sdc1(2.254E-03)	Lcn2(2.271E-03)	Nr2f2(2.335E-03)	F3(2.461E-03)	Parva(2.505E-03)	Scnn1a(2.568E-03)	Bcam(2.583E-03)	Myo5c(2.711E-03)	Lrg1(3.069E-03)	Gabrp(3.138E-03)	Ace(3.184E-03)	Ppp1r14c(3.251E-03)	Anxa1(3.258E-03)	Reep6(3.334E-03)	Socs2(3.385E-03)	4930523C07Rik(3.421E-03)
CL:0002545	Gpihbp1(4.280E-55)	Ly6a(1.352E-54)	Fabp4(1.979E-54)	Ifitm2(1.231E-51)	Flt1(6.638E-50)	Ifitm3(8.786E-49)	Egfl7(4.741E-48)	Ly6c1(1.319E-47)	Nrp1(2.794E-47)	Ly6e(1.079E-46)	Esam(5.085E-46)	Gimap6(6.519E-45)	Eng(8.494E-45)	Gpr116(1.185E-43)	Col4a1(4.851E-41)	Ptprb(9.929E-41)	Cd93(2.599E-39)	Cd300lg(5.047E-38)	Timp3(1.382E-37)	Sox18(2.605E-37)	Pecam1(1.630E-36)	Tm4sf1(3.333E-36)	Tmem88(8.832E-36)	Col4a2(3.974E-35)	Bst2(3.438E-34)	1810011O10Rik(5.767E-34)	Id3(4.989E-33)	Emcn(7.917E-33)	Ahnak(4.638E-31)	Tagln2(2.473E-30)	Dhrs3(6.518E-30)	Cdh5(7.743E-30)	Zfp36l1(7.744E-30)	Kdr(1.080E-28)	Ets1(1.228E-28)	Tie1(2.571E-28)	1190002H23Rik(3.134E-28)	Icam2(3.219E-28)	Tmem204(6.289E-28)	Cyp4b1(7.054E-28)	Tinagl1(1.080E-27)	Ptrf(2.664E-27)	Eltd1(3.587E-27)	Hspb1(1.575E-26)	Mmrn2(2.205E-26)	Srgn(1.705E-25)	Cav1(3.502E-25)	Igfbp7(1.429E-24)	Cd38(2.390E-24)	Podxl(9.189E-24)	Ctla2a(1.663E-23)	Txnip(3.239E-23)	Ramp2(3.457E-23)	Kitl(3.723E-23)	Slfn5(4.116E-23)	Klf2(4.135E-23)	Rasip1(4.242E-23)	Cav2(6.878E-23)	Ushbp1(7.790E-23)	Hspg2(1.136E-22)	Arhgef15(1.366E-22)	Tek(3.754E-22)	Snrk(4.854E-22)	Cd36(7.753E-22)	Myct1(1.896E-21)	Ltbp4(2.035E-21)	Gimap4(2.465E-21)	Fli1(2.667E-21)	Cd34(6.473E-21)	Lpl(6.609E-21)	Slc43a3(7.075E-21)	Tspan13(7.425E-21)	Kank3(1.083E-20)	Elk3(1.767E-20)	Marcks(5.653E-20)	H2-T23(1.906E-19)	Slc9a3r2(2.117E-19)	S100a11(2.329E-19)	9430020K01Rik(4.133E-19)	Ets2(5.430E-19)	Jam2(7.565E-19)	Pitpnc1(1.174E-18)	Tnfrsf1a(1.827E-18)	F11r(2.521E-18)	Thbd(3.830E-18)	Calcrl(4.402E-18)	Epas1(4.856E-18)	8430408G22Rik(4.936E-18)	Fam101b(7.563E-18)	S1pr1(9.210E-18)	Dlc1(1.090E-17)	Itga6(1.393E-17)	Mgll(1.418E-17)	Gngt2(2.898E-17)	Tpm4(3.002E-17)	Rsad2(3.378E-17)	Anxa3(3.574E-17)	Tgm2(4.705E-17)	Bcam(5.471E-17)	Cdkn1a(7.673E-17)
CL:0002546	Ttr(8.644E-11)	Wdr86(1.125E-06)	Fam81a(2.129E-06)	Trpm3(2.550E-06)	Rbm47(4.700E-06)	Kcnj13(9.840E-06)	Igfbp2(2.254E-05)	Prlr(2.577E-05)	Folr1(2.696E-05)	Otx2(3.451E-05)	Vat1l(4.253E-05)	Ccdc135(1.324E-04)	A2m(1.782E-04)	Col9a3(2.052E-04)	1500015O10Rik(2.166E-04)	Kl(2.799E-04)	Otx2os1(2.881E-04)	Slco1c1(5.689E-04)	Wdr16(8.135E-04)	Gnmt(8.915E-04)	Lmx1a(1.089E-03)	Clic6(1.144E-03)	Arsg(1.241E-03)	Tlx2(1.977E-03)	Ppil6(2.093E-03)	Sostdc1(2.147E-03)	Kcnk1(2.958E-03)	Mt3(3.776E-03)	Jakmip2(3.824E-03)	Fbn2(4.027E-03)	1190005I06Rik(4.379E-03)	Slc7a10(4.385E-03)	Sult1c2(4.816E-03)	Car10(5.005E-03)	Cpn1(5.246E-03)	Rab38(5.283E-03)	Tpd52l1(5.747E-03)	Kcnh1(5.903E-03)	Acot1(5.981E-03)	Plekhb1(6.076E-03)	F5(6.228E-03)	Slc29a4(6.423E-03)	A830010M20Rik(6.636E-03)	Cpne7(6.976E-03)	Cndp1(7.458E-03)	Serpina3k(7.504E-03)	Alb(7.553E-03)	Cth(7.845E-03)	Serpinb1b(8.328E-03)	Krt18(8.587E-03)	1700026L06Rik(9.158E-03)	Enho(9.243E-03)	Slc22a17(9.303E-03)	1110059M19Rik(9.501E-03)	Slc37a2(9.608E-03)	1700016K19Rik(9.934E-03)	Gprc5c(1.065E-02)	Spag16(1.188E-02)	Pcdh15(1.195E-02)	Zfp185(1.198E-02)	Igf2(1.207E-02)	Lrp2(1.349E-02)	Nrbp2(1.389E-02)	Pcp4l1(1.412E-02)	Slc6a20a(1.484E-02)	Dydc2(1.557E-02)	Flt3(1.571E-02)	Timd2(1.591E-02)	Slc38a4(1.653E-02)	Ptprn2(1.654E-02)	Cyp2c68(1.683E-02)	Il17re(1.727E-02)	Hpx(1.772E-02)	Hydin(1.776E-02)	Sult4a1(1.798E-02)	BC031353(1.896E-02)	Ambp(1.898E-02)	Lrrc38(1.925E-02)	Kng1(1.978E-02)	Mobp(1.991E-02)	Efhc1(2.048E-02)	Tekt1(2.067E-02)	Mpv17l(2.095E-02)	6030429G01Rik(2.138E-02)	Cyp3a11(2.143E-02)	Apoc1(2.172E-02)	Aplp1(2.176E-02)	Tmem151a(2.265E-02)	Capn13(2.272E-02)	Sec14l2(2.321E-02)	Atp2b3(2.326E-02)	Col25a1(2.355E-02)	Pank1(2.376E-02)	Gc(2.416E-02)	Kcne2(2.440E-02)	Itgam(2.468E-02)	Slco1a4(2.546E-02)	Lrrc7(2.551E-02)	Cdr1(2.589E-02)	Hrg(2.622E-02)
CL:0002549	Dcn(3.868E-11)	Serping1(1.822E-08)	Gpx3(3.850E-08)	Col1a2(2.568E-07)	Lum(6.629E-07)	Col3a1(1.102E-06)	Fstl1(3.454E-06)	Ahnak(8.158E-06)	Dpt(8.609E-06)	Col1a1(1.588E-05)	Ifitm3(5.559E-05)	Mgp(5.913E-05)	Igfbp6(6.622E-05)	Ccdc80(6.725E-05)	Mxra8(6.809E-05)	Pcolce(6.928E-05)	Dpep1(9.140E-05)	Prelp(1.392E-04)	C3(1.691E-04)	Clec3b(1.961E-04)	Igfbp7(1.983E-04)	Cebpb(2.888E-04)	Bgn(3.338E-04)	Mmp14(5.195E-04)	Lrp1(5.207E-04)	C1ra(6.404E-04)	Ifitm2(6.509E-04)	Sod3(7.061E-04)	Bpifa2(7.261E-04)	Mfap5(9.258E-04)	Igfbp5(1.035E-03)	Apoa1(1.076E-03)	Ctrb1(1.109E-03)	Anxa1(1.172E-03)	Crispld2(1.183E-03)	Abpa(1.240E-03)	Fbn1(1.550E-03)	Chia(1.721E-03)	Col6a1(1.769E-03)	Tnxb(1.799E-03)	Ptrf(1.835E-03)	Try4(1.849E-03)	Actc1(1.862E-03)	Cela2a(1.888E-03)	Rarres2(1.913E-03)	Pnlip(1.996E-03)	Pdgfra(1.996E-03)	Loxl1(2.028E-03)	Rcn3(2.204E-03)	Pip(2.276E-03)	Hbb-y(2.415E-03)	Abpg(2.946E-03)	Gkn1(3.013E-03)	Emp2(3.039E-03)	Pi16(3.060E-03)	Ier3(3.089E-03)	Try5(3.280E-03)	Ogn(3.359E-03)	Fn1(3.385E-03)	Prm1(3.435E-03)	Scgb1a1(3.538E-03)	Clps(3.584E-03)	Klk1(3.631E-03)	Car6(3.822E-03)	Copz2(4.134E-03)	Tcp11(4.240E-03)	Rbp4(4.458E-03)	Vcam1(4.568E-03)	Gfpt2(4.593E-03)	Prm2(4.615E-03)	Tnnt2(4.639E-03)	Apoa4(5.082E-03)	Il1r1(5.220E-03)	Crybb2(5.469E-03)	Cfb(5.580E-03)	Abi3bp(5.865E-03)	Crygs(6.301E-03)	Lyz1(6.313E-03)	Mfap4(6.361E-03)	Tnp2(6.564E-03)	Slc43a3(6.822E-03)	Lamb2(7.122E-03)	Osr1(7.360E-03)	Islr(7.456E-03)	Fabp2(8.013E-03)	Sfrp2(8.495E-03)	Cryba1(8.782E-03)	Cpb1(8.795E-03)	Angptl2(9.230E-03)	Ccl11(9.276E-03)	Cyp3a11(9.629E-03)	Fgl2(9.695E-03)	Spt1(9.920E-03)	Serpina1b(1.020E-02)	Prss2(1.034E-02)	Vcan(1.042E-02)	Mb(1.057E-02)	Lgals1(1.060E-02)	Cyr61(1.068E-02)	Mfap2(1.090E-02)
CL:0002550	Dcn(2.588E-79)	Serping1(9.040E-73)	Ahnak(4.587E-71)	Anxa1(4.465E-70)	Ifitm3(3.026E-67)	Col1a2(1.796E-66)	Zfp36l1(1.243E-63)	Ifitm2(2.844E-63)	Lgals1(7.378E-63)	Fstl1(1.187E-62)	Dpt(2.282E-60)	Vim(2.670E-60)	Igfbp4(1.842E-58)	Abi3bp(2.932E-58)	S100a11(2.951E-55)	Ly6a(4.591E-54)	Rarres2(1.198E-53)	Ecm1(9.971E-53)	C1ra(7.145E-52)	Clec3b(1.147E-51)	Serpinf1(1.564E-51)	Tagln2(5.738E-51)	Ptrf(9.407E-51)	Mfap5(2.054E-49)	Islr(5.795E-49)	Fn1(7.793E-48)	Emp3(3.252E-47)	Nid1(3.739E-47)	Fcgrt(1.186E-46)	C1qtnf1(1.247E-46)	Lum(4.003E-46)	Cdkn1a(1.148E-45)	Rcn3(3.203E-45)	Cebpb(9.188E-44)	Ddr2(6.906E-43)	Gfpt2(1.498E-42)	Fxyd1(2.241E-42)	Sod3(2.454E-42)	Fbn1(4.066E-41)	Tnxb(6.118E-41)	Col3a1(8.418E-41)	Lrp1(1.166E-40)	Axl(4.046E-40)	Igfbp6(6.595E-40)	Cebpd(1.109E-38)	Emp1(2.105E-38)	Tubb6(2.425E-38)	Pcolce(2.888E-38)	Cd248(3.258E-38)	Klf4(9.652E-38)	Ier5(9.890E-38)	Anxa2(1.596E-37)	Mxra8(1.022E-36)	Rnase4(1.356E-36)	Ly6c1(2.957E-36)	Pdpn(1.408E-35)	Serpinh1(2.720E-35)	Crip1(2.756E-35)	Col6a1(1.589E-34)	C1s(2.954E-34)	B4galt1(3.301E-34)	Loxl1(6.572E-34)	Igfbp7(9.265E-34)	Cd302(1.866E-33)	Mgst1(4.424E-33)	Ablim1(5.051E-33)	Mmp2(1.097E-32)	Has1(2.105E-32)	Id3(8.691E-32)	Mt2(9.188E-32)	Trip10(1.028E-31)	C3(1.127E-31)	Ltbp4(1.183E-31)	Col1a1(3.060E-31)	Ccdc80(4.204E-31)	Slc43a3(1.659E-30)	Atf3(1.974E-30)	Gpr133(6.271E-30)	Ccl7(1.301E-29)	Scara5(3.548E-29)	Mmp14(3.656E-29)	Col6a2(3.997E-29)	Cd34(4.054E-29)	Cyba(5.905E-29)	Sdc2(1.146E-28)	Ly6e(2.598E-28)	Marcks(2.610E-28)	Metrnl(4.266E-28)	Ogn(4.693E-28)	Nfkbiz(5.661E-28)	Lrrn4cl(1.347E-27)	Gpx8(1.619E-27)	Aebp1(1.668E-27)	Adamts5(2.491E-27)	Hn1(2.912E-27)	S100a10(8.172E-27)	Ltbp1(8.268E-27)	Tgfbr2(2.330E-26)	Efemp2(2.504E-26)	Lpp(2.805E-26)
CL:0002551	Bpifa2(5.311E-15)	Chia(7.381E-15)	Try4(3.699E-14)	Apoa1(4.623E-14)	Cryaa(8.488E-14)	Pnlip(1.285E-13)	Gpx3(2.000E-13)	Try5(2.778E-13)	Ctrb1(3.231E-13)	Spt1(7.909E-13)	Hbb-y(8.347E-13)	Pip(4.541E-12)	Prm1(8.064E-12)	Clps(9.827E-12)	Prm2(1.291E-11)	Car6(1.379E-11)	Abpa(2.024E-11)	Beta-s(2.060E-11)	Crygb(6.925E-11)	Sftpc(7.399E-11)	Prss2(8.807E-11)	Gkn2(1.030E-10)	Ldhc(1.230E-10)	Fabp2(2.646E-10)	Alb(3.447E-10)	Cela2a(3.514E-10)	Gkn1(5.232E-10)	Crybb2(5.779E-10)	Cyp3a11(6.084E-10)	Lyz1(8.195E-10)	Tnnt2(9.929E-10)	Serpina3k(1.157E-09)	Apoa4(1.175E-09)	Abpg(1.252E-09)	Cpa1(2.124E-09)	Actc1(2.825E-09)	Crygs(3.644E-09)	Acta1(4.321E-09)	Klk1(5.098E-09)	Tnp2(9.025E-09)	Tuba3b(1.550E-08)	Smr3a(2.454E-08)	Pgc(2.827E-08)	Cryba1(2.962E-08)	Mup3(3.045E-08)	Scgb1a1(3.435E-08)	Tnni3(3.953E-08)	Lyz2(5.003E-08)	Oaz3(5.975E-08)	Mgst1(7.264E-08)	Hbb-b1(7.480E-08)	Myl2(1.060E-07)	Mb(1.330E-07)	Cpb1(1.471E-07)	Igfbp4(2.218E-07)	Defa24(3.749E-07)	Cel(4.563E-07)	Fhl4(5.227E-07)	Tuba3a(5.252E-07)	Ahsg(6.950E-07)	Fbp1(7.174E-07)	Myl3(1.029E-06)	Serpina1b(1.957E-06)	Crygc(2.024E-06)	Tcp11(2.195E-06)	Dcn(3.579E-06)	Pla2g1b(3.993E-06)	Rho(4.652E-06)	Hpx(5.496E-06)	Dcpp1(5.740E-06)	Adh1(6.539E-06)	Ggnbp1(6.848E-06)	Reg3b(7.395E-06)	2210010C04Rik(7.701E-06)	Hrasls5(8.100E-06)	Pnliprp1(8.543E-06)	Tff1(8.770E-06)	Dcpp2(1.322E-05)	Serpina1c(1.390E-05)	Wfdc12(1.529E-05)	Irgc1(1.885E-05)	Zg16(1.991E-05)	Smcp(2.054E-05)	Gsg1(2.503E-05)	Hba-x(2.702E-05)	Meig1(2.757E-05)	4933411K16Rik(2.909E-05)	Ropn1l(4.319E-05)	Aldob(5.208E-05)	Lpl(5.485E-05)	Cela3b(5.575E-05)	Lrrc50(6.000E-05)	Krt8(7.192E-05)	Reg1(7.607E-05)	Ctrc(8.023E-05)	Gnat1(8.540E-05)	Ttn(9.570E-05)	Rbp4(1.144E-04)	C3(1.145E-04)	Psca(1.168E-04)
CL:0002552	Dcn(2.588E-79)	Serping1(9.040E-73)	Ahnak(4.587E-71)	Anxa1(4.465E-70)	Ifitm3(3.026E-67)	Col1a2(1.796E-66)	Zfp36l1(1.243E-63)	Ifitm2(2.844E-63)	Lgals1(7.378E-63)	Fstl1(1.187E-62)	Dpt(2.282E-60)	Vim(2.670E-60)	Igfbp4(1.842E-58)	Abi3bp(2.932E-58)	S100a11(2.951E-55)	Ly6a(4.591E-54)	Rarres2(1.198E-53)	Ecm1(9.971E-53)	C1ra(7.145E-52)	Clec3b(1.147E-51)	Serpinf1(1.564E-51)	Tagln2(5.738E-51)	Ptrf(9.407E-51)	Mfap5(2.054E-49)	Islr(5.795E-49)	Fn1(7.793E-48)	Emp3(3.252E-47)	Nid1(3.739E-47)	Fcgrt(1.186E-46)	C1qtnf1(1.247E-46)	Lum(4.003E-46)	Cdkn1a(1.148E-45)	Rcn3(3.203E-45)	Cebpb(9.188E-44)	Ddr2(6.906E-43)	Gfpt2(1.498E-42)	Fxyd1(2.241E-42)	Sod3(2.454E-42)	Fbn1(4.066E-41)	Tnxb(6.118E-41)	Col3a1(8.418E-41)	Lrp1(1.166E-40)	Axl(4.046E-40)	Igfbp6(6.595E-40)	Cebpd(1.109E-38)	Emp1(2.105E-38)	Tubb6(2.425E-38)	Pcolce(2.888E-38)	Cd248(3.258E-38)	Klf4(9.652E-38)	Ier5(9.890E-38)	Anxa2(1.596E-37)	Mxra8(1.022E-36)	Rnase4(1.356E-36)	Ly6c1(2.957E-36)	Pdpn(1.408E-35)	Serpinh1(2.720E-35)	Crip1(2.756E-35)	Col6a1(1.589E-34)	C1s(2.954E-34)	B4galt1(3.301E-34)	Loxl1(6.572E-34)	Igfbp7(9.265E-34)	Cd302(1.866E-33)	Mgst1(4.424E-33)	Ablim1(5.051E-33)	Mmp2(1.097E-32)	Has1(2.105E-32)	Id3(8.691E-32)	Mt2(9.188E-32)	Trip10(1.028E-31)	C3(1.127E-31)	Ltbp4(1.183E-31)	Col1a1(3.060E-31)	Ccdc80(4.204E-31)	Slc43a3(1.659E-30)	Atf3(1.974E-30)	Gpr133(6.271E-30)	Ccl7(1.301E-29)	Scara5(3.548E-29)	Mmp14(3.656E-29)	Col6a2(3.997E-29)	Cd34(4.054E-29)	Cyba(5.905E-29)	Sdc2(1.146E-28)	Ly6e(2.598E-28)	Marcks(2.610E-28)	Metrnl(4.266E-28)	Ogn(4.693E-28)	Nfkbiz(5.661E-28)	Lrrn4cl(1.347E-27)	Gpx8(1.619E-27)	Aebp1(1.668E-27)	Adamts5(2.491E-27)	Hn1(2.912E-27)	S100a10(8.172E-27)	Ltbp1(8.268E-27)	Tgfbr2(2.330E-26)	Efemp2(2.504E-26)	Lpp(2.805E-26)
CL:0002554	Dcn(2.588E-79)	Serping1(9.040E-73)	Ahnak(4.587E-71)	Anxa1(4.465E-70)	Ifitm3(3.026E-67)	Col1a2(1.796E-66)	Zfp36l1(1.243E-63)	Ifitm2(2.844E-63)	Lgals1(7.378E-63)	Fstl1(1.187E-62)	Dpt(2.282E-60)	Vim(2.670E-60)	Igfbp4(1.842E-58)	Abi3bp(2.932E-58)	S100a11(2.951E-55)	Ly6a(4.591E-54)	Rarres2(1.198E-53)	Ecm1(9.971E-53)	C1ra(7.145E-52)	Clec3b(1.147E-51)	Serpinf1(1.564E-51)	Tagln2(5.738E-51)	Ptrf(9.407E-51)	Mfap5(2.054E-49)	Islr(5.795E-49)	Fn1(7.793E-48)	Emp3(3.252E-47)	Nid1(3.739E-47)	Fcgrt(1.186E-46)	C1qtnf1(1.247E-46)	Lum(4.003E-46)	Cdkn1a(1.148E-45)	Rcn3(3.203E-45)	Cebpb(9.188E-44)	Ddr2(6.906E-43)	Gfpt2(1.498E-42)	Fxyd1(2.241E-42)	Sod3(2.454E-42)	Fbn1(4.066E-41)	Tnxb(6.118E-41)	Col3a1(8.418E-41)	Lrp1(1.166E-40)	Axl(4.046E-40)	Igfbp6(6.595E-40)	Cebpd(1.109E-38)	Emp1(2.105E-38)	Tubb6(2.425E-38)	Pcolce(2.888E-38)	Cd248(3.258E-38)	Klf4(9.652E-38)	Ier5(9.890E-38)	Anxa2(1.596E-37)	Mxra8(1.022E-36)	Rnase4(1.356E-36)	Ly6c1(2.957E-36)	Pdpn(1.408E-35)	Serpinh1(2.720E-35)	Crip1(2.756E-35)	Col6a1(1.589E-34)	C1s(2.954E-34)	B4galt1(3.301E-34)	Loxl1(6.572E-34)	Igfbp7(9.265E-34)	Cd302(1.866E-33)	Mgst1(4.424E-33)	Ablim1(5.051E-33)	Mmp2(1.097E-32)	Has1(2.105E-32)	Id3(8.691E-32)	Mt2(9.188E-32)	Trip10(1.028E-31)	C3(1.127E-31)	Ltbp4(1.183E-31)	Col1a1(3.060E-31)	Ccdc80(4.204E-31)	Slc43a3(1.659E-30)	Atf3(1.974E-30)	Gpr133(6.271E-30)	Ccl7(1.301E-29)	Scara5(3.548E-29)	Mmp14(3.656E-29)	Col6a2(3.997E-29)	Cd34(4.054E-29)	Cyba(5.905E-29)	Sdc2(1.146E-28)	Ly6e(2.598E-28)	Marcks(2.610E-28)	Metrnl(4.266E-28)	Ogn(4.693E-28)	Nfkbiz(5.661E-28)	Lrrn4cl(1.347E-27)	Gpx8(1.619E-27)	Aebp1(1.668E-27)	Adamts5(2.491E-27)	Hn1(2.912E-27)	S100a10(8.172E-27)	Ltbp1(8.268E-27)	Tgfbr2(2.330E-26)	Efemp2(2.504E-26)	Lpp(2.805E-26)
CL:0002555	Dcn(2.588E-79)	Serping1(9.040E-73)	Ahnak(4.587E-71)	Anxa1(4.465E-70)	Ifitm3(3.026E-67)	Col1a2(1.796E-66)	Zfp36l1(1.243E-63)	Ifitm2(2.844E-63)	Lgals1(7.378E-63)	Fstl1(1.187E-62)	Dpt(2.282E-60)	Vim(2.670E-60)	Igfbp4(1.842E-58)	Abi3bp(2.932E-58)	S100a11(2.951E-55)	Ly6a(4.591E-54)	Rarres2(1.198E-53)	Ecm1(9.971E-53)	C1ra(7.145E-52)	Clec3b(1.147E-51)	Serpinf1(1.564E-51)	Tagln2(5.738E-51)	Ptrf(9.407E-51)	Mfap5(2.054E-49)	Islr(5.795E-49)	Fn1(7.793E-48)	Emp3(3.252E-47)	Nid1(3.739E-47)	Fcgrt(1.186E-46)	C1qtnf1(1.247E-46)	Lum(4.003E-46)	Cdkn1a(1.148E-45)	Rcn3(3.203E-45)	Cebpb(9.188E-44)	Ddr2(6.906E-43)	Gfpt2(1.498E-42)	Fxyd1(2.241E-42)	Sod3(2.454E-42)	Fbn1(4.066E-41)	Tnxb(6.118E-41)	Col3a1(8.418E-41)	Lrp1(1.166E-40)	Axl(4.046E-40)	Igfbp6(6.595E-40)	Cebpd(1.109E-38)	Emp1(2.105E-38)	Tubb6(2.425E-38)	Pcolce(2.888E-38)	Cd248(3.258E-38)	Klf4(9.652E-38)	Ier5(9.890E-38)	Anxa2(1.596E-37)	Mxra8(1.022E-36)	Rnase4(1.356E-36)	Ly6c1(2.957E-36)	Pdpn(1.408E-35)	Serpinh1(2.720E-35)	Crip1(2.756E-35)	Col6a1(1.589E-34)	C1s(2.954E-34)	B4galt1(3.301E-34)	Loxl1(6.572E-34)	Igfbp7(9.265E-34)	Cd302(1.866E-33)	Mgst1(4.424E-33)	Ablim1(5.051E-33)	Mmp2(1.097E-32)	Has1(2.105E-32)	Id3(8.691E-32)	Mt2(9.188E-32)	Trip10(1.028E-31)	C3(1.127E-31)	Ltbp4(1.183E-31)	Col1a1(3.060E-31)	Ccdc80(4.204E-31)	Slc43a3(1.659E-30)	Atf3(1.974E-30)	Gpr133(6.271E-30)	Ccl7(1.301E-29)	Scara5(3.548E-29)	Mmp14(3.656E-29)	Col6a2(3.997E-29)	Cd34(4.054E-29)	Cyba(5.905E-29)	Sdc2(1.146E-28)	Ly6e(2.598E-28)	Marcks(2.610E-28)	Metrnl(4.266E-28)	Ogn(4.693E-28)	Nfkbiz(5.661E-28)	Lrrn4cl(1.347E-27)	Gpx8(1.619E-27)	Aebp1(1.668E-27)	Adamts5(2.491E-27)	Hn1(2.912E-27)	S100a10(8.172E-27)	Ltbp1(8.268E-27)	Tgfbr2(2.330E-26)	Efemp2(2.504E-26)	Lpp(2.805E-26)
CL:0002556	Cnn2(1.290E-28)	Ly6e(3.309E-24)	Fxyd5(5.662E-24)	Btg1(8.131E-24)	Shisa5(2.086E-22)	Tagln2(3.794E-22)	Clic1(4.148E-22)	Cyba(6.719E-22)	Emp3(3.202E-20)	H2-T23(9.886E-20)	H2-K1(7.099E-19)	Zfp36l1(1.407E-18)	Lgals9(2.264E-18)	Btg2(2.428E-18)	Crip1(2.732E-18)	Arhgdib(1.061E-17)	Lgals1(1.133E-17)	B4galt1(1.261E-17)	Psmb8(2.650E-17)	S100a11(3.687E-16)	Coro1a(5.159E-16)	Ablim1(5.684E-16)	Klf2(1.774E-15)	Rac2(4.211E-15)	Plec(6.319E-15)	Cd52(1.341E-14)	Tspo(1.480E-14)	Limd2(1.496E-14)	Vim(1.945E-14)	Ccnd2(2.170E-14)	Sp100(2.230E-14)	Ets1(2.243E-14)	Ptprc(3.047E-14)	Laptm5(5.278E-14)	Cd53(1.418E-13)	Il2rg(2.867E-13)	B2m(3.823E-13)	Ier2(5.075E-13)	Ahnak(7.203E-13)	Lsp1(8.118E-13)	AW112010(1.336E-12)	B4galnt1(1.434E-12)	Txnip(2.116E-12)	Junb(2.470E-12)	Anxa6(3.020E-12)	Akap13(3.172E-12)	Cebpb(3.724E-12)	Ier5(3.915E-12)	Anxa2(6.432E-12)	Hcst(7.054E-12)	Ifngr1(8.715E-12)	Srgn(9.168E-12)	Pitpnc1(1.320E-11)	H2-D1(1.323E-11)	Hmha1(1.411E-11)	Ptprcap(1.542E-11)	Hn1(1.566E-11)	Dap(1.738E-11)	Celf2(1.816E-11)	Ppp1r18(2.901E-11)	Selplg(3.892E-11)	Tmsb10(4.554E-11)	Ptpn18(5.531E-11)	Hsd11b1(1.244E-10)	Cd97(1.417E-10)	Lck(1.911E-10)	Igfbp4(2.744E-10)	Psmb9(2.820E-10)	Bcl2(2.924E-10)	Ucp2(3.446E-10)	Tgfbr2(3.632E-10)	Gmfg(4.127E-10)	Itgb7(4.127E-10)	Sept11(4.635E-10)	Slfn2(5.719E-10)	Fam105a(8.486E-10)	Gimap6(9.640E-10)	Gimap4(9.911E-10)	3110003A17Rik(1.213E-09)	Smpdl3a(2.087E-09)	Psmb10(2.253E-09)	Emb(2.380E-09)	Fyb(2.701E-09)	A130040M12Rik(2.885E-09)	Iqgap1(3.146E-09)	Ldha(3.165E-09)	Sell(3.421E-09)	Ms4a4b(4.552E-09)	Cd48(6.065E-09)	Skap1(7.448E-09)	Jak1(7.697E-09)	Ifitm2(9.523E-09)	Ifitm3(1.034E-08)	Cytip(1.359E-08)	Sp110(1.575E-08)	Cd2(1.698E-08)	S100a10(1.811E-08)	Bst2(1.883E-08)	Gimap3(2.075E-08)	Ms4a6b(2.116E-08)
CL:0002557	Dcn(2.588E-79)	Serping1(9.040E-73)	Ahnak(4.587E-71)	Anxa1(4.465E-70)	Ifitm3(3.026E-67)	Col1a2(1.796E-66)	Zfp36l1(1.243E-63)	Ifitm2(2.844E-63)	Lgals1(7.378E-63)	Fstl1(1.187E-62)	Dpt(2.282E-60)	Vim(2.670E-60)	Igfbp4(1.842E-58)	Abi3bp(2.932E-58)	S100a11(2.951E-55)	Ly6a(4.591E-54)	Rarres2(1.198E-53)	Ecm1(9.971E-53)	C1ra(7.145E-52)	Clec3b(1.147E-51)	Serpinf1(1.564E-51)	Tagln2(5.738E-51)	Ptrf(9.407E-51)	Mfap5(2.054E-49)	Islr(5.795E-49)	Fn1(7.793E-48)	Emp3(3.252E-47)	Nid1(3.739E-47)	Fcgrt(1.186E-46)	C1qtnf1(1.247E-46)	Lum(4.003E-46)	Cdkn1a(1.148E-45)	Rcn3(3.203E-45)	Cebpb(9.188E-44)	Ddr2(6.906E-43)	Gfpt2(1.498E-42)	Fxyd1(2.241E-42)	Sod3(2.454E-42)	Fbn1(4.066E-41)	Tnxb(6.118E-41)	Col3a1(8.418E-41)	Lrp1(1.166E-40)	Axl(4.046E-40)	Igfbp6(6.595E-40)	Cebpd(1.109E-38)	Emp1(2.105E-38)	Tubb6(2.425E-38)	Pcolce(2.888E-38)	Cd248(3.258E-38)	Klf4(9.652E-38)	Ier5(9.890E-38)	Anxa2(1.596E-37)	Mxra8(1.022E-36)	Rnase4(1.356E-36)	Ly6c1(2.957E-36)	Pdpn(1.408E-35)	Serpinh1(2.720E-35)	Crip1(2.756E-35)	Col6a1(1.589E-34)	C1s(2.954E-34)	B4galt1(3.301E-34)	Loxl1(6.572E-34)	Igfbp7(9.265E-34)	Cd302(1.866E-33)	Mgst1(4.424E-33)	Ablim1(5.051E-33)	Mmp2(1.097E-32)	Has1(2.105E-32)	Id3(8.691E-32)	Mt2(9.188E-32)	Trip10(1.028E-31)	C3(1.127E-31)	Ltbp4(1.183E-31)	Col1a1(3.060E-31)	Ccdc80(4.204E-31)	Slc43a3(1.659E-30)	Atf3(1.974E-30)	Gpr133(6.271E-30)	Ccl7(1.301E-29)	Scara5(3.548E-29)	Mmp14(3.656E-29)	Col6a2(3.997E-29)	Cd34(4.054E-29)	Cyba(5.905E-29)	Sdc2(1.146E-28)	Ly6e(2.598E-28)	Marcks(2.610E-28)	Metrnl(4.266E-28)	Ogn(4.693E-28)	Nfkbiz(5.661E-28)	Lrrn4cl(1.347E-27)	Gpx8(1.619E-27)	Aebp1(1.668E-27)	Adamts5(2.491E-27)	Hn1(2.912E-27)	S100a10(8.172E-27)	Ltbp1(8.268E-27)	Tgfbr2(2.330E-26)	Efemp2(2.504E-26)	Lpp(2.805E-26)
CL:0002558	Dcn(2.588E-79)	Serping1(9.040E-73)	Ahnak(4.587E-71)	Anxa1(4.465E-70)	Ifitm3(3.026E-67)	Col1a2(1.796E-66)	Zfp36l1(1.243E-63)	Ifitm2(2.844E-63)	Lgals1(7.378E-63)	Fstl1(1.187E-62)	Dpt(2.282E-60)	Vim(2.670E-60)	Igfbp4(1.842E-58)	Abi3bp(2.932E-58)	S100a11(2.951E-55)	Ly6a(4.591E-54)	Rarres2(1.198E-53)	Ecm1(9.971E-53)	C1ra(7.145E-52)	Clec3b(1.147E-51)	Serpinf1(1.564E-51)	Tagln2(5.738E-51)	Ptrf(9.407E-51)	Mfap5(2.054E-49)	Islr(5.795E-49)	Fn1(7.793E-48)	Emp3(3.252E-47)	Nid1(3.739E-47)	Fcgrt(1.186E-46)	C1qtnf1(1.247E-46)	Lum(4.003E-46)	Cdkn1a(1.148E-45)	Rcn3(3.203E-45)	Cebpb(9.188E-44)	Ddr2(6.906E-43)	Gfpt2(1.498E-42)	Fxyd1(2.241E-42)	Sod3(2.454E-42)	Fbn1(4.066E-41)	Tnxb(6.118E-41)	Col3a1(8.418E-41)	Lrp1(1.166E-40)	Axl(4.046E-40)	Igfbp6(6.595E-40)	Cebpd(1.109E-38)	Emp1(2.105E-38)	Tubb6(2.425E-38)	Pcolce(2.888E-38)	Cd248(3.258E-38)	Klf4(9.652E-38)	Ier5(9.890E-38)	Anxa2(1.596E-37)	Mxra8(1.022E-36)	Rnase4(1.356E-36)	Ly6c1(2.957E-36)	Pdpn(1.408E-35)	Serpinh1(2.720E-35)	Crip1(2.756E-35)	Col6a1(1.589E-34)	C1s(2.954E-34)	B4galt1(3.301E-34)	Loxl1(6.572E-34)	Igfbp7(9.265E-34)	Cd302(1.866E-33)	Mgst1(4.424E-33)	Ablim1(5.051E-33)	Mmp2(1.097E-32)	Has1(2.105E-32)	Id3(8.691E-32)	Mt2(9.188E-32)	Trip10(1.028E-31)	C3(1.127E-31)	Ltbp4(1.183E-31)	Col1a1(3.060E-31)	Ccdc80(4.204E-31)	Slc43a3(1.659E-30)	Atf3(1.974E-30)	Gpr133(6.271E-30)	Ccl7(1.301E-29)	Scara5(3.548E-29)	Mmp14(3.656E-29)	Col6a2(3.997E-29)	Cd34(4.054E-29)	Cyba(5.905E-29)	Sdc2(1.146E-28)	Ly6e(2.598E-28)	Marcks(2.610E-28)	Metrnl(4.266E-28)	Ogn(4.693E-28)	Nfkbiz(5.661E-28)	Lrrn4cl(1.347E-27)	Gpx8(1.619E-27)	Aebp1(1.668E-27)	Adamts5(2.491E-27)	Hn1(2.912E-27)	S100a10(8.172E-27)	Ltbp1(8.268E-27)	Tgfbr2(2.330E-26)	Efemp2(2.504E-26)	Lpp(2.805E-26)
CL:0002559	Krt5(7.228E-24)	Krt15(4.682E-19)	Lgals7(8.645E-17)	Fxyd3(1.183E-15)	Dmkn(3.765E-15)	Sdc4(6.697E-15)	Col17a1(1.624E-14)	Fos(4.746E-14)	Perp(3.511E-13)	Klf4(2.537E-12)	Aqp3(9.416E-12)	Dsp(1.925E-11)	Cxcl14(3.527E-11)	Anxa8(3.653E-10)	Postn(3.770E-10)	Krt14(4.034E-10)	Ifitm2(2.140E-09)	Mt2(2.415E-09)	Sfrp1(2.875E-09)	Hspb1(4.652E-09)	Calml3(4.731E-09)	Cyr61(5.392E-09)	Atf3(9.508E-09)	Trim29(1.077E-08)	Lhx2(1.082E-07)	S100a6(1.220E-07)	Emp2(1.416E-07)	Krt17(1.699E-07)	Jun(1.976E-07)	Lgals3(2.849E-07)	Jag1(2.974E-07)	Tgfbi(4.921E-07)	Fosb(6.747E-07)	Capns2(8.321E-07)	1190003J15Rik(1.244E-06)	S100a4(1.429E-06)	Cav1(1.720E-06)	Anxa1(1.822E-06)	Tgm5(2.243E-06)	Sox9(2.586E-06)	Tfap2b(3.584E-06)	Tbx1(4.529E-06)	Grem1(4.733E-06)	Apoe(5.750E-06)	Cd34(6.182E-06)	Dusp1(6.236E-06)	Ptrf(6.940E-06)	Prss23(8.813E-06)	Crip2(8.828E-06)	Ctgf(1.056E-05)	Sdc1(1.128E-05)	Trp63(1.164E-05)	Apoc1(1.181E-05)	Gas1(1.246E-05)	Efna5(1.620E-05)	Serpinb5(2.075E-05)	Fam132a(2.259E-05)	Bok(2.682E-05)	Krt24(3.129E-05)	Dkk3(3.169E-05)	Barx2(3.251E-05)	Fzd2(8.789E-05)	Bcam(8.917E-05)	Id1(9.602E-05)	Dsc3(9.679E-05)	Palld(1.003E-04)	Krt6a(1.215E-04)	Nrtn(1.228E-04)	Nbl1(1.411E-04)	Lamb3(1.463E-04)	F11r(1.914E-04)	Ptprf(1.966E-04)	Copz2(2.001E-04)	Igfbp7(2.047E-04)	Sfn(2.663E-04)	Ltbp4(2.926E-04)	Dsg3(2.941E-04)	Shisa2(3.036E-04)	Mt1(3.050E-04)	Palmd(3.088E-04)	Sbsn(3.733E-04)	Ednra(4.106E-04)	Fxyd6(4.116E-04)	Gas6(4.188E-04)	Ccrl1(4.365E-04)	Moxd1(4.424E-04)	Ckmt1(4.717E-04)	Cpne8(6.219E-04)	Egfr(6.959E-04)	Cdkn1a(6.988E-04)	D0H4S114(7.636E-04)	Pdzrn4(7.863E-04)	Vdr(7.969E-04)	Lmna(8.218E-04)	Wnt4(8.256E-04)	Fermt1(8.728E-04)	Fst(9.081E-04)	Wfdc3(9.825E-04)	Pdzk1ip1(1.012E-03)	Efnb2(1.064E-03)
CL:0002560	Krt5(8.053E-23)	Lgals7(4.585E-22)	Perp(1.169E-18)	Krt14(6.651E-17)	Sfn(6.827E-17)	S100a11(1.331E-16)	Ahnak(4.721E-16)	Ly6d(3.546E-15)	Dsp(6.668E-15)	Anxa1(8.686E-15)	Krt15(9.467E-14)	Gata3(1.061E-13)	Dmkn(1.391E-13)	Anxa8(5.570E-13)	Col17a1(3.898E-12)	Trim29(3.856E-11)	Clca2(8.781E-11)	Dsc3(1.183E-10)	S100a14(2.428E-10)	Klf4(3.311E-10)	Tacstd2(7.812E-10)	Zfp36l1(1.399E-09)	Anxa2(1.445E-09)	Fam25c(1.627E-09)	Cdkn1a(3.588E-09)	Serpinb2(4.602E-09)	Serpinb5(8.740E-09)	Capns2(1.050E-08)	Tagln2(1.178E-08)	Atf3(1.452E-08)	Hspb1(2.269E-08)	Lgals3(3.147E-08)	Capg(4.498E-08)	Trp63(5.744E-08)	Fxyd3(6.009E-08)	Pkp1(6.798E-08)	Wnt4(1.298E-07)	Apoc1(1.854E-07)	Net1(1.997E-07)	Ckmt1(2.045E-07)	1190003J15Rik(2.106E-07)	Calm4(2.256E-07)	Ptpn13(2.677E-07)	Klf5(3.105E-07)	Pkp3(5.816E-07)	Dapl1(6.833E-07)	Tmem45a(8.786E-07)	Dsg1a(1.008E-06)	Emp1(1.132E-06)	Emp2(1.327E-06)	Ndufa4l2(1.455E-06)	Sdc1(1.479E-06)	Nfkbiz(1.583E-06)	Krt1(1.700E-06)	Tns4(1.819E-06)	Plec(3.426E-06)	Cyr61(6.366E-06)	Amotl1(1.002E-05)	Chl1(1.081E-05)	Oas1f(1.088E-05)	Ly6a(1.137E-05)	Hspb8(1.867E-05)	Mt4(1.888E-05)	Ezr(1.951E-05)	Cldn1(2.270E-05)	Tnfaip8(2.272E-05)	Ccnd2(2.302E-05)	Bcam(2.339E-05)	Plbd1(2.346E-05)	Atp2b4(2.359E-05)	Maf(2.401E-05)	Itga6(3.199E-05)	Cd109(3.355E-05)	Il17rc(3.449E-05)	Clca5(4.391E-05)	Plek2(4.438E-05)	Clic1(4.687E-05)	Ptpn14(5.645E-05)	Zfp750(5.667E-05)	Calm5(5.793E-05)	Irf6(5.841E-05)	Cav1(5.856E-05)	Ppl(5.922E-05)	Krtdap(6.066E-05)	Cdh1(6.555E-05)	Tfap2c(6.655E-05)	Casz1(7.344E-05)	Sik1(7.395E-05)	Fcgbp(7.863E-05)	Ifitm2(8.537E-05)	Fosl2(9.657E-05)	S100a10(9.897E-05)	Serpina3h(1.002E-04)	Spint2(1.065E-04)	Avpi1(1.228E-04)	Ccl27a(1.486E-04)	Krt77(1.526E-04)	Rab25(1.598E-04)	Wee1(1.675E-04)	Tfap2b(1.743E-04)
CL:0002561	Krt5(8.053E-23)	Lgals7(4.585E-22)	Perp(1.169E-18)	Krt14(6.651E-17)	Sfn(6.827E-17)	S100a11(1.331E-16)	Ahnak(4.721E-16)	Ly6d(3.546E-15)	Dsp(6.668E-15)	Anxa1(8.686E-15)	Krt15(9.467E-14)	Gata3(1.061E-13)	Dmkn(1.391E-13)	Anxa8(5.570E-13)	Col17a1(3.898E-12)	Trim29(3.856E-11)	Clca2(8.781E-11)	Dsc3(1.183E-10)	S100a14(2.428E-10)	Klf4(3.311E-10)	Tacstd2(7.812E-10)	Zfp36l1(1.399E-09)	Anxa2(1.445E-09)	Fam25c(1.627E-09)	Cdkn1a(3.588E-09)	Serpinb2(4.602E-09)	Serpinb5(8.740E-09)	Capns2(1.050E-08)	Tagln2(1.178E-08)	Atf3(1.452E-08)	Hspb1(2.269E-08)	Lgals3(3.147E-08)	Capg(4.498E-08)	Trp63(5.744E-08)	Fxyd3(6.009E-08)	Pkp1(6.798E-08)	Wnt4(1.298E-07)	Apoc1(1.854E-07)	Net1(1.997E-07)	Ckmt1(2.045E-07)	1190003J15Rik(2.106E-07)	Calm4(2.256E-07)	Ptpn13(2.677E-07)	Klf5(3.105E-07)	Pkp3(5.816E-07)	Dapl1(6.833E-07)	Tmem45a(8.786E-07)	Dsg1a(1.008E-06)	Emp1(1.132E-06)	Emp2(1.327E-06)	Ndufa4l2(1.455E-06)	Sdc1(1.479E-06)	Nfkbiz(1.583E-06)	Krt1(1.700E-06)	Tns4(1.819E-06)	Plec(3.426E-06)	Cyr61(6.366E-06)	Amotl1(1.002E-05)	Chl1(1.081E-05)	Oas1f(1.088E-05)	Ly6a(1.137E-05)	Hspb8(1.867E-05)	Mt4(1.888E-05)	Ezr(1.951E-05)	Cldn1(2.270E-05)	Tnfaip8(2.272E-05)	Ccnd2(2.302E-05)	Bcam(2.339E-05)	Plbd1(2.346E-05)	Atp2b4(2.359E-05)	Maf(2.401E-05)	Itga6(3.199E-05)	Cd109(3.355E-05)	Il17rc(3.449E-05)	Clca5(4.391E-05)	Plek2(4.438E-05)	Clic1(4.687E-05)	Ptpn14(5.645E-05)	Zfp750(5.667E-05)	Calm5(5.793E-05)	Irf6(5.841E-05)	Cav1(5.856E-05)	Ppl(5.922E-05)	Krtdap(6.066E-05)	Cdh1(6.555E-05)	Tfap2c(6.655E-05)	Casz1(7.344E-05)	Sik1(7.395E-05)	Fcgbp(7.863E-05)	Ifitm2(8.537E-05)	Fosl2(9.657E-05)	S100a10(9.897E-05)	Serpina3h(1.002E-04)	Spint2(1.065E-04)	Avpi1(1.228E-04)	Ccl27a(1.486E-04)	Krt77(1.526E-04)	Rab25(1.598E-04)	Wee1(1.675E-04)	Tfap2b(1.743E-04)
CL:0002562	Krt5(8.053E-23)	Lgals7(4.585E-22)	Perp(1.169E-18)	Krt14(6.651E-17)	Sfn(6.827E-17)	S100a11(1.331E-16)	Ahnak(4.721E-16)	Ly6d(3.546E-15)	Dsp(6.668E-15)	Anxa1(8.686E-15)	Krt15(9.467E-14)	Gata3(1.061E-13)	Dmkn(1.391E-13)	Anxa8(5.570E-13)	Col17a1(3.898E-12)	Trim29(3.856E-11)	Clca2(8.781E-11)	Dsc3(1.183E-10)	S100a14(2.428E-10)	Klf4(3.311E-10)	Tacstd2(7.812E-10)	Zfp36l1(1.399E-09)	Anxa2(1.445E-09)	Fam25c(1.627E-09)	Cdkn1a(3.588E-09)	Serpinb2(4.602E-09)	Serpinb5(8.740E-09)	Capns2(1.050E-08)	Tagln2(1.178E-08)	Atf3(1.452E-08)	Hspb1(2.269E-08)	Lgals3(3.147E-08)	Capg(4.498E-08)	Trp63(5.744E-08)	Fxyd3(6.009E-08)	Pkp1(6.798E-08)	Wnt4(1.298E-07)	Apoc1(1.854E-07)	Net1(1.997E-07)	Ckmt1(2.045E-07)	1190003J15Rik(2.106E-07)	Calm4(2.256E-07)	Ptpn13(2.677E-07)	Klf5(3.105E-07)	Pkp3(5.816E-07)	Dapl1(6.833E-07)	Tmem45a(8.786E-07)	Dsg1a(1.008E-06)	Emp1(1.132E-06)	Emp2(1.327E-06)	Ndufa4l2(1.455E-06)	Sdc1(1.479E-06)	Nfkbiz(1.583E-06)	Krt1(1.700E-06)	Tns4(1.819E-06)	Plec(3.426E-06)	Cyr61(6.366E-06)	Amotl1(1.002E-05)	Chl1(1.081E-05)	Oas1f(1.088E-05)	Ly6a(1.137E-05)	Hspb8(1.867E-05)	Mt4(1.888E-05)	Ezr(1.951E-05)	Cldn1(2.270E-05)	Tnfaip8(2.272E-05)	Ccnd2(2.302E-05)	Bcam(2.339E-05)	Plbd1(2.346E-05)	Atp2b4(2.359E-05)	Maf(2.401E-05)	Itga6(3.199E-05)	Cd109(3.355E-05)	Il17rc(3.449E-05)	Clca5(4.391E-05)	Plek2(4.438E-05)	Clic1(4.687E-05)	Ptpn14(5.645E-05)	Zfp750(5.667E-05)	Calm5(5.793E-05)	Irf6(5.841E-05)	Cav1(5.856E-05)	Ppl(5.922E-05)	Krtdap(6.066E-05)	Cdh1(6.555E-05)	Tfap2c(6.655E-05)	Casz1(7.344E-05)	Sik1(7.395E-05)	Fcgbp(7.863E-05)	Ifitm2(8.537E-05)	Fosl2(9.657E-05)	S100a10(9.897E-05)	Serpina3h(1.002E-04)	Spint2(1.065E-04)	Avpi1(1.228E-04)	Ccl27a(1.486E-04)	Krt77(1.526E-04)	Rab25(1.598E-04)	Wee1(1.675E-04)	Tfap2b(1.743E-04)
CL:0002563	Pigr(5.095E-75)	Krt8(3.560E-70)	Lgals4(7.658E-70)	Krt19(4.663E-67)	Epcam(7.772E-63)	Dmbt1(3.508E-53)	Gpx2(1.750E-50)	Cldn7(1.352E-48)	Krt18(3.039E-44)	Phgr1(2.528E-43)	Cldn3(1.043E-42)	Cdx1(3.668E-39)	2610528A11Rik(2.789E-37)	B4galnt2(1.614E-36)	Ceacam1(2.026E-31)	Hmgcs2(2.126E-31)	Klf5(2.207E-31)	Sfn(9.777E-28)	Oit1(2.847E-26)	Tspan8(3.083E-25)	Cftr(2.475E-24)	Clca4(1.086E-23)	Prss32(2.255E-23)	Csrp2(3.252E-23)	Muc13(3.287E-23)	Vdr(6.936E-23)	2200002D01Rik(1.073E-22)	Sult1a1(2.236E-22)	Pglyrp1(1.964E-21)	Fabp2(3.547E-21)	2210415F13Rik(4.741E-21)	Ehf(4.827E-21)	Abcb1a(1.602E-20)	Hmgb2(1.646E-20)	Cdh1(3.627E-20)	Spint2(5.337E-20)	Pycard(7.978E-20)	Mki67(3.110E-19)	Vil1(3.855E-19)	Rab25(4.133E-19)	Top2a(4.187E-19)	Elf3(9.981E-19)	Crip1(3.115E-18)	Nlrp6(4.974E-18)	Tspan1(5.405E-18)	Kcne3(6.772E-18)	Degs2(7.977E-18)	Tmprss4(9.227E-18)	Klk1(1.369E-17)	Prr15l(6.312E-17)	Tjp3(9.507E-17)	Gpa33(1.145E-16)	Fermt1(1.452E-16)	Fbp2(2.547E-16)	Mgam(2.876E-16)	Cdx2(3.014E-16)	Stard10(4.749E-16)	Bspry(6.353E-16)	Ier2(1.401E-15)	St14(1.552E-15)	Sult1d1(2.966E-15)	Gm5480(3.674E-15)	Tstd1(4.082E-15)	1810011O10Rik(7.832E-15)	9130206I24Rik(1.818E-14)	Calml4(3.141E-14)	Gm8979(4.429E-14)	Krt7(5.437E-14)	Tm4sf20(6.598E-14)	Hist1h2ae(7.179E-14)	Cgn(8.009E-14)	Fam83e(1.001E-13)	Hnf4a(1.294E-13)	9130017N09Rik(1.462E-13)	Rbm47(1.469E-13)	1110017F19Rik(1.823E-13)	Gipc2(1.982E-13)	Mettl7b(2.355E-13)	Cldn2(3.084E-13)	Golm1(3.327E-13)	2810417H13Rik(6.595E-13)	B4galnt1(1.006E-12)	Cldn15(1.239E-12)	Cdc42ep5(1.342E-12)	Muc4(1.485E-12)	Rnf186(1.633E-12)	2210039B01Rik(1.915E-12)	Myb(2.006E-12)	Hist1h2ao(2.104E-12)	Spc24(2.747E-12)	Hist1h2ab(2.936E-12)	Tfcp2l1(3.402E-12)	Hes1(3.405E-12)	Aldh1b1(4.084E-12)	Noxa1(4.177E-12)	Rab11fip1(4.435E-12)	Ckmt1(4.455E-12)	Gale(9.186E-12)	Hist1h2ai(1.018E-11)	Tes(1.849E-11)
CL:0002564	Dcn(2.235E-11)	Ahnak(2.738E-08)	Ifitm3(1.281E-07)	Serping1(1.474E-07)	Col3a1(3.312E-06)	Ly6a(4.857E-06)	Col1a2(4.954E-06)	Ifitm2(5.497E-06)	Fbn1(7.523E-06)	Col1a1(8.911E-06)	Igfbp4(1.025E-05)	Igfbp6(1.345E-05)	Rarres2(1.508E-05)	Fstl1(1.977E-05)	Clec3b(3.263E-05)	Fn1(4.683E-05)	Col4a1(1.269E-04)	Lum(1.288E-04)	C1s(1.302E-04)	C3(1.779E-04)	Dpep1(1.973E-04)	Loxl1(2.513E-04)	Zfp36l1(4.279E-04)	S100a11(4.391E-04)	Svep1(4.496E-04)	Ccdc80(4.931E-04)	Tnxb(5.011E-04)	Pdgfra(5.799E-04)	Abi3bp(5.836E-04)	Vim(6.059E-04)	Klf4(6.699E-04)	Lrp1(7.357E-04)	Ecm1(9.597E-04)	Emp3(1.103E-03)	Col6a1(1.146E-03)	Dpt(1.201E-03)	Ifi205(1.241E-03)	Bgn(1.255E-03)	Lpl(1.297E-03)	Lsp1(1.608E-03)	Gpx3(1.730E-03)	Ltbp4(1.946E-03)	C1ra(1.953E-03)	Osr1(1.985E-03)	Scara5(2.104E-03)	Fndc1(2.398E-03)	Ly6c1(2.399E-03)	Mfap5(2.424E-03)	Col5a1(2.478E-03)	Igfbp5(2.859E-03)	Gpr133(3.031E-03)	Gpnmb(3.137E-03)	Col4a2(3.164E-03)	Ttn(3.812E-03)	Klf2(3.960E-03)	C7(4.215E-03)	Pcolce(4.470E-03)	Pi16(4.529E-03)	Prrx1(4.551E-03)	Cd248(4.658E-03)	Mxra8(4.726E-03)	Axl(4.862E-03)	Il1r2(4.952E-03)	Slit3(5.061E-03)	Ptrf(5.079E-03)	Capg(5.225E-03)	Nr2f2(5.508E-03)	Cfb(5.602E-03)	Srpx(5.969E-03)	Ogn(6.664E-03)	Odz3(6.830E-03)	Sod3(7.621E-03)	Ptgis(7.872E-03)	Ecm2(8.102E-03)	Prelp(8.600E-03)	Igfbp7(9.425E-03)	Vcan(9.448E-03)	Lpp(9.506E-03)	Prss23(9.596E-03)	Lhfp(9.951E-03)	Inmt(1.005E-02)	Gas1(1.027E-02)	Hsd11b1(1.109E-02)	Ace(1.114E-02)	Col12a1(1.114E-02)	Col14a1(1.135E-02)	Gfpt2(1.149E-02)	A430107O13Rik(1.159E-02)	Flrt2(1.163E-02)	Slc43a3(1.185E-02)	Rcn3(1.209E-02)	Hes1(1.219E-02)	Xdh(1.226E-02)	Kalrn(1.244E-02)	Jag1(1.265E-02)	Akap12(1.269E-02)	Notch3(1.280E-02)	Serpinf1(1.288E-02)	Aldh3a1(1.308E-02)	Tnfaip3(1.368E-02)
CL:0002565	Krt8(1.621E-20)	Krt19(2.286E-18)	Epcam(7.703E-17)	Cldn7(4.396E-16)	Spint2(2.264E-14)	Ckmt1(1.389E-13)	Tspan8(2.782E-13)	Lgals3(1.004E-12)	Tmem45b(6.028E-12)	Tspan1(1.557E-11)	Cldn3(1.640E-11)	Lgals4(6.365E-11)	Sdcbp2(6.393E-11)	Degs2(1.027E-10)	Gipc2(1.068E-10)	Serinc2(1.079E-10)	Elf3(3.105E-10)	Guca2a(3.472E-10)	Ucp2(3.982E-10)	Rab25(1.182E-09)	F11r(1.979E-09)	Tmem54(4.464E-09)	2210404O07Rik(4.546E-09)	2210415F13Rik(5.037E-09)	2200002D01Rik(6.896E-09)	Vsig2(7.461E-09)	1110032A04Rik(7.832E-09)	Prss32(1.004E-08)	Mettl7b(1.382E-08)	Plac8(1.540E-08)	Tm4sf20(1.708E-08)	Phgr1(2.208E-08)	Ceacam1(2.414E-08)	Crb3(2.510E-08)	Klf5(2.697E-08)	Cd24a(3.646E-08)	Car1(3.680E-08)	Aldob(4.182E-08)	Ms4a8a(4.415E-08)	Ociad2(4.466E-08)	S100a11(5.612E-08)	Adh1(7.460E-08)	Smagp(7.493E-08)	Gcnt3(7.507E-08)	Krt18(8.164E-08)	Muc13(9.121E-08)	Rbm47(9.597E-08)	Fabp2(1.041E-07)	2610528A11Rik(1.199E-07)	Krt20(1.221E-07)	Cyp2c55(1.239E-07)	Mapk13(1.294E-07)	Hmgcs2(1.662E-07)	2610528J11Rik(1.769E-07)	Akr1c12(2.671E-07)	Tmc4(2.847E-07)	Fabp4(3.186E-07)	Pglyrp1(3.261E-07)	1810065E05Rik(3.832E-07)	Prr15l(6.362E-07)	H2-T23(6.976E-07)	Calml4(8.356E-07)	Akr1c19(9.223E-07)	Ces2e(1.062E-06)	Prss30(1.110E-06)	Dmbt1(1.199E-06)	B4galnt2(1.219E-06)	Hsd17b2(1.290E-06)	Cblc(1.359E-06)	Klk1(1.555E-06)	Espn(1.671E-06)	Osta(1.687E-06)	Ifitm2(2.037E-06)	AA467197(2.314E-06)	Ppp1r14d(2.616E-06)	Gale(2.691E-06)	Sfn(3.317E-06)	2010001M06Rik(4.077E-06)	Sectm1b(4.301E-06)	Eif4ebp1(4.424E-06)	Cldn23(4.672E-06)	Plscr1(4.880E-06)	Perp(5.081E-06)	Crip1(5.214E-06)	Cdc42ep5(6.395E-06)	Car4(6.483E-06)	Sult1b1(6.812E-06)	Cdhr5(7.199E-06)	Car3(7.813E-06)	Pigr(8.070E-06)	Cgref1(9.034E-06)	Areg(9.071E-06)	Cdx1(9.199E-06)	Ldha(9.429E-06)	Gm5480(9.684E-06)	Gm5485(1.301E-05)	Tmprss4(1.348E-05)	Oit1(1.361E-05)	Mgst2(1.365E-05)	Tmigd1(1.413E-05)
CL:0002566	Ttn(9.605E-04)	Sfi1(1.732E-03)	Ryr2(2.706E-03)	Alb(4.377E-03)	Hmcn1(5.299E-03)	Hydin(6.560E-03)	Ambp(6.891E-03)	Dnahc8(7.859E-03)	Serpina3k(8.776E-03)	Pkhd1l1(9.756E-03)	Mctp1(9.885E-03)	Fam49a(9.975E-03)	Nrxn3(1.061E-02)	Notch3(1.125E-02)	Heatr7b1(1.127E-02)	Apoa1(1.128E-02)	Rbp4(1.212E-02)	Dennd3(1.266E-02)	Hrg(1.384E-02)	Cubn(1.529E-02)	Slc38a4(1.538E-02)	Nin(1.580E-02)	Nfatc2(1.640E-02)	Hc(1.719E-02)	Cftr(1.745E-02)	Cspg4(1.909E-02)	Plch1(1.915E-02)	Gpr133(1.920E-02)	Frem1(1.939E-02)	Fga(1.951E-02)	Nedd4l(1.969E-02)	Gpr116(1.987E-02)	Apoh(2.021E-02)	Hpx(2.031E-02)	Mrc1(2.071E-02)	Hmmr(2.108E-02)	Slc26a7(2.126E-02)	Igsf6(2.167E-02)	Palld(2.170E-02)	Odz3(2.186E-02)	Wnk4(2.208E-02)	Ces1d(2.239E-02)	Capn13(2.272E-02)	Ahsg(2.290E-02)	Myo3b(2.308E-02)	Mmp20(2.367E-02)	Timd2(2.440E-02)	Scn9a(2.462E-02)	Fam132b(2.519E-02)	Myh7b(2.601E-02)	Myo1b(2.636E-02)	Pigr(2.666E-02)	Hp(2.666E-02)	Dnahc7a(2.688E-02)	Espl1(2.715E-02)	Acvr1c(2.727E-02)	Clec12a(2.767E-02)	Gnmt(2.775E-02)	Col25a1(2.830E-02)	Astn2(2.831E-02)	Pzp(2.886E-02)	Fbp1(2.957E-02)	Col12a1(3.000E-02)	Cth(3.071E-02)	Flt3(3.087E-02)	Top2a(3.145E-02)	Ttr(3.164E-02)	Skint6(3.170E-02)	Scube1(3.205E-02)	Abca16(3.224E-02)	Pdilt(3.283E-02)	Sox6(3.371E-02)	Osgin1(3.384E-02)	Mat1a(3.414E-02)	Trpa1(3.416E-02)	Abcc2(3.418E-02)	Aldob(3.444E-02)	Urb1(3.447E-02)	Fat2(3.564E-02)	Dnahc11(3.575E-02)	Pik3c2g(3.598E-02)	Zfp345(3.600E-02)	Mcc(3.624E-02)	Dnahc5(3.625E-02)	Dlc1(3.653E-02)	Col18a1(3.674E-02)	Kng1(3.781E-02)	Ush2a(3.794E-02)	Mup7(3.854E-02)	Npas2(3.890E-02)	E2f7(3.892E-02)	Reln(3.899E-02)	Smok2a(3.932E-02)	Dnahc1(3.936E-02)	Serpina1b(3.971E-02)	Cyp2c68(3.997E-02)	Hpd(4.004E-02)	Dnahc2(4.020E-02)	Mug2(4.070E-02)	Itgae(4.171E-02)
CL:0002567	Ttn(9.605E-04)	Sfi1(1.732E-03)	Ryr2(2.706E-03)	Alb(4.377E-03)	Hmcn1(5.299E-03)	Hydin(6.560E-03)	Ambp(6.891E-03)	Dnahc8(7.859E-03)	Serpina3k(8.776E-03)	Pkhd1l1(9.756E-03)	Mctp1(9.885E-03)	Fam49a(9.975E-03)	Nrxn3(1.061E-02)	Notch3(1.125E-02)	Heatr7b1(1.127E-02)	Apoa1(1.128E-02)	Rbp4(1.212E-02)	Dennd3(1.266E-02)	Hrg(1.384E-02)	Cubn(1.529E-02)	Slc38a4(1.538E-02)	Nin(1.580E-02)	Nfatc2(1.640E-02)	Hc(1.719E-02)	Cftr(1.745E-02)	Cspg4(1.909E-02)	Plch1(1.915E-02)	Gpr133(1.920E-02)	Frem1(1.939E-02)	Fga(1.951E-02)	Nedd4l(1.969E-02)	Gpr116(1.987E-02)	Apoh(2.021E-02)	Hpx(2.031E-02)	Mrc1(2.071E-02)	Hmmr(2.108E-02)	Slc26a7(2.126E-02)	Igsf6(2.167E-02)	Palld(2.170E-02)	Odz3(2.186E-02)	Wnk4(2.208E-02)	Ces1d(2.239E-02)	Capn13(2.272E-02)	Ahsg(2.290E-02)	Myo3b(2.308E-02)	Mmp20(2.367E-02)	Timd2(2.440E-02)	Scn9a(2.462E-02)	Fam132b(2.519E-02)	Myh7b(2.601E-02)	Myo1b(2.636E-02)	Pigr(2.666E-02)	Hp(2.666E-02)	Dnahc7a(2.688E-02)	Espl1(2.715E-02)	Acvr1c(2.727E-02)	Clec12a(2.767E-02)	Gnmt(2.775E-02)	Col25a1(2.830E-02)	Astn2(2.831E-02)	Pzp(2.886E-02)	Fbp1(2.957E-02)	Col12a1(3.000E-02)	Cth(3.071E-02)	Flt3(3.087E-02)	Top2a(3.145E-02)	Ttr(3.164E-02)	Skint6(3.170E-02)	Scube1(3.205E-02)	Abca16(3.224E-02)	Pdilt(3.283E-02)	Sox6(3.371E-02)	Osgin1(3.384E-02)	Mat1a(3.414E-02)	Trpa1(3.416E-02)	Abcc2(3.418E-02)	Aldob(3.444E-02)	Urb1(3.447E-02)	Fat2(3.564E-02)	Dnahc11(3.575E-02)	Pik3c2g(3.598E-02)	Zfp345(3.600E-02)	Mcc(3.624E-02)	Dnahc5(3.625E-02)	Dlc1(3.653E-02)	Col18a1(3.674E-02)	Kng1(3.781E-02)	Ush2a(3.794E-02)	Mup7(3.854E-02)	Npas2(3.890E-02)	E2f7(3.892E-02)	Reln(3.899E-02)	Smok2a(3.932E-02)	Dnahc1(3.936E-02)	Serpina1b(3.971E-02)	Cyp2c68(3.997E-02)	Hpd(4.004E-02)	Dnahc2(4.020E-02)	Mug2(4.070E-02)	Itgae(4.171E-02)
CL:0002568	Dcn(2.052E-28)	Serping1(2.523E-16)	Ly6a(1.842E-13)	Gpx3(1.448E-12)	Ifitm3(7.141E-12)	Clec3b(7.521E-12)	C3(2.655E-11)	Dpep1(3.640E-11)	Igfbp6(1.991E-10)	Rarres2(2.726E-10)	Col1a2(9.174E-10)	Fstl1(1.065E-09)	Col3a1(1.617E-09)	Igfbp4(2.476E-09)	Ifitm2(3.262E-09)	Col1a1(4.337E-09)	Ahnak(4.945E-09)	Serpinf1(9.598E-09)	Inmt(2.802E-08)	Mfap5(3.061E-08)	Lum(4.894E-08)	Ecm1(9.787E-08)	Ccdc80(1.214E-07)	Dpt(1.305E-07)	Pcolce(1.354E-07)	Ogn(1.844E-07)	Ifi205(2.303E-07)	Lpl(2.439E-07)	Col4a1(4.317E-07)	Fbn1(5.606E-07)	Bgn(8.484E-07)	Ly6c1(1.050E-06)	C1s(2.082E-06)	Abi3bp(4.051E-06)	Slc43a3(6.281E-06)	S100a11(7.049E-06)	Zfp36l1(7.334E-06)	Lrp1(8.006E-06)	Prss23(1.051E-05)	Egfr(1.166E-05)	C1ra(1.181E-05)	Prelp(1.325E-05)	Slit3(1.439E-05)	Col4a2(2.081E-05)	Col6a1(2.101E-05)	Mxra8(2.628E-05)	Ace(2.858E-05)	Anxa1(3.173E-05)	Entpd2(3.290E-05)	Cygb(4.223E-05)	Atf3(6.202E-05)	Vim(6.455E-05)	Rcn3(7.437E-05)	Fn1(7.655E-05)	Crispld2(7.837E-05)	Svep1(8.001E-05)	Loxl1(8.220E-05)	Smoc2(8.566E-05)	Emp3(8.738E-05)	Gpnmb(9.274E-05)	Gpr133(1.091E-04)	C7(1.184E-04)	Akap12(1.444E-04)	Lamb2(1.521E-04)	AI607873(1.619E-04)	Axl(2.594E-04)	Tnxb(2.897E-04)	Gstm2(2.904E-04)	Sod3(2.917E-04)	Gfpt2(3.140E-04)	Klf4(3.408E-04)	Mgst1(3.579E-04)	Osr1(3.622E-04)	Scara5(3.766E-04)	Cd248(4.665E-04)	Srpx(5.441E-04)	Penk(5.686E-04)	Gas1(6.346E-04)	Ccl11(6.705E-04)	Gpx7(7.124E-04)	Nrp1(7.783E-04)	Angptl4(7.884E-04)	Cxcl1(7.986E-04)	Gdf10(1.023E-03)	Cpxm1(1.087E-03)	Mmp14(1.090E-03)	Cxcr7(1.118E-03)	Cyr61(1.174E-03)	Fndc1(1.272E-03)	Crip1(1.472E-03)	Hsd11b1(1.510E-03)	Lrrn4cl(1.562E-03)	Nid1(1.698E-03)	Ptrf(1.718E-03)	Dapk1(1.776E-03)	Angptl2(1.892E-03)	Tspan4(1.996E-03)	Capg(2.002E-03)	Sult5a1(2.206E-03)	Slc29a1(2.291E-03)
CL:0002569	Dcn(1.259E-32)	C3(3.676E-20)	Serping1(5.468E-20)	Clec3b(1.304E-18)	Gpx3(4.150E-17)	Dpt(3.649E-15)	Serpinf1(3.689E-15)	Ifitm3(5.015E-15)	Col3a1(2.854E-13)	Dpep1(9.922E-13)	C1s(2.172E-12)	Col1a1(2.809E-12)	Col1a2(3.431E-12)	Ly6a(4.143E-12)	Igfbp6(1.210E-11)	Rarres2(3.406E-11)	Ahnak(4.893E-11)	Fstl1(1.575E-10)	Ifitm2(3.292E-10)	Anxa1(4.610E-10)	Fbn1(9.788E-10)	Slc43a3(1.411E-09)	Ptrf(1.429E-09)	Ogn(1.884E-09)	Mfap5(3.118E-09)	Ifi205(4.682E-09)	Inmt(7.437E-09)	Lum(8.189E-09)	Fn1(3.176E-08)	Col6a1(3.439E-08)	Prss23(3.715E-08)	Pcolce(3.736E-08)	Ly6c1(3.829E-08)	Scara5(4.683E-08)	Egfr(4.914E-08)	Nid1(5.868E-08)	Atf3(7.096E-08)	Ecm1(7.955E-08)	Lpl(8.114E-08)	Lrp1(8.208E-08)	Col4a1(9.116E-08)	C1ra(9.131E-08)	Col6a2(1.226E-07)	Axl(1.592E-07)	Sod3(1.857E-07)	Cyr61(1.871E-07)	Entpd2(2.107E-07)	Cd248(2.599E-07)	Mmp14(3.009E-07)	Tnxb(3.320E-07)	Pi16(3.469E-07)	Ccdc80(3.986E-07)	S100a11(4.397E-07)	Ccl11(6.315E-07)	Gpr133(8.394E-07)	Loxl2(1.216E-06)	Gfpt2(1.303E-06)	Klf4(1.323E-06)	Akap12(1.467E-06)	Rcn3(1.632E-06)	Prelp(1.665E-06)	Igfbp4(2.377E-06)	Pla1a(2.503E-06)	Cxcr7(2.967E-06)	Fndc1(3.120E-06)	Bgn(3.939E-06)	Egr1(5.589E-06)	Abi3bp(6.561E-06)	Loxl1(6.975E-06)	Ddr2(7.123E-06)	Fbln2(7.186E-06)	Ebf2(7.504E-06)	Ltbp4(8.475E-06)	Vim(8.675E-06)	Fbln5(9.187E-06)	Mxra8(9.342E-06)	Islr(1.006E-05)	Cygb(1.048E-05)	Rbp1(1.064E-05)	Slit3(1.112E-05)	C1qtnf1(1.184E-05)	Mmp23(1.228E-05)	Col4a2(1.286E-05)	Serpinh1(1.322E-05)	Cxcl1(1.664E-05)	Col14a1(1.683E-05)	Cebpb(1.959E-05)	Igfbp5(1.969E-05)	Creb3l1(2.410E-05)	Svep1(2.608E-05)	Penk(2.630E-05)	Pdpn(3.374E-05)	Mgst1(3.434E-05)	Lrrn4cl(4.029E-05)	Col5a1(4.565E-05)	Lamb1(5.050E-05)	Gstm2(5.694E-05)	Gas1(6.078E-05)	Smoc2(6.403E-05)	Srpx(6.454E-05)
CL:0002571	Dcn(2.361E-40)	Ifitm3(7.139E-25)	Rarres2(1.071E-23)	Serping1(4.628E-22)	Ifitm2(5.391E-22)	Ly6a(7.708E-21)	Gpx3(3.981E-20)	C3(2.739E-17)	Inmt(5.976E-15)	Clec3b(1.766E-14)	Serpinf1(1.939E-14)	Col3a1(8.806E-13)	Mfap5(1.395E-12)	Igfbp6(3.171E-12)	Col1a2(4.813E-12)	Col1a1(2.384E-11)	Ifi205(4.068E-11)	Ahnak(4.464E-11)	S100a11(1.107E-10)	Dpt(4.622E-10)	Dpep1(6.672E-10)	Col4a1(1.048E-09)	Crip1(2.062E-09)	Emp3(2.542E-09)	Fstl1(3.185E-09)	Aebp1(3.826E-09)	Pcolce(5.174E-09)	Vim(8.424E-09)	Ecm1(1.055E-08)	Lgals1(1.145E-08)	Ly6c1(2.323E-08)	Igfbp4(4.525E-08)	Ccdc80(7.099E-08)	Col6a1(9.518E-08)	Zfp36l1(1.204E-07)	Abi3bp(1.300E-07)	C7(1.418E-07)	Cygb(1.443E-07)	C1s(1.756E-07)	Ogn(4.605E-07)	Cyba(4.788E-07)	Atf3(4.938E-07)	Col6a2(7.061E-07)	Tnxb(7.140E-07)	Egfr(7.475E-07)	Lpl(8.301E-07)	Col4a2(9.364E-07)	Capg(1.118E-06)	Slc43a3(1.125E-06)	Lrp1(1.159E-06)	Klf4(1.549E-06)	Fbn1(1.568E-06)	Gfpt2(1.850E-06)	Bgn(3.307E-06)	C1ra(3.986E-06)	Slit3(4.826E-06)	AI607873(5.151E-06)	Rcn3(8.300E-06)	Cdkn1a(8.325E-06)	Prelp(9.558E-06)	Fbln2(1.163E-05)	Mt2(1.282E-05)	Mgst1(1.360E-05)	Fn1(1.665E-05)	Tnfaip2(1.969E-05)	Cd248(3.172E-05)	Cpxm1(3.323E-05)	Crispld2(3.360E-05)	Gstm2(3.498E-05)	Svep1(3.572E-05)	Scara5(3.618E-05)	Prss23(4.629E-05)	Lum(4.893E-05)	Gadd45g(6.328E-05)	Cxcl1(7.611E-05)	Gpr133(8.427E-05)	Akap12(8.564E-05)	Ace(8.608E-05)	B4galt1(8.894E-05)	Sod3(9.048E-05)	Loxl2(9.525E-05)	Entpd2(1.013E-04)	AW112010(1.139E-04)	Mmp23(1.174E-04)	Fxyd1(1.326E-04)	Ier2(1.475E-04)	Axl(1.504E-04)	Loxl1(1.508E-04)	Adamts5(1.652E-04)	Anxa1(1.709E-04)	Copz2(1.754E-04)	Mnda(1.849E-04)	Smoc2(1.971E-04)	Nid1(1.991E-04)	Has1(2.318E-04)	Sult5a1(2.332E-04)	Fos(2.806E-04)	Tubb6(2.988E-04)	Lamb2(3.614E-04)	Pdgfra(3.813E-04)
CL:0002572	Serping1(1.365E-05)	Dcn(5.763E-05)	C3(7.532E-05)	Ahnak(5.131E-04)	Dpep1(6.807E-04)	Ttn(1.076E-03)	Rarres2(2.771E-03)	Gpx3(2.962E-03)	Sfi1(2.980E-03)	Col4a1(2.996E-03)	Ifitm3(3.482E-03)	C7(4.215E-03)	Mxra8(4.490E-03)	Lrp1(4.754E-03)	Cdo1(5.229E-03)	Col5a1(5.303E-03)	Lpl(5.563E-03)	Ahsg(5.736E-03)	Bco2(5.862E-03)	Ambp(5.881E-03)	Slc43a3(6.173E-03)	Ifitm2(6.271E-03)	Inmt(6.379E-03)	Alb(6.796E-03)	Clec3b(6.851E-03)	Svep1(6.912E-03)	Apoa1(7.252E-03)	Hc(7.323E-03)	Pck1(8.149E-03)	Fstl1(8.381E-03)	Serpina3k(8.416E-03)	Hp(8.577E-03)	Gpnmb(8.706E-03)	Gpr133(8.778E-03)	Fabp1(8.871E-03)	Prelp(9.186E-03)	Ccdc80(9.219E-03)	Rbp4(1.003E-02)	Ace(1.027E-02)	Trio(1.034E-02)	Gas1(1.068E-02)	Fgb(1.093E-02)	Mup3(1.095E-02)	Egfr(1.115E-02)	Ttc36(1.145E-02)	Kalrn(1.166E-02)	Tnxb(1.170E-02)	Col6a1(1.171E-02)	Fn1(1.202E-02)	C1s(1.207E-02)	Aldob(1.228E-02)	Igfbp6(1.230E-02)	Col3a1(1.241E-02)	Cps1(1.252E-02)	Cfb(1.263E-02)	Fbn1(1.384E-02)	Kng1(1.414E-02)	Serpina1c(1.447E-02)	Fbp1(1.450E-02)	Fmo1(1.470E-02)	Hpx(1.478E-02)	Gch1(1.506E-02)	Lum(1.546E-02)	Slc38a4(1.611E-02)	Cygb(1.636E-02)	Scara5(1.672E-02)	Pzp(1.710E-02)	Serpina1b(1.818E-02)	Hmmr(1.840E-02)	Crispld2(1.920E-02)	C1ra(1.975E-02)	Plxna2(1.979E-02)	Gdf10(2.060E-02)	Hpd(2.084E-02)	Col4a2(2.110E-02)	Pkhd1l1(2.187E-02)	Ccl2(2.223E-02)	Tmem37(2.246E-02)	Dnahc7a(2.302E-02)	Acvr1c(2.336E-02)	Ces1d(2.344E-02)	Fgl1(2.372E-02)	Gnmt(2.404E-02)	Timd2(2.440E-02)	Col1a2(2.514E-02)	Ifi205(2.568E-02)	Fga(2.572E-02)	C4bp(2.604E-02)	Amdhd1(2.612E-02)	Gpc3(2.622E-02)	Col6a2(2.631E-02)	Tgm2(2.635E-02)	Mfap5(2.675E-02)	Col25a1(2.725E-02)	Cubn(2.740E-02)	Upb1(2.779E-02)	Osgin1(2.802E-02)	Loxl1(2.804E-02)	Fads2(2.817E-02)	Sult5a1(2.880E-02)
CL:0002573	Lyz2(2.169E-07)	H2-Aa(1.918E-06)	Cd74(3.116E-06)	H2-Ab1(1.211E-05)	S100a9(1.991E-04)	S100a8(2.761E-04)	H2-Eb1(2.854E-04)	Ngp(4.597E-04)	Rac2(4.804E-04)	Ltf(9.238E-04)	Coro1a(2.344E-03)	Itgb2(2.708E-03)	Fcer1g(4.388E-03)	Ctla2a(6.075E-03)	Sfpi1(6.371E-03)	Pecam1(6.952E-03)	1810033B17Rik(7.211E-03)	Ttn(7.677E-03)	Cd52(7.893E-03)	Atp10d(8.869E-03)	Mmp8(9.398E-03)	Eltd1(9.421E-03)	C5ar1(9.997E-03)	Heatr7b1(1.006E-02)	Camp(1.095E-02)	Ptprcap(1.121E-02)	Obscn(1.123E-02)	Reln(1.131E-02)	Faim3(1.270E-02)	Scn9a(1.366E-02)	Igsf6(1.381E-02)	Fermt3(1.470E-02)	Rasgef1a(1.471E-02)	Rcsd1(1.621E-02)	Fcnb(1.729E-02)	Sox18(1.762E-02)	Ccr7(1.804E-02)	Cbfa2t3(1.862E-02)	Napsa(1.920E-02)	Cd24a(2.026E-02)	Tmem40(2.167E-02)	Cdh5(2.388E-02)	Dnahc8(2.512E-02)	Il1b(2.585E-02)	Cyp4f18(2.622E-02)	Trem3(2.622E-02)	Ttc39a(2.674E-02)	Pf4(2.710E-02)	Mmp9(2.710E-02)	Alox5ap(2.732E-02)	Ryr2(2.949E-02)	Itga1(3.005E-02)	Ankrd33b(3.013E-02)	Retnlg(3.076E-02)	Clec4n(3.105E-02)	Emb(3.113E-02)	Scn3a(3.142E-02)	Cd207(3.275E-02)	Cd300lg(3.464E-02)	Siglech(3.471E-02)	C1qa(3.506E-02)	Pkhd1l1(3.586E-02)	Dnahc5(3.728E-02)	Plbd1(3.802E-02)	Cd53(4.017E-02)	Cd8b1(4.164E-02)	Slc2a6(4.170E-02)	Dnahc7a(4.295E-02)	Chi3l3(4.356E-02)	Cubn(4.444E-02)	Gm17821(4.449E-02)	Cd37(4.531E-02)	Abcc2(4.714E-02)	Arap3(4.778E-02)	C1qc(4.851E-02)	AF251705(4.918E-02)	Fgg(4.923E-02)	Dennd3(5.008E-02)	Itgam(5.010E-02)	Inadl(5.119E-02)	Trp63(5.451E-02)	Gm973(5.462E-02)	Hmha1(5.493E-02)	Sv2c(5.494E-02)	H2-DMb2(5.525E-02)	Vav1(5.530E-02)	Cd36(5.563E-02)	Map4k1(5.696E-02)	Cacna1h(5.777E-02)	Apob(5.809E-02)	Cd48(5.913E-02)	Masp1(6.003E-02)	Pion(6.034E-02)	Epsti1(6.271E-02)	Fhod3(6.328E-02)	Rhoh(6.380E-02)	Lrrc33(6.398E-02)	Sval1(6.406E-02)	Nova2(6.565E-02)	Cpa6(6.604E-02)
CL:0002574	Dcn(1.917E-92)	Fstl1(4.414E-82)	Lum(2.733E-81)	Vim(5.588E-81)	Serping1(5.732E-81)	C1ra(3.060E-78)	Col1a2(4.742E-78)	C1s(1.627E-75)	Igfbp6(1.488E-74)	Col3a1(2.302E-73)	Ahnak(8.179E-73)	Ifitm2(1.707E-71)	Col1a1(1.911E-71)	Mfap5(2.883E-70)	Rarres2(4.541E-70)	S100a11(3.959E-69)	Srpx(3.344E-67)	Col6a1(6.401E-67)	Loxl1(4.690E-66)	Ptrf(1.559E-65)	Ifitm3(4.461E-65)	Anxa1(1.534E-63)	Ier5(3.515E-63)	Mfap2(7.262E-62)	Dpt(1.693E-60)	Nid1(7.652E-59)	Serpinf1(7.897E-59)	Ccdc80(2.359E-58)	Col5a2(3.690E-58)	Axl(8.761E-58)	Ppic(3.007E-57)	Lgals1(4.551E-57)	Col6a2(1.549E-56)	Ifi205(1.846E-56)	Rcn3(8.837E-55)	Mgst1(6.063E-54)	Tagln2(6.629E-54)	Postn(8.390E-54)	Fbn1(8.442E-54)	Egfr(5.780E-53)	Itm2a(8.434E-53)	Mmp14(1.755E-52)	Emp3(3.088E-51)	Lrp1(6.738E-51)	Fcgrt(1.710E-50)	Lamb1(1.190E-49)	Mmp2(1.072E-48)	Gfpt2(5.607E-48)	Ecm1(6.422E-48)	Angptl2(1.310E-47)	Islr(1.480E-47)	Emp1(3.337E-47)	Igfbp7(6.534E-47)	Cebpb(8.004E-47)	Rnase4(1.831E-46)	Dpep1(2.554E-46)	Cd302(3.542E-46)	Cpxm1(8.545E-46)	Pla1a(1.425E-45)	B4galt1(1.491E-45)	Clec3b(3.734E-45)	Ifi204(2.793E-44)	Pdpn(8.421E-44)	Loxl2(1.286E-43)	Sod3(1.312E-43)	Has1(3.413E-43)	Mmp3(6.276E-42)	Tubb6(1.595E-41)	Fn1(5.561E-41)	Ddr2(9.095E-41)	Gstm2(1.359E-40)	Mxra8(2.798E-39)	Gpx8(2.290E-38)	Plat(3.362E-38)	Ccrn4l(5.095E-37)	Lpl(6.810E-37)	Efemp2(9.055E-37)	Col6a3(1.545E-36)	S100a10(2.251E-36)	Serpinh1(2.420E-36)	Hk2(2.678E-36)	Dpysl3(3.214E-36)	Pros1(6.068E-36)	Mnda(2.009E-35)	Slc29a1(7.689E-35)	Clic1(9.981E-35)	Anxa2(1.317E-34)	Txndc5(2.845E-34)	Col5a1(4.362E-34)	Cd248(4.433E-34)	Slit3(1.260E-33)	Abi3bp(3.499E-33)	Gpr133(7.452E-33)	Tnfrsf12a(1.059E-32)	Ckap4(1.515E-32)	Col5a3(2.408E-32)	Crip1(3.442E-32)	Ebf1(5.973E-32)	Vasn(1.018E-31)	Tnxb(2.426E-31)
CL:0002575	Sparcl1(4.051E-86)	Igfbp7(1.037E-77)	Cald1(3.027E-75)	Myl9(4.142E-64)	Pcp4l1(7.376E-64)	Ptrf(9.718E-63)	Hspb1(1.115E-59)	Crip2(2.182E-59)	Fxyd1(5.942E-58)	Gng11(1.155E-55)	Cryab(1.099E-53)	Lmna(2.903E-52)	Ppp1r14a(2.247E-51)	Sparc(6.810E-51)	Fos(9.200E-50)	Tpm2(1.737E-49)	Tsc22d1(2.366E-49)	Cd63(2.590E-49)	Acta2(3.502E-47)	Timp3(7.356E-47)	Nr2f2(1.346E-46)	Hes1(3.484E-45)	Mylk(9.435E-45)	Dstn(1.163E-44)	Sncg(1.696E-44)	Myh11(3.234E-44)	Nbl1(2.314E-43)	Tagln(2.661E-42)	B230120H23Rik(5.333E-42)	Jag1(7.406E-42)	Sdc4(1.409E-41)	Prkcdbp(1.554E-41)	Map1lc3a(2.408E-41)	Mustn1(1.534E-40)	Gja4(6.317E-40)	Ifitm2(7.455E-40)	Bcam(1.655E-38)	Rbpms(6.409E-38)	Cebpb(8.431E-38)	Tinagl1(2.460E-36)	Mfge8(2.535E-36)	Gm13889(2.658E-36)	Apold1(3.218E-36)	Rasd1(9.764E-35)	Rhoc(1.359E-34)	Atp1a2(1.755E-34)	Dusp1(5.106E-34)	Pdlim3(6.540E-34)	Adamts1(1.482E-33)	Dusp3(1.647E-33)	Des(3.809E-33)	Epas1(7.642E-33)	Sorbs2(3.026E-32)	Rgs7bp(5.810E-32)	Rgs4(1.662E-31)	Gpr30(6.293E-31)	Tgfb1i1(6.731E-31)	Mtap1b(2.396E-30)	Hspb2(2.716E-30)	Cpe(3.605E-30)	Ppp1r15a(3.790E-30)	Pln(4.470E-30)	Aspn(1.326E-29)	Cdkn1a(1.547E-29)	Tpm1(2.084E-29)	Sorbs1(2.609E-29)	Parm1(6.882E-29)	Nfia(8.192E-29)	Dbndd2(8.436E-29)	Gstm1(1.158E-28)	Nr4a1(1.313E-28)	Ahnak(4.495E-28)	Cst3(1.053E-27)	Esam(1.324E-27)	Camk1(1.374E-27)	Nkd1(3.132E-27)	Lims2(3.643E-27)	Serping1(6.662E-27)	Prss23(9.086E-27)	Pkig(1.239E-26)	Jun(1.388E-26)	Sdc2(1.794E-26)	Foxs1(7.845E-26)	Atp1b2(1.214E-25)	Selm(1.374E-25)	Ltbp1(2.061E-25)	Ifitm3(2.271E-25)	Gpr20(3.942E-25)	Tm4sf1(4.609E-25)	Klf9(7.079E-25)	Ndufa4l2(8.812E-25)	Zfhx3(9.093E-25)	Cog7(1.579E-24)	Atf3(1.838E-24)	Ier3(2.079E-24)	Crip1(3.878E-24)	Higd1b(4.583E-24)	Ndrg2(4.631E-24)	Fermt2(6.324E-24)	Rasl11a(6.890E-24)
CL:0002576	Dcn(1.936E-82)	Serping1(2.468E-75)	Ifitm2(3.275E-64)	C1ra(2.239E-63)	Ifitm3(1.711E-61)	Col1a2(5.915E-61)	Col1a1(2.817E-59)	Fcgrt(1.053E-57)	Pcolce(1.185E-53)	Ahnak(1.517E-50)	Col3a1(4.123E-50)	Igfbp7(5.604E-50)	Fstl1(2.673E-49)	C1s(3.948E-49)	Ptrf(1.509E-46)	Prelp(2.883E-46)	Lgals1(3.011E-46)	Anxa1(1.403E-45)	Rarres2(1.604E-45)	Col6a2(2.793E-45)	Mxra8(3.687E-45)	Cd302(4.912E-45)	Igfbp6(2.086E-44)	Bgn(2.136E-43)	Col6a1(1.996E-42)	Crtap(1.911E-39)	Serpinf1(1.437E-38)	Mgst1(2.193E-38)	Klf4(6.079E-38)	Clec3b(8.564E-38)	Ppic(1.933E-37)	Fxyd1(3.181E-37)	Mmp14(3.561E-37)	Rcn3(1.527E-36)	Ltbp4(1.634E-36)	Entpd2(6.039E-36)	Ecm1(9.343E-36)	Ly6a(1.027E-35)	Lum(1.658E-35)	Fbln5(3.365E-35)	Gpx8(2.461E-33)	Mfap5(5.690E-33)	Nbl1(7.053E-33)	Axl(3.265E-32)	Gadd45g(3.779E-32)	Cd248(1.009E-31)	Lbp(1.958E-31)	Fkbp7(2.110E-31)	Tubb6(5.369E-31)	Cygb(1.085E-30)	Timp3(1.590E-30)	Cebpb(2.563E-30)	Rnase4(2.615E-30)	Pdpn(3.294E-30)	Rbp1(1.024E-29)	Lrp1(1.338E-29)	Anxa2(2.107E-29)	Scara5(3.642E-29)	Ckap4(5.363E-29)	Fbn1(5.594E-29)	S100a11(9.851E-29)	Txndc5(1.575E-28)	Col14a1(2.178E-28)	Pi16(2.710E-28)	Egr1(3.407E-28)	Ddr2(9.871E-28)	Cebpd(1.530E-27)	Serpinh1(2.880E-27)	Fbln1(3.252E-27)	Gstm2(3.521E-27)	Islr(1.461E-26)	Cfh(1.475E-26)	Ccdc80(1.665E-26)	Mgp(2.833E-26)	Slc43a3(2.869E-26)	Vim(4.657E-26)	Pgcp(5.675E-26)	Mmp2(6.285E-26)	Lhfp(9.357E-26)	Gstt1(1.132E-25)	Pltp(1.186E-25)	Abi3bp(1.826E-25)	Copz2(2.890E-25)	Nid1(3.237E-25)	Ier2(5.732E-25)	Capg(1.751E-24)	Akap12(1.817E-24)	Rhoj(2.012E-24)	Id3(2.373E-24)	Cd34(3.600E-24)	Adh1(5.046E-24)	Emp3(9.984E-24)	Fos(1.901E-23)	Ier3(2.679E-23)	Steap3(5.657E-23)	Rcn1(6.894E-23)	Colec12(9.068E-23)	Leprel2(1.240E-22)	Rbms3(2.063E-22)	Mmp23(2.389E-22)
CL:0002577	Ptrf(5.020E-14)	Ifitm2(2.131E-12)	Atf3(1.328E-11)	Anxa1(3.508E-11)	Fabp4(1.974E-10)	Ahnak(6.774E-10)	Ier3(7.454E-09)	Cdkn1a(2.979E-08)	Klf4(5.822E-08)	Cyr61(2.847E-07)	Cav1(9.782E-07)	Hspb1(1.172E-06)	Perp(1.458E-06)	Lgals3(2.023E-06)	S100a11(4.796E-06)	Igfbp7(5.312E-06)	Fosb(6.482E-06)	Ckmt1(6.957E-06)	Ifitm3(9.252E-06)	Krt15(1.270E-05)	Cd36(1.698E-05)	Sdc1(1.754E-05)	Junb(2.343E-05)	Krt19(2.366E-05)	Anxa2(2.390E-05)	Fos(2.566E-05)	Pawr(3.312E-05)	Syne2(3.927E-05)	Klf5(4.017E-05)	Aqp3(4.278E-05)	Rab25(4.323E-05)	Serpinb5(4.545E-05)	B230120H23Rik(4.553E-05)	Krt5(4.803E-05)	Bcam(5.875E-05)	Tagln2(6.276E-05)	Egr1(7.959E-05)	Pdgfb(9.105E-05)	Sfrp1(1.102E-04)	Trim29(1.156E-04)	Lgals7(1.287E-04)	Epcam(1.423E-04)	Fosl2(1.476E-04)	Cdh1(1.563E-04)	Bok(1.748E-04)	Spon2(1.870E-04)	Ly6c1(2.263E-04)	Mgst1(2.288E-04)	Dmkn(2.357E-04)	Emp1(2.410E-04)	Krt8(2.602E-04)	Fst(2.648E-04)	Lpl(2.969E-04)	Calml3(3.059E-04)	F11r(3.118E-04)	Sfn(3.135E-04)	Anxa8(3.323E-04)	Trib1(3.729E-04)	Jag1(3.784E-04)	Cxcl12(3.888E-04)	Cebpd(4.345E-04)	Krt18(5.070E-04)	Plxna2(5.127E-04)	Ecm1(5.134E-04)	Etl4(5.167E-04)	Cldn7(5.264E-04)	Trip6(5.457E-04)	S100a14(5.744E-04)	Fcgrt(5.897E-04)	D0H4S114(6.000E-04)	Sult5a1(6.093E-04)	Casp1(6.329E-04)	Vwa2(6.448E-04)	Serpinb8(6.512E-04)	Postn(6.613E-04)	Dsp(6.852E-04)	Prlr(6.921E-04)	Ly6a(7.008E-04)	Adh1(7.073E-04)	Ctgf(7.372E-04)	Gpr116(7.428E-04)	Krt6a(8.023E-04)	Col17a1(8.750E-04)	Cgnl1(9.354E-04)	Fxyd3(9.486E-04)	Wif1(9.654E-04)	Ccdc64b(9.872E-04)	Lmcd1(1.015E-03)	Gas1(1.081E-03)	Piwil2(1.085E-03)	Gm12824(1.154E-03)	1190003J15Rik(1.272E-03)	Tm4sf1(1.278E-03)	Ppp1r13l(1.336E-03)	Elf3(1.353E-03)	Anxa3(1.370E-03)	Tgm5(1.409E-03)	Dcn(1.416E-03)	Cyp4b1(1.477E-03)	Moxd1(1.501E-03)
CL:0002578	Igfbp7(2.543E-09)	Mylk(9.069E-09)	Mgp(4.802E-08)	Vim(4.659E-07)	Ifitm3(5.233E-07)	Ifitm2(6.522E-06)	Acta2(6.843E-06)	Sod3(7.862E-06)	Serping1(8.204E-06)	Bgn(9.569E-06)	Col4a1(1.007E-05)	Myl9(1.298E-05)	Cebpb(1.465E-05)	Lgals1(1.599E-05)	Tagln2(2.117E-05)	Tagln(2.337E-05)	Ltbp1(2.380E-05)	Tpm2(2.906E-05)	Ptgis(3.161E-05)	Crispld2(3.562E-05)	S100a11(3.672E-05)	Myh11(3.707E-05)	Igfbp4(4.150E-05)	Ahnak(4.285E-05)	Mustn1(6.181E-05)	Fxyd1(6.496E-05)	Ogn(7.235E-05)	Nr2f2(8.499E-05)	Gpx3(9.892E-05)	4930523C07Rik(1.075E-04)	Sncg(1.162E-04)	Cnn2(1.418E-04)	Itga8(1.805E-04)	Inmt(1.896E-04)	Tgfb1i1(1.907E-04)	Tgm2(2.225E-04)	C1s(2.284E-04)	Hes1(2.371E-04)	Zfp36l1(2.396E-04)	Nrp1(2.702E-04)	Palld(2.749E-04)	Crip1(3.073E-04)	Col3a1(3.484E-04)	C3(4.459E-04)	Hsd11b1(4.749E-04)	Mxra8(4.868E-04)	Lamb2(5.078E-04)	Hspb1(5.856E-04)	Ptrf(6.618E-04)	Col1a2(6.985E-04)	Mfap4(7.381E-04)	Lpp(7.864E-04)	Fmo2(8.059E-04)	Id3(8.160E-04)	Flna(8.173E-04)	Nexn(8.471E-04)	Emp3(8.570E-04)	Col1a1(9.014E-04)	Tbx2(9.335E-04)	Rcn3(9.590E-04)	Dpep1(1.020E-03)	Ednra(1.093E-03)	Bcam(1.130E-03)	Cyr61(1.132E-03)	Npnt(1.172E-03)	Dcn(1.182E-03)	Pdgfra(1.251E-03)	Rarres2(1.300E-03)	Ptp4a3(1.488E-03)	Cp(1.577E-03)	Rasgrp2(1.602E-03)	Eln(1.801E-03)	Wisp2(1.858E-03)	Prelp(1.870E-03)	Gsta3(1.879E-03)	Tmem176a(1.917E-03)	Prex2(1.947E-03)	Lrp1(1.961E-03)	Pid1(2.098E-03)	Ces1d(2.422E-03)	C7(2.456E-03)	Lhfp(2.481E-03)	Fn1(2.782E-03)	Dpysl3(3.139E-03)	Clec3b(3.159E-03)	Akap12(3.237E-03)	E130203B14Rik(3.294E-03)	Cspg4(3.332E-03)	Lmod1(3.361E-03)	Myo1b(3.369E-03)	Cdo1(3.446E-03)	Pcolce(3.740E-03)	Epb4.1(3.812E-03)	B230120H23Rik(3.934E-03)	Ccnd2(3.965E-03)	Marveld1(3.998E-03)	Runx1t1(4.110E-03)	Sorbs2(4.257E-03)	Fstl1(4.293E-03)	Loxl1(4.375E-03)
CL:0002579	Igfbp7(2.543E-09)	Mylk(9.069E-09)	Mgp(4.802E-08)	Vim(4.659E-07)	Ifitm3(5.233E-07)	Ifitm2(6.522E-06)	Acta2(6.843E-06)	Sod3(7.862E-06)	Serping1(8.204E-06)	Bgn(9.569E-06)	Col4a1(1.007E-05)	Myl9(1.298E-05)	Cebpb(1.465E-05)	Lgals1(1.599E-05)	Tagln2(2.117E-05)	Tagln(2.337E-05)	Ltbp1(2.380E-05)	Tpm2(2.906E-05)	Ptgis(3.161E-05)	Crispld2(3.562E-05)	S100a11(3.672E-05)	Myh11(3.707E-05)	Igfbp4(4.150E-05)	Ahnak(4.285E-05)	Mustn1(6.181E-05)	Fxyd1(6.496E-05)	Ogn(7.235E-05)	Nr2f2(8.499E-05)	Gpx3(9.892E-05)	4930523C07Rik(1.075E-04)	Sncg(1.162E-04)	Cnn2(1.418E-04)	Itga8(1.805E-04)	Inmt(1.896E-04)	Tgfb1i1(1.907E-04)	Tgm2(2.225E-04)	C1s(2.284E-04)	Hes1(2.371E-04)	Zfp36l1(2.396E-04)	Nrp1(2.702E-04)	Palld(2.749E-04)	Crip1(3.073E-04)	Col3a1(3.484E-04)	C3(4.459E-04)	Hsd11b1(4.749E-04)	Mxra8(4.868E-04)	Lamb2(5.078E-04)	Hspb1(5.856E-04)	Ptrf(6.618E-04)	Col1a2(6.985E-04)	Mfap4(7.381E-04)	Lpp(7.864E-04)	Fmo2(8.059E-04)	Id3(8.160E-04)	Flna(8.173E-04)	Nexn(8.471E-04)	Emp3(8.570E-04)	Col1a1(9.014E-04)	Tbx2(9.335E-04)	Rcn3(9.590E-04)	Dpep1(1.020E-03)	Ednra(1.093E-03)	Bcam(1.130E-03)	Cyr61(1.132E-03)	Npnt(1.172E-03)	Dcn(1.182E-03)	Pdgfra(1.251E-03)	Rarres2(1.300E-03)	Ptp4a3(1.488E-03)	Cp(1.577E-03)	Rasgrp2(1.602E-03)	Eln(1.801E-03)	Wisp2(1.858E-03)	Prelp(1.870E-03)	Gsta3(1.879E-03)	Tmem176a(1.917E-03)	Prex2(1.947E-03)	Lrp1(1.961E-03)	Pid1(2.098E-03)	Ces1d(2.422E-03)	C7(2.456E-03)	Lhfp(2.481E-03)	Fn1(2.782E-03)	Dpysl3(3.139E-03)	Clec3b(3.159E-03)	Akap12(3.237E-03)	E130203B14Rik(3.294E-03)	Cspg4(3.332E-03)	Lmod1(3.361E-03)	Myo1b(3.369E-03)	Cdo1(3.446E-03)	Pcolce(3.740E-03)	Epb4.1(3.812E-03)	B230120H23Rik(3.934E-03)	Ccnd2(3.965E-03)	Marveld1(3.998E-03)	Runx1t1(4.110E-03)	Sorbs2(4.257E-03)	Fstl1(4.293E-03)	Loxl1(4.375E-03)
CL:0002580	Igfbp7(2.543E-09)	Mylk(9.069E-09)	Mgp(4.802E-08)	Vim(4.659E-07)	Ifitm3(5.233E-07)	Ifitm2(6.522E-06)	Acta2(6.843E-06)	Sod3(7.862E-06)	Serping1(8.204E-06)	Bgn(9.569E-06)	Col4a1(1.007E-05)	Myl9(1.298E-05)	Cebpb(1.465E-05)	Lgals1(1.599E-05)	Tagln2(2.117E-05)	Tagln(2.337E-05)	Ltbp1(2.380E-05)	Tpm2(2.906E-05)	Ptgis(3.161E-05)	Crispld2(3.562E-05)	S100a11(3.672E-05)	Myh11(3.707E-05)	Igfbp4(4.150E-05)	Ahnak(4.285E-05)	Mustn1(6.181E-05)	Fxyd1(6.496E-05)	Ogn(7.235E-05)	Nr2f2(8.499E-05)	Gpx3(9.892E-05)	4930523C07Rik(1.075E-04)	Sncg(1.162E-04)	Cnn2(1.418E-04)	Itga8(1.805E-04)	Inmt(1.896E-04)	Tgfb1i1(1.907E-04)	Tgm2(2.225E-04)	C1s(2.284E-04)	Hes1(2.371E-04)	Zfp36l1(2.396E-04)	Nrp1(2.702E-04)	Palld(2.749E-04)	Crip1(3.073E-04)	Col3a1(3.484E-04)	C3(4.459E-04)	Hsd11b1(4.749E-04)	Mxra8(4.868E-04)	Lamb2(5.078E-04)	Hspb1(5.856E-04)	Ptrf(6.618E-04)	Col1a2(6.985E-04)	Mfap4(7.381E-04)	Lpp(7.864E-04)	Fmo2(8.059E-04)	Id3(8.160E-04)	Flna(8.173E-04)	Nexn(8.471E-04)	Emp3(8.570E-04)	Col1a1(9.014E-04)	Tbx2(9.335E-04)	Rcn3(9.590E-04)	Dpep1(1.020E-03)	Ednra(1.093E-03)	Bcam(1.130E-03)	Cyr61(1.132E-03)	Npnt(1.172E-03)	Dcn(1.182E-03)	Pdgfra(1.251E-03)	Rarres2(1.300E-03)	Ptp4a3(1.488E-03)	Cp(1.577E-03)	Rasgrp2(1.602E-03)	Eln(1.801E-03)	Wisp2(1.858E-03)	Prelp(1.870E-03)	Gsta3(1.879E-03)	Tmem176a(1.917E-03)	Prex2(1.947E-03)	Lrp1(1.961E-03)	Pid1(2.098E-03)	Ces1d(2.422E-03)	C7(2.456E-03)	Lhfp(2.481E-03)	Fn1(2.782E-03)	Dpysl3(3.139E-03)	Clec3b(3.159E-03)	Akap12(3.237E-03)	E130203B14Rik(3.294E-03)	Cspg4(3.332E-03)	Lmod1(3.361E-03)	Myo1b(3.369E-03)	Cdo1(3.446E-03)	Pcolce(3.740E-03)	Epb4.1(3.812E-03)	B230120H23Rik(3.934E-03)	Ccnd2(3.965E-03)	Marveld1(3.998E-03)	Runx1t1(4.110E-03)	Sorbs2(4.257E-03)	Fstl1(4.293E-03)	Loxl1(4.375E-03)
CL:0002581	Igfbp7(2.543E-09)	Mylk(9.069E-09)	Mgp(4.802E-08)	Vim(4.659E-07)	Ifitm3(5.233E-07)	Ifitm2(6.522E-06)	Acta2(6.843E-06)	Sod3(7.862E-06)	Serping1(8.204E-06)	Bgn(9.569E-06)	Col4a1(1.007E-05)	Myl9(1.298E-05)	Cebpb(1.465E-05)	Lgals1(1.599E-05)	Tagln2(2.117E-05)	Tagln(2.337E-05)	Ltbp1(2.380E-05)	Tpm2(2.906E-05)	Ptgis(3.161E-05)	Crispld2(3.562E-05)	S100a11(3.672E-05)	Myh11(3.707E-05)	Igfbp4(4.150E-05)	Ahnak(4.285E-05)	Mustn1(6.181E-05)	Fxyd1(6.496E-05)	Ogn(7.235E-05)	Nr2f2(8.499E-05)	Gpx3(9.892E-05)	4930523C07Rik(1.075E-04)	Sncg(1.162E-04)	Cnn2(1.418E-04)	Itga8(1.805E-04)	Inmt(1.896E-04)	Tgfb1i1(1.907E-04)	Tgm2(2.225E-04)	C1s(2.284E-04)	Hes1(2.371E-04)	Zfp36l1(2.396E-04)	Nrp1(2.702E-04)	Palld(2.749E-04)	Crip1(3.073E-04)	Col3a1(3.484E-04)	C3(4.459E-04)	Hsd11b1(4.749E-04)	Mxra8(4.868E-04)	Lamb2(5.078E-04)	Hspb1(5.856E-04)	Ptrf(6.618E-04)	Col1a2(6.985E-04)	Mfap4(7.381E-04)	Lpp(7.864E-04)	Fmo2(8.059E-04)	Id3(8.160E-04)	Flna(8.173E-04)	Nexn(8.471E-04)	Emp3(8.570E-04)	Col1a1(9.014E-04)	Tbx2(9.335E-04)	Rcn3(9.590E-04)	Dpep1(1.020E-03)	Ednra(1.093E-03)	Bcam(1.130E-03)	Cyr61(1.132E-03)	Npnt(1.172E-03)	Dcn(1.182E-03)	Pdgfra(1.251E-03)	Rarres2(1.300E-03)	Ptp4a3(1.488E-03)	Cp(1.577E-03)	Rasgrp2(1.602E-03)	Eln(1.801E-03)	Wisp2(1.858E-03)	Prelp(1.870E-03)	Gsta3(1.879E-03)	Tmem176a(1.917E-03)	Prex2(1.947E-03)	Lrp1(1.961E-03)	Pid1(2.098E-03)	Ces1d(2.422E-03)	C7(2.456E-03)	Lhfp(2.481E-03)	Fn1(2.782E-03)	Dpysl3(3.139E-03)	Clec3b(3.159E-03)	Akap12(3.237E-03)	E130203B14Rik(3.294E-03)	Cspg4(3.332E-03)	Lmod1(3.361E-03)	Myo1b(3.369E-03)	Cdo1(3.446E-03)	Pcolce(3.740E-03)	Epb4.1(3.812E-03)	B230120H23Rik(3.934E-03)	Ccnd2(3.965E-03)	Marveld1(3.998E-03)	Runx1t1(4.110E-03)	Sorbs2(4.257E-03)	Fstl1(4.293E-03)	Loxl1(4.375E-03)
CL:0002582	Igfbp7(2.543E-09)	Mylk(9.069E-09)	Mgp(4.802E-08)	Vim(4.659E-07)	Ifitm3(5.233E-07)	Ifitm2(6.522E-06)	Acta2(6.843E-06)	Sod3(7.862E-06)	Serping1(8.204E-06)	Bgn(9.569E-06)	Col4a1(1.007E-05)	Myl9(1.298E-05)	Cebpb(1.465E-05)	Lgals1(1.599E-05)	Tagln2(2.117E-05)	Tagln(2.337E-05)	Ltbp1(2.380E-05)	Tpm2(2.906E-05)	Ptgis(3.161E-05)	Crispld2(3.562E-05)	S100a11(3.672E-05)	Myh11(3.707E-05)	Igfbp4(4.150E-05)	Ahnak(4.285E-05)	Mustn1(6.181E-05)	Fxyd1(6.496E-05)	Ogn(7.235E-05)	Nr2f2(8.499E-05)	Gpx3(9.892E-05)	4930523C07Rik(1.075E-04)	Sncg(1.162E-04)	Cnn2(1.418E-04)	Itga8(1.805E-04)	Inmt(1.896E-04)	Tgfb1i1(1.907E-04)	Tgm2(2.225E-04)	C1s(2.284E-04)	Hes1(2.371E-04)	Zfp36l1(2.396E-04)	Nrp1(2.702E-04)	Palld(2.749E-04)	Crip1(3.073E-04)	Col3a1(3.484E-04)	C3(4.459E-04)	Hsd11b1(4.749E-04)	Mxra8(4.868E-04)	Lamb2(5.078E-04)	Hspb1(5.856E-04)	Ptrf(6.618E-04)	Col1a2(6.985E-04)	Mfap4(7.381E-04)	Lpp(7.864E-04)	Fmo2(8.059E-04)	Id3(8.160E-04)	Flna(8.173E-04)	Nexn(8.471E-04)	Emp3(8.570E-04)	Col1a1(9.014E-04)	Tbx2(9.335E-04)	Rcn3(9.590E-04)	Dpep1(1.020E-03)	Ednra(1.093E-03)	Bcam(1.130E-03)	Cyr61(1.132E-03)	Npnt(1.172E-03)	Dcn(1.182E-03)	Pdgfra(1.251E-03)	Rarres2(1.300E-03)	Ptp4a3(1.488E-03)	Cp(1.577E-03)	Rasgrp2(1.602E-03)	Eln(1.801E-03)	Wisp2(1.858E-03)	Prelp(1.870E-03)	Gsta3(1.879E-03)	Tmem176a(1.917E-03)	Prex2(1.947E-03)	Lrp1(1.961E-03)	Pid1(2.098E-03)	Ces1d(2.422E-03)	C7(2.456E-03)	Lhfp(2.481E-03)	Fn1(2.782E-03)	Dpysl3(3.139E-03)	Clec3b(3.159E-03)	Akap12(3.237E-03)	E130203B14Rik(3.294E-03)	Cspg4(3.332E-03)	Lmod1(3.361E-03)	Myo1b(3.369E-03)	Cdo1(3.446E-03)	Pcolce(3.740E-03)	Epb4.1(3.812E-03)	B230120H23Rik(3.934E-03)	Ccnd2(3.965E-03)	Marveld1(3.998E-03)	Runx1t1(4.110E-03)	Sorbs2(4.257E-03)	Fstl1(4.293E-03)	Loxl1(4.375E-03)
CL:0002583	Igfbp7(2.543E-09)	Mylk(9.069E-09)	Mgp(4.802E-08)	Vim(4.659E-07)	Ifitm3(5.233E-07)	Ifitm2(6.522E-06)	Acta2(6.843E-06)	Sod3(7.862E-06)	Serping1(8.204E-06)	Bgn(9.569E-06)	Col4a1(1.007E-05)	Myl9(1.298E-05)	Cebpb(1.465E-05)	Lgals1(1.599E-05)	Tagln2(2.117E-05)	Tagln(2.337E-05)	Ltbp1(2.380E-05)	Tpm2(2.906E-05)	Ptgis(3.161E-05)	Crispld2(3.562E-05)	S100a11(3.672E-05)	Myh11(3.707E-05)	Igfbp4(4.150E-05)	Ahnak(4.285E-05)	Mustn1(6.181E-05)	Fxyd1(6.496E-05)	Ogn(7.235E-05)	Nr2f2(8.499E-05)	Gpx3(9.892E-05)	4930523C07Rik(1.075E-04)	Sncg(1.162E-04)	Cnn2(1.418E-04)	Itga8(1.805E-04)	Inmt(1.896E-04)	Tgfb1i1(1.907E-04)	Tgm2(2.225E-04)	C1s(2.284E-04)	Hes1(2.371E-04)	Zfp36l1(2.396E-04)	Nrp1(2.702E-04)	Palld(2.749E-04)	Crip1(3.073E-04)	Col3a1(3.484E-04)	C3(4.459E-04)	Hsd11b1(4.749E-04)	Mxra8(4.868E-04)	Lamb2(5.078E-04)	Hspb1(5.856E-04)	Ptrf(6.618E-04)	Col1a2(6.985E-04)	Mfap4(7.381E-04)	Lpp(7.864E-04)	Fmo2(8.059E-04)	Id3(8.160E-04)	Flna(8.173E-04)	Nexn(8.471E-04)	Emp3(8.570E-04)	Col1a1(9.014E-04)	Tbx2(9.335E-04)	Rcn3(9.590E-04)	Dpep1(1.020E-03)	Ednra(1.093E-03)	Bcam(1.130E-03)	Cyr61(1.132E-03)	Npnt(1.172E-03)	Dcn(1.182E-03)	Pdgfra(1.251E-03)	Rarres2(1.300E-03)	Ptp4a3(1.488E-03)	Cp(1.577E-03)	Rasgrp2(1.602E-03)	Eln(1.801E-03)	Wisp2(1.858E-03)	Prelp(1.870E-03)	Gsta3(1.879E-03)	Tmem176a(1.917E-03)	Prex2(1.947E-03)	Lrp1(1.961E-03)	Pid1(2.098E-03)	Ces1d(2.422E-03)	C7(2.456E-03)	Lhfp(2.481E-03)	Fn1(2.782E-03)	Dpysl3(3.139E-03)	Clec3b(3.159E-03)	Akap12(3.237E-03)	E130203B14Rik(3.294E-03)	Cspg4(3.332E-03)	Lmod1(3.361E-03)	Myo1b(3.369E-03)	Cdo1(3.446E-03)	Pcolce(3.740E-03)	Epb4.1(3.812E-03)	B230120H23Rik(3.934E-03)	Ccnd2(3.965E-03)	Marveld1(3.998E-03)	Runx1t1(4.110E-03)	Sorbs2(4.257E-03)	Fstl1(4.293E-03)	Loxl1(4.375E-03)
CL:0002584	Rbm47(9.699E-05)	Wdr86(2.800E-04)	Clic6(4.026E-04)	Ttr(4.871E-04)	Folr1(5.749E-04)	Krt18(1.335E-03)	Kcnj13(1.348E-03)	Prlr(1.469E-03)	Tff3(1.918E-03)	Cpa1(2.092E-03)	Igf2(2.187E-03)	Ccdc135(2.382E-03)	Sval1(2.420E-03)	A2m(2.789E-03)	Otx2(2.894E-03)	Cela2a(2.903E-03)	Igsf1(3.572E-03)	Cox8b(3.575E-03)	Cpb1(3.585E-03)	Lmx1a(3.693E-03)	Vat1l(3.897E-03)	Sfi1(4.171E-03)	Kalrn(4.213E-03)	Zg16(4.226E-03)	Wdr16(4.238E-03)	Ctrb1(4.290E-03)	Fam40b(4.600E-03)	Try4(5.200E-03)	Dcaf12l1(5.367E-03)	Tpd52l1(5.415E-03)	Kl(5.417E-03)	Unc119(6.181E-03)	Pcbd1(6.839E-03)	Krt8(7.156E-03)	Pkhd1l1(7.354E-03)	Plscr2(7.613E-03)	Ryr2(7.694E-03)	Otx2os1(8.143E-03)	1810030J14Rik(8.192E-03)	Cldn2(8.347E-03)	1500015O10Rik(8.973E-03)	Pfkm(8.999E-03)	Klk1(9.288E-03)	Cela3b(9.529E-03)	Spp1(1.026E-02)	Tlx2(1.099E-02)	Spink3(1.121E-02)	Cand2(1.174E-02)	2210010C04Rik(1.221E-02)	Gnmt(1.341E-02)	Prss2(1.365E-02)	Slc37a2(1.397E-02)	Cndp1(1.449E-02)	Try5(1.460E-02)	Pnlip(1.464E-02)	Heatr7b1(1.567E-02)	Tbc1d9(1.631E-02)	Sycn(1.651E-02)	Pip5k1b(1.678E-02)	Lrriq1(1.678E-02)	F5(1.700E-02)	Pnliprp1(1.739E-02)	Rsph1(1.918E-02)	Odz3(2.186E-02)	Skint6(2.267E-02)	Upp1(2.293E-02)	Unc80(2.298E-02)	Pcp4l1(2.327E-02)	Rnase1(2.340E-02)	Ldhd(2.342E-02)	Cdo1(2.349E-02)	Lrp2(2.372E-02)	Fat2(2.469E-02)	Slc6a20a(2.494E-02)	1110059M19Rik(2.557E-02)	Acot12(2.567E-02)	Abca13(2.635E-02)	Zfp185(2.676E-02)	Cpn1(2.703E-02)	Saa1(2.745E-02)	Cldn8(2.750E-02)	Aldob(2.894E-02)	Iapp(2.903E-02)	Serpina1a(2.904E-02)	Rhod(2.907E-02)	Dnahc1(2.953E-02)	Slc26a7(3.006E-02)	Slc4a5(3.065E-02)	Cyp2c68(3.066E-02)	Dnahc17(3.078E-02)	Hydin(3.142E-02)	Top2a(3.145E-02)	Dnahc7a(3.247E-02)	6030429G01Rik(3.284E-02)	Hpd(3.345E-02)	Pck1(3.378E-02)	Llgl2(3.421E-02)	Gprc5c(3.437E-02)	Cth(3.448E-02)	Myh4(3.471E-02)
CL:0002585	Cd36(1.151E-05)	Ttn(5.173E-05)	Nrp1(1.014E-04)	Pecam1(1.049E-04)	Eltd1(5.539E-04)	Cdh5(6.830E-04)	Fabp4(1.018E-03)	Sfi1(1.152E-03)	Gpr116(1.267E-03)	Dlc1(1.376E-03)	Ptprb(1.554E-03)	Cav1(2.229E-03)	Ctla2a(2.513E-03)	Hmcn1(3.275E-03)	Ryr2(3.390E-03)	Eng(4.885E-03)	Cd93(5.552E-03)	Trio(5.567E-03)	Calcrl(5.698E-03)	Ifitm2(5.725E-03)	Slc43a3(5.747E-03)	Sox18(6.289E-03)	Hydin(7.022E-03)	Ly6a(7.570E-03)	Pkhd1l1(7.717E-03)	Lpl(7.729E-03)	Lama4(8.474E-03)	Ly6e(8.955E-03)	Bst2(9.410E-03)	Heatr7b1(9.625E-03)	Ahnak(9.885E-03)	Pitpnc1(9.942E-03)	Mmrn2(1.017E-02)	Arhgef15(1.018E-02)	Lpp(1.048E-02)	Dnahc8(1.066E-02)	Cd74(1.180E-02)	Sdk1(1.217E-02)	Clec1a(1.234E-02)	Adcy4(1.362E-02)	Scn9a(1.366E-02)	Myo15(1.391E-02)	Ly6c1(1.391E-02)	Dusp6(1.445E-02)	Cd300lg(1.477E-02)	Obscn(1.546E-02)	Arap3(1.549E-02)	Cxcl12(1.703E-02)	Reln(1.789E-02)	Rims1(1.800E-02)	Ddx60(1.931E-02)	Dnahc7a(1.975E-02)	Fam38b(1.980E-02)	Fbn1(2.015E-02)	Col25a1(2.049E-02)	Atp10d(2.055E-02)	Ifitm3(2.070E-02)	Itpripl1(2.140E-02)	Col3a1(2.176E-02)	Speg(2.210E-02)	Nfatc2(2.238E-02)	Dnahc5(2.247E-02)	Dennd3(2.264E-02)	Hpgd(2.275E-02)	Podxl(2.287E-02)	Col18a1(2.287E-02)	Aqp1(2.310E-02)	Gbp7(2.343E-02)	Dapk1(2.374E-02)	Psmb8(2.423E-02)	Hmmr(2.436E-02)	Gpc6(2.444E-02)	Cmtm8(2.447E-02)	Aqp7(2.506E-02)	Slc14a2(2.542E-02)	Rasgef1a(2.567E-02)	Fras1(2.584E-02)	H2-Aa(2.597E-02)	Ltbp1(2.671E-02)	Robo4(2.684E-02)	Myct1(2.695E-02)	Il1b(2.710E-02)	Ces1d(2.719E-02)	Gpihbp1(2.733E-02)	5031426D15Rik(2.734E-02)	Acvr1c(2.763E-02)	Gria1(2.786E-02)	Ptpn13(2.794E-02)	Ankrd33b(2.795E-02)	Hc(2.801E-02)	Nmur2(2.822E-02)	Unc13c(2.830E-02)	Astn2(2.831E-02)	1810011O10Rik(2.846E-02)	Ecscr(2.869E-02)	Galntl2(2.874E-02)	Dnahc11(2.884E-02)	Ptp4a3(2.909E-02)	Fxyd5(2.910E-02)	Myh15(2.920E-02)
CL:0002586	Krt8(4.105E-18)	Krt19(1.860E-14)	Tspan1(5.763E-12)	Cldn3(1.505E-11)	Cldn7(2.414E-11)	Epcam(6.076E-11)	Tspan8(2.756E-10)	Fabp2(6.601E-10)	Guca2a(9.127E-10)	Lgals4(2.742E-09)	Tmem45b(3.474E-09)	Elf3(4.542E-09)	Klk1(7.381E-09)	2210415F13Rik(9.531E-09)	Gcnt3(1.146E-08)	Phgr1(1.172E-08)	Mapk13(1.583E-08)	Ms4a8a(4.312E-08)	Car1(4.422E-08)	Prss32(9.021E-08)	Muc13(1.246E-07)	Cyp2c55(1.331E-07)	Tm4sf20(1.971E-07)	Mettl7b(2.435E-07)	2610528A11Rik(2.632E-07)	1810065E05Rik(2.813E-07)	Prr15l(2.957E-07)	B4galnt2(3.234E-07)	Akr1c12(4.592E-07)	Krt20(4.856E-07)	Sdcbp2(5.545E-07)	Degs2(5.979E-07)	Hsd17b2(6.864E-07)	Ppp1r14d(7.463E-07)	AA467197(9.174E-07)	Oit1(1.030E-06)	Ces2e(1.062E-06)	Car3(1.177E-06)	Tmem54(1.240E-06)	Crb3(1.252E-06)	Calml4(1.293E-06)	2610528J11Rik(1.331E-06)	Prss30(1.467E-06)	Cdhr5(2.331E-06)	Sectm1b(3.507E-06)	Dmbt1(3.619E-06)	Vsig2(3.784E-06)	2210404O07Rik(4.636E-06)	Car4(4.922E-06)	Clec2h(4.974E-06)	Rab25(4.987E-06)	Sult1b1(5.479E-06)	1110032A04Rik(5.969E-06)	Tmigd1(6.147E-06)	Ceacam1(6.310E-06)	Rbm47(7.174E-06)	Gm3336(8.095E-06)	Fam3b(8.335E-06)	Tmprss4(8.527E-06)	Hsd3b3(9.315E-06)	Prap1(9.729E-06)	Ifi27l2b(9.768E-06)	Gale(1.023E-05)	Pigr(1.134E-05)	Plac8(1.488E-05)	Fabp4(1.557E-05)	Dio1(2.455E-05)	Cblc(2.474E-05)	Gm5485(2.896E-05)	Ces2c(3.035E-05)	9130017N09Rik(3.542E-05)	Cyp2c65(4.200E-05)	Krt7(4.819E-05)	Tmc4(4.923E-05)	Serinc2(5.013E-05)	2200002D01Rik(5.051E-05)	Pla2g10(5.245E-05)	Cdx1(5.348E-05)	Slc39a4(7.637E-05)	Areg(9.063E-05)	Sectm1a(9.366E-05)	Gipc2(9.549E-05)	Saa1(1.009E-04)	Cd24a(1.151E-04)	Rbp2(1.256E-04)	Gm5480(1.406E-04)	Sycn(1.518E-04)	Tjp3(1.764E-04)	Igsf5(1.842E-04)	Slc10a2(2.027E-04)	Sfn(2.051E-04)	Pglyrp1(2.062E-04)	9530008L14Rik(2.087E-04)	Cdh1(2.161E-04)	Agr2(2.165E-04)	Cda(2.410E-04)	Ppfia3(2.622E-04)	Sult1d1(2.724E-04)	Ces2a(2.805E-04)	Akr1c19(2.861E-04)
CL:0002588	Acta2(3.710E-09)	Myh11(8.295E-09)	Mylk(6.445E-08)	Tagln(8.184E-08)	Myl9(8.841E-08)	Tpm2(1.037E-06)	Sncg(1.521E-05)	Sorbs2(6.837E-05)	Cspg4(8.206E-05)	Pcp4l1(1.001E-04)	Mustn1(1.982E-04)	Rgs4(3.299E-04)	Des(4.169E-04)	Pln(4.704E-04)	Bcam(4.922E-04)	Ccdc3(5.855E-04)	Ndufa4l2(6.585E-04)	Gm13889(7.321E-04)	Apold1(9.472E-04)	Lmod1(1.456E-03)	Tinagl1(2.099E-03)	Lamc3(2.189E-03)	Notch3(2.744E-03)	Rgs5(3.928E-03)	Tbx2(4.132E-03)	Mrvi1(4.316E-03)	Myo1b(4.894E-03)	Higd1b(5.188E-03)	Mgp(5.264E-03)	Gja4(5.270E-03)	Nexn(6.271E-03)	Cnn1(7.279E-03)	Kcnk3(7.806E-03)	Casq2(7.833E-03)	Gpr30(8.059E-03)	Pde5a(1.037E-02)	Cox4i2(1.103E-02)	Kcne4(1.216E-02)	Fbxl22(1.324E-02)	Atp1a2(1.460E-02)	Rnf152(1.476E-02)	Itga8(1.770E-02)	Tbx3(1.778E-02)	Angpt2(1.799E-02)	Myocd(1.821E-02)	Spp1(2.020E-02)	Rasd1(2.045E-02)	2900026A02Rik(2.102E-02)	Kcnj12(2.205E-02)	Hfe2(2.238E-02)	Gpr20(2.256E-02)	Fxyd1(2.277E-02)	Nrxn3(2.352E-02)	Palld(2.413E-02)	Sfi1(2.495E-02)	Lmcd1(2.525E-02)	Itga7(2.553E-02)	Ryr2(2.759E-02)	1810030J14Rik(2.936E-02)	Crip1(3.011E-02)	Gucy1a3(3.034E-02)	Unc80(3.057E-02)	Gucy1b3(3.102E-02)	Tmem200b(3.196E-02)	Speg(3.366E-02)	Pdlim3(3.575E-02)	Igfbp5(3.612E-02)	Msrb3(3.614E-02)	Trp53i11(3.640E-02)	Dnahc8(3.727E-02)	Ano1(3.775E-02)	Tbx18(3.856E-02)	Jph2(3.873E-02)	ORF63(3.896E-02)	Scn9a(3.906E-02)	Abca13(4.164E-02)	Cgnl1(4.213E-02)	E330013P06(4.286E-02)	Dgkb(4.382E-02)	Kcnmb1(4.382E-02)	Mertk(4.407E-02)	Hey2(4.413E-02)	Kalrn(4.466E-02)	Cacna1h(4.511E-02)	Foxc1(4.557E-02)	Kcnq5(4.606E-02)	Chst11(4.732E-02)	Adamts12(4.817E-02)	Umod(4.826E-02)	Spc25(4.918E-02)	Gm9899(4.918E-02)	Crhr1(4.994E-02)	Cyp4a14(5.028E-02)	Wtip(5.177E-02)	Dyrk2(5.352E-02)	Bdnf(5.399E-02)	Il34(5.517E-02)	Gria2(5.648E-02)	Afap1l2(5.657E-02)	Npnt(5.784E-02)
CL:0002589	Acta2(3.710E-09)	Myh11(8.295E-09)	Mylk(6.445E-08)	Tagln(8.184E-08)	Myl9(8.841E-08)	Tpm2(1.037E-06)	Sncg(1.521E-05)	Sorbs2(6.837E-05)	Cspg4(8.206E-05)	Pcp4l1(1.001E-04)	Mustn1(1.982E-04)	Rgs4(3.299E-04)	Des(4.169E-04)	Pln(4.704E-04)	Bcam(4.922E-04)	Ccdc3(5.855E-04)	Ndufa4l2(6.585E-04)	Gm13889(7.321E-04)	Apold1(9.472E-04)	Lmod1(1.456E-03)	Tinagl1(2.099E-03)	Lamc3(2.189E-03)	Notch3(2.744E-03)	Rgs5(3.928E-03)	Tbx2(4.132E-03)	Mrvi1(4.316E-03)	Myo1b(4.894E-03)	Higd1b(5.188E-03)	Mgp(5.264E-03)	Gja4(5.270E-03)	Nexn(6.271E-03)	Cnn1(7.279E-03)	Kcnk3(7.806E-03)	Casq2(7.833E-03)	Gpr30(8.059E-03)	Pde5a(1.037E-02)	Cox4i2(1.103E-02)	Kcne4(1.216E-02)	Fbxl22(1.324E-02)	Atp1a2(1.460E-02)	Rnf152(1.476E-02)	Itga8(1.770E-02)	Tbx3(1.778E-02)	Angpt2(1.799E-02)	Myocd(1.821E-02)	Spp1(2.020E-02)	Rasd1(2.045E-02)	2900026A02Rik(2.102E-02)	Kcnj12(2.205E-02)	Hfe2(2.238E-02)	Gpr20(2.256E-02)	Fxyd1(2.277E-02)	Nrxn3(2.352E-02)	Palld(2.413E-02)	Sfi1(2.495E-02)	Lmcd1(2.525E-02)	Itga7(2.553E-02)	Ryr2(2.759E-02)	1810030J14Rik(2.936E-02)	Crip1(3.011E-02)	Gucy1a3(3.034E-02)	Unc80(3.057E-02)	Gucy1b3(3.102E-02)	Tmem200b(3.196E-02)	Speg(3.366E-02)	Pdlim3(3.575E-02)	Igfbp5(3.612E-02)	Msrb3(3.614E-02)	Trp53i11(3.640E-02)	Dnahc8(3.727E-02)	Ano1(3.775E-02)	Tbx18(3.856E-02)	Jph2(3.873E-02)	ORF63(3.896E-02)	Scn9a(3.906E-02)	Abca13(4.164E-02)	Cgnl1(4.213E-02)	E330013P06(4.286E-02)	Dgkb(4.382E-02)	Kcnmb1(4.382E-02)	Mertk(4.407E-02)	Hey2(4.413E-02)	Kalrn(4.466E-02)	Cacna1h(4.511E-02)	Foxc1(4.557E-02)	Kcnq5(4.606E-02)	Chst11(4.732E-02)	Adamts12(4.817E-02)	Umod(4.826E-02)	Spc25(4.918E-02)	Gm9899(4.918E-02)	Crhr1(4.994E-02)	Cyp4a14(5.028E-02)	Wtip(5.177E-02)	Dyrk2(5.352E-02)	Bdnf(5.399E-02)	Il34(5.517E-02)	Gria2(5.648E-02)	Afap1l2(5.657E-02)	Npnt(5.784E-02)
CL:0002590	Ttr(1.332E-05)	Rbm47(3.778E-05)	Wdr86(4.474E-05)	Clic6(4.831E-05)	Fam81a(1.003E-04)	Pcp4l1(1.298E-04)	Krt18(1.409E-04)	Klhdc8b(2.205E-04)	Kcnj13(2.332E-04)	Folr1(3.907E-04)	Otx2(4.228E-04)	Igf2(8.810E-04)	Vat1l(9.725E-04)	Prlr(1.157E-03)	Acta2(1.190E-03)	Speg(1.222E-03)	A2m(1.385E-03)	Ccdc135(1.420E-03)	Cox8b(1.503E-03)	Wdr16(1.573E-03)	Unc119(1.623E-03)	Kl(1.809E-03)	Krt8(2.025E-03)	Otx2os1(3.499E-03)	Lmx1a(3.693E-03)	Cndp1(4.004E-03)	Ppil6(4.336E-03)	Slc7a10(4.385E-03)	Dcaf12l1(4.493E-03)	Kalrn(5.217E-03)	Tlx2(5.669E-03)	Arhgap44(5.806E-03)	Igsf1(6.639E-03)	Cpn1(7.539E-03)	1500015O10Rik(8.317E-03)	Cldn2(8.898E-03)	Calml4(9.289E-03)	Dab2(9.959E-03)	Sorbs2(1.087E-02)	Fam40b(1.110E-02)	Mylk(1.197E-02)	Notch3(1.218E-02)	Myh11(1.280E-02)	Tbc1d9(1.332E-02)	Spag16(1.359E-02)	Sult1c2(1.380E-02)	F5(1.424E-02)	Rai14(1.441E-02)	Ntrk2(1.453E-02)	Tpd52l1(1.609E-02)	Gprc5c(1.627E-02)	Slc4a5(1.634E-02)	Tagln(1.752E-02)	1700026L06Rik(1.759E-02)	Nr2f2(1.778E-02)	Cpne7(1.806E-02)	Cand2(1.807E-02)	Mertk(1.865E-02)	Slc6a20a(1.894E-02)	Gm11744(2.048E-02)	Palld(2.152E-02)	Upp1(2.183E-02)	Rab38(2.188E-02)	Odz3(2.196E-02)	6030429G01Rik(2.210E-02)	Cmtm8(2.223E-02)	Rsph1(2.259E-02)	Zfp185(2.269E-02)	Tpm2(2.281E-02)	Pvrl2(2.326E-02)	Nrxn3(2.435E-02)	Rhod(2.463E-02)	Sntb1(2.464E-02)	Slc39a4(2.493E-02)	Esrrg(2.516E-02)	1110059M19Rik(2.557E-02)	Vtn(2.594E-02)	Fhod3(2.601E-02)	Slc37a2(2.679E-02)	Hrasls(2.724E-02)	Acvr1c(2.763E-02)	Lypd3(2.816E-02)	Unc13c(2.897E-02)	Pip5k1b(2.940E-02)	Gpr20(3.013E-02)	Socs2(3.073E-02)	Ccdc162(3.142E-02)	Slc38a3(3.160E-02)	Prdm16(3.186E-02)	Ttn(3.186E-02)	Neurl1b(3.231E-02)	Car10(3.250E-02)	Pcbd1(3.293E-02)	Reln(3.330E-02)	1700016K19Rik(3.357E-02)	Unc80(3.380E-02)	Bdh2(3.460E-02)	Lrriq1(3.505E-02)	Ctf1(3.523E-02)	Lrp2(3.531E-02)
CL:0002591	Acta2(3.710E-09)	Myh11(8.295E-09)	Mylk(6.445E-08)	Tagln(8.184E-08)	Myl9(8.841E-08)	Tpm2(1.037E-06)	Sncg(1.521E-05)	Sorbs2(6.837E-05)	Cspg4(8.206E-05)	Pcp4l1(1.001E-04)	Mustn1(1.982E-04)	Rgs4(3.299E-04)	Des(4.169E-04)	Pln(4.704E-04)	Bcam(4.922E-04)	Ccdc3(5.855E-04)	Ndufa4l2(6.585E-04)	Gm13889(7.321E-04)	Apold1(9.472E-04)	Lmod1(1.456E-03)	Tinagl1(2.099E-03)	Lamc3(2.189E-03)	Notch3(2.744E-03)	Rgs5(3.928E-03)	Tbx2(4.132E-03)	Mrvi1(4.316E-03)	Myo1b(4.894E-03)	Higd1b(5.188E-03)	Mgp(5.264E-03)	Gja4(5.270E-03)	Nexn(6.271E-03)	Cnn1(7.279E-03)	Kcnk3(7.806E-03)	Casq2(7.833E-03)	Gpr30(8.059E-03)	Pde5a(1.037E-02)	Cox4i2(1.103E-02)	Kcne4(1.216E-02)	Fbxl22(1.324E-02)	Atp1a2(1.460E-02)	Rnf152(1.476E-02)	Itga8(1.770E-02)	Tbx3(1.778E-02)	Angpt2(1.799E-02)	Myocd(1.821E-02)	Spp1(2.020E-02)	Rasd1(2.045E-02)	2900026A02Rik(2.102E-02)	Kcnj12(2.205E-02)	Hfe2(2.238E-02)	Gpr20(2.256E-02)	Fxyd1(2.277E-02)	Nrxn3(2.352E-02)	Palld(2.413E-02)	Sfi1(2.495E-02)	Lmcd1(2.525E-02)	Itga7(2.553E-02)	Ryr2(2.759E-02)	1810030J14Rik(2.936E-02)	Crip1(3.011E-02)	Gucy1a3(3.034E-02)	Unc80(3.057E-02)	Gucy1b3(3.102E-02)	Tmem200b(3.196E-02)	Speg(3.366E-02)	Pdlim3(3.575E-02)	Igfbp5(3.612E-02)	Msrb3(3.614E-02)	Trp53i11(3.640E-02)	Dnahc8(3.727E-02)	Ano1(3.775E-02)	Tbx18(3.856E-02)	Jph2(3.873E-02)	ORF63(3.896E-02)	Scn9a(3.906E-02)	Abca13(4.164E-02)	Cgnl1(4.213E-02)	E330013P06(4.286E-02)	Dgkb(4.382E-02)	Kcnmb1(4.382E-02)	Mertk(4.407E-02)	Hey2(4.413E-02)	Kalrn(4.466E-02)	Cacna1h(4.511E-02)	Foxc1(4.557E-02)	Kcnq5(4.606E-02)	Chst11(4.732E-02)	Adamts12(4.817E-02)	Umod(4.826E-02)	Spc25(4.918E-02)	Gm9899(4.918E-02)	Crhr1(4.994E-02)	Cyp4a14(5.028E-02)	Wtip(5.177E-02)	Dyrk2(5.352E-02)	Bdnf(5.399E-02)	Il34(5.517E-02)	Gria2(5.648E-02)	Afap1l2(5.657E-02)	Npnt(5.784E-02)
CL:0002592	Alb(3.528E-05)	C1qa(8.241E-05)	Gpihbp1(1.138E-04)	Myl2(1.230E-04)	Tnnt2(1.301E-04)	Cd36(1.880E-04)	Serpina3k(2.691E-04)	Sox18(2.860E-04)	C1qc(3.425E-04)	Lyz2(3.481E-04)	Apoa1(3.926E-04)	Tnni3(4.223E-04)	Actc1(7.118E-04)	Mb(1.273E-03)	Esam(1.748E-03)	Emcn(1.758E-03)	Chia(1.787E-03)	Beta-s(1.795E-03)	Fabp1(2.131E-03)	Kdr(2.530E-03)	Tinagl1(2.604E-03)	Abpa(2.915E-03)	Cryaa(3.166E-03)	Prm1(3.822E-03)	C1qb(3.969E-03)	Nppa(4.144E-03)	Lyz1(4.186E-03)	Car6(4.367E-03)	Ahsg(4.637E-03)	Hbb-y(4.810E-03)	Fcgr3(4.878E-03)	Cd300lg(4.901E-03)	Pip(4.943E-03)	Pgc(5.066E-03)	Crybb2(5.748E-03)	Car3(6.347E-03)	Abpg(6.675E-03)	Serpina1c(6.801E-03)	Ttn(7.022E-03)	Sftpc(7.982E-03)	Apoa4(8.027E-03)	Rho(8.118E-03)	Spt1(8.457E-03)	Aqp7(8.536E-03)	Hpx(8.602E-03)	Cd93(8.762E-03)	Bpifa2(9.265E-03)	Crygs(1.001E-02)	Mup3(1.015E-02)	Prm2(1.074E-02)	Unc45b(1.145E-02)	Hbb-b1(1.193E-02)	Npr3(1.342E-02)	Mmrn2(1.358E-02)	Efnb2(1.388E-02)	Apoa2(1.390E-02)	Dcpp2(1.445E-02)	Fcrls(1.459E-02)	Cryba1(1.471E-02)	Ttr(1.480E-02)	Gkn2(1.509E-02)	Csf1r(1.554E-02)	Defa24(1.591E-02)	Sfpi1(1.594E-02)	Hba-x(1.668E-02)	Tcf15(1.814E-02)	Cyp3a11(1.817E-02)	Acta1(1.839E-02)	Crygb(1.877E-02)	Scgb1a1(1.929E-02)	Gc(2.006E-02)	Cytl1(2.035E-02)	Ptprb(2.083E-02)	P2ry12(2.104E-02)	Flt1(2.195E-02)	Myh6(2.242E-02)	Hba-a1(2.418E-02)	Eltd1(2.556E-02)	Cd300a(2.585E-02)	Stab1(2.602E-02)	Clec4a3(2.622E-02)	Ckmt2(2.625E-02)	Vwf(2.668E-02)	Obscn(2.710E-02)	Fbp1(2.754E-02)	Plbd1(2.874E-02)	4933411K16Rik(2.949E-02)	Siglech(3.057E-02)	Fabp3(3.254E-02)	Hbb-bh1(3.313E-02)	Prol1(3.313E-02)	Tcap(3.339E-02)	Bhmt(3.379E-02)	Cyp2e1(3.409E-02)	Hck(3.448E-02)	Cav2(3.486E-02)	Cldn5(3.580E-02)	Pln(3.754E-02)	Myl3(3.809E-02)	Csrp3(3.937E-02)
CL:0002593	Myh11(6.937E-19)	Acta2(4.010E-18)	Myl9(8.469E-18)	Mylk(1.881E-16)	Tagln(2.195E-16)	Tpm2(8.626E-15)	Sncg(2.225E-11)	Pcp4l1(7.112E-09)	Sorbs2(8.126E-09)	Gm13889(8.360E-09)	Mustn1(3.023E-08)	Cspg4(3.468E-08)	Bcam(5.267E-08)	Rgs4(6.192E-08)	Des(6.942E-08)	Pln(1.490E-07)	Tinagl1(3.403E-07)	Wtip(9.871E-07)	Ccdc3(1.757E-06)	Crip1(2.159E-06)	Lmod1(2.823E-06)	Apold1(2.893E-06)	Atp1a2(3.163E-06)	Rasd1(3.539E-06)	Palld(8.568E-06)	Gpr30(1.003E-05)	Notch3(1.008E-05)	Flna(1.029E-05)	Pde5a(1.235E-05)	Ndufa4l2(1.369E-05)	Kcnk3(1.431E-05)	Gja4(1.443E-05)	Tbx2(1.726E-05)	Rgs5(2.371E-05)	Mrvi1(2.843E-05)	Cnn1(3.062E-05)	Fxyd1(3.121E-05)	Fbxl22(3.230E-05)	B230120H23Rik(3.499E-05)	Nexn(5.678E-05)	Gucy1a3(6.374E-05)	Arhgap29(6.786E-05)	Marveld1(8.337E-05)	Myo1b(1.275E-04)	Itga7(2.953E-04)	Pdlim3(2.998E-04)	Higd1b(3.270E-04)	Mgp(3.672E-04)	2900026A02Rik(3.720E-04)	Utrn(3.746E-04)	Nr2f2(3.880E-04)	Kcne4(4.095E-04)	Npy1r(4.272E-04)	Kcnmb1(4.509E-04)	Rasgrp2(4.662E-04)	Epb4.1(4.920E-04)	Cox4i2(4.977E-04)	Foxs1(5.126E-04)	Ptrf(6.188E-04)	Gpr20(8.002E-04)	Nrip2(8.036E-04)	Rbpms2(8.411E-04)	Cdc42ep3(1.056E-03)	Itga8(1.068E-03)	Foxc1(1.093E-03)	Sh3bgr(1.143E-03)	ORF63(1.150E-03)	Igfbp7(1.241E-03)	Myocd(1.263E-03)	Tbx18(1.264E-03)	Ptp4a3(1.468E-03)	Atp2b4(1.528E-03)	Atp1b1(1.590E-03)	Rnf152(1.681E-03)	Dgkb(2.122E-03)	4930523C07Rik(2.207E-03)	Vtn(2.461E-03)	Perp(2.487E-03)	Hspb1(2.515E-03)	Jag1(2.743E-03)	Ntn4(3.017E-03)	Casq2(3.211E-03)	Tbx3(3.721E-03)	Kcnj12(3.785E-03)	Ednra(3.789E-03)	Gjc1(4.013E-03)	Lrrc10b(4.146E-03)	Esam(4.162E-03)	Trp53i11(4.407E-03)	Susd5(4.456E-03)	Msrb3(4.489E-03)	Wfdc1(5.229E-03)	Uaca(5.287E-03)	Lama5(5.780E-03)	Crispld2(6.092E-03)	Tmem51(6.240E-03)	Rbm24(6.406E-03)	Pdlim7(6.665E-03)	Jph2(7.185E-03)	Tgfb1i1(7.436E-03)
CL:0002594	Acta2(3.710E-09)	Myh11(8.295E-09)	Mylk(6.445E-08)	Tagln(8.184E-08)	Myl9(8.841E-08)	Tpm2(1.037E-06)	Sncg(1.521E-05)	Sorbs2(6.837E-05)	Cspg4(8.206E-05)	Pcp4l1(1.001E-04)	Mustn1(1.982E-04)	Rgs4(3.299E-04)	Des(4.169E-04)	Pln(4.704E-04)	Bcam(4.922E-04)	Ccdc3(5.855E-04)	Ndufa4l2(6.585E-04)	Gm13889(7.321E-04)	Apold1(9.472E-04)	Lmod1(1.456E-03)	Tinagl1(2.099E-03)	Lamc3(2.189E-03)	Notch3(2.744E-03)	Rgs5(3.928E-03)	Tbx2(4.132E-03)	Mrvi1(4.316E-03)	Myo1b(4.894E-03)	Higd1b(5.188E-03)	Mgp(5.264E-03)	Gja4(5.270E-03)	Nexn(6.271E-03)	Cnn1(7.279E-03)	Kcnk3(7.806E-03)	Casq2(7.833E-03)	Gpr30(8.059E-03)	Pde5a(1.037E-02)	Cox4i2(1.103E-02)	Kcne4(1.216E-02)	Fbxl22(1.324E-02)	Atp1a2(1.460E-02)	Rnf152(1.476E-02)	Itga8(1.770E-02)	Tbx3(1.778E-02)	Angpt2(1.799E-02)	Myocd(1.821E-02)	Spp1(2.020E-02)	Rasd1(2.045E-02)	2900026A02Rik(2.102E-02)	Kcnj12(2.205E-02)	Hfe2(2.238E-02)	Gpr20(2.256E-02)	Fxyd1(2.277E-02)	Nrxn3(2.352E-02)	Palld(2.413E-02)	Sfi1(2.495E-02)	Lmcd1(2.525E-02)	Itga7(2.553E-02)	Ryr2(2.759E-02)	1810030J14Rik(2.936E-02)	Crip1(3.011E-02)	Gucy1a3(3.034E-02)	Unc80(3.057E-02)	Gucy1b3(3.102E-02)	Tmem200b(3.196E-02)	Speg(3.366E-02)	Pdlim3(3.575E-02)	Igfbp5(3.612E-02)	Msrb3(3.614E-02)	Trp53i11(3.640E-02)	Dnahc8(3.727E-02)	Ano1(3.775E-02)	Tbx18(3.856E-02)	Jph2(3.873E-02)	ORF63(3.896E-02)	Scn9a(3.906E-02)	Abca13(4.164E-02)	Cgnl1(4.213E-02)	E330013P06(4.286E-02)	Dgkb(4.382E-02)	Kcnmb1(4.382E-02)	Mertk(4.407E-02)	Hey2(4.413E-02)	Kalrn(4.466E-02)	Cacna1h(4.511E-02)	Foxc1(4.557E-02)	Kcnq5(4.606E-02)	Chst11(4.732E-02)	Adamts12(4.817E-02)	Umod(4.826E-02)	Spc25(4.918E-02)	Gm9899(4.918E-02)	Crhr1(4.994E-02)	Cyp4a14(5.028E-02)	Wtip(5.177E-02)	Dyrk2(5.352E-02)	Bdnf(5.399E-02)	Il34(5.517E-02)	Gria2(5.648E-02)	Afap1l2(5.657E-02)	Npnt(5.784E-02)
CL:0002595	Myh11(2.494E-09)	Acta2(5.268E-09)	Tagln(1.377E-08)	Myl9(2.940E-08)	Mylk(3.763E-08)	Tpm2(1.037E-06)	Sncg(8.443E-06)	Cspg4(4.171E-05)	Sorbs2(6.837E-05)	Pcp4l1(1.001E-04)	Mustn1(1.704E-04)	Rgs4(2.006E-04)	Ndufa4l2(3.086E-04)	Bcam(3.204E-04)	Gm13889(3.312E-04)	Des(4.169E-04)	Pln(4.704E-04)	Apold1(5.046E-04)	Ccdc3(5.855E-04)	Lmod1(1.456E-03)	Mrvi1(1.473E-03)	Marveld1(1.604E-03)	Notch3(1.620E-03)	Palld(1.838E-03)	Rgs5(2.002E-03)	Tinagl1(2.099E-03)	Lamc3(2.189E-03)	Tbx2(2.854E-03)	Higd1b(3.629E-03)	Wtip(3.667E-03)	Mgp(3.771E-03)	Arhgap29(3.951E-03)	Kcnk3(4.047E-03)	Fxyd1(4.164E-03)	Atp1a2(4.210E-03)	Myo1b(4.894E-03)	Gja4(5.270E-03)	Pde5a(5.411E-03)	Cox4i2(5.577E-03)	Nexn(6.271E-03)	Cnn1(7.279E-03)	Gpr30(8.059E-03)	Kcne4(1.216E-02)	Atp2b4(1.386E-02)	Rnf152(1.476E-02)	Fbxl22(1.505E-02)	Casq2(1.517E-02)	Gucy1a3(1.683E-02)	Itga8(1.770E-02)	Tbx3(1.778E-02)	Angpt2(1.799E-02)	Myocd(1.821E-02)	Nr2f2(1.889E-02)	Spp1(2.020E-02)	1810030J14Rik(2.027E-02)	Rasd1(2.045E-02)	Tbx18(2.082E-02)	Kcnj12(2.205E-02)	Hfe2(2.238E-02)	Gpr20(2.256E-02)	Cgnl1(2.271E-02)	Nrxn3(2.352E-02)	Sfi1(2.495E-02)	Lmcd1(2.525E-02)	Itga7(2.553E-02)	B230120H23Rik(2.728E-02)	Ryr2(2.759E-02)	Unc80(3.057E-02)	Gucy1b3(3.102E-02)	Foxc1(3.187E-02)	Tmem200b(3.196E-02)	Vtn(3.278E-02)	Igfbp7(3.307E-02)	Speg(3.366E-02)	Crip1(3.386E-02)	Cav1(3.388E-02)	Pdlim3(3.575E-02)	Igfbp5(3.612E-02)	Msrb3(3.614E-02)	Trp53i11(3.640E-02)	Dnahc8(3.727E-02)	Kcnmb1(3.748E-02)	Ano1(3.775E-02)	Jph2(3.873E-02)	ORF63(3.896E-02)	Scn9a(3.906E-02)	Gucy1a2(3.977E-02)	AW549542(4.002E-02)	E330013P06(4.286E-02)	Pdlim7(4.321E-02)	Dgkb(4.382E-02)	Hey2(4.413E-02)	Kalrn(4.466E-02)	Gjc1(4.479E-02)	Cacna1h(4.511E-02)	Col4a5(4.523E-02)	Kcnq5(4.606E-02)	Chst11(4.732E-02)	Adamts12(4.817E-02)	Umod(4.826E-02)
CL:0002596	Acta2(3.710E-09)	Myh11(8.295E-09)	Mylk(6.445E-08)	Tagln(8.184E-08)	Myl9(8.841E-08)	Tpm2(1.037E-06)	Sncg(1.521E-05)	Sorbs2(6.837E-05)	Cspg4(8.206E-05)	Pcp4l1(1.001E-04)	Mustn1(1.982E-04)	Rgs4(3.299E-04)	Des(4.169E-04)	Pln(4.704E-04)	Bcam(4.922E-04)	Ccdc3(5.855E-04)	Ndufa4l2(6.585E-04)	Gm13889(7.321E-04)	Apold1(9.472E-04)	Lmod1(1.456E-03)	Tinagl1(2.099E-03)	Lamc3(2.189E-03)	Notch3(2.744E-03)	Rgs5(3.928E-03)	Tbx2(4.132E-03)	Mrvi1(4.316E-03)	Myo1b(4.894E-03)	Higd1b(5.188E-03)	Mgp(5.264E-03)	Gja4(5.270E-03)	Nexn(6.271E-03)	Cnn1(7.279E-03)	Kcnk3(7.806E-03)	Casq2(7.833E-03)	Gpr30(8.059E-03)	Pde5a(1.037E-02)	Cox4i2(1.103E-02)	Kcne4(1.216E-02)	Fbxl22(1.324E-02)	Atp1a2(1.460E-02)	Rnf152(1.476E-02)	Itga8(1.770E-02)	Tbx3(1.778E-02)	Angpt2(1.799E-02)	Myocd(1.821E-02)	Spp1(2.020E-02)	Rasd1(2.045E-02)	2900026A02Rik(2.102E-02)	Kcnj12(2.205E-02)	Hfe2(2.238E-02)	Gpr20(2.256E-02)	Fxyd1(2.277E-02)	Nrxn3(2.352E-02)	Palld(2.413E-02)	Sfi1(2.495E-02)	Lmcd1(2.525E-02)	Itga7(2.553E-02)	Ryr2(2.759E-02)	1810030J14Rik(2.936E-02)	Crip1(3.011E-02)	Gucy1a3(3.034E-02)	Unc80(3.057E-02)	Gucy1b3(3.102E-02)	Tmem200b(3.196E-02)	Speg(3.366E-02)	Pdlim3(3.575E-02)	Igfbp5(3.612E-02)	Msrb3(3.614E-02)	Trp53i11(3.640E-02)	Dnahc8(3.727E-02)	Ano1(3.775E-02)	Tbx18(3.856E-02)	Jph2(3.873E-02)	ORF63(3.896E-02)	Scn9a(3.906E-02)	Abca13(4.164E-02)	Cgnl1(4.213E-02)	E330013P06(4.286E-02)	Dgkb(4.382E-02)	Kcnmb1(4.382E-02)	Mertk(4.407E-02)	Hey2(4.413E-02)	Kalrn(4.466E-02)	Cacna1h(4.511E-02)	Foxc1(4.557E-02)	Kcnq5(4.606E-02)	Chst11(4.732E-02)	Adamts12(4.817E-02)	Umod(4.826E-02)	Spc25(4.918E-02)	Gm9899(4.918E-02)	Crhr1(4.994E-02)	Cyp4a14(5.028E-02)	Wtip(5.177E-02)	Dyrk2(5.352E-02)	Bdnf(5.399E-02)	Il34(5.517E-02)	Gria2(5.648E-02)	Afap1l2(5.657E-02)	Npnt(5.784E-02)
CL:0002597	Col1a1(2.484E-77)	Col1a2(2.257E-73)	Pltp(2.106E-69)	Wnt2(8.265E-69)	Col3a1(2.206E-68)	Ifitm2(6.286E-67)	Serping1(4.226E-66)	Mgp(4.700E-66)	Foxf1a(9.190E-66)	Cebpb(3.462E-64)	Dcn(5.277E-64)	Fbln5(1.593E-62)	Bgn(1.158E-61)	Tubb6(1.741E-61)	Col6a1(4.286E-61)	Plac8(2.259E-60)	Ecm1(2.003E-57)	Ly6a(3.830E-57)	S100a11(4.195E-57)	Mxra8(4.844E-57)	Loxl2(5.312E-57)	C1s(7.374E-57)	Igfbp7(9.077E-57)	Tagln2(3.393E-56)	Pcolce(1.320E-55)	Crispld2(2.368E-55)	Ppic(3.282E-55)	Ifitm3(6.600E-55)	Tgm2(4.531E-53)	Wfdc1(8.873E-53)	Rcn3(9.441E-53)	C1ra(8.259E-52)	Vim(1.643E-51)	Mmp14(4.389E-51)	Rarres2(6.332E-51)	Atf3(9.115E-51)	Tmem176a(1.504E-50)	Gstm2(2.007E-50)	Lsp1(3.264E-50)	Col4a1(4.791E-50)	Cd302(1.012E-49)	Fstl1(6.118E-49)	Zfp36l1(1.015E-48)	Olfml3(1.189E-48)	Fosb(2.199E-48)	Col6a2(3.145E-48)	Pdpn(3.361E-48)	Csrp2(1.454E-47)	Spon1(1.708E-47)	Calcrl(4.104E-47)	Ltbp4(4.302E-47)	Mmp2(8.981E-47)	Fn1(1.471E-46)	Lgals1(2.039E-46)	Dkk3(3.269E-46)	Thbs1(3.506E-46)	Ahnak(4.504E-46)	Cdkn1a(6.826E-46)	Tnfrsf1a(2.472E-45)	Ier5(3.074E-45)	Thbs2(1.347E-44)	Nbl1(1.360E-44)	Car3(1.711E-44)	Dkk2(3.298E-44)	Ptges(4.512E-44)	Ptrf(4.881E-44)	Prelp(5.383E-44)	Fkbp7(7.469E-44)	Col5a2(9.187E-44)	Fosl2(1.401E-43)	Col12a1(2.975E-43)	Tgfbi(5.299E-43)	Vcan(5.906E-43)	Lgals9(9.036E-43)	Gadd45g(1.616E-42)	Hk2(3.393E-42)	Cpxm1(3.672E-42)	Crtap(9.845E-42)	Emp3(1.456E-41)	Tmem176b(1.761E-41)	Runx1(2.263E-41)	Cygb(3.701E-41)	Mmp23(1.387E-40)	Gas6(1.507E-40)	Serpinh1(2.249E-40)	Spon2(2.482E-40)	Igfbp6(5.510E-40)	Col6a3(5.614E-40)	Mylk(6.977E-40)	Palld(1.379E-39)	Rcn1(5.255E-39)	Dap(1.035E-38)	Vcam1(1.370E-38)	Cebpd(1.586E-38)	H2-T23(2.196E-38)	Clic1(2.268E-38)	Id3(2.270E-38)	Lhfp(3.679E-38)	Lrp1(5.943E-38)	Cxcl14(9.361E-38)
CL:0002598	Acta2(6.569E-63)	Myl9(6.971E-60)	Tpm2(7.304E-60)	Tagln(1.810E-55)	Cald1(2.120E-52)	Ptrf(2.665E-49)	Sparcl1(2.577E-48)	Mylk(1.650E-45)	Igfbp7(8.540E-45)	Myh11(1.340E-44)	Mustn1(1.699E-43)	Sncg(1.213E-42)	Pcp4l1(5.147E-42)	Cox4i2(9.454E-42)	Bcam(3.590E-40)	Sparc(2.135E-38)	Gucy1a3(5.531E-37)	Rgs5(3.516E-36)	B230120H23Rik(3.759E-34)	Crip2(7.720E-34)	Errfi1(1.482E-33)	Nr2f2(1.823E-33)	Lmod1(9.146E-33)	Atp1b2(3.617E-32)	Rgs4(2.224E-31)	Notch3(3.273E-31)	Fxyd1(7.580E-31)	Prkcdbp(8.963E-31)	Sod3(1.257E-30)	Pdlim3(7.791E-30)	Ndufa4l2(1.196E-29)	Serping1(7.587E-29)	Olfr558(2.989E-28)	C1s(8.948E-28)	Rarres2(1.314E-27)	Mtap1b(1.616E-27)	Sorbs1(1.627E-27)	Des(2.803E-27)	Gjc1(3.400E-27)	Csrp2(7.967E-27)	Gm13889(1.001E-26)	Tinagl1(1.514E-26)	Nrip2(2.032E-26)	Olfr1033(5.697E-26)	Rcan2(2.005E-25)	Rasl12(2.673E-25)	Dstn(3.109E-25)	Tpm1(6.747E-25)	Tsc22d1(8.550E-25)	Cav1(1.475E-24)	Tm4sf1(9.470E-24)	Gja4(1.125E-23)	Gucy1b3(2.594E-23)	Serpinh1(7.461E-23)	Pls3(1.859E-22)	Lmna(3.309E-22)	Rasd1(6.037E-22)	Mfge8(1.270E-21)	Serpine2(2.403E-21)	Mgp(3.593E-21)	Rbpms(1.146E-20)	Tbx2(1.312E-20)	Gng11(6.675E-20)	Epas1(7.766E-20)	Sorbs2(1.228E-19)	Hspb1(1.882E-19)	Esam(3.067E-19)	Timp3(3.259E-19)	Aspn(3.578E-19)	Jag1(4.779E-19)	Ehd2(5.281E-19)	Ccdc3(3.490E-18)	Higd1b(5.705E-18)	Bgn(6.373E-18)	Casq2(6.807E-18)	Mrvi1(8.738E-18)	Serpini1(9.663E-18)	Ngf(9.926E-18)	Cd200(1.136E-17)	Tgfb1i1(1.537E-17)	Wtip(2.149E-17)	Atp1a2(3.482E-17)	Cd63(4.953E-17)	Ndrg2(4.960E-17)	Map1lc3a(6.877E-17)	Smtn(8.940E-17)	Ednra(9.540E-17)	Kcna5(1.126E-16)	S1pr3(1.500E-16)	Palld(1.921E-16)	Fermt2(1.996E-16)	Lhfp(2.124E-16)	Ppap2b(2.175E-16)	Rhoj(2.798E-16)	Hspb2(2.946E-16)	Clu(7.816E-16)	Zfhx3(1.646E-15)	Nudt4(1.848E-15)	Rbpms2(2.628E-15)	Atp2a2(4.908E-15)
CL:0002599	Acta2(6.569E-63)	Myl9(6.971E-60)	Tpm2(7.304E-60)	Tagln(1.810E-55)	Cald1(2.120E-52)	Ptrf(2.665E-49)	Sparcl1(2.577E-48)	Mylk(1.650E-45)	Igfbp7(8.540E-45)	Myh11(1.340E-44)	Mustn1(1.699E-43)	Sncg(1.213E-42)	Pcp4l1(5.147E-42)	Cox4i2(9.454E-42)	Bcam(3.590E-40)	Sparc(2.135E-38)	Gucy1a3(5.531E-37)	Rgs5(3.516E-36)	B230120H23Rik(3.759E-34)	Crip2(7.720E-34)	Errfi1(1.482E-33)	Nr2f2(1.823E-33)	Lmod1(9.146E-33)	Atp1b2(3.617E-32)	Rgs4(2.224E-31)	Notch3(3.273E-31)	Fxyd1(7.580E-31)	Prkcdbp(8.963E-31)	Sod3(1.257E-30)	Pdlim3(7.791E-30)	Ndufa4l2(1.196E-29)	Serping1(7.587E-29)	Olfr558(2.989E-28)	C1s(8.948E-28)	Rarres2(1.314E-27)	Mtap1b(1.616E-27)	Sorbs1(1.627E-27)	Des(2.803E-27)	Gjc1(3.400E-27)	Csrp2(7.967E-27)	Gm13889(1.001E-26)	Tinagl1(1.514E-26)	Nrip2(2.032E-26)	Olfr1033(5.697E-26)	Rcan2(2.005E-25)	Rasl12(2.673E-25)	Dstn(3.109E-25)	Tpm1(6.747E-25)	Tsc22d1(8.550E-25)	Cav1(1.475E-24)	Tm4sf1(9.470E-24)	Gja4(1.125E-23)	Gucy1b3(2.594E-23)	Serpinh1(7.461E-23)	Pls3(1.859E-22)	Lmna(3.309E-22)	Rasd1(6.037E-22)	Mfge8(1.270E-21)	Serpine2(2.403E-21)	Mgp(3.593E-21)	Rbpms(1.146E-20)	Tbx2(1.312E-20)	Gng11(6.675E-20)	Epas1(7.766E-20)	Sorbs2(1.228E-19)	Hspb1(1.882E-19)	Esam(3.067E-19)	Timp3(3.259E-19)	Aspn(3.578E-19)	Jag1(4.779E-19)	Ehd2(5.281E-19)	Ccdc3(3.490E-18)	Higd1b(5.705E-18)	Bgn(6.373E-18)	Casq2(6.807E-18)	Mrvi1(8.738E-18)	Serpini1(9.663E-18)	Ngf(9.926E-18)	Cd200(1.136E-17)	Tgfb1i1(1.537E-17)	Wtip(2.149E-17)	Atp1a2(3.482E-17)	Cd63(4.953E-17)	Ndrg2(4.960E-17)	Map1lc3a(6.877E-17)	Smtn(8.940E-17)	Ednra(9.540E-17)	Kcna5(1.126E-16)	S1pr3(1.500E-16)	Palld(1.921E-16)	Fermt2(1.996E-16)	Lhfp(2.124E-16)	Ppap2b(2.175E-16)	Rhoj(2.798E-16)	Hspb2(2.946E-16)	Clu(7.816E-16)	Zfhx3(1.646E-15)	Nudt4(1.848E-15)	Rbpms2(2.628E-15)	Atp2a2(4.908E-15)
CL:0002601	Ptrf(5.638E-41)	Sparc(1.997E-35)	Lmna(3.252E-35)	Errfi1(1.737E-34)	Serping1(4.146E-34)	Crip2(7.828E-30)	Fxyd1(1.343E-28)	Acta2(4.334E-28)	Rarres2(1.380E-26)	Cd63(3.084E-26)	Des(2.040E-23)	Klf9(5.653E-22)	Cald1(1.007E-21)	Notch3(2.132E-21)	Rhoj(2.198E-21)	Mtap1b(3.403E-20)	Rbms3(4.255E-20)	Cav1(5.961E-20)	Fermt2(2.063E-19)	Serpinh1(7.553E-19)	Igfbp7(2.298E-18)	Adamts1(4.153E-18)	Itga7(4.413E-18)	Tagln(4.897E-18)	Myl9(4.597E-17)	Timp3(6.854E-17)	Nfib(7.679E-17)	Map1lc3a(1.559E-16)	Nbl1(3.962E-16)	Ppp1r15a(5.547E-16)	Fstl1(1.593E-15)	Sparcl1(1.636E-15)	Nudt4(2.053E-15)	Nedd4(2.234E-15)	Rcan2(3.318E-15)	Lhfp(3.508E-15)	Mt1(6.804E-15)	Mt2(1.267E-14)	Sod3(1.388E-14)	Hspb1(1.525E-14)	Tpm2(1.788E-14)	Lamb2(2.130E-14)	Fgfr1(2.538E-14)	Atp2a2(3.305E-14)	Gstm1(5.689E-14)	Ehd2(6.101E-14)	Akap2(9.060E-14)	Ltbp1(2.000E-13)	Vcl(2.092E-13)	Gm13889(2.287E-13)	Fosl2(2.779E-13)	Heyl(3.158E-13)	Dstn(3.161E-13)	Prkcdbp(3.414E-13)	Gjc1(4.194E-13)	Nfia(4.578E-13)	Pdlim3(9.601E-13)	Sdc4(1.416E-12)	Mylk(1.779E-12)	Rbpms(1.981E-12)	Bgn(2.560E-12)	Bcam(3.380E-12)	Gucy1a3(3.398E-12)	Atp1b2(4.640E-12)	Cox4i2(6.004E-12)	Pls3(6.293E-12)	Cd200(7.480E-12)	Atp1a2(1.027E-11)	B230120H23Rik(1.395E-11)	Mustn1(1.717E-11)	Tinagl1(1.989E-11)	Cryab(2.093E-11)	Aspn(2.211E-11)	Sorbs1(2.326E-11)	Cebpb(2.987E-11)	Jag1(3.193E-11)	Pdlim7(3.334E-11)	Fosb(3.537E-11)	Col4a1(3.806E-11)	Rras(4.083E-11)	Rgs4(4.112E-11)	Nr2f2(4.257E-11)	C1s(4.466E-11)	Tenc1(4.541E-11)	Gucy1b3(5.026E-11)	S1pr3(5.143E-11)	Gadd45b(6.009E-11)	Col4a2(6.243E-11)	Ddr2(6.360E-11)	Lmod1(6.392E-11)	Ndrg2(6.505E-11)	Sncg(6.727E-11)	Myh11(7.521E-11)	Rasl12(8.084E-11)	Rcn3(8.651E-11)	Maged1(8.881E-11)	Sdc2(1.024E-10)	Selm(1.130E-10)	Mcam(1.171E-10)	Cd151(1.488E-10)
CL:0002602	Dcn(2.235E-11)	Ahnak(2.738E-08)	Ifitm3(1.281E-07)	Serping1(1.474E-07)	Col3a1(3.312E-06)	Ly6a(4.857E-06)	Col1a2(4.954E-06)	Ifitm2(5.497E-06)	Fbn1(7.523E-06)	Col1a1(8.911E-06)	Igfbp4(1.025E-05)	Igfbp6(1.345E-05)	Rarres2(1.508E-05)	Fstl1(1.977E-05)	Clec3b(3.263E-05)	Fn1(4.683E-05)	Col4a1(1.269E-04)	Lum(1.288E-04)	C1s(1.302E-04)	C3(1.779E-04)	Dpep1(1.973E-04)	Loxl1(2.513E-04)	Zfp36l1(4.279E-04)	S100a11(4.391E-04)	Svep1(4.496E-04)	Ccdc80(4.931E-04)	Tnxb(5.011E-04)	Pdgfra(5.799E-04)	Abi3bp(5.836E-04)	Vim(6.059E-04)	Klf4(6.699E-04)	Lrp1(7.357E-04)	Ecm1(9.597E-04)	Emp3(1.103E-03)	Col6a1(1.146E-03)	Dpt(1.201E-03)	Ifi205(1.241E-03)	Bgn(1.255E-03)	Lpl(1.297E-03)	Lsp1(1.608E-03)	Gpx3(1.730E-03)	Ltbp4(1.946E-03)	C1ra(1.953E-03)	Osr1(1.985E-03)	Scara5(2.104E-03)	Fndc1(2.398E-03)	Ly6c1(2.399E-03)	Mfap5(2.424E-03)	Col5a1(2.478E-03)	Igfbp5(2.859E-03)	Gpr133(3.031E-03)	Gpnmb(3.137E-03)	Col4a2(3.164E-03)	Ttn(3.812E-03)	Klf2(3.960E-03)	C7(4.215E-03)	Pcolce(4.470E-03)	Pi16(4.529E-03)	Prrx1(4.551E-03)	Cd248(4.658E-03)	Mxra8(4.726E-03)	Axl(4.862E-03)	Il1r2(4.952E-03)	Slit3(5.061E-03)	Ptrf(5.079E-03)	Capg(5.225E-03)	Nr2f2(5.508E-03)	Cfb(5.602E-03)	Srpx(5.969E-03)	Ogn(6.664E-03)	Odz3(6.830E-03)	Sod3(7.621E-03)	Ptgis(7.872E-03)	Ecm2(8.102E-03)	Prelp(8.600E-03)	Igfbp7(9.425E-03)	Vcan(9.448E-03)	Lpp(9.506E-03)	Prss23(9.596E-03)	Lhfp(9.951E-03)	Inmt(1.005E-02)	Gas1(1.027E-02)	Hsd11b1(1.109E-02)	Ace(1.114E-02)	Col12a1(1.114E-02)	Col14a1(1.135E-02)	Gfpt2(1.149E-02)	A430107O13Rik(1.159E-02)	Flrt2(1.163E-02)	Slc43a3(1.185E-02)	Rcn3(1.209E-02)	Hes1(1.219E-02)	Xdh(1.226E-02)	Kalrn(1.244E-02)	Jag1(1.265E-02)	Akap12(1.269E-02)	Notch3(1.280E-02)	Serpinf1(1.288E-02)	Aldh3a1(1.308E-02)	Tnfaip3(1.368E-02)
CL:0002603	Ntsr2(1.484E-68)	Slc1a2(2.740E-68)	Tspan7(2.799E-62)	Mt3(7.569E-61)	Mmd2(1.275E-58)	Hepacam(1.410E-56)	Ncam1(4.752E-55)	Gpr37l1(4.383E-53)	Aldoc(1.081E-51)	Slc1a3(4.175E-51)	Mlc1(3.065E-49)	Fam107a(1.325E-48)	Clu(3.261E-47)	Ddah1(1.122E-46)	Bcan(2.987E-46)	Cspg5(8.081E-46)	Ttyh1(1.486E-45)	Ptn(2.273E-43)	Atp1b2(7.662E-42)	Gpm6a(1.321E-41)	Ptprz1(2.743E-41)	Atp1a2(4.418E-41)	Cpe(1.060E-40)	Fgfr3(1.583E-40)	Slc6a1(6.613E-39)	Acsl6(1.304E-38)	Slc22a17(1.479E-38)	Pla2g7(2.064E-38)	Ldhb(6.121E-38)	Cmtm5(7.273E-38)	Acsl3(7.978E-38)	Nrxn1(4.391E-37)	Car2(5.758E-37)	Ndrg2(6.079E-37)	Cldn10(6.151E-37)	Lsamp(2.348E-36)	Abhd3(1.366E-35)	Grm3(2.094E-35)	Luzp2(2.224E-35)	Phyhipl(3.089E-35)	Aqp4(9.381E-35)	Acsbg1(2.776E-34)	Gnao1(4.231E-34)	Aplp1(1.451E-33)	Pmm1(1.600E-32)	Btbd17(1.790E-32)	Timp4(3.918E-32)	Cadm1(7.351E-32)	Omg(8.046E-32)	Ncan(9.213E-31)	Gjb6(2.667E-30)	Ctnnd2(2.979E-30)	Slc6a11(1.124E-29)	Ednrb(1.352E-29)	Slc7a10(1.432E-29)	Tmem47(1.568E-29)	Scd2(8.120E-29)	Ank2(1.167E-28)	Nkain4(2.148E-28)	Slc25a18(2.354E-28)	2610017I09Rik(2.747E-28)	Scg3(3.317E-28)	Kcnj10(3.769E-28)	Dbx2(5.247E-28)	Wscd1(2.299E-27)	Chst2(2.605E-27)	Slc4a4(3.052E-27)	Mgll(3.411E-27)	Plekhb1(3.422E-27)	Tagln3(7.770E-27)	Gpm6b(1.246E-26)	Enho(1.512E-26)	Cadm2(1.863E-26)	Ckb(3.800E-26)	Lix1(4.263E-26)	Asrgl1(5.780E-26)	Rorb(6.677E-26)	Fam181b(1.090E-25)	Aldh1l1(1.969E-25)	Slc27a1(4.880E-25)	Syt11(5.038E-25)	Fabp7(1.045E-24)	Fez1(1.625E-24)	Gja1(3.059E-24)	Sox2(4.405E-24)	Slco1c1(4.611E-24)	Ntrk2(5.172E-24)	Kcnk1(1.246E-23)	Arhgap5(2.075E-23)	Tst(3.049E-23)	5730469M10Rik(3.829E-23)	Cml1(4.757E-23)	Dtna(4.912E-23)	Myo6(4.915E-23)	Cbs(1.007E-22)	Qk(1.040E-22)	Psat1(1.094E-22)	Id4(1.309E-22)	Sox9(1.342E-22)	Slc39a12(1.527E-22)
CL:0002604	Igfbp7(1.395E-15)	Cald1(5.237E-15)	Sparcl1(6.670E-15)	Epas1(7.942E-14)	Atp1a2(2.012E-13)	Myl9(1.371E-12)	Fxyd1(4.054E-12)	Timp3(1.045E-11)	Tpm2(3.181E-11)	Ptrf(1.580E-10)	Mylk(2.212E-10)	Tinagl1(2.306E-10)	Acta2(5.527E-10)	Myh11(6.866E-10)	Nr2f2(1.458E-09)	Cspg4(1.995E-09)	Col4a1(2.440E-09)	Gm13889(3.309E-09)	Tagln(3.779E-09)	Mustn1(5.867E-09)	Bcam(6.276E-09)	Tns1(1.396E-08)	Pcp4l1(1.748E-08)	Rbpms(1.918E-08)	Nbl1(2.134E-08)	Sncg(3.088E-08)	Cpe(5.552E-08)	Atp1b2(6.184E-08)	Rgs4(7.072E-08)	Smarcd3(1.244E-07)	Utrn(1.719E-07)	Esam(1.972E-07)	Des(2.659E-07)	Tgfb1i1(3.428E-07)	Serpine2(3.896E-07)	Apold1(4.866E-07)	Cd151(5.446E-07)	B230120H23Rik(6.389E-07)	Gja4(6.507E-07)	Crip2(7.167E-07)	Hspb1(1.065E-06)	Sparc(1.169E-06)	Mfge8(1.218E-06)	Mgp(1.385E-06)	Sorbs2(1.514E-06)	Gucy1b3(1.673E-06)	Higd1b(1.840E-06)	Mgll(1.843E-06)	Lmod1(1.935E-06)	Pln(2.104E-06)	Lamb2(2.293E-06)	Tsc22d1(2.379E-06)	Lhfp(2.426E-06)	Tm4sf1(2.602E-06)	Tmem204(2.747E-06)	Ndufa4l2(2.919E-06)	Wtip(3.036E-06)	Notch3(3.469E-06)	Arhgap29(3.641E-06)	Pde5a(3.747E-06)	Igfbp4(3.964E-06)	Sorbs1(4.371E-06)	Gpr30(4.876E-06)	Prss23(5.346E-06)	Bgn(5.616E-06)	Rgs5(6.060E-06)	Rgs7bp(6.688E-06)	Dpysl3(7.428E-06)	D0H4S114(8.023E-06)	Slc19a1(8.279E-06)	Pcolce(1.056E-05)	Ccdc3(1.147E-05)	Mrvi1(1.165E-05)	Filip1(1.219E-05)	Palld(1.236E-05)	Nrip2(1.271E-05)	Phldb2(1.285E-05)	Amotl1(1.368E-05)	Kcnk3(1.526E-05)	Col4a2(1.681E-05)	Serpinh1(1.742E-05)	Rcn3(1.841E-05)	Cox4i2(1.849E-05)	Gjc1(1.937E-05)	Gucy1a3(1.988E-05)	Msrb3(2.093E-05)	Atp1b1(2.128E-05)	Vcl(2.161E-05)	Vtn(2.191E-05)	Tspan12(2.748E-05)	Rasd1(3.109E-05)	Aspn(3.145E-05)	Jag1(3.222E-05)	Ifitm3(3.344E-05)	Runx1t1(3.663E-05)	Susd5(3.674E-05)	Syne2(3.874E-05)	Plce1(4.222E-05)	Ltbp1(4.361E-05)	Rnf152(4.452E-05)
CL:0002605	Sparcl1(2.239E-19)	Atp1a2(8.681E-16)	Cald1(4.742E-11)	Timp3(6.103E-11)	Sparc(1.371E-10)	Ptn(4.449E-10)	Fxyd1(4.533E-10)	Cpe(2.270E-09)	Atp1b2(3.001E-09)	Ppap2b(5.532E-09)	Tspan7(1.129E-08)	Ptrf(1.166E-08)	Ndrg2(1.550E-08)	Prnp(1.972E-08)	Myl9(2.615E-08)	Mfge8(2.804E-08)	Ptprz1(4.546E-08)	Gpr37l1(8.735E-08)	Crip2(8.851E-08)	Ldhb(9.325E-08)	Dst(1.176E-07)	Clu(1.271E-07)	Mt2(1.560E-07)	Cd63(1.872E-07)	Cspg4(2.093E-07)	Igfbp7(3.869E-07)	Ckb(4.150E-07)	Mt1(4.460E-07)	Nbl1(5.981E-07)	Nedd4(7.845E-07)	Gng11(8.751E-07)	Gpm6b(9.920E-07)	Sorbs1(1.517E-06)	Slc22a17(1.643E-06)	Mt3(1.951E-06)	Ncam1(2.079E-06)	S100a16(2.225E-06)	Slc1a2(2.238E-06)	Nfia(3.584E-06)	Epn2(3.970E-06)	Nfib(4.023E-06)	Gpm6a(4.108E-06)	Rcn3(4.176E-06)	Selm(4.294E-06)	Slc1a3(5.251E-06)	Tpm2(6.309E-06)	Htra1(6.819E-06)	Ttyh1(8.437E-06)	Prkcdbp(8.496E-06)	Epas1(8.950E-06)	Serpinh1(9.247E-06)	Acta2(9.894E-06)	Maged2(1.001E-05)	Bcan(1.119E-05)	Cryab(1.229E-05)	Cspg5(1.358E-05)	Slc6a1(1.388E-05)	Myh11(1.391E-05)	Npdc1(1.540E-05)	Gstm5(1.860E-05)	Nr2f2(1.969E-05)	Phldb2(1.992E-05)	Gja1(2.052E-05)	Cyr61(2.137E-05)	Fermt2(2.196E-05)	Tns1(2.241E-05)	Nrxn1(2.735E-05)	Tagln(2.842E-05)	Pla2g7(2.896E-05)	Pcolce(3.319E-05)	Scg3(3.320E-05)	Serpine2(3.389E-05)	S100b(3.889E-05)	Prelp(4.024E-05)	Mmd2(4.028E-05)	Col4a1(4.042E-05)	Lhfp(4.519E-05)	Sdc2(5.142E-05)	Bcam(5.336E-05)	Serping1(5.363E-05)	Fez1(5.451E-05)	Atp6v0e2(5.627E-05)	Sorbs2(5.648E-05)	Aldoc(5.735E-05)	Mtap1b(5.829E-05)	D0H4S114(6.041E-05)	Pcp4l1(6.141E-05)	Emp2(6.223E-05)	Tst(6.456E-05)	Gm13889(6.601E-05)	Ntsr2(6.748E-05)	Smarcd3(6.862E-05)	Fgfr1(6.967E-05)	Crtap(7.005E-05)	Prex2(7.310E-05)	Entpd2(7.651E-05)	Cmtm5(7.693E-05)	Mylk(7.710E-05)	Pdgfa(8.143E-05)	Nkain4(8.699E-05)
CL:0002606	Mt3(5.963E-45)	Slc1a2(4.960E-44)	Aldoc(1.632E-39)	Clu(8.184E-36)	Atp1a2(2.600E-34)	Gpr37l1(7.370E-33)	Slc1a3(2.678E-31)	Gpm6a(4.402E-30)	Ntsr2(1.442E-29)	Tspan7(1.988E-29)	Pla2g7(1.933E-25)	Ttyh1(7.223E-24)	Atp1b2(1.157E-23)	Acsbg1(3.400E-22)	Ptprz1(1.980E-21)	Ndrg2(1.168E-19)	Slc6a1(3.256E-19)	Ptn(6.130E-18)	Fam107a(6.131E-18)	Luzp2(1.031E-17)	S100b(1.715E-17)	Mlc1(2.249E-17)	Sfxn5(5.281E-17)	Scd2(1.305E-16)	Bcan(2.305E-16)	Ddah1(2.961E-16)	Scg3(1.816E-15)	Fgfr3(3.224E-15)	Ckb(4.149E-15)	Ldhb(5.384E-15)	Slc4a4(5.836E-15)	Mmd2(9.821E-15)	Aqp4(1.562E-14)	Ncam1(5.974E-14)	Cpe(7.922E-14)	Sparcl1(8.387E-14)	Hepacam(1.016E-13)	Gpm6b(1.543E-13)	Ednrb(5.284E-13)	Cspg5(1.043E-11)	Gjb6(1.363E-11)	Tmem47(1.684E-11)	Phyhipl(2.078E-11)	Slc7a10(3.628E-11)	Ntm(4.245E-11)	Aplp1(4.824E-11)	Gnao1(8.401E-11)	Slc25a18(1.456E-10)	Timp4(1.503E-10)	Slc22a17(1.564E-10)	Acsl3(1.753E-10)	Apoe(3.407E-10)	Dtna(4.173E-10)	Acsl6(4.741E-10)	Cmtm5(4.939E-10)	Scrg1(5.419E-10)	Enho(7.688E-10)	Pfkm(1.062E-09)	Nrxn1(1.662E-09)	Slc38a3(2.215E-09)	Btbd17(2.419E-09)	5730469M10Rik(4.097E-09)	Gja1(4.742E-09)	Ncan(5.725E-09)	Cldn10(5.875E-09)	Nrcam(7.308E-09)	Lcat(8.278E-09)	Gpld1(8.562E-09)	Grm3(1.154E-08)	Slc6a11(1.321E-08)	Nkain4(1.699E-08)	Lsamp(1.845E-08)	Ctnnd2(5.642E-08)	Ank2(6.882E-08)	Id4(9.695E-08)	Abhd3(1.750E-07)	Plekhb1(2.230E-07)	Fjx1(2.600E-07)	Ntrk2(3.016E-07)	Omg(3.586E-07)	Car2(3.642E-07)	Chst2(3.722E-07)	Tagln3(3.775E-07)	Slc39a12(4.682E-07)	2610017I09Rik(7.308E-07)	Wscd1(8.826E-07)	Agxt2l1(1.213E-06)	Cbs(1.366E-06)	Mapt(2.010E-06)	Kcnj10(2.104E-06)	Pcsk1n(2.266E-06)	Mt1(2.380E-06)	Itih3(2.412E-06)	Mgll(3.071E-06)	Plxnb1(3.087E-06)	Cml1(4.122E-06)	Fabp7(4.197E-06)	Igsf11(4.997E-06)	Gabrb1(5.066E-06)	Mras(5.675E-06)
CL:0002607	Ttn(7.595E-04)	Siglech(2.886E-03)	Sfi1(4.096E-03)	H2-Ab1(6.937E-03)	Plekha6(7.845E-03)	Col12a1(8.860E-03)	Fam38b(1.066E-02)	Pkhd1l1(1.068E-02)	Cubn(1.092E-02)	Hmmr(1.104E-02)	Heatr7b1(1.167E-02)	Sdk1(1.224E-02)	Alb(1.325E-02)	Skint6(1.380E-02)	Sfpi1(1.384E-02)	Unc79(1.393E-02)	Hpx(1.410E-02)	Pdpr(1.422E-02)	Ryr2(1.490E-02)	Il1b(1.497E-02)	Kalrn(1.634E-02)	Serpina3k(1.647E-02)	Wnk2(1.663E-02)	Abcb11(1.729E-02)	Dnahc7a(1.742E-02)	Heph(1.784E-02)	Arhgdib(1.785E-02)	Urb1(1.799E-02)	Igsf6(1.883E-02)	Cspg4(1.909E-02)	Ccl9(2.002E-02)	Espl1(2.036E-02)	Notch3(2.081E-02)	Acvr1c(2.133E-02)	Lrp2(2.136E-02)	Slc38a4(2.161E-02)	Odz3(2.186E-02)	Beta-s(2.228E-02)	Lyz2(2.237E-02)	C5ar1(2.268E-02)	Cd74(2.317E-02)	Mctp1(2.394E-02)	Spp1(2.499E-02)	Reln(2.612E-02)	Cacna1h(2.619E-02)	Neb(2.623E-02)	Crhr1(2.623E-02)	Coro1a(2.626E-02)	Fgg(2.710E-02)	Hba-a2(2.714E-02)	Col5a1(2.749E-02)	Vav1(2.780E-02)	Top2a(2.852E-02)	Ush2a(2.858E-02)	Krt18(2.873E-02)	Cd14(2.895E-02)	Plcg2(2.907E-02)	Nfatc2(2.942E-02)	Plch1(3.009E-02)	Itgb2(3.025E-02)	H2-Aa(3.029E-02)	Dscam(3.088E-02)	Itgam(3.106E-02)	Lamc3(3.126E-02)	Hmha1(3.128E-02)	Hfe(3.135E-02)	Wnk4(3.167E-02)	Abca16(3.224E-02)	Cep152(3.343E-02)	Sval1(3.345E-02)	Astn2(3.358E-02)	Tff3(3.368E-02)	Ctrb1(3.380E-02)	Tnfaip3(3.413E-02)	Myh4(3.418E-02)	Plxna2(3.438E-02)	Csmd1(3.454E-02)	Dnahc1(3.484E-02)	Myh7b(3.540E-02)	Palld(3.550E-02)	Ppfia4(3.553E-02)	Sox6(3.565E-02)	Flt3(3.658E-02)	Blm(3.671E-02)	Lsp1(3.772E-02)	Igf1(3.779E-02)	1810030J14Rik(3.823E-02)	Nrxn3(3.844E-02)	Cpb1(3.849E-02)	Hpd(3.873E-02)	Smok2a(3.932E-02)	Col24a1(3.948E-02)	Dmbt1(3.968E-02)	Dnahc8(4.001E-02)	Slc26a7(4.057E-02)	Itgae(4.063E-02)	Mertk(4.130E-02)	Hrg(4.164E-02)	Mosc1(4.164E-02)	Serpina1d(4.164E-02)
CL:0002608	Gpm6a(3.524E-15)	Gria2(6.925E-15)	Rgs7bp(4.344E-14)	Ncan(3.832E-12)	Pcp4(3.851E-12)	Rbfox1(5.117E-12)	Arpp21(5.292E-12)	Bex2(8.883E-12)	Caly(2.669E-11)	Cx3cl1(4.114E-11)	Rgs9(4.455E-11)	Ptpn5(4.969E-11)	Dbc1(6.184E-11)	Sult4a1(6.901E-11)	D3Bwg0562e(8.336E-11)	Ctxn1(8.871E-11)	St8sia3(1.238E-10)	Dgkb(2.103E-10)	Snap25(2.686E-10)	Atp1a3(2.857E-10)	Syn2(3.527E-10)	Snhg11(4.624E-10)	AI593442(9.756E-10)	Tagln3(1.100E-09)	Gmpr(1.157E-09)	C1qtnf4(1.218E-09)	Gap43(1.365E-09)	Ntm(1.452E-09)	Gabra4(1.669E-09)	1700086L19Rik(1.685E-09)	Rap1gap(1.741E-09)	Arxes2(2.645E-09)	Nrxn3(2.653E-09)	Gad1(2.748E-09)	Syngr3(2.800E-09)	Atp2b2(2.881E-09)	Cdr1(4.584E-09)	Grin2b(5.213E-09)	Nsg2(5.579E-09)	Hpca(6.185E-09)	Cyfip2(6.581E-09)	Grm5(6.667E-09)	Gabrb3(7.415E-09)	Necab2(7.971E-09)	Sez6(8.114E-09)	Gria3(8.866E-09)	Gng3(9.627E-09)	Ppp1r1b(1.075E-08)	Kcnk1(1.123E-08)	2900011O08Rik(1.138E-08)	Scn2b(1.157E-08)	Stmn3(1.162E-08)	Chgb(1.178E-08)	Caln1(1.182E-08)	Nrxn1(1.345E-08)	Rasd2(1.490E-08)	Nell2(1.622E-08)	Scn8a(1.851E-08)	Ryr3(2.925E-08)	Stk32c(3.202E-08)	Bex1(3.706E-08)	Nrsn2(3.934E-08)	Rab3c(3.980E-08)	Fbxl16(4.403E-08)	Myt1l(4.496E-08)	Cplx1(4.711E-08)	Gabrd(5.196E-08)	Tmem90a(5.261E-08)	Camkv(5.391E-08)	Rxrg(5.601E-08)	Elmod1(5.662E-08)	Scn2a1(6.051E-08)	Cnih2(6.082E-08)	Gabrb2(6.586E-08)	Lrrtm1(6.722E-08)	Dpp6(6.825E-08)	Sorbs2(8.112E-08)	Gria1(8.983E-08)	Fgf12(9.783E-08)	Camk4(1.073E-07)	Kcnd2(1.100E-07)	E130309F12Rik(1.114E-07)	6430704M03Rik(1.366E-07)	Cpne5(1.472E-07)	Nrgn(1.556E-07)	Ppp1r1a(1.591E-07)	Ctnnd2(1.611E-07)	Cdk5r1(1.632E-07)	Arxes1(1.667E-07)	Pcp4l1(1.702E-07)	Rit2(1.708E-07)	Gpr88(1.724E-07)	Tceal6(1.809E-07)	Calb1(2.000E-07)	Itpka(2.142E-07)	6330527O06Rik(2.448E-07)	Cntn1(2.860E-07)	Gad2(2.891E-07)	A030009H04Rik(2.947E-07)	Tspan13(3.186E-07)
CL:0002609	Atp2b2(4.019E-10)	St8sia3(5.624E-10)	Dbc1(7.161E-10)	Gpm6a(1.053E-09)	Grin2b(1.054E-09)	Ptpn5(1.793E-09)	Pcp4(2.583E-09)	Pcsk2(2.621E-09)	Arpp21(2.806E-09)	Rgs9(2.914E-09)	Dgkb(3.480E-09)	Gabra4(3.576E-09)	Cyfip2(3.702E-09)	Gria2(4.024E-09)	Nsg2(4.033E-09)	Caln1(4.038E-09)	Rasgrp1(5.565E-09)	Bex2(5.688E-09)	Chgb(5.854E-09)	Scn2b(6.568E-09)	Gria1(6.583E-09)	Bcl11b(6.653E-09)	Necab2(7.456E-09)	Syn2(7.724E-09)	Gad2(8.032E-09)	Zcchc18(8.423E-09)	Elmod1(8.844E-09)	Nrxn3(1.059E-08)	Kcnb1(1.278E-08)	Rab3c(1.282E-08)	Sult4a1(1.357E-08)	Stk32c(1.399E-08)	Scn4b(1.404E-08)	Cx3cl1(1.407E-08)	Tmem59l(1.607E-08)	Gad1(1.615E-08)	Camkv(1.624E-08)	D3Bwg0562e(1.625E-08)	Caly(1.884E-08)	Gap43(1.906E-08)	Rasd2(1.926E-08)	Pcp4l1(2.126E-08)	Gmpr(2.127E-08)	AI593442(2.137E-08)	Nrsn2(2.201E-08)	C1qtnf4(2.292E-08)	Myt1l(2.354E-08)	Mctp1(2.864E-08)	Ppp1r1a(3.165E-08)	Ppp1r1b(3.228E-08)	Tagln3(3.469E-08)	Grin1(4.172E-08)	Tmem90a(4.229E-08)	Cpne5(4.411E-08)	Itpka(4.438E-08)	Ryr3(4.461E-08)	Kcnk1(4.637E-08)	Syngr3(4.715E-08)	Rasgef1a(5.136E-08)	Mpped2(5.578E-08)	Rgs7bp(5.665E-08)	Nell2(7.279E-08)	Jakmip1(7.281E-08)	Gabrb3(9.404E-08)	Cacng3(1.155E-07)	Rap1gap(1.216E-07)	Sh2d5(1.272E-07)	Gabrd(1.325E-07)	Syt4(1.399E-07)	Kcnq2(1.474E-07)	Fut9(1.645E-07)	Tceal6(1.741E-07)	Sez6(1.794E-07)	2900011O08Rik(2.004E-07)	Snap25(2.010E-07)	Bex1(2.031E-07)	Syt5(2.071E-07)	Lrrc7(2.074E-07)	6430704M03Rik(2.167E-07)	Rit2(2.288E-07)	Camk2a(2.311E-07)	Gpr158(2.324E-07)	Akap5(2.394E-07)	Cplx1(2.470E-07)	Ncan(2.614E-07)	Nrgn(2.657E-07)	Mapk10(2.723E-07)	Cacna1e(2.744E-07)	Calb1(2.773E-07)	Kcnd2(2.788E-07)	Scg2(2.800E-07)	6330407J23Rik(2.825E-07)	Tspan13(3.646E-07)	Gabrb2(3.666E-07)	Rgs4(3.875E-07)	Ctxn1(3.894E-07)	Ina(3.977E-07)	Hpca(4.136E-07)	Ntm(4.204E-07)	Dbpht2(4.319E-07)
CL:0002610	Snap25(6.535E-63)	Arpp21(1.685E-61)	Hpca(3.412E-59)	Pcp4(5.609E-56)	St8sia3(7.073E-56)	Ppp1r1b(1.419E-55)	Scg5(2.026E-55)	Bex2(1.474E-53)	Chn1(1.352E-52)	Rgs9(3.035E-51)	Pcp4l1(4.174E-51)	Mapt(5.623E-51)	Ptpn5(3.679E-48)	Rgs7bp(1.310E-47)	Aplp1(7.153E-46)	Gap43(1.691E-45)	Scn2b(3.112E-45)	Atp6v1g2(9.590E-45)	Necab2(3.842E-43)	Grin2b(5.210E-43)	Caln1(5.278E-43)	Caly(6.067E-43)	Atp2b2(1.377E-42)	Gria2(1.587E-42)	Dgkb(1.606E-42)	Cx3cl1(1.852E-42)	Prkcb(3.155E-42)	Rbfox1(2.989E-41)	Tmem90a(3.842E-41)	Rasd2(1.260E-40)	C1qtnf4(1.432E-40)	Snca(4.711E-40)	Gabra4(5.287E-40)	Camkv(1.857E-39)	Ctxn1(2.164E-39)	AI593442(3.828E-39)	Zcchc18(1.717E-38)	Gpr88(5.478E-38)	Pde10a(8.690E-38)	Gpm6a(8.984E-38)	Gad1(3.037E-37)	Nrxn3(5.230E-37)	Kcnab1(8.117E-37)	Rgs4(8.725E-37)	Elmod1(2.267E-36)	Nrgn(7.262E-36)	Anks1b(2.097E-34)	Ppp1r9a(2.765E-34)	Camk2b(3.617E-34)	Nrsn2(1.432E-33)	Gabrd(1.875E-33)	Bcl11b(2.520E-33)	Camk2a(5.083E-33)	Rasgrp1(6.083E-33)	Tagln3(1.122E-32)	Myt1l(1.590E-32)	Ablim2(1.844E-32)	D3Bwg0562e(1.984E-32)	Pcsk1n(9.498E-32)	Cend1(9.532E-32)	Bex1(1.524E-31)	Cpne5(1.563E-31)	Syt1(5.926E-31)	Grm5(2.715E-30)	Slc24a2(3.995E-30)	Snhg11(4.738E-30)	Alcam(6.851E-30)	Pacsin1(1.031E-29)	Tspan13(1.301E-29)	Dbc1(2.519E-29)	Cacng3(4.909E-29)	Grin1(5.208E-29)	Spock3(5.387E-29)	Syn2(1.155E-28)	Pcsk2(1.454E-28)	Gnao1(2.021E-28)	Gmpr(2.289E-28)	Ppp1r1a(2.497E-28)	Itpka(3.328E-28)	Scn4b(3.339E-28)	Ngef(4.027E-28)	Car11(5.585E-28)	Tmem59l(5.771E-28)	Syt5(8.412E-28)	Stmn3(9.915E-28)	Chgb(1.084E-27)	Chrm1(1.125E-27)	Gad2(1.354E-27)	Rab3c(2.446E-27)	Rap1gap(3.018E-27)	Sult4a1(4.639E-27)	Syngr3(1.267E-26)	Lin7b(3.187E-26)	Pde1b(3.416E-26)	Cnih2(4.911E-26)	Camk4(5.613E-26)	Pdxp(1.407E-25)	Cplx1(1.696E-25)	Ina(2.579E-25)	Nsg2(3.192E-25)
CL:0002611	Snap25(6.535E-63)	Arpp21(1.685E-61)	Hpca(3.412E-59)	Pcp4(5.609E-56)	St8sia3(7.073E-56)	Ppp1r1b(1.419E-55)	Scg5(2.026E-55)	Bex2(1.474E-53)	Chn1(1.352E-52)	Rgs9(3.035E-51)	Pcp4l1(4.174E-51)	Mapt(5.623E-51)	Bcl11b(2.436E-50)	Ptpn5(3.678E-48)	Rgs7bp(1.310E-47)	Aplp1(7.153E-46)	Gap43(1.691E-45)	Scn2b(3.112E-45)	Atp6v1g2(9.591E-45)	Prkcb(1.541E-44)	Necab2(3.842E-43)	Grin2b(5.210E-43)	Caln1(5.278E-43)	Caly(6.067E-43)	Atp2b2(1.377E-42)	Gria2(1.587E-42)	Dgkb(1.606E-42)	Cx3cl1(1.852E-42)	Rbfox1(2.989E-41)	Tmem90a(3.842E-41)	Rasd2(1.260E-40)	C1qtnf4(1.432E-40)	Snca(4.711E-40)	Gabra4(5.287E-40)	Camkv(1.857E-39)	Ctxn1(2.164E-39)	AI593442(3.828E-39)	Zcchc18(1.717E-38)	Gpr88(5.478E-38)	Pde10a(8.690E-38)	Gpm6a(8.984E-38)	Gad1(3.037E-37)	Nrxn3(5.230E-37)	Kcnab1(8.117E-37)	Rgs4(8.725E-37)	Elmod1(2.267E-36)	Nrgn(7.262E-36)	Camk4(7.649E-36)	Anks1b(2.097E-34)	Ppp1r9a(2.765E-34)	Camk2b(3.617E-34)	Tesc(4.680E-34)	Nrsn2(1.432E-33)	Gabrd(1.875E-33)	Cyfip2(1.903E-33)	Camk2a(5.083E-33)	Rasgrp1(6.083E-33)	Tagln3(1.122E-32)	Myt1l(1.590E-32)	Ablim2(1.844E-32)	D3Bwg0562e(1.984E-32)	Pcsk1n(9.498E-32)	Cend1(9.532E-32)	Nsg2(1.101E-31)	Bex1(1.524E-31)	Cpne5(1.563E-31)	Syt1(5.926E-31)	Pacsin1(1.402E-30)	Grm5(2.715E-30)	Slc24a2(3.995E-30)	Snhg11(4.738E-30)	Alcam(6.851E-30)	Tspan13(1.301E-29)	Dbc1(2.519E-29)	Cacng3(4.909E-29)	Grin1(5.208E-29)	Spock3(5.387E-29)	Syn2(1.155E-28)	Pcsk2(1.454E-28)	Gnao1(2.021E-28)	Gmpr(2.289E-28)	Ppp1r1a(2.497E-28)	Itpka(3.328E-28)	Scn4b(3.339E-28)	Ngef(4.027E-28)	Car11(5.585E-28)	Tmem59l(5.771E-28)	Syt5(8.412E-28)	Stmn3(9.915E-28)	Chgb(1.084E-27)	Chrm1(1.125E-27)	Gad2(1.354E-27)	Rap1gap(2.160E-27)	Rab3c(2.446E-27)	Sult4a1(4.639E-27)	Syngr3(1.267E-26)	Lin7b(3.187E-26)	Pde1b(3.416E-26)	Cnih2(4.911E-26)	Pdxp(1.407E-25)
CL:0002612	Snap25(6.535E-63)	Arpp21(1.685E-61)	Hpca(3.412E-59)	Pcp4(5.609E-56)	St8sia3(7.073E-56)	Ppp1r1b(1.419E-55)	Scg5(2.026E-55)	Bex2(1.474E-53)	Chn1(1.352E-52)	Rgs9(3.035E-51)	Pcp4l1(4.174E-51)	Mapt(5.623E-51)	Ptpn5(3.679E-48)	Rgs7bp(1.310E-47)	Aplp1(7.153E-46)	Gap43(1.691E-45)	Scn2b(3.112E-45)	Atp6v1g2(9.590E-45)	Necab2(3.842E-43)	Grin2b(5.210E-43)	Caln1(5.278E-43)	Caly(6.067E-43)	Atp2b2(1.377E-42)	Gria2(1.587E-42)	Dgkb(1.606E-42)	Cx3cl1(1.852E-42)	Prkcb(3.155E-42)	Rbfox1(2.989E-41)	Tmem90a(3.842E-41)	Rasd2(1.260E-40)	C1qtnf4(1.432E-40)	Snca(4.711E-40)	Gabra4(5.287E-40)	Camkv(1.857E-39)	Ctxn1(2.164E-39)	AI593442(3.828E-39)	Zcchc18(1.717E-38)	Gpr88(5.478E-38)	Pde10a(8.690E-38)	Gpm6a(8.984E-38)	Gad1(3.037E-37)	Nrxn3(5.230E-37)	Kcnab1(8.117E-37)	Rgs4(8.725E-37)	Elmod1(2.267E-36)	Nrgn(7.262E-36)	Anks1b(2.097E-34)	Ppp1r9a(2.765E-34)	Camk2b(3.617E-34)	Nrsn2(1.432E-33)	Gabrd(1.875E-33)	Bcl11b(2.520E-33)	Camk2a(5.083E-33)	Rasgrp1(6.083E-33)	Tagln3(1.122E-32)	Myt1l(1.590E-32)	Ablim2(1.844E-32)	D3Bwg0562e(1.984E-32)	Pcsk1n(9.498E-32)	Cend1(9.532E-32)	Bex1(1.524E-31)	Cpne5(1.563E-31)	Syt1(5.926E-31)	Grm5(2.715E-30)	Slc24a2(3.995E-30)	Snhg11(4.738E-30)	Alcam(6.851E-30)	Pacsin1(1.031E-29)	Tspan13(1.301E-29)	Dbc1(2.519E-29)	Cacng3(4.909E-29)	Grin1(5.208E-29)	Spock3(5.387E-29)	Syn2(1.155E-28)	Pcsk2(1.454E-28)	Gnao1(2.021E-28)	Gmpr(2.289E-28)	Ppp1r1a(2.497E-28)	Itpka(3.328E-28)	Scn4b(3.339E-28)	Ngef(4.027E-28)	Car11(5.585E-28)	Tmem59l(5.771E-28)	Syt5(8.412E-28)	Stmn3(9.915E-28)	Chgb(1.084E-27)	Chrm1(1.125E-27)	Gad2(1.354E-27)	Rab3c(2.446E-27)	Rap1gap(3.018E-27)	Sult4a1(4.639E-27)	Syngr3(1.267E-26)	Lin7b(3.187E-26)	Pde1b(3.416E-26)	Cnih2(4.911E-26)	Camk4(5.613E-26)	Pdxp(1.407E-25)	Cplx1(1.696E-25)	Ina(2.579E-25)	Nsg2(3.192E-25)
CL:0002613	Hbb-b2(2.408E-04)	Hba-a2(2.670E-04)	Ttn(4.096E-04)	Hba-a1(4.125E-04)	Snca(4.602E-04)	Alas2(7.107E-04)	Beta-s(7.155E-04)	Hbb-b1(7.270E-04)	Ryr2(9.369E-04)	Anks1b(9.851E-04)	Kif1a(2.085E-03)	Unc80(2.125E-03)	Atp2b2(2.550E-03)	Ryr3(2.961E-03)	Heatr7b1(3.265E-03)	Myh7b(3.878E-03)	Ncan(4.213E-03)	Slc6a1(4.553E-03)	Ins2(4.777E-03)	Fat3(5.842E-03)	Rims1(6.108E-03)	Bai3(6.683E-03)	Aplp1(6.692E-03)	Dcc(6.852E-03)	Chgb(7.630E-03)	Scn3a(7.666E-03)	Mpped2(7.845E-03)	Gad2(7.900E-03)	Cyfip2(8.212E-03)	Dbc1(8.244E-03)	Reln(8.441E-03)	Acvr1c(8.946E-03)	Grin2b(9.013E-03)	Pcdh15(9.244E-03)	Pcsk2(9.291E-03)	Ankrd33b(9.603E-03)	St8sia3(9.812E-03)	Gria1(9.887E-03)	D10Bwg1379e(9.933E-03)	Nell2(1.004E-02)	Dbpht2(1.009E-02)	Tmeff1(1.024E-02)	Dock3(1.044E-02)	Fut9(1.093E-02)	D430041D05Rik(1.101E-02)	Fstl4(1.112E-02)	Cacna1e(1.136E-02)	Ncam1(1.141E-02)	Mtap2(1.159E-02)	Ncam2(1.211E-02)	Hydin(1.231E-02)	Syn2(1.243E-02)	Gria2(1.254E-02)	Kcnq5(1.268E-02)	Kcna1(1.279E-02)	Nsg2(1.279E-02)	Celsr2(1.284E-02)	Fras1(1.330E-02)	Tmem132b(1.356E-02)	Arpp21(1.357E-02)	Cacna1h(1.361E-02)	Kcnb1(1.405E-02)	Epha7(1.436E-02)	Galnt13(1.453E-02)	Mapt(1.485E-02)	Pcsk1n(1.497E-02)	Dach1(1.511E-02)	Spock3(1.524E-02)	D3Bwg0562e(1.582E-02)	C230004F18Rik(1.594E-02)	Ptpn5(1.626E-02)	Akap6(1.692E-02)	1110012J17Rik(1.700E-02)	Zcchc18(1.707E-02)	Scn1a(1.734E-02)	Rgs9(1.750E-02)	Lrp2(1.766E-02)	Gabra4(1.776E-02)	Ush2a(1.779E-02)	Grik2(1.804E-02)	Sh2d5(1.806E-02)	Scn4b(1.808E-02)	Sult4a1(1.814E-02)	Scg5(1.814E-02)	Dcaf12l1(1.836E-02)	Csrnp3(1.840E-02)	Kcnab1(1.841E-02)	Lrp1b(1.867E-02)	Galnt14(1.897E-02)	Jakmip1(1.917E-02)	Ablim2(1.923E-02)	Dnahc7a(1.926E-02)	Sh3rf2(1.927E-02)	Cpne5(1.952E-02)	Hecw1(1.953E-02)	Grm3(1.965E-02)	Ppp1r1a(1.967E-02)	Chga(2.019E-02)	Slc24a2(2.056E-02)	Zdhhc14(2.086E-02)
CL:0002614	Snap25(6.535E-63)	Arpp21(1.685E-61)	Hpca(3.412E-59)	Pcp4(5.609E-56)	St8sia3(7.073E-56)	Ppp1r1b(1.419E-55)	Scg5(2.026E-55)	Bex2(1.474E-53)	Chn1(1.352E-52)	Rgs9(3.035E-51)	Pcp4l1(4.174E-51)	Mapt(5.623E-51)	Ptpn5(3.679E-48)	Rgs7bp(1.310E-47)	Aplp1(7.153E-46)	Gap43(1.691E-45)	Scn2b(3.112E-45)	Atp6v1g2(9.590E-45)	Necab2(3.842E-43)	Grin2b(5.210E-43)	Caln1(5.278E-43)	Caly(6.067E-43)	Atp2b2(1.377E-42)	Gria2(1.587E-42)	Dgkb(1.606E-42)	Cx3cl1(1.852E-42)	Prkcb(3.155E-42)	Rbfox1(2.989E-41)	Tmem90a(3.842E-41)	Rasd2(1.260E-40)	C1qtnf4(1.432E-40)	Snca(4.711E-40)	Gabra4(5.287E-40)	Camkv(1.857E-39)	Ctxn1(2.164E-39)	AI593442(3.828E-39)	Zcchc18(1.717E-38)	Gpr88(5.478E-38)	Pde10a(8.690E-38)	Gpm6a(8.984E-38)	Gad1(3.037E-37)	Nrxn3(5.230E-37)	Kcnab1(8.117E-37)	Rgs4(8.725E-37)	Elmod1(2.267E-36)	Nrgn(7.262E-36)	Anks1b(2.097E-34)	Ppp1r9a(2.765E-34)	Camk2b(3.617E-34)	Nrsn2(1.432E-33)	Gabrd(1.875E-33)	Bcl11b(2.520E-33)	Camk2a(5.083E-33)	Rasgrp1(6.083E-33)	Tagln3(1.122E-32)	Myt1l(1.590E-32)	Ablim2(1.844E-32)	D3Bwg0562e(1.984E-32)	Pcsk1n(9.498E-32)	Cend1(9.532E-32)	Bex1(1.524E-31)	Cpne5(1.563E-31)	Syt1(5.926E-31)	Grm5(2.715E-30)	Slc24a2(3.995E-30)	Snhg11(4.738E-30)	Alcam(6.851E-30)	Pacsin1(1.031E-29)	Tspan13(1.301E-29)	Dbc1(2.519E-29)	Cacng3(4.909E-29)	Grin1(5.208E-29)	Spock3(5.387E-29)	Syn2(1.155E-28)	Pcsk2(1.454E-28)	Gnao1(2.021E-28)	Gmpr(2.289E-28)	Ppp1r1a(2.497E-28)	Itpka(3.328E-28)	Scn4b(3.339E-28)	Ngef(4.027E-28)	Car11(5.585E-28)	Tmem59l(5.771E-28)	Syt5(8.412E-28)	Stmn3(9.915E-28)	Chgb(1.084E-27)	Chrm1(1.125E-27)	Gad2(1.354E-27)	Rab3c(2.446E-27)	Rap1gap(3.018E-27)	Sult4a1(4.639E-27)	Syngr3(1.267E-26)	Lin7b(3.187E-26)	Pde1b(3.416E-26)	Cnih2(4.911E-26)	Camk4(5.613E-26)	Pdxp(1.407E-25)	Cplx1(1.696E-25)	Ina(2.579E-25)	Nsg2(3.192E-25)
CL:0002615	Dcn(2.958E-07)	Ifitm3(5.193E-05)	Ttn(6.609E-05)	Dpep1(1.061E-04)	Ahnak(1.408E-04)	Igfbp4(1.425E-04)	Serping1(1.715E-04)	Fstl1(2.278E-04)	Slc43a3(2.292E-04)	Vim(2.900E-04)	Col4a1(3.291E-04)	Col3a1(3.431E-04)	Bst2(6.268E-04)	Ifitm2(7.229E-04)	Fbn1(7.495E-04)	Ccdc80(7.522E-04)	Rarres2(8.554E-04)	Lpl(8.920E-04)	Igfbp6(9.794E-04)	C3(1.118E-03)	Col4a2(1.162E-03)	Nrp1(1.434E-03)	Bgn(1.498E-03)	Lhfp(1.583E-03)	Col6a1(1.642E-03)	Lyz2(1.811E-03)	Sfi1(2.023E-03)	Mxra8(2.054E-03)	Isg20(2.316E-03)	Plac8(2.863E-03)	Dpt(2.933E-03)	Sod3(2.949E-03)	Kalrn(3.242E-03)	Lum(3.386E-03)	Cd52(3.517E-03)	Gpr133(3.848E-03)	Akap12(3.894E-03)	Psmb8(4.020E-03)	Slc29a1(4.583E-03)	Lsp1(4.672E-03)	Arhgdib(4.756E-03)	Osr1(4.779E-03)	Lama4(5.695E-03)	Spp1(5.758E-03)	C1s(5.849E-03)	Cebpb(5.869E-03)	Tagln2(5.982E-03)	Pdgfra(5.982E-03)	Cd74(6.046E-03)	Gpx3(7.400E-03)	Ccl2(7.650E-03)	Ccl9(7.896E-03)	Cd14(8.011E-03)	Ogn(8.094E-03)	Nr2f2(8.392E-03)	Clec3b(8.686E-03)	Ptgis(8.765E-03)	4930523C07Rik(8.946E-03)	Tnxb(9.757E-03)	Srpx(1.000E-02)	Ecm2(1.053E-02)	Fcgr1(1.069E-02)	Antxr2(1.222E-02)	Itgb2(1.247E-02)	Hmcn1(1.265E-02)	Epsti1(1.275E-02)	Ly6c2(1.280E-02)	Lrp1(1.327E-02)	Ccl12(1.345E-02)	Scn9a(1.366E-02)	Gm4902(1.421E-02)	Eng(1.433E-02)	C7(1.471E-02)	Cnn2(1.473E-02)	Trio(1.582E-02)	Loxl1(1.617E-02)	Mgp(1.658E-02)	Rac2(1.703E-02)	Ly6a(1.736E-02)	Lpp(1.740E-02)	Obscn(1.765E-02)	Scara5(1.799E-02)	Gdf10(1.836E-02)	Fam49a(1.876E-02)	Il1b(1.876E-02)	Sulf1(1.883E-02)	Astn2(1.900E-02)	Gstm2(1.903E-02)	Col1a1(1.913E-02)	Pid1(1.954E-02)	Gpc6(1.959E-02)	Svep1(1.970E-02)	Crispld2(1.989E-02)	Ikzf1(2.030E-02)	Heatr7b1(2.056E-02)	Dennd3(2.073E-02)	Tmem204(2.087E-02)	Dapk1(2.118E-02)	Scube1(2.124E-02)	Bnc2(2.150E-02)
CL:0002616	Dcn(2.958E-07)	Ifitm3(5.193E-05)	Ttn(6.609E-05)	Dpep1(1.061E-04)	Ahnak(1.408E-04)	Igfbp4(1.425E-04)	Serping1(1.715E-04)	Fstl1(2.278E-04)	Slc43a3(2.292E-04)	Vim(2.900E-04)	Col4a1(3.291E-04)	Col3a1(3.431E-04)	Bst2(6.268E-04)	Ifitm2(7.229E-04)	Fbn1(7.495E-04)	Ccdc80(7.522E-04)	Rarres2(8.554E-04)	Lpl(8.920E-04)	Igfbp6(9.794E-04)	C3(1.118E-03)	Col4a2(1.162E-03)	Nrp1(1.434E-03)	Bgn(1.498E-03)	Lhfp(1.583E-03)	Col6a1(1.642E-03)	Lyz2(1.811E-03)	Sfi1(2.023E-03)	Mxra8(2.054E-03)	Isg20(2.316E-03)	Plac8(2.863E-03)	Dpt(2.933E-03)	Sod3(2.949E-03)	Kalrn(3.242E-03)	Lum(3.386E-03)	Cd52(3.517E-03)	Gpr133(3.848E-03)	Akap12(3.894E-03)	Psmb8(4.020E-03)	Slc29a1(4.583E-03)	Lsp1(4.672E-03)	Arhgdib(4.756E-03)	Osr1(4.779E-03)	Lama4(5.695E-03)	Spp1(5.758E-03)	C1s(5.849E-03)	Cebpb(5.869E-03)	Tagln2(5.982E-03)	Pdgfra(5.982E-03)	Cd74(6.046E-03)	Gpx3(7.400E-03)	Ccl2(7.650E-03)	Ccl9(7.896E-03)	Cd14(8.011E-03)	Ogn(8.094E-03)	Nr2f2(8.392E-03)	Clec3b(8.686E-03)	Ptgis(8.765E-03)	4930523C07Rik(8.946E-03)	Tnxb(9.757E-03)	Srpx(1.000E-02)	Ecm2(1.053E-02)	Fcgr1(1.069E-02)	Antxr2(1.222E-02)	Itgb2(1.247E-02)	Hmcn1(1.265E-02)	Epsti1(1.275E-02)	Ly6c2(1.280E-02)	Lrp1(1.327E-02)	Ccl12(1.345E-02)	Scn9a(1.366E-02)	Gm4902(1.421E-02)	Eng(1.433E-02)	C7(1.471E-02)	Cnn2(1.473E-02)	Trio(1.582E-02)	Loxl1(1.617E-02)	Mgp(1.658E-02)	Rac2(1.703E-02)	Ly6a(1.736E-02)	Lpp(1.740E-02)	Obscn(1.765E-02)	Scara5(1.799E-02)	Gdf10(1.836E-02)	Fam49a(1.876E-02)	Il1b(1.876E-02)	Sulf1(1.883E-02)	Astn2(1.900E-02)	Gstm2(1.903E-02)	Col1a1(1.913E-02)	Pid1(1.954E-02)	Gpc6(1.959E-02)	Svep1(1.970E-02)	Crispld2(1.989E-02)	Ikzf1(2.030E-02)	Heatr7b1(2.056E-02)	Dennd3(2.073E-02)	Tmem204(2.087E-02)	Dapk1(2.118E-02)	Scube1(2.124E-02)	Bnc2(2.150E-02)
CL:0002617	Dcn(2.958E-07)	Ifitm3(5.193E-05)	Ttn(6.609E-05)	Dpep1(1.061E-04)	Ahnak(1.408E-04)	Igfbp4(1.425E-04)	Serping1(1.715E-04)	Fstl1(2.278E-04)	Slc43a3(2.292E-04)	Vim(2.900E-04)	Col4a1(3.291E-04)	Col3a1(3.431E-04)	Bst2(6.268E-04)	Ifitm2(7.229E-04)	Fbn1(7.495E-04)	Ccdc80(7.522E-04)	Rarres2(8.554E-04)	Lpl(8.920E-04)	Igfbp6(9.794E-04)	C3(1.118E-03)	Col4a2(1.162E-03)	Nrp1(1.434E-03)	Bgn(1.498E-03)	Lhfp(1.583E-03)	Col6a1(1.642E-03)	Lyz2(1.811E-03)	Sfi1(2.023E-03)	Mxra8(2.054E-03)	Isg20(2.316E-03)	Plac8(2.863E-03)	Dpt(2.933E-03)	Sod3(2.949E-03)	Kalrn(3.242E-03)	Lum(3.386E-03)	Cd52(3.517E-03)	Gpr133(3.848E-03)	Akap12(3.894E-03)	Psmb8(4.020E-03)	Slc29a1(4.583E-03)	Lsp1(4.672E-03)	Arhgdib(4.756E-03)	Osr1(4.779E-03)	Lama4(5.695E-03)	Spp1(5.758E-03)	C1s(5.849E-03)	Cebpb(5.869E-03)	Tagln2(5.982E-03)	Pdgfra(5.982E-03)	Cd74(6.046E-03)	Gpx3(7.400E-03)	Ccl2(7.650E-03)	Ccl9(7.896E-03)	Cd14(8.011E-03)	Ogn(8.094E-03)	Nr2f2(8.392E-03)	Clec3b(8.686E-03)	Ptgis(8.765E-03)	4930523C07Rik(8.946E-03)	Tnxb(9.757E-03)	Srpx(1.000E-02)	Ecm2(1.053E-02)	Fcgr1(1.069E-02)	Antxr2(1.222E-02)	Itgb2(1.247E-02)	Hmcn1(1.265E-02)	Epsti1(1.275E-02)	Ly6c2(1.280E-02)	Lrp1(1.327E-02)	Ccl12(1.345E-02)	Scn9a(1.366E-02)	Gm4902(1.421E-02)	Eng(1.433E-02)	C7(1.471E-02)	Cnn2(1.473E-02)	Trio(1.582E-02)	Loxl1(1.617E-02)	Mgp(1.658E-02)	Rac2(1.703E-02)	Ly6a(1.736E-02)	Lpp(1.740E-02)	Obscn(1.765E-02)	Scara5(1.799E-02)	Gdf10(1.836E-02)	Fam49a(1.876E-02)	Il1b(1.876E-02)	Sulf1(1.883E-02)	Astn2(1.900E-02)	Gstm2(1.903E-02)	Col1a1(1.913E-02)	Pid1(1.954E-02)	Gpc6(1.959E-02)	Svep1(1.970E-02)	Crispld2(1.989E-02)	Ikzf1(2.030E-02)	Heatr7b1(2.056E-02)	Dennd3(2.073E-02)	Tmem204(2.087E-02)	Dapk1(2.118E-02)	Scube1(2.124E-02)	Bnc2(2.150E-02)
CL:0002618	Ly6e(1.271E-07)	Ifitm3(1.299E-07)	Cbr2(4.875E-07)	S100a11(6.642E-07)	Wfdc2(1.096E-06)	Ifitm2(1.612E-06)	Cd74(3.561E-06)	Calcrl(4.441E-06)	Cd36(5.905E-06)	Epas1(8.042E-06)	Gstm2(9.450E-06)	Mgst1(9.944E-06)	Sftpa1(1.018E-05)	Tagln2(1.052E-05)	Cebpb(1.511E-05)	Scgb1a1(1.567E-05)	Gpr116(3.265E-05)	Ces1d(3.387E-05)	Hp(3.866E-05)	Krt19(4.368E-05)	Ly6a(4.452E-05)	Scgb3a2(5.541E-05)	Sftpb(5.749E-05)	Sftpd(5.949E-05)	Ahnak(6.720E-05)	Cxcl15(7.006E-05)	Cyp2f2(8.525E-05)	Sec14l3(1.664E-04)	Ucp2(1.680E-04)	Zfp36l1(1.890E-04)	H2-Aa(1.933E-04)	Spint2(2.040E-04)	Emb(2.175E-04)	Aqp5(2.436E-04)	Ptrf(2.597E-04)	Emp2(2.847E-04)	Krt8(2.904E-04)	Limd2(5.443E-04)	Tmem176a(5.614E-04)	Cmtm8(5.749E-04)	8430408G22Rik(6.239E-04)	Fmo2(6.806E-04)	Gsta3(7.022E-04)	Cnn2(7.431E-04)	Muc1(7.712E-04)	Krt18(8.183E-04)	Ace(9.043E-04)	Ptprb(9.060E-04)	Atp1b1(9.246E-04)	Gsta4(1.022E-03)	Car8(1.089E-03)	Aox3(1.157E-03)	Cldn3(1.185E-03)	Cyp4b1(1.187E-03)	Cd24a(1.219E-03)	Thbd(1.261E-03)	Tmem176b(1.374E-03)	Sfta2(1.419E-03)	Lyz2(1.474E-03)	Cav1(1.627E-03)	Sftpc(1.657E-03)	4930523C07Rik(1.849E-03)	Lypd2(1.937E-03)	Aqp1(2.174E-03)	Itga1(2.270E-03)	Mal2(2.489E-03)	Cdh5(2.606E-03)	Fmo1(2.646E-03)	H2-Ab1(2.669E-03)	Slc16a11(2.744E-03)	Nkx2-1(2.771E-03)	Ctla2a(2.892E-03)	Cldn7(3.066E-03)	Parva(3.083E-03)	Cckar(3.390E-03)	Aldh1a7(3.506E-03)	Ager(3.546E-03)	Ankrd33b(3.558E-03)	Gipc2(3.866E-03)	Myzap(3.940E-03)	Tmem100(4.134E-03)	Gm5480(4.312E-03)	Hpgd(4.345E-03)	Pdzk1ip1(4.404E-03)	Gpx2(4.513E-03)	Sfi1(4.584E-03)	Dram1(4.646E-03)	Hes1(4.803E-03)	S100g(5.229E-03)	Plk2(5.451E-03)	Prr15l(5.490E-03)	Cd93(5.512E-03)	Pecam1(5.854E-03)	Nrp1(6.018E-03)	Avpi1(6.084E-03)	Dlc1(6.123E-03)	Napsa(6.151E-03)	Ppp1r14c(6.157E-03)	Reep6(6.261E-03)	Inmt(6.340E-03)
CL:0002619	Dcn(3.341E-52)	Ifitm2(1.283E-45)	Ifitm3(9.710E-43)	Serping1(2.909E-42)	Col1a2(6.159E-40)	Igfbp6(2.474E-38)	Rarres2(1.091E-35)	Clec3b(1.157E-33)	Gpx3(6.237E-33)	Col6a1(7.958E-29)	Col1a1(2.764E-28)	Col3a1(2.956E-28)	Vim(3.788E-28)	Pcolce(1.788E-27)	Lgals1(1.946E-27)	Igfbp7(1.308E-26)	Ly6a(2.492E-26)	Ogn(3.553E-26)	Ahnak(4.508E-26)	Dpep1(1.982E-25)	Slc43a3(3.560E-24)	Serpinf1(4.314E-24)	S100a11(5.214E-24)	C1ra(1.095E-23)	Serpinh1(2.413E-23)	Ecm1(4.297E-23)	Emp3(7.067E-23)	Bgn(7.743E-23)	C3(9.401E-23)	Fstl1(1.278E-22)	Ier2(1.786E-22)	Ccdc80(5.242E-22)	Inmt(9.094E-22)	Rcn3(1.208E-21)	Entpd2(1.288E-21)	Klf4(1.409E-21)	Lrp1(1.646E-21)	C1s(1.956E-21)	Mmp14(4.772E-21)	Atf3(9.819E-21)	Zfp36l1(1.071E-20)	Cyba(2.344E-20)	Fcgrt(3.164E-20)	Dpt(4.033E-20)	Mgst1(5.561E-20)	Abi3bp(6.529E-20)	Mfap5(1.053E-19)	Lpl(1.377E-18)	S100a10(2.736E-18)	Egr1(1.590E-17)	Col6a2(3.093E-17)	Mxra8(3.143E-17)	Lum(5.124E-17)	Cygb(5.690E-17)	Mmp2(7.927E-17)	Gstm2(1.691E-16)	Prelp(2.894E-16)	Crispld2(4.582E-16)	Sod3(5.410E-16)	Cd248(1.374E-15)	Ptrf(1.482E-15)	Anxa1(1.536E-15)	Prss23(2.414E-15)	Capg(2.460E-15)	Cpxm1(2.813E-15)	Col4a2(2.963E-15)	Fos(3.937E-15)	Nbl1(4.651E-15)	Igfbp4(9.948E-15)	Fxyd1(1.366E-14)	Btg2(1.475E-14)	Tnxb(1.823E-14)	B4galt1(2.157E-14)	Slit3(2.219E-14)	Crip1(2.749E-14)	Gpx8(3.494E-14)	Col4a1(3.542E-14)	Pltp(4.106E-14)	Icam1(5.652E-14)	Ms4a4d(1.005E-13)	Penk(1.020E-13)	Cd302(1.081E-13)	Rbp1(1.198E-13)	Smoc2(1.324E-13)	Anxa2(2.227E-13)	Nid1(2.238E-13)	Loxl1(3.562E-13)	Ifi205(3.828E-13)	Adamts5(4.959E-13)	Svep1(5.044E-13)	Clic1(5.088E-13)	Id3(8.526E-13)	Osr1(8.802E-13)	Cxcl12(1.091E-12)	Ier3(1.106E-12)	Pdgfra(1.363E-12)	Cebpd(1.445E-12)	Nrp1(1.460E-12)	Copz2(2.621E-12)	Ddr2(2.865E-12)
CL:0002620	Serping1(1.021E-14)	Mgp(1.434E-13)	Ifitm3(1.698E-12)	Ifitm2(2.796E-12)	Dcn(3.278E-12)	Vim(1.301E-11)	Ahnak(1.045E-10)	Ier3(2.175E-10)	Tagln2(2.969E-10)	Cebpb(4.136E-10)	Dpt(1.032E-09)	Clec3b(2.938E-09)	Bgn(3.323E-09)	Pcolce(6.942E-09)	Cdkn1a(1.158E-08)	Igfbp6(1.195E-08)	C3(1.657E-08)	Igfbp7(1.688E-08)	Igfbp4(1.931E-08)	Lgals1(2.060E-08)	Inmt(3.123E-08)	Cebpd(4.098E-08)	Zfp36l1(5.102E-08)	Gpx3(5.174E-08)	Fstl1(5.332E-08)	Sod3(7.639E-08)	Cyba(1.159E-07)	Rarres2(2.086E-07)	Ly6a(2.197E-07)	Anxa2(2.213E-07)	Ecm1(2.337E-07)	Ptrf(2.640E-07)	Mfap4(2.899E-07)	Col1a2(3.319E-07)	Anxa1(5.453E-07)	Cxcl1(8.089E-07)	Tmem176b(8.455E-07)	Serpinf1(1.088E-06)	Rcn3(1.269E-06)	Ier2(1.316E-06)	Id3(1.365E-06)	Emp3(1.406E-06)	Crispld2(1.550E-06)	Mfap5(1.660E-06)	S100a11(1.848E-06)	Mxra8(2.179E-06)	Cd302(2.344E-06)	Ccdc80(2.730E-06)	Nbl1(3.137E-06)	Ogn(6.456E-06)	Ltbp4(6.860E-06)	Atf3(7.175E-06)	Loxl1(9.028E-06)	Col3a1(9.678E-06)	Il6(1.093E-05)	Lum(1.153E-05)	Ces1d(1.276E-05)	Dpep1(1.380E-05)	Junb(1.544E-05)	C1s(1.704E-05)	Nfkbiz(1.966E-05)	Cfb(2.146E-05)	Vcam1(2.604E-05)	Ccnd2(2.782E-05)	Gfpt2(2.818E-05)	Ier5(2.824E-05)	Klf2(3.076E-05)	Icam1(3.598E-05)	Timp3(3.650E-05)	Egr1(3.737E-05)	Lhfp(7.306E-05)	Dap(7.606E-05)	Klf4(7.631E-05)	Btg2(8.742E-05)	B4galt1(1.014E-04)	S100a4(1.153E-04)	Lrp1(1.318E-04)	Rnase4(1.370E-04)	Nr4a2(1.372E-04)	Slc43a3(1.376E-04)	Capg(1.591E-04)	Mgst1(1.620E-04)	C1ra(1.626E-04)	Tubb6(1.669E-04)	Fbln1(1.757E-04)	Pdpn(1.842E-04)	Gem(1.915E-04)	Plec(1.944E-04)	Pi16(2.063E-04)	Cfh(2.120E-04)	Fosl2(2.137E-04)	Abi3bp(2.164E-04)	Col6a2(2.209E-04)	Gstm2(2.251E-04)	Crtap(2.704E-04)	Ltbp1(2.796E-04)	Btg1(2.836E-04)	Nr2f2(3.184E-04)	Fcgrt(3.445E-04)	Gadd45g(3.536E-04)
CL:0002621	Krt8(9.991E-07)	Krt18(4.719E-06)	Cd24a(1.885E-05)	Ptpn18(4.530E-05)	Rac2(4.726E-05)	Cldn3(9.231E-05)	Atp2a3(1.255E-04)	Cldn7(1.310E-04)	Cdhr5(1.742E-04)	Myo1b(1.925E-04)	Avil(2.018E-04)	Epcam(5.506E-04)	Fyb(6.505E-04)	H2-Ab1(8.807E-04)	Lgals4(9.035E-04)	Alox5(1.052E-03)	Cdx1(1.111E-03)	Trpm5(1.135E-03)	Lrmp(1.220E-03)	Pik3r5(1.437E-03)	Nebl(1.564E-03)	Rgs13(1.592E-03)	Ehf(1.645E-03)	Fam40b(1.892E-03)	Coro1a(2.101E-03)	Eppk1(2.185E-03)	Kctd12(2.253E-03)	Hist1h1d(2.574E-03)	Degs2(2.608E-03)	Hist1h4m(2.804E-03)	Myo1a(2.958E-03)	Spib(3.029E-03)	Slco4a1(3.192E-03)	Gm5480(3.295E-03)	Alox5ap(3.934E-03)	Hist1h3e(3.998E-03)	Tmc4(4.031E-03)	Dsp(4.227E-03)	Neurl3(4.518E-03)	Pik3cg(4.975E-03)	Tspan8(5.095E-03)	Matk(5.097E-03)	Hist1h4n(5.311E-03)	Fam49a(5.523E-03)	Kcnn4(5.821E-03)	H2-Aa(6.400E-03)	Vil1(6.736E-03)	Krt23(6.750E-03)	Espn(6.790E-03)	Slc2a13(7.139E-03)	Bcl2l14(7.233E-03)	Pigr(8.233E-03)	Apobec3(8.344E-03)	Ptpn6(8.864E-03)	Plcb2(9.252E-03)	Serpina3g(9.519E-03)	Gata2(1.088E-02)	Hck(1.122E-02)	Ildr1(1.215E-02)	Plcg2(1.296E-02)	Ceacam1(1.364E-02)	Rbm47(1.454E-02)	Pkhd1l1(1.463E-02)	BC016579(1.478E-02)	Cbfa2t3(1.484E-02)	Kit(1.502E-02)	Rpph1(1.557E-02)	Cd74(1.595E-02)	Tspan32(1.702E-02)	Slc12a7(1.753E-02)	4930539E08Rik(1.840E-02)	Gpx2(1.872E-02)	Rmrp(1.879E-02)	Gipc2(1.944E-02)	Bmx(1.962E-02)	D330028D13Rik(2.021E-02)	Cdcp1(2.042E-02)	Ryr1(2.076E-02)	Gprc5a(2.249E-02)	Rgs14(2.337E-02)	Dnahc9(2.393E-02)	Tmem221(2.393E-02)	Casz1(2.425E-02)	Sh2d7(2.460E-02)	AI661453(2.486E-02)	Dyrk3(2.539E-02)	Hmx3(2.576E-02)	Ahr(2.622E-02)	Ly6d(2.674E-02)	A930012L18Rik(2.714E-02)	Fcna(2.718E-02)	Slc25a37(2.759E-02)	Hgfac(2.760E-02)	Tmprss2(2.762E-02)	Cdc42bpg(2.773E-02)	S1pr4(2.816E-02)	Hoxa10(2.837E-02)	Tnfaip3(2.899E-02)	Cdc25a(2.933E-02)	Epsti1(2.939E-02)
CL:0002622	Dcn(1.917E-92)	Fstl1(4.414E-82)	Lum(2.733E-81)	Vim(5.588E-81)	Serping1(5.732E-81)	C1ra(3.060E-78)	Col1a2(4.742E-78)	C1s(1.627E-75)	Igfbp6(1.488E-74)	Col3a1(2.302E-73)	Ahnak(8.179E-73)	Ifitm2(1.707E-71)	Col1a1(1.911E-71)	Mfap5(2.883E-70)	Rarres2(4.541E-70)	S100a11(3.959E-69)	Srpx(3.344E-67)	Col6a1(6.401E-67)	Loxl1(4.690E-66)	Ptrf(1.559E-65)	Ifitm3(4.461E-65)	Anxa1(1.534E-63)	Ier5(3.515E-63)	Mfap2(7.262E-62)	Dpt(1.693E-60)	Nid1(7.652E-59)	Serpinf1(7.897E-59)	Ccdc80(2.359E-58)	Col5a2(3.690E-58)	Axl(8.761E-58)	Ppic(3.007E-57)	Lgals1(4.551E-57)	Col6a2(1.549E-56)	Ifi205(1.846E-56)	Rcn3(8.837E-55)	Mgst1(6.063E-54)	Tagln2(6.629E-54)	Postn(8.390E-54)	Fbn1(8.442E-54)	Egfr(5.780E-53)	Itm2a(8.434E-53)	Mmp14(1.755E-52)	Emp3(3.088E-51)	Lrp1(6.738E-51)	Fcgrt(1.710E-50)	Lamb1(1.190E-49)	Mmp2(1.072E-48)	Gfpt2(5.607E-48)	Ecm1(6.422E-48)	Angptl2(1.310E-47)	Islr(1.480E-47)	Emp1(3.337E-47)	Igfbp7(6.534E-47)	Cebpb(8.004E-47)	Rnase4(1.831E-46)	Dpep1(2.554E-46)	Cd302(3.542E-46)	Cpxm1(8.545E-46)	Pla1a(1.425E-45)	B4galt1(1.491E-45)	Clec3b(3.734E-45)	Ifi204(2.793E-44)	Pdpn(8.421E-44)	Loxl2(1.286E-43)	Sod3(1.312E-43)	Has1(3.413E-43)	Mmp3(6.276E-42)	Tubb6(1.595E-41)	Fn1(5.561E-41)	Ddr2(9.095E-41)	Gstm2(1.359E-40)	Mxra8(2.798E-39)	Gpx8(2.290E-38)	Plat(3.362E-38)	Ccrn4l(5.095E-37)	Lpl(6.810E-37)	Efemp2(9.055E-37)	Col6a3(1.545E-36)	S100a10(2.251E-36)	Serpinh1(2.420E-36)	Hk2(2.678E-36)	Dpysl3(3.214E-36)	Pros1(6.068E-36)	Mnda(2.009E-35)	Slc29a1(7.689E-35)	Clic1(9.981E-35)	Anxa2(1.317E-34)	Txndc5(2.845E-34)	Col5a1(4.362E-34)	Cd248(4.433E-34)	Slit3(1.260E-33)	Abi3bp(3.499E-33)	Gpr133(7.452E-33)	Tnfrsf12a(1.059E-32)	Ckap4(1.515E-32)	Col5a3(2.408E-32)	Crip1(3.442E-32)	Ebf1(5.973E-32)	Vasn(1.018E-31)	Tnxb(2.426E-31)
CL:0002623	Ctrb1(1.433E-43)	Cela2a(4.110E-43)	Zg16(3.078E-41)	Cpa1(2.515E-39)	Sycn(2.563E-37)	Prss2(1.178E-36)	Clps(2.828E-36)	2210010C04Rik(4.349E-36)	Pnlip(6.045E-36)	Cela3b(1.343E-33)	Pnliprp1(1.504E-33)	Cel(2.503E-32)	Rnase1(9.035E-31)	Cela1(2.881E-30)	Try4(2.884E-30)	Reg1(7.308E-30)	Ctrl(1.123E-29)	Cpb1(2.788E-26)	Try5(4.031E-23)	Rbpjl(1.316E-21)	Dmbt1(1.947E-19)	Tff2(2.563E-16)	Ctrc(6.754E-16)	Amy2b(2.202E-15)	Cpa2(2.473E-15)	Pdia2(7.935E-15)	Klk1(4.605E-14)	Spink3(9.682E-13)	Gp2(2.669E-11)	Casp9(4.915E-10)	Pnliprp2(3.461E-09)	Rap1gap(3.920E-09)	Pla2g1b(7.105E-09)	Rgs11(7.477E-09)	Col7a1(3.126E-08)	Slc38a3(2.244E-07)	Cuzd1(2.423E-07)	Myo5c(1.810E-06)	Slc39a5(1.878E-06)	Derl3(2.414E-06)	Serpini2(1.982E-05)	Bhlha15(5.696E-05)	Try10(1.238E-04)	Tead2(2.394E-04)	Erp27(2.701E-04)	P2rx1(3.815E-04)	Nphs1(5.833E-04)	1810053B23Rik(5.989E-04)	Ggt1(5.999E-04)	Gls2(6.093E-04)	Cabp2(6.793E-04)	Reg3d(6.881E-04)	Ins2(7.125E-04)	Esrp1(1.004E-03)	Eps8l2(1.007E-03)	Celsr1(1.050E-03)	Ins1(1.146E-03)	1810010D01Rik(1.254E-03)	C2cd4b(1.309E-03)	1810030J14Rik(1.851E-03)	1810007D17Rik(2.113E-03)	Sval1(2.621E-03)	Arhgef26(2.908E-03)	Rab26(2.955E-03)	1810018F18Rik(2.977E-03)	Hsd17b13(3.194E-03)	Arhgdig(3.199E-03)	Iapp(3.947E-03)	Cbfa2t3(4.303E-03)	Gnmt(4.391E-03)	Cckar(4.507E-03)	Cbs(4.946E-03)	Cdh1(5.738E-03)	Ero1lb(5.763E-03)	Pnmal2(7.173E-03)	Gyltl1b(8.380E-03)	Kifc2(8.381E-03)	Ggnbp1(8.664E-03)	Slc17a9(9.162E-03)	1810019D21Rik(9.167E-03)	Sytl1(9.333E-03)	Edaradd(9.418E-03)	Amy2a5(1.107E-02)	Gm13011(1.193E-02)	Rap1gap2(1.273E-02)	Cd24a(1.299E-02)	Camk2b(1.307E-02)	Pbld1(1.373E-02)	Rbm47(1.414E-02)	Pyy(1.508E-02)	Tmem184a(1.550E-02)	1810035I16Rik(1.555E-02)	Unc13b(1.595E-02)	Prss8(1.684E-02)	Mat1a(1.883E-02)	Fgf21(1.982E-02)	Lrrc7(1.995E-02)	Spp1(2.011E-02)	A1cf(2.103E-02)	Hgfac(2.245E-02)
CL:0002624	Sycn(1.475E-10)	Zg16(2.237E-09)	1810030J14Rik(1.355E-07)	Cela2a(1.927E-07)	Prss2(2.587E-07)	Ctrb1(4.986E-07)	2210010C04Rik(1.200E-06)	Cpa1(1.905E-06)	Try4(2.047E-06)	Cela3b(2.989E-06)	Clps(4.117E-06)	Ctrl(1.243E-05)	Pnlip(1.621E-05)	Rnase1(1.645E-05)	Cela1(1.881E-05)	Dmbt1(3.904E-05)	Tff3(4.111E-05)	Cpb1(4.240E-05)	Cel(5.015E-05)	Reg1(5.546E-05)	Sval1(6.851E-05)	Pnliprp1(1.020E-04)	Klk1(1.765E-04)	Ins2(1.870E-04)	Spp1(3.653E-04)	Spink3(3.684E-04)	Pyy(1.074E-03)	Try5(1.683E-03)	Phgr1(1.889E-03)	Pnliprp2(2.178E-03)	Rbpjl(2.235E-03)	Ins1(2.302E-03)	Tff2(2.430E-03)	Krt8(2.622E-03)	Ctrc(2.922E-03)	Rgs11(3.093E-03)	Pigr(4.455E-03)	Krt7(5.098E-03)	Cdh1(5.526E-03)	Derl3(5.550E-03)	Hgfac(5.669E-03)	Cd24a(6.290E-03)	Gp2(6.613E-03)	Tfcp2l1(7.135E-03)	Tmprss2(7.241E-03)	Rbm47(7.578E-03)	Ceacam20(7.685E-03)	Iapp(7.984E-03)	Il22ra1(8.258E-03)	Ccl6(8.728E-03)	Bhlha15(8.820E-03)	Sema4g(8.860E-03)	Pdia2(1.006E-02)	Ngp(1.042E-02)	Amy2b(1.045E-02)	Fermt1(1.063E-02)	Oit1(1.091E-02)	Cd8a(1.121E-02)	S100a8(1.159E-02)	Epcam(1.263E-02)	Eps8l2(1.284E-02)	Ltf(1.528E-02)	Slc26a3(1.569E-02)	Krt18(1.579E-02)	Spint2(1.594E-02)	Ica1(1.764E-02)	S100a9(2.002E-02)	Camp(2.063E-02)	Clca6(2.072E-02)	Cldn3(2.118E-02)	2210415F13Rik(2.145E-02)	Agr2(2.156E-02)	Cd8b1(2.167E-02)	Cdca8(2.167E-02)	Cbs(2.173E-02)	Pck1(2.212E-02)	Rac2(2.230E-02)	Slc38a3(2.307E-02)	Wfdc2(2.351E-02)	Rap1gap(2.464E-02)	Cd177(2.586E-02)	8430408G22Rik(2.622E-02)	Pdzk1ip1(2.622E-02)	Kcnk1(2.740E-02)	Pla2g1b(2.778E-02)	Dsg2(2.866E-02)	Ceacam1(2.899E-02)	Lsr(2.965E-02)	Chi3l3(2.977E-02)	Atp2a3(3.026E-02)	Edaradd(3.087E-02)	Cgn(3.090E-02)	B4galnt2(3.104E-02)	Sel1l3(3.167E-02)	Cdx1(3.200E-02)	Cyp2d12(3.200E-02)	Slc44a4(3.292E-02)	Cftr(3.292E-02)	Mgst2(3.313E-02)	Eps8l3(3.409E-02)
CL:0002625	Alb(5.682E-05)	Apoa1(9.747E-05)	Ttr(1.897E-04)	Serpina3k(2.396E-04)	Aldob(2.543E-04)	Ambp(2.831E-04)	Serpina1c(3.625E-04)	Ahsg(4.000E-04)	Serpina1b(4.434E-04)	Hpx(6.310E-04)	Gnmt(7.053E-04)	Mup3(9.356E-04)	Serpina1a(9.394E-04)	Pck1(1.429E-03)	Slc38a4(1.432E-03)	Kng1(1.443E-03)	Fgb(1.519E-03)	Fabp1(1.723E-03)	Apob(1.736E-03)	Mettl7b(1.937E-03)	Fbp1(2.001E-03)	Ugt3a2(2.356E-03)	Mup20(2.733E-03)	Mat1a(2.933E-03)	Ces3a(3.314E-03)	Bhmt(4.282E-03)	Serpina1d(4.284E-03)	Cth(4.297E-03)	Fga(4.317E-03)	Hgd(4.332E-03)	Cyp2f2(4.950E-03)	Pzp(4.994E-03)	Hpd(5.105E-03)	H2-Q10(5.113E-03)	Fgg(5.200E-03)	Upb1(5.341E-03)	F2(5.527E-03)	Uox(5.606E-03)	Mup7(6.010E-03)	Apoh(6.456E-03)	Agxt(6.583E-03)	Ttc36(6.706E-03)	Hc(7.198E-03)	Pigr(7.209E-03)	Azgp1(7.519E-03)	C4bp(7.893E-03)	Cyp3a11(8.508E-03)	Hrg(8.748E-03)	Aass(9.057E-03)	Timd2(9.195E-03)	Cpa1(9.637E-03)	Acot12(9.857E-03)	Orm1(9.952E-03)	Rdh7(1.012E-02)	G6pc(1.047E-02)	Mrc1(1.062E-02)	Cyp2d9(1.067E-02)	Amdhd1(1.068E-02)	Fgl1(1.158E-02)	Cyp2c70(1.162E-02)	Sfi1(1.163E-02)	Haao(1.199E-02)	Ces1f(1.207E-02)	Ctrb1(1.215E-02)	Cps1(1.218E-02)	C8g(1.252E-02)	Ugt2b36(1.258E-02)	Krt18(1.278E-02)	C8b(1.295E-02)	Reep6(1.358E-02)	Lrp2(1.430E-02)	Igfbp1(1.470E-02)	Plscr2(1.494E-02)	Fetub(1.525E-02)	Heatr7b1(1.529E-02)	Aadac(1.547E-02)	Try5(1.569E-02)	Cyp2d10(1.572E-02)	Unc80(1.588E-02)	Itga1(1.601E-02)	Slc27a2(1.689E-02)	Plg(1.689E-02)	Pon1(1.695E-02)	Mylk(1.702E-02)	Apoa5(1.719E-02)	Abcc2(1.783E-02)	Nrxn3(1.810E-02)	Pkhd1l1(1.859E-02)	Cubn(1.863E-02)	Pdzk1(1.910E-02)	Serpinc1(1.910E-02)	Abcb11(1.954E-02)	Cela2a(2.017E-02)	Pcbd1(2.023E-02)	Wnk2(2.061E-02)	Tmem37(2.064E-02)	Aldh8a1(2.065E-02)	Cyp2c68(2.076E-02)	Amy1(2.096E-02)	Saa2(2.114E-02)
CL:0002626	Mt3(5.963E-45)	Slc1a2(4.960E-44)	Aldoc(1.632E-39)	Clu(8.184E-36)	Atp1a2(2.600E-34)	Gpr37l1(7.370E-33)	Slc1a3(2.678E-31)	Gpm6a(4.402E-30)	Ntsr2(1.442E-29)	Tspan7(1.988E-29)	Pla2g7(1.933E-25)	Ttyh1(7.223E-24)	Atp1b2(1.157E-23)	Acsbg1(3.400E-22)	Ptprz1(1.980E-21)	Ndrg2(1.168E-19)	Slc6a1(3.256E-19)	Ptn(6.130E-18)	Fam107a(6.131E-18)	Luzp2(1.031E-17)	S100b(1.715E-17)	Mlc1(2.249E-17)	Sfxn5(5.281E-17)	Scd2(1.305E-16)	Bcan(2.305E-16)	Ddah1(2.961E-16)	Scg3(1.816E-15)	Fgfr3(3.224E-15)	Ckb(4.149E-15)	Ldhb(5.384E-15)	Slc4a4(5.836E-15)	Mmd2(9.821E-15)	Aqp4(1.562E-14)	Ncam1(5.974E-14)	Cpe(7.922E-14)	Sparcl1(8.387E-14)	Hepacam(1.016E-13)	Gpm6b(1.543E-13)	Ednrb(5.284E-13)	Cspg5(1.043E-11)	Gjb6(1.363E-11)	Tmem47(1.684E-11)	Phyhipl(2.078E-11)	Slc7a10(3.628E-11)	Ntm(4.245E-11)	Aplp1(4.824E-11)	Gnao1(8.401E-11)	Slc25a18(1.456E-10)	Timp4(1.503E-10)	Slc22a17(1.564E-10)	Acsl3(1.753E-10)	Apoe(3.407E-10)	Dtna(4.173E-10)	Acsl6(4.741E-10)	Cmtm5(4.939E-10)	Scrg1(5.419E-10)	Enho(7.688E-10)	Pfkm(1.062E-09)	Nrxn1(1.662E-09)	Slc38a3(2.215E-09)	Btbd17(2.419E-09)	5730469M10Rik(4.097E-09)	Gja1(4.742E-09)	Ncan(5.725E-09)	Cldn10(5.875E-09)	Nrcam(7.308E-09)	Lcat(8.278E-09)	Gpld1(8.562E-09)	Grm3(1.154E-08)	Slc6a11(1.321E-08)	Nkain4(1.699E-08)	Lsamp(1.845E-08)	Ctnnd2(5.642E-08)	Ank2(6.882E-08)	Id4(9.695E-08)	Abhd3(1.750E-07)	Plekhb1(2.230E-07)	Fjx1(2.600E-07)	Ntrk2(3.016E-07)	Omg(3.586E-07)	Car2(3.642E-07)	Chst2(3.722E-07)	Tagln3(3.775E-07)	Slc39a12(4.682E-07)	2610017I09Rik(7.308E-07)	Wscd1(8.826E-07)	Agxt2l1(1.213E-06)	Cbs(1.366E-06)	Mapt(2.010E-06)	Kcnj10(2.104E-06)	Pcsk1n(2.266E-06)	Mt1(2.380E-06)	Itih3(2.412E-06)	Mgll(3.071E-06)	Plxnb1(3.087E-06)	Cml1(4.122E-06)	Fabp7(4.197E-06)	Igsf11(4.997E-06)	Gabrb1(5.066E-06)	Mras(5.675E-06)
CL:0002627	Mt3(5.963E-45)	Slc1a2(4.960E-44)	Aldoc(1.632E-39)	Clu(8.184E-36)	Atp1a2(2.600E-34)	Gpr37l1(7.370E-33)	Slc1a3(2.678E-31)	Gpm6a(4.402E-30)	Ntsr2(1.442E-29)	Tspan7(1.988E-29)	Pla2g7(1.933E-25)	Ttyh1(7.223E-24)	Atp1b2(1.157E-23)	Acsbg1(3.400E-22)	Ptprz1(1.980E-21)	Ndrg2(1.168E-19)	Slc6a1(3.256E-19)	Ptn(6.130E-18)	Fam107a(6.131E-18)	Luzp2(1.031E-17)	S100b(1.715E-17)	Mlc1(2.249E-17)	Sfxn5(5.281E-17)	Scd2(1.305E-16)	Bcan(2.305E-16)	Ddah1(2.961E-16)	Scg3(1.816E-15)	Fgfr3(3.224E-15)	Ckb(4.149E-15)	Ldhb(5.384E-15)	Slc4a4(5.836E-15)	Mmd2(9.821E-15)	Aqp4(1.562E-14)	Ncam1(5.974E-14)	Cpe(7.922E-14)	Sparcl1(8.387E-14)	Hepacam(1.016E-13)	Gpm6b(1.543E-13)	Ednrb(5.284E-13)	Cspg5(1.043E-11)	Gjb6(1.363E-11)	Tmem47(1.684E-11)	Phyhipl(2.078E-11)	Slc7a10(3.628E-11)	Ntm(4.245E-11)	Aplp1(4.824E-11)	Gnao1(8.401E-11)	Slc25a18(1.456E-10)	Timp4(1.503E-10)	Slc22a17(1.564E-10)	Acsl3(1.753E-10)	Apoe(3.407E-10)	Dtna(4.173E-10)	Acsl6(4.741E-10)	Cmtm5(4.939E-10)	Scrg1(5.419E-10)	Enho(7.688E-10)	Pfkm(1.062E-09)	Nrxn1(1.662E-09)	Slc38a3(2.215E-09)	Btbd17(2.419E-09)	5730469M10Rik(4.097E-09)	Gja1(4.742E-09)	Ncan(5.725E-09)	Cldn10(5.875E-09)	Nrcam(7.308E-09)	Lcat(8.278E-09)	Gpld1(8.562E-09)	Grm3(1.154E-08)	Slc6a11(1.321E-08)	Nkain4(1.699E-08)	Lsamp(1.845E-08)	Ctnnd2(5.642E-08)	Ank2(6.882E-08)	Id4(9.695E-08)	Abhd3(1.750E-07)	Plekhb1(2.230E-07)	Fjx1(2.600E-07)	Ntrk2(3.016E-07)	Omg(3.586E-07)	Car2(3.642E-07)	Chst2(3.722E-07)	Tagln3(3.775E-07)	Slc39a12(4.682E-07)	2610017I09Rik(7.308E-07)	Wscd1(8.826E-07)	Agxt2l1(1.213E-06)	Cbs(1.366E-06)	Mapt(2.010E-06)	Kcnj10(2.104E-06)	Pcsk1n(2.266E-06)	Mt1(2.380E-06)	Itih3(2.412E-06)	Mgll(3.071E-06)	Plxnb1(3.087E-06)	Cml1(4.122E-06)	Fabp7(4.197E-06)	Igsf11(4.997E-06)	Gabrb1(5.066E-06)	Mras(5.675E-06)
CL:0002628	C1qb(5.587E-85)	C1qa(4.049E-84)	Ctss(9.017E-79)	C1qc(3.448E-76)	Selplg(7.256E-75)	Trem2(8.117E-74)	Cx3cr1(8.052E-73)	Laptm5(5.669E-66)	Tyrobp(4.430E-63)	Csf1r(1.241E-60)	Ly86(2.971E-57)	P2ry12(8.394E-57)	Fcer1g(1.555E-56)	Cd53(8.219E-53)	Siglech(2.528E-48)	Pld4(3.921E-43)	F11r(4.083E-38)	Fcgr3(6.580E-38)	Aif1(1.174E-37)	Gpr34(3.067E-35)	Fcrls(3.824E-31)	Cd68(1.317E-28)	Cd37(1.739E-28)	Lpcat2(3.254E-28)	Abi3(5.252E-28)	AF251705(2.538E-27)	Sfpi1(4.641E-27)	Rgs10(1.726E-26)	Slc2a5(4.437E-26)	Fam105a(1.149E-24)	Irf8(3.700E-23)	P2ry13(4.012E-23)	Syngr1(9.742E-23)	Cst3(1.441E-22)	Coro1a(2.352E-21)	Hmha1(3.392E-21)	Hpgds(1.234E-20)	Lair1(1.509E-20)	Lrrc3(1.862E-20)	Inpp5d(6.597E-20)	Lgmn(1.200E-19)	Ptgs1(1.349E-19)	Hexb(5.972E-19)	Lyz2(7.014E-19)	Tgfbr1(1.003E-18)	Ptpn6(1.302E-18)	Rgs2(2.184E-18)	Cyth4(4.625E-18)	Alox5ap(7.917E-18)	Fermt3(8.418E-18)	Fcgr2b(1.796E-17)	4632428N05Rik(1.897E-17)	Susd3(7.242E-17)	Itgb2(7.243E-17)	Ctsd(8.498E-17)	Itgam(3.370E-16)	Bcl2a1b(5.622E-16)	Csf3r(7.759E-16)	Mpeg1(1.332E-15)	Ltc4s(1.283E-14)	Hck(2.565E-14)	Gna15(3.243E-14)	Lcp1(3.997E-14)	Cd14(6.040E-14)	Tnfaip8l2(6.220E-14)	Fcgr1(6.507E-14)	Crybb1(6.597E-14)	Lag3(8.828E-14)	Cd52(9.061E-14)	P2ry6(9.251E-14)	Ptpn18(1.661E-13)	Irf5(1.678E-13)	Cd86(1.791E-13)	Arhgdib(1.868E-13)	Evi2a(3.255E-13)	Abcg1(5.404E-13)	Ivns1abp(6.816E-13)	Il10ra(1.476E-12)	Fgd2(3.902E-12)	Lrrc33(4.042E-12)	Ccl6(4.555E-12)	Tmem86a(5.255E-12)	Lyn(5.788E-12)	Tbxas1(7.055E-12)	Hcls1(7.233E-12)	Basp1(8.504E-12)	H2-DMa(1.087E-11)	Unc93b1(1.494E-11)	Abhd12(1.870E-11)	Adap2(1.894E-11)	Phyhd1(2.066E-11)	Blnk(2.178E-11)	Mafb(2.900E-11)	Rps6ka1(4.033E-11)	Gpr183(4.569E-11)	Gpr77(4.938E-11)	Ptprc(5.445E-11)	Vav1(1.071E-10)	C3ar1(1.148E-10)	Cd84(1.174E-10)
CL:0002629	C1qb(5.587E-85)	C1qa(4.049E-84)	Ctss(9.017E-79)	C1qc(3.448E-76)	Selplg(7.256E-75)	Trem2(8.117E-74)	Cx3cr1(8.052E-73)	Laptm5(5.669E-66)	Tyrobp(4.430E-63)	Csf1r(1.241E-60)	Ly86(2.971E-57)	P2ry12(8.394E-57)	Fcer1g(1.555E-56)	Cd53(8.219E-53)	Siglech(2.528E-48)	Pld4(3.921E-43)	F11r(4.083E-38)	Fcgr3(6.580E-38)	Aif1(1.174E-37)	Gpr34(3.067E-35)	Fcrls(3.824E-31)	Cd68(1.317E-28)	Cd37(1.739E-28)	Lpcat2(3.254E-28)	Abi3(5.252E-28)	AF251705(2.538E-27)	Sfpi1(4.641E-27)	Rgs10(1.726E-26)	Slc2a5(4.437E-26)	Fam105a(1.149E-24)	Irf8(3.700E-23)	P2ry13(4.012E-23)	Syngr1(9.742E-23)	Cst3(1.441E-22)	Coro1a(2.352E-21)	Hmha1(3.392E-21)	Hpgds(1.234E-20)	Lair1(1.509E-20)	Lrrc3(1.862E-20)	Inpp5d(6.597E-20)	Lgmn(1.200E-19)	Ptgs1(1.349E-19)	Hexb(5.972E-19)	Lyz2(7.014E-19)	Tgfbr1(1.003E-18)	Ptpn6(1.302E-18)	Rgs2(2.184E-18)	Cyth4(4.625E-18)	Alox5ap(7.917E-18)	Fermt3(8.418E-18)	Fcgr2b(1.796E-17)	4632428N05Rik(1.897E-17)	Susd3(7.242E-17)	Itgb2(7.243E-17)	Ctsd(8.498E-17)	Itgam(3.370E-16)	Bcl2a1b(5.622E-16)	Csf3r(7.759E-16)	Mpeg1(1.332E-15)	Ltc4s(1.283E-14)	Hck(2.565E-14)	Gna15(3.243E-14)	Lcp1(3.997E-14)	Cd14(6.040E-14)	Tnfaip8l2(6.220E-14)	Fcgr1(6.507E-14)	Crybb1(6.597E-14)	Lag3(8.828E-14)	Cd52(9.061E-14)	P2ry6(9.251E-14)	Ptpn18(1.661E-13)	Irf5(1.678E-13)	Cd86(1.791E-13)	Arhgdib(1.868E-13)	Evi2a(3.255E-13)	Abcg1(5.404E-13)	Ivns1abp(6.816E-13)	Il10ra(1.476E-12)	Fgd2(3.902E-12)	Lrrc33(4.042E-12)	Ccl6(4.555E-12)	Tmem86a(5.255E-12)	Lyn(5.788E-12)	Tbxas1(7.055E-12)	Hcls1(7.233E-12)	Basp1(8.504E-12)	H2-DMa(1.087E-11)	Unc93b1(1.494E-11)	Abhd12(1.870E-11)	Adap2(1.894E-11)	Phyhd1(2.066E-11)	Blnk(2.178E-11)	Mafb(2.900E-11)	Rps6ka1(4.033E-11)	Gpr183(4.569E-11)	Gpr77(4.938E-11)	Ptprc(5.445E-11)	Vav1(1.071E-10)	C3ar1(1.148E-10)	Cd84(1.174E-10)
CL:0002630	Rgs5(5.320E-43)	Ndufa4l2(5.660E-35)	Igfbp7(8.806E-33)	Abcc9(6.522E-31)	Kcnj8(6.828E-30)	Cox4i2(2.211E-29)	Colec11(4.468E-29)	Pdgfrb(2.775E-27)	Ifitm3(5.637E-25)	Nr2f2(1.502E-24)	Sod3(2.933E-24)	Cygb(4.559E-24)	Ifitm2(1.589E-23)	Lhfp(7.019E-21)	Mgp(2.075E-20)	Vtn(4.521E-20)	Steap4(1.793E-19)	Cbfa2t3(2.143E-19)	Higd1b(3.155E-19)	Aspn(6.182E-19)	Art3(6.891E-19)	Ccdc80(4.383E-18)	Tm4sf1(6.903E-18)	Rarres2(4.609E-17)	Lgals1(5.175E-17)	Gjc1(1.355E-16)	Gucy1a3(1.754E-16)	Ltbp4(2.201E-16)	Postn(2.426E-16)	Rgs4(2.541E-15)	Tpm2(3.416E-15)	Gja4(3.877E-15)	Col4a1(6.278E-15)	Tinagl1(8.603E-15)	Olfr1033(6.384E-14)	Myo1b(7.077E-14)	Notch3(9.620E-14)	Col4a2(2.894E-13)	Mylk(5.863E-13)	Esam(1.158E-12)	Serping1(1.365E-12)	Gucy1b3(1.420E-12)	Nrp1(1.540E-12)	Bgn(1.770E-12)	Ecm2(1.992E-12)	Fstl1(2.205E-12)	Sncg(4.734E-12)	Tagln2(5.119E-12)	Arhgef17(1.143E-11)	G0s2(2.484E-11)	E130203B14Rik(3.632E-11)	Marcks(3.965E-11)	Adap2(7.530E-11)	Crip1(9.651E-11)	Ptrf(1.137E-10)	Cspg4(1.934E-10)	Jag1(2.432E-10)	C1s(3.533E-10)	Cfh(3.609E-10)	Gm13889(4.664E-10)	Cxcl12(4.931E-10)	Itga7(8.569E-10)	S1pr3(9.034E-10)	Heyl(1.103E-09)	Cald1(1.334E-09)	Fabp4(1.405E-09)	Crip2(1.503E-09)	Hrct1(2.014E-09)	P2ry14(3.154E-09)	Dlc1(3.995E-09)	Myadm(4.016E-09)	Col6a1(8.514E-09)	Angptl2(9.162E-09)	Lrp1(1.379E-08)	Atp1b2(1.384E-08)	Itga1(1.465E-08)	Trpc3(1.489E-08)	Casq2(1.550E-08)	Foxs1(2.138E-08)	Amotl1(2.479E-08)	Fbn1(2.721E-08)	Hes1(2.947E-08)	Ifitm1(3.235E-08)	Ednra(4.616E-08)	Col6a2(7.511E-08)	Tbx20(7.678E-08)	Rem1(9.644E-08)	Pear1(1.002E-07)	Ebf1(1.065E-07)	Ano1(1.101E-07)	Tusc5(1.286E-07)	Ahnak(1.459E-07)	Mfge8(1.503E-07)	Pla1a(1.551E-07)	Rbms3(1.610E-07)	Loxl2(1.744E-07)	Col3a1(1.801E-07)	Sparcl1(1.859E-07)	Des(1.902E-07)	Serpini1(2.339E-07)
CL:0002631	Ly6d(8.425E-09)	Dmkn(8.454E-07)	Serpinb5(1.199E-05)	Coro1a(2.054E-05)	Cd24a(3.534E-05)	Them5(3.690E-05)	Krt5(7.364E-05)	Krt17(8.922E-05)	Cd74(1.177E-04)	Chit1(1.217E-04)	Krt6a(1.767E-04)	S100a14(1.877E-04)	Perp(2.790E-04)	Krt14(2.970E-04)	Aqp3(3.803E-04)	Trim29(5.649E-04)	H2-Ab1(6.505E-04)	Sfn(7.304E-04)	Krt13(8.297E-04)	Ovol1(8.810E-04)	Ptprc(9.206E-04)	Sdc1(1.236E-03)	Ucp2(1.310E-03)	Lgals7(1.376E-03)	H2-Aa(1.732E-03)	Rac2(2.104E-03)	Sox15(2.184E-03)	Anxa8(2.327E-03)	Krt4(2.580E-03)	Calml3(2.645E-03)	Klk10(2.898E-03)	Krt15(3.704E-03)	Lypd3(5.152E-03)	Il1rn(6.246E-03)	Calm4(6.532E-03)	Lck(6.716E-03)	Hmha1(7.828E-03)	Gmfg(8.132E-03)	Ccdc3(8.357E-03)	Plbd1(8.596E-03)	Cldn4(9.528E-03)	Gimap6(9.564E-03)	Dsc3(9.898E-03)	Krtdap(1.014E-02)	Crlf1(1.172E-02)	Mt4(1.183E-02)	Aldh3a1(1.246E-02)	Pkp3(1.297E-02)	Plek2(1.323E-02)	Lat(1.499E-02)	Acp5(1.558E-02)	2310002L13Rik(1.609E-02)	Ikzf3(1.618E-02)	Ptprcap(1.647E-02)	H2-Eb1(1.659E-02)	Epb4.1(1.709E-02)	Cd8b1(1.757E-02)	Il17re(1.764E-02)	Trim16(1.960E-02)	Klf5(2.146E-02)	Krt16(2.259E-02)	Cbr2(2.322E-02)	Rasgrp1(2.459E-02)	Dapl1(2.622E-02)	Mbnl3(2.642E-02)	Tnfaip3(2.720E-02)	Irf6(2.726E-02)	Ms4a1(2.912E-02)	Kcnn4(2.913E-02)	Acap1(2.987E-02)	Serpinb2(3.069E-02)	H2-DMb2(3.081E-02)	Wfdc2(3.441E-02)	Arl4c(3.445E-02)	Dsp(3.486E-02)	Ets1(3.577E-02)	Arhgap30(3.694E-02)	Baz1a(3.732E-02)	Tacstd2(3.744E-02)	Nipal1(4.050E-02)	Cd3g(4.058E-02)	Spata21(4.164E-02)	Klrg2(4.164E-02)	Foxq1(4.320E-02)	Tmprss11a(4.336E-02)	Tgm1(4.352E-02)	Tcf7(4.361E-02)	Cbfa2t3(4.418E-02)	Spib(4.442E-02)	Cd28(4.619E-02)	Tmem154(4.685E-02)	Gpr183(4.708E-02)	Fam49a(4.854E-02)	Best2(4.918E-02)	Erbb2(4.918E-02)	Itga2b(4.923E-02)	Ppp1r14c(4.923E-02)	Myo1b(5.062E-02)	Ehf(5.298E-02)	Cd53(5.384E-02)
CL:0002632	Ly6d(1.419E-06)	Krt17(2.266E-06)	Ucp2(2.919E-06)	Krt5(2.994E-06)	Ly6e(1.750E-05)	Dmkn(1.813E-05)	Gmfg(4.059E-05)	Capg(4.295E-05)	Krt14(7.347E-05)	Perp(7.636E-05)	Them5(8.175E-05)	Sfn(9.880E-05)	Tagln2(1.142E-04)	Vim(1.400E-04)	Lyz2(1.440E-04)	Anxa1(1.594E-04)	Serpinb5(1.716E-04)	Krt6a(2.739E-04)	S100a11(2.873E-04)	Krt15(2.920E-04)	Cd8b1(3.057E-04)	Coro1a(3.224E-04)	Arhgdib(3.449E-04)	Ckmt1(3.523E-04)	Bpifa1(4.298E-04)	Limd2(4.856E-04)	Zfp36l1(4.909E-04)	Scgb1a1(5.036E-04)	Cyp2f2(5.272E-04)	Cebpb(5.408E-04)	Sdc1(5.916E-04)	Wfdc2(6.419E-04)	Icam1(6.748E-04)	Cd24a(7.628E-04)	Hmha1(8.175E-04)	Igsf3(8.301E-04)	8430408G22Rik(9.111E-04)	Emp2(9.747E-04)	Crlf1(9.928E-04)	Ets1(1.047E-03)	Baz1a(1.126E-03)	Acp5(1.190E-03)	Mafb(1.240E-03)	Cnn2(1.319E-03)	Atf3(1.426E-03)	Reg3g(1.756E-03)	Laptm5(1.788E-03)	Trim29(1.837E-03)	Pigr(2.010E-03)	Acap1(2.033E-03)	Aqp3(2.154E-03)	Ptprc(2.250E-03)	Chit1(2.499E-03)	Clic1(2.601E-03)	Ahnak(2.724E-03)	Rac2(3.089E-03)	Slfn2(3.378E-03)	Psmb8(3.571E-03)	Bcl2(3.622E-03)	Ifitm2(3.676E-03)	S100a14(3.818E-03)	Fxyd5(3.992E-03)	Cd74(4.244E-03)	Selplg(4.593E-03)	Ifitm1(4.632E-03)	Pou2f2(4.934E-03)	Ptrf(5.144E-03)	Rreb1(5.395E-03)	Satb1(5.500E-03)	Anxa8(5.782E-03)	Emb(5.883E-03)	Lad1(6.167E-03)	Scgb3a1(6.497E-03)	Cd53(6.523E-03)	Ier5(6.774E-03)	Runx1(7.036E-03)	4833442J19Rik(7.275E-03)	Id2(7.782E-03)	Erlin1(7.946E-03)	Lgals7(8.146E-03)	Dgka(8.248E-03)	Itgb7(8.270E-03)	Mtmr12(8.421E-03)	Trib1(8.519E-03)	Lsp1(8.890E-03)	Il17re(9.615E-03)	Niacr1(1.004E-02)	Fyb(1.006E-02)	Bok(1.012E-02)	Gimap1(1.035E-02)	Arhgap30(1.090E-02)	Dapp1(1.117E-02)	Fosl2(1.124E-02)	Fbxw7(1.195E-02)	Il7r(1.213E-02)	Itgb2(1.222E-02)	Tmem164(1.222E-02)	Rasgrp1(1.233E-02)	Sfrp2(1.239E-02)	Samsn1(1.251E-02)
CL:0002634	Krt19(1.274E-59)	Krt8(9.951E-55)	Lgals4(1.678E-49)	Epcam(7.418E-49)	Krt18(2.500E-47)	Gpx2(1.796E-34)	Pigr(2.006E-32)	Dmbt1(1.190E-26)	Cldn7(1.096E-25)	Cldn3(5.518E-23)	Spint2(3.152E-22)	Hmgcs2(1.354E-16)	Cdx1(4.258E-16)	Phgr1(4.282E-15)	Crip1(1.772E-14)	Klf5(2.857E-14)	2200002D01Rik(4.539E-14)	Ceacam1(5.575E-14)	Atf3(8.797E-14)	Hes1(1.455E-12)	Pycard(4.087E-12)	Ier2(2.474E-11)	Sfn(3.625E-11)	Hk2(5.277E-11)	Clca4(5.282E-11)	Sox4(7.801E-11)	Ifitm2(1.100E-10)	Hbegf(1.248E-10)	Edn1(3.053E-10)	Ccnd2(3.286E-10)	Csrp2(5.206E-10)	Abcb1a(6.776E-10)	Stard10(9.322E-10)	2610528A11Rik(9.642E-10)	Klk1(1.722E-09)	Pafah1b3(2.384E-09)	Zfp36l1(9.594E-09)	Aldh1b1(9.767E-09)	Sult1a1(1.056E-08)	S100a11(1.166E-08)	Hmgb2(1.213E-08)	Pglyrp1(1.292E-08)	Cyba(1.519E-08)	C2cd4b(1.640E-08)	Vaultrc5(1.668E-08)	Kcne3(5.024E-08)	Krt7(2.520E-07)	Calml4(3.030E-07)	Chchd10(3.550E-07)	Rab11fip1(4.279E-07)	9130206I24Rik(4.938E-07)	Gm5480(5.270E-07)	Elf3(6.104E-07)	Prr15l(6.823E-07)	Fermt1(7.249E-07)	Rasd1(9.944E-07)	Cdc42ep5(1.387E-06)	Gpx2-ps1(1.566E-06)	1810011O10Rik(1.581E-06)	Tagln2(1.742E-06)	Baiap2l2(1.796E-06)	Oit1(1.893E-06)	Cdh1(2.172E-06)	Psmb10(2.266E-06)	Ucp2(2.356E-06)	Atpif1(2.740E-06)	Rab25(2.910E-06)	B4galnt2(3.170E-06)	Dsc2(3.357E-06)	Plekha6(3.432E-06)	Trib1(3.857E-06)	Areg(4.037E-06)	Kcnq1(4.151E-06)	Btg2(4.272E-06)	Cftr(4.398E-06)	Tspan1(4.462E-06)	Cldn15(4.981E-06)	Vil1(5.639E-06)	Gipc2(6.179E-06)	Vdr(6.331E-06)	Tspan8(6.561E-06)	Lgals3(6.850E-06)	Tjp3(7.698E-06)	Tcea3(1.046E-05)	Fabp2(1.361E-05)	B4galnt1(1.371E-05)	Ociad2(1.560E-05)	Atp1b1(1.649E-05)	Tmprss4(1.732E-05)	Ckmt1(1.827E-05)	Dsg2(2.113E-05)	Fbp2(2.149E-05)	5330417C22Rik(2.203E-05)	Egr1(2.395E-05)	Rpph1(2.689E-05)	Ppp1r1b(2.752E-05)	Sycn(2.815E-05)	Noxo1(2.948E-05)	Degs2(3.016E-05)	Klf4(3.218E-05)
CL:0002635	Krt8(3.354E-35)	Gpx2(1.279E-30)	Krt18(3.094E-30)	Epcam(5.693E-29)	Krt19(9.110E-28)	Pigr(5.480E-27)	Lgals4(7.162E-27)	Cldn7(9.820E-23)	Dmbt1(2.007E-21)	Spint2(1.271E-14)	Klf5(1.578E-14)	Cdx1(1.806E-13)	Cldn3(3.434E-13)	Hmgcs2(7.377E-13)	Clca4(2.711E-12)	Phgr1(6.659E-12)	Hes1(1.873E-11)	Ceacam1(2.035E-11)	Abcb1a(3.337E-11)	Sox4(4.594E-11)	Atf3(3.192E-10)	Crip1(3.386E-10)	Ier2(6.087E-09)	Pglyrp1(1.906E-08)	Klk1(2.418E-08)	Prr15l(5.001E-08)	Stard10(7.149E-08)	Fermt1(7.752E-08)	Ccnd2(7.932E-08)	Psmb10(9.210E-08)	Tjp3(1.177E-07)	Cdh1(1.233E-07)	Oit1(1.295E-07)	2200002D01Rik(1.495E-07)	Calml4(1.945E-07)	Aldh1b1(1.973E-07)	Edn1(2.219E-07)	Pycard(3.148E-07)	Elf3(3.181E-07)	Vaultrc5(4.660E-07)	Hmgb2(5.617E-07)	2610528A11Rik(8.350E-07)	Baiap2l2(8.697E-07)	Csrp2(9.311E-07)	Cyba(9.690E-07)	Ifitm2(1.123E-06)	Utrn(1.509E-06)	Ehf(1.838E-06)	Sult1a1(1.916E-06)	Gm8979(2.355E-06)	Smoc2(2.420E-06)	Sfn(2.888E-06)	Plec(2.967E-06)	Kcne3(3.815E-06)	Zfp36l1(4.026E-06)	Nlrp6(4.323E-06)	Muc13(4.459E-06)	C2cd4b(5.356E-06)	Dsp(6.821E-06)	Vdr(7.417E-06)	Tes(7.680E-06)	Noxa1(7.986E-06)	B4galnt2(9.549E-06)	Gm5480(1.251E-05)	Tagln2(1.413E-05)	5330417C22Rik(1.475E-05)	Rnf128(1.486E-05)	Tcea3(1.599E-05)	Gpa33(1.601E-05)	Pafah1b3(1.709E-05)	9130206I24Rik(1.733E-05)	Rpph1(1.922E-05)	Cdc42ep5(2.413E-05)	Ociad2(2.513E-05)	Ifi27l2b(2.521E-05)	Vil1(3.054E-05)	Ucp2(3.239E-05)	Trpm4(3.271E-05)	Cftr(3.289E-05)	Rbm47(3.554E-05)	Wfdc2(3.750E-05)	Plcb3(4.256E-05)	Rab11fip1(4.633E-05)	Dsg2(4.735E-05)	Iqgap2(5.295E-05)	Cdca7(5.310E-05)	Bspry(5.533E-05)	Trib1(5.710E-05)	Cd24a(6.006E-05)	Hbegf(6.068E-05)	Noxo1(6.844E-05)	B4galnt1(6.968E-05)	Adh1(8.265E-05)	S100a11(8.385E-05)	Ppp1r1b(8.459E-05)	Thbs1(8.477E-05)	Lima1(8.592E-05)	Kcnq1(9.040E-05)	Tspan1(9.151E-05)	AI661453(1.080E-04)
CL:0002636	Krt8(7.848E-26)	Pigr(4.000E-24)	Gpx2(5.354E-20)	Lgals4(6.251E-20)	Krt18(6.511E-20)	Krt19(9.682E-20)	Epcam(7.260E-18)	Cldn7(1.631E-16)	Dmbt1(3.586E-16)	Phgr1(5.331E-11)	Hes1(1.291E-10)	Klf5(2.758E-10)	Spint2(3.092E-09)	Cdx1(6.384E-09)	2200002D01Rik(1.460E-08)	Ccnd2(1.896E-08)	Hmgcs2(2.429E-08)	Cldn3(2.625E-08)	Abcb1a(3.077E-08)	Clca4(1.638E-07)	Oit1(2.058E-07)	Muc13(3.891E-07)	Sox4(5.427E-07)	Ceacam1(6.420E-07)	Ehf(1.048E-06)	Klk1(1.210E-06)	Fermt1(1.256E-06)	Crip1(1.306E-06)	Pycard(1.502E-06)	Tjp3(1.591E-06)	Cdh1(1.675E-06)	Ifitm2(2.193E-06)	Zfp36l1(3.221E-06)	Prr15l(3.525E-06)	Psmb10(4.543E-06)	Pglyrp1(4.614E-06)	Cftr(4.906E-06)	Dsp(5.474E-06)	Sult1a1(6.988E-06)	Noxa1(7.674E-06)	B4galnt2(8.178E-06)	Vaultrc5(1.083E-05)	Ier2(1.084E-05)	Elf3(1.523E-05)	Ppp1r1b(1.717E-05)	Cyba(1.857E-05)	Gm8979(1.917E-05)	Utrn(2.013E-05)	Wfdc2(2.094E-05)	Aldh1b1(2.401E-05)	Gm5480(2.966E-05)	Sycn(3.169E-05)	Calml4(3.319E-05)	Vdr(4.442E-05)	Cldn2(4.548E-05)	Hmgb2(4.741E-05)	Tes(4.755E-05)	Bspry(4.841E-05)	Atf3(4.904E-05)	Atp1b1(4.948E-05)	Kcne3(5.296E-05)	Kcnq1(5.429E-05)	Ifi27l2b(5.675E-05)	9130206I24Rik(6.258E-05)	Nlrp6(6.762E-05)	Adck5(7.412E-05)	Fbp2(8.421E-05)	Stard10(9.483E-05)	Ucp2(9.516E-05)	Edn1(9.781E-05)	2610528A11Rik(1.046E-04)	Ociad2(1.055E-04)	Smoc2(1.224E-04)	Rbm47(1.295E-04)	Adh1(1.354E-04)	Agr2(1.409E-04)	2210039B01Rik(1.433E-04)	Tm4sf20(1.452E-04)	Cd24a(1.512E-04)	Vil1(1.652E-04)	Rnf128(1.677E-04)	Gpa33(1.688E-04)	B4galnt1(1.738E-04)	S100a11(1.805E-04)	Krt7(1.946E-04)	Pafah1b3(2.086E-04)	Tspan8(2.203E-04)	Cdc42ep5(2.259E-04)	Mgam(2.259E-04)	Csrp2(2.444E-04)	Rnf186(2.455E-04)	2210415F13Rik(2.508E-04)	Guca2a(2.511E-04)	Kcnn4(2.782E-04)	5330417C22Rik(2.786E-04)	Ckmt1(2.804E-04)	Iqgap2(2.918E-04)	Dsg2(3.457E-04)	Rab25(3.652E-04)	Tcea3(3.918E-04)
CL:0002637	Cd24a(1.316E-05)	Sfn(1.851E-05)	Krt13(3.293E-05)	Krt8(4.372E-05)	Cldn4(5.131E-05)	Lypd3(5.918E-05)	Gpx2(9.459E-05)	Ovol1(1.139E-04)	Dmkn(1.197E-04)	Krt4(1.303E-04)	Cldn3(1.363E-04)	Dsp(1.397E-04)	Ly6d(1.426E-04)	Perp(1.571E-04)	Rab25(1.819E-04)	Krt18(2.060E-04)	Krt16(2.159E-04)	Serpinb5(2.624E-04)	Calml3(2.753E-04)	Lgals7(2.774E-04)	Klf5(3.635E-04)	Mt4(4.298E-04)	Ehf(6.198E-04)	Pigr(8.024E-04)	Avil(9.143E-04)	Chit1(9.296E-04)	Epcam(1.009E-03)	Atp2a3(1.076E-03)	Lad1(1.088E-03)	S100a14(1.154E-03)	Il1rn(1.264E-03)	Trpm5(1.607E-03)	Tgm1(1.616E-03)	Cdhr5(1.723E-03)	Krtdap(1.782E-03)	Pkp3(1.980E-03)	Them5(2.171E-03)	Aldh3a1(2.479E-03)	Lgals4(3.105E-03)	Anxa8(3.278E-03)	Ptpn18(3.424E-03)	Pik3cg(3.491E-03)	Dsc3(3.584E-03)	Cdx1(3.605E-03)	Spint1(3.782E-03)	Phgr1(3.844E-03)	4930539E08Rik(4.351E-03)	Eps8l2(4.692E-03)	Rab11fip1(4.834E-03)	Gm94(4.848E-03)	Cyp4f39(5.028E-03)	Dsc2(5.166E-03)	Pkp1(5.870E-03)	Tacstd2(5.900E-03)	Dmbt1(6.021E-03)	Cldn7(6.420E-03)	Serpinb2(6.473E-03)	4833423E24Rik(6.662E-03)	Gm5480(6.900E-03)	Slco4a1(7.270E-03)	Psapl1(7.400E-03)	Sytl1(7.609E-03)	Slc2a13(7.674E-03)	Fam83h(7.742E-03)	Plbd1(7.839E-03)	Rbm47(8.181E-03)	Cdcp1(8.183E-03)	Nebl(8.667E-03)	Degs2(9.088E-03)	Tgm3(9.402E-03)	Serinc2(9.519E-03)	Fam40b(9.559E-03)	Fam25c(1.048E-02)	Rab27b(1.055E-02)	F11r(1.083E-02)	Ryr1(1.097E-02)	2310033E01Rik(1.102E-02)	Rmrp(1.186E-02)	Pitx1(1.200E-02)	Tfcp2l1(1.211E-02)	Eps8l3(1.261E-02)	Spint2(1.272E-02)	Elf3(1.298E-02)	Tspan8(1.306E-02)	2310002L13Rik(1.329E-02)	Efnb2(1.342E-02)	Myo1a(1.363E-02)	Fgfbp1(1.371E-02)	Matk(1.375E-02)	Klk10(1.403E-02)	Slc1a4(1.461E-02)	Blnk(1.468E-02)	Krt6a(1.479E-02)	Irf6(1.511E-02)	Capns2(1.554E-02)	Alox5(1.571E-02)	Kalrn(1.573E-02)	Slc26a3(1.581E-02)	Tmprss13(1.603E-02)	Ildr1(1.741E-02)
CL:0002638	Ly6e(4.427E-14)	Calcrl(9.164E-11)	Cd36(1.620E-10)	Ifitm3(8.095E-10)	Ly6a(1.084E-09)	Ctla2a(1.355E-09)	Hpgd(1.686E-09)	Ifitm2(5.489E-09)	Klf2(5.780E-09)	Tspan13(6.371E-09)	Gpr116(1.606E-08)	Clec14a(1.883E-08)	Thbd(2.098E-08)	Cd93(2.982E-08)	Eng(4.745E-08)	Gpihbp1(5.275E-08)	Ehd4(6.059E-08)	Clic1(7.429E-08)	Aqp1(7.597E-08)	Ucp2(8.741E-08)	Egfl7(9.011E-08)	Cldn5(1.166E-07)	Ptprb(1.737E-07)	Cd74(1.788E-07)	Cyp4b1(2.384E-07)	H2-T23(2.408E-07)	Cdh5(2.415E-07)	Epas1(2.436E-07)	H2-Aa(2.478E-07)	Ramp2(2.879E-07)	Cd97(2.952E-07)	Myzap(3.460E-07)	Tmem100(3.774E-07)	Pltp(4.256E-07)	Tm4sf1(4.610E-07)	Ptrf(5.516E-07)	BC028528(5.708E-07)	Fmo1(5.943E-07)	H2-Ab1(6.459E-07)	Srgn(7.893E-07)	Ly6c1(8.470E-07)	Esam(8.611E-07)	Tagln2(9.207E-07)	Acvrl1(1.729E-06)	Vim(1.844E-06)	Slco2a1(1.992E-06)	Nrp1(2.117E-06)	Icam2(2.163E-06)	Pecam1(2.251E-06)	Ecscr(2.345E-06)	Bst2(2.981E-06)	Slc43a3(3.304E-06)	Plvap(3.401E-06)	Ace(4.996E-06)	Cav1(5.234E-06)	Cbfa2t3(5.653E-06)	Tmem2(7.039E-06)	Gpr182(7.230E-06)	Pitpnc1(7.816E-06)	Efnb2(7.878E-06)	Ahnak(7.949E-06)	Tmem176b(1.134E-05)	Hmcn1(1.442E-05)	Lyve1(1.811E-05)	H2-Q6(1.875E-05)	Tmem204(2.045E-05)	Id3(2.135E-05)	Col4a1(2.717E-05)	Tgm2(2.839E-05)	Psmb8(2.880E-05)	Plec(3.205E-05)	Myo10(3.570E-05)	Tinagl1(3.884E-05)	Ccnd2(4.327E-05)	Atp2a3(4.575E-05)	Gstm2(4.637E-05)	Tnfrsf1a(5.111E-05)	Il2rg(5.184E-05)	Eltd1(5.200E-05)	Gbp7(5.716E-05)	Foxf1a(5.737E-05)	H2-Eb1(6.015E-05)	Gja4(6.402E-05)	Cd24a(6.577E-05)	Clec2d(6.783E-05)	Tspan18(6.784E-05)	S100a11(6.797E-05)	Gata2(7.332E-05)	Igfbp4(8.282E-05)	Plk2(8.418E-05)	Id1(8.464E-05)	Clec1a(8.508E-05)	Klf4(8.537E-05)	Nostrin(9.137E-05)	Anxa3(9.775E-05)	Itga1(9.876E-05)	Sox18(1.017E-04)	Adrb1(1.286E-04)	Prex2(1.329E-04)	Gimap6(1.343E-04)
CL:0002639	Dcn(4.834E-25)	Ifitm3(2.476E-21)	Ly6a(1.885E-18)	C3(8.488E-15)	Serping1(8.542E-15)	Rarres2(1.381E-14)	Ifitm2(1.482E-14)	Gpx3(5.853E-14)	Serpinf1(3.860E-13)	Vim(7.186E-13)	Clec3b(3.442E-12)	Igfbp6(8.121E-12)	Inmt(4.538E-10)	Ahnak(8.390E-09)	S100a11(1.203E-08)	Pcolce(1.715E-08)	Col3a1(3.228E-08)	Lgals1(3.515E-08)	Crip1(6.196E-08)	Zfp36l1(6.516E-08)	Bgn(1.038E-07)	Mfap5(1.291E-07)	Mt2(1.405E-07)	Gadd45g(1.740E-07)	Has1(1.986E-07)	Fstl1(2.338E-07)	Ly6c1(2.540E-07)	Dpt(2.983E-07)	Cxcl1(4.601E-07)	Cyba(4.837E-07)	Lrp1(4.899E-07)	Atf3(1.121E-06)	Ecm1(1.566E-06)	Dpep1(1.615E-06)	Egfr(1.680E-06)	Igfbp7(2.354E-06)	Cdkn1a(2.474E-06)	Anxa1(3.201E-06)	Ifi205(4.766E-06)	Fbln2(4.896E-06)	Fosl2(7.035E-06)	Col4a1(7.267E-06)	Cebpb(8.891E-06)	Lum(1.212E-05)	Id3(1.357E-05)	Crispld2(1.476E-05)	Cygb(1.598E-05)	Il6(1.619E-05)	Cebpd(1.647E-05)	Ccl2(1.681E-05)	Ier3(1.949E-05)	Mgst1(2.101E-05)	Abi3bp(2.968E-05)	Klf4(3.360E-05)	Slc43a3(3.856E-05)	Ccdc80(3.983E-05)	Igfbp4(4.255E-05)	Lpl(4.550E-05)	Emp1(4.612E-05)	Prelp(5.218E-05)	Col1a1(5.340E-05)	Rcn3(5.498E-05)	Mgp(7.706E-05)	Col1a2(9.259E-05)	Tnxb(1.037E-04)	Gfpt2(1.158E-04)	Mnda(1.318E-04)	Fbn1(1.391E-04)	C1s(1.401E-04)	Smoc2(1.458E-04)	Ccl7(1.484E-04)	Ogn(1.492E-04)	Entpd2(1.540E-04)	Aebp1(1.670E-04)	Tubb6(1.675E-04)	Emp3(1.785E-04)	Thbs1(1.822E-04)	Ltbp4(2.398E-04)	A130040M12Rik(2.717E-04)	Penk(2.913E-04)	C1ra(4.380E-04)	AI607873(4.725E-04)	Gstm2(5.073E-04)	Lyz2(5.089E-04)	Col6a1(5.159E-04)	Icam1(5.213E-04)	Pdpn(5.323E-04)	C7(5.508E-04)	Ccl11(5.705E-04)	Akap12(5.792E-04)	Ptrf(6.040E-04)	Sod3(6.643E-04)	Fn1(6.835E-04)	Capg(6.948E-04)	Thbd(7.535E-04)	Anxa2(8.200E-04)	Osmr(8.596E-04)	Tnfaip2(8.673E-04)	Lamb2(8.729E-04)	Cilp(9.080E-04)
CL:0002640	H2-Aa(9.833E-06)	Lyz2(3.268E-05)	Cd74(1.361E-04)	Dcn(7.519E-04)	Coro1a(9.876E-04)	H2-Ab1(1.071E-03)	Cxcl1(2.028E-03)	Rac2(2.703E-03)	Ttn(3.267E-03)	Igfbp4(3.841E-03)	H2-Eb1(4.414E-03)	Cebpb(4.414E-03)	Cd52(4.639E-03)	Nrp1(4.938E-03)	Lsp1(5.226E-03)	Ifitm2(5.678E-03)	Slc43a3(6.771E-03)	Tagln2(6.820E-03)	S100a9(7.007E-03)	S100a8(7.170E-03)	Lum(7.211E-03)	Dpt(7.480E-03)	Ccnd2(7.718E-03)	Pecam1(8.669E-03)	Ccl2(8.783E-03)	Ccl7(8.803E-03)	Ccl9(9.898E-03)	Alox5ap(9.918E-03)	Hmcn1(1.036E-02)	Plbd1(1.090E-02)	Fcgr2b(1.098E-02)	Ccl11(1.121E-02)	Pkhd1l1(1.123E-02)	Ahnak(1.243E-02)	Hp(1.247E-02)	Ccdc80(1.262E-02)	Lrg1(1.372E-02)	Mmp8(1.384E-02)	Col5a1(1.415E-02)	Obscn(1.450E-02)	Ngp(1.465E-02)	Clec1a(1.598E-02)	Ltf(1.604E-02)	Eltd1(1.672E-02)	Clec14a(1.688E-02)	Cnn2(1.770E-02)	Psmb9(1.793E-02)	Beta-s(1.794E-02)	1810011O10Rik(1.804E-02)	Ifitm3(1.814E-02)	Kalrn(2.071E-02)	Lcn2(2.134E-02)	Plk2(2.162E-02)	Pmaip1(2.164E-02)	Osmr(2.167E-02)	Ckap4(2.167E-02)	Atp10d(2.172E-02)	Isg20(2.195E-02)	Stab1(2.203E-02)	Heatr7b1(2.321E-02)	Tmem2(2.395E-02)	Mcc(2.423E-02)	Epsti1(2.460E-02)	Neb(2.462E-02)	Cmtm7(2.482E-02)	Col4a1(2.499E-02)	Sdc3(2.551E-02)	Mmp3(2.635E-02)	Ptprcap(2.668E-02)	Camp(2.668E-02)	Spp1(2.692E-02)	Fosl2(2.760E-02)	Ly6c2(2.788E-02)	Gpr182(2.815E-02)	Il1b(2.929E-02)	Srgn(2.934E-02)	Gm4902(3.008E-02)	Cxcl13(3.091E-02)	Gm11428(3.209E-02)	Ms4a4c(3.214E-02)	Psmb8(3.231E-02)	Hba-a2(3.243E-02)	Fgl2(3.259E-02)	Plac8(3.263E-02)	Hba-a1(3.292E-02)	Cd24a(3.311E-02)	Cybb(3.345E-02)	Hs3st3b1(3.471E-02)	Faim3(3.472E-02)	Ryr2(3.492E-02)	Gpr116(3.612E-02)	Trio(3.733E-02)	Nrxn3(3.739E-02)	D630045J12Rik(3.798E-02)	Fcgr1(3.850E-02)	Scn9a(3.856E-02)	Ctla2a(4.042E-02)	Col12a1(4.091E-02)	Wisp2(4.164E-02)	Sulf1(4.164E-02)
CL:0002641	Tff3(1.027E-05)	1810030J14Rik(1.139E-05)	Sval1(3.976E-05)	Zg16(4.339E-05)	Cpa1(1.371E-04)	Try4(1.666E-04)	Cela2a(1.875E-04)	Spink3(1.908E-04)	Ctrb1(2.528E-04)	Cpb1(9.603E-04)	2210010C04Rik(9.888E-04)	Prss2(1.038E-03)	Pkhd1l1(1.668E-03)	Cela3b(1.674E-03)	Sycn(1.786E-03)	Spp1(4.211E-03)	Ttn(4.463E-03)	Pnlip(4.622E-03)	Ins2(4.684E-03)	Sfi1(4.819E-03)	Iapp(5.245E-03)	Col12a1(5.618E-03)	Clps(5.849E-03)	Rnase1(6.005E-03)	Pnliprp1(7.515E-03)	Ryr2(7.694E-03)	Klk1(7.962E-03)	Try5(8.060E-03)	S100a8(8.616E-03)	Dmbt1(8.932E-03)	Ins1(9.054E-03)	Nedd4l(9.399E-03)	Ptprn2(9.992E-03)	Cspg4(1.007E-02)	Reln(1.174E-02)	Reg1(1.228E-02)	Capn8(1.268E-02)	Heatr7b1(1.283E-02)	Spink4(1.344E-02)	Ngp(1.418E-02)	Urb1(1.457E-02)	Top2a(1.640E-02)	Cel(1.656E-02)	Agr2(1.660E-02)	Neb(1.677E-02)	Atp2b4(1.726E-02)	Krt8(1.740E-02)	Notch3(1.757E-02)	Lcn2(1.823E-02)	Nfatc2(1.837E-02)	Csmd1(2.029E-02)	Krt7(2.087E-02)	Hmmr(2.128E-02)	Skint6(2.154E-02)	Odz3(2.186E-02)	Sez6l(2.280E-02)	Il22ra1(2.281E-02)	Dnahc5(2.367E-02)	Mctp1(2.394E-02)	Ptprq(2.467E-02)	Lyz2(2.515E-02)	Pip5k1b(2.568E-02)	Fhod3(2.601E-02)	Gckr(2.604E-02)	Tbc1d9(2.622E-02)	Abca13(2.635E-02)	Pyy(2.716E-02)	Cldn8(2.750E-02)	Blm(2.868E-02)	5330417C22Rik(2.872E-02)	Abca16(2.960E-02)	Palld(2.994E-02)	Pnliprp2(2.995E-02)	Slc26a7(3.006E-02)	Col23a1(3.043E-02)	Kif14(3.057E-02)	Scn9a(3.134E-02)	Hydin(3.142E-02)	Wnk4(3.167E-02)	Gp2(3.252E-02)	Cep152(3.343E-02)	Scgn(3.346E-02)	Scg2(3.393E-02)	Pigr(3.396E-02)	Speg(3.407E-02)	Trpa1(3.416E-02)	Chga(3.469E-02)	Myh4(3.471E-02)	Rbpjl(3.490E-02)	Itgae(3.533E-02)	Otog(3.588E-02)	Flt3(3.658E-02)	Cenpf(3.697E-02)	Sphkap(3.724E-02)	Fcgbp(3.843E-02)	Abcb11(3.852E-02)	Nek11(3.856E-02)	Dlec1(3.864E-02)	Slc38a4(3.875E-02)	Cubn(3.876E-02)
CL:0002642	Tff3(1.027E-05)	1810030J14Rik(1.139E-05)	Sval1(3.976E-05)	Zg16(4.339E-05)	Cpa1(1.371E-04)	Try4(1.666E-04)	Cela2a(1.875E-04)	Spink3(1.908E-04)	Ctrb1(2.528E-04)	Cpb1(9.603E-04)	2210010C04Rik(9.888E-04)	Prss2(1.038E-03)	Pkhd1l1(1.668E-03)	Cela3b(1.674E-03)	Sycn(1.786E-03)	Spp1(4.211E-03)	Ttn(4.463E-03)	Pnlip(4.622E-03)	Ins2(4.684E-03)	Sfi1(4.819E-03)	Iapp(5.245E-03)	Col12a1(5.618E-03)	Clps(5.849E-03)	Rnase1(6.005E-03)	Pnliprp1(7.515E-03)	Ryr2(7.694E-03)	Klk1(7.962E-03)	Try5(8.060E-03)	S100a8(8.616E-03)	Dmbt1(8.932E-03)	Ins1(9.054E-03)	Nedd4l(9.399E-03)	Ptprn2(9.992E-03)	Cspg4(1.007E-02)	Reln(1.174E-02)	Reg1(1.228E-02)	Capn8(1.268E-02)	Heatr7b1(1.283E-02)	Spink4(1.344E-02)	Ngp(1.418E-02)	Urb1(1.457E-02)	Top2a(1.640E-02)	Cel(1.656E-02)	Agr2(1.660E-02)	Neb(1.677E-02)	Atp2b4(1.726E-02)	Krt8(1.740E-02)	Notch3(1.757E-02)	Lcn2(1.823E-02)	Nfatc2(1.837E-02)	Csmd1(2.029E-02)	Krt7(2.087E-02)	Hmmr(2.128E-02)	Skint6(2.154E-02)	Odz3(2.186E-02)	Sez6l(2.280E-02)	Il22ra1(2.281E-02)	Dnahc5(2.367E-02)	Mctp1(2.394E-02)	Ptprq(2.467E-02)	Lyz2(2.515E-02)	Pip5k1b(2.568E-02)	Fhod3(2.601E-02)	Gckr(2.604E-02)	Tbc1d9(2.622E-02)	Abca13(2.635E-02)	Pyy(2.716E-02)	Cldn8(2.750E-02)	Blm(2.868E-02)	5330417C22Rik(2.872E-02)	Abca16(2.960E-02)	Palld(2.994E-02)	Pnliprp2(2.995E-02)	Slc26a7(3.006E-02)	Col23a1(3.043E-02)	Kif14(3.057E-02)	Scn9a(3.134E-02)	Hydin(3.142E-02)	Wnk4(3.167E-02)	Gp2(3.252E-02)	Cep152(3.343E-02)	Scgn(3.346E-02)	Scg2(3.393E-02)	Pigr(3.396E-02)	Speg(3.407E-02)	Trpa1(3.416E-02)	Chga(3.469E-02)	Myh4(3.471E-02)	Rbpjl(3.490E-02)	Itgae(3.533E-02)	Otog(3.588E-02)	Flt3(3.658E-02)	Cenpf(3.697E-02)	Sphkap(3.724E-02)	Fcgbp(3.843E-02)	Abcb11(3.852E-02)	Nek11(3.856E-02)	Dlec1(3.864E-02)	Slc38a4(3.875E-02)	Cubn(3.876E-02)
CL:0002643	Beta-s(9.297E-08)	Hba-a1(1.148E-07)	Hbb-b1(1.294E-07)	Hbb-b2(2.538E-07)	Hba-a2(1.011E-06)	Alas2(1.114E-06)	Slc25a37(6.487E-05)	Epb4.1(8.480E-04)	Ryr2(1.029E-03)	Ttn(1.068E-03)	Heatr7b1(1.176E-03)	Spp1(2.956E-03)	1810030J14Rik(3.006E-03)	Cd24a(4.113E-03)	Unc80(5.657E-03)	Hbq1a(1.184E-02)	Ush2a(1.306E-02)	Ins2(1.440E-02)	Rnase1(1.444E-02)	Fhod3(1.453E-02)	Slc4a1(1.620E-02)	Cela2a(1.755E-02)	Siglech(1.804E-02)	Zg16(1.853E-02)	Pkhd1l1(1.890E-02)	Reln(2.110E-02)	Sval1(2.123E-02)	Scube1(2.124E-02)	Prss2(2.152E-02)	Obscn(2.196E-02)	Myh7b(2.276E-02)	Vav1(2.335E-02)	Cela3b(2.425E-02)	Abcc2(2.484E-02)	Ccl6(2.498E-02)	Otog(2.519E-02)	Pyy(2.611E-02)	Cacna1h(2.619E-02)	Spink3(2.622E-02)	2410076I21Rik(2.659E-02)	Fat3(2.660E-02)	2210010C04Rik(2.803E-02)	Sspo(2.804E-02)	Iapp(2.822E-02)	Pdilt(2.882E-02)	Nphp4(2.892E-02)	Cpa1(2.902E-02)	Apoa1(2.904E-02)	Ctrb1(2.952E-02)	Fras1(3.112E-02)	Try4(3.309E-02)	Eltd1(3.370E-02)	Dnahc5(3.397E-02)	Chd5(3.519E-02)	Ins1(3.614E-02)	Hecw1(3.787E-02)	Dscam(3.791E-02)	Catsperg1(3.810E-02)	Scn1a(3.862E-02)	Pnlip(3.904E-02)	Cubn(4.078E-02)	Pck1(4.164E-02)	Tpo(4.189E-02)	Bpifa1(4.267E-02)	Cpb1(4.293E-02)	Col2a1(4.309E-02)	Gm973(4.352E-02)	Mctp1(4.361E-02)	Pcnxl2(4.464E-02)	Scn9a(4.498E-02)	Dnahc17(4.501E-02)	Lrp2(4.520E-02)	Dnahc7a(4.542E-02)	Abcb11(4.544E-02)	A830018L16Rik(4.740E-02)	Dmbt1(4.762E-02)	Glb1l2(4.851E-02)	Cacna1e(4.874E-02)	Serpina3k(4.878E-02)	Sema5b(4.887E-02)	Krt23(4.918E-02)	Plbd1(4.918E-02)	Itgb7(4.918E-02)	Aim1(4.918E-02)	Col11a1(4.923E-02)	Try5(4.923E-02)	Slc38a4(4.965E-02)	Ttk(4.979E-02)	Cyp4a14(5.028E-02)	Apol11b(5.057E-02)	Gabrp(5.199E-02)	Hydin(5.232E-02)	Cdh1(5.235E-02)	Atp10d(5.277E-02)	Crhr1(5.326E-02)	Scgn(5.331E-02)	Dna2(5.457E-02)	Edaradd(5.470E-02)	Gcg(5.696E-02)	Txnrd3(5.722E-02)
CL:0002644	Ptprc(5.660E-03)	Ttr(8.611E-03)	Ccr9(9.986E-03)	Tbc1d9(1.384E-02)	Ryr2(1.410E-02)	Zg16(1.415E-02)	Rasgrp1(1.420E-02)	Cela2a(1.518E-02)	Mctp1(1.640E-02)	Cpa1(1.798E-02)	Flt3(1.909E-02)	2210010C04Rik(1.977E-02)	Ctrb1(2.121E-02)	Fat2(2.227E-02)	1810030J14Rik(2.311E-02)	Sval1(2.312E-02)	Unc80(2.401E-02)	Scn9a(2.414E-02)	Heatr7b1(2.450E-02)	Pnlip(2.451E-02)	Ikzf3(2.490E-02)	Gpr183(2.525E-02)	Myh7b(2.636E-02)	Il18r1(2.893E-02)	Try4(2.942E-02)	Hmmr(2.953E-02)	Cntnap2(2.986E-02)	Acap1(2.989E-02)	Gimap5(3.018E-02)	Cubn(3.062E-02)	Cpb1(3.101E-02)	Prss2(3.129E-02)	Hydin(3.142E-02)	Top2a(3.145E-02)	Skint6(3.170E-02)	Erc2(3.215E-02)	Dnahc7a(3.216E-02)	Cftr(3.381E-02)	Ttn(3.484E-02)	Mrc1(3.553E-02)	Ins1(3.724E-02)	Ins2(3.766E-02)	A2m(3.801E-02)	Col25a1(3.819E-02)	Slc38a4(3.875E-02)	Txk(3.877E-02)	Dnahc1(3.936E-02)	Serpina3k(3.949E-02)	Gimap1(4.080E-02)	Trpa1(4.104E-02)	Fga(4.168E-02)	Itgae(4.195E-02)	Pkhd1l1(4.202E-02)	Rinl(4.284E-02)	Fam132b(4.290E-02)	Il22ra1(4.336E-02)	Capn13(4.346E-02)	Dnahc17(4.392E-02)	9130014G24Rik(4.425E-02)	Capn8(4.538E-02)	Sfmbt2(4.540E-02)	Gpr114(4.557E-02)	Cacna1b(4.566E-02)	Cyp2c68(4.588E-02)	Alb(4.624E-02)	Crx(4.693E-02)	Cd8b1(4.702E-02)	Itgb7(4.713E-02)	Grip2(4.764E-02)	Atp10d(4.780E-02)	Robo1(4.807E-02)	Try5(4.808E-02)	Scn4b(4.814E-02)	Fabp1(4.840E-02)	Lrrc7(4.844E-02)	Cela3b(4.852E-02)	Cd163l1(4.870E-02)	Smok2a(4.877E-02)	Hrg(4.918E-02)	Slc26a7(4.959E-02)	Ttk(4.979E-02)	Crhr1(4.994E-02)	Cbfa2t3(5.003E-02)	Abca13(5.029E-02)	Mcm10(5.031E-02)	Myh13(5.037E-02)	Ambp(5.134E-02)	Ccdc148(5.248E-02)	Slc6a13(5.257E-02)	Clps(5.266E-02)	Il23r(5.272E-02)	Epha7(5.304E-02)	Nmur2(5.348E-02)	Polq(5.399E-02)	Efcab5(5.406E-02)	Sis(5.438E-02)	Sez6l(5.460E-02)	Alox5ap(5.463E-02)	Abcb11(5.470E-02)	Cd5(5.500E-02)
CL:0002645	Ptprc(5.660E-03)	Ttr(8.611E-03)	Ccr9(9.986E-03)	Tbc1d9(1.384E-02)	Ryr2(1.410E-02)	Zg16(1.415E-02)	Rasgrp1(1.420E-02)	Cela2a(1.518E-02)	Mctp1(1.640E-02)	Cpa1(1.798E-02)	Flt3(1.909E-02)	2210010C04Rik(1.977E-02)	Ctrb1(2.121E-02)	Fat2(2.227E-02)	1810030J14Rik(2.311E-02)	Sval1(2.312E-02)	Unc80(2.401E-02)	Scn9a(2.414E-02)	Heatr7b1(2.450E-02)	Pnlip(2.451E-02)	Ikzf3(2.490E-02)	Gpr183(2.525E-02)	Myh7b(2.636E-02)	Il18r1(2.893E-02)	Try4(2.942E-02)	Hmmr(2.953E-02)	Cntnap2(2.986E-02)	Acap1(2.989E-02)	Gimap5(3.018E-02)	Cubn(3.062E-02)	Cpb1(3.101E-02)	Prss2(3.129E-02)	Hydin(3.142E-02)	Top2a(3.145E-02)	Skint6(3.170E-02)	Erc2(3.215E-02)	Dnahc7a(3.216E-02)	Cftr(3.381E-02)	Ttn(3.484E-02)	Mrc1(3.553E-02)	Ins1(3.724E-02)	Ins2(3.766E-02)	A2m(3.801E-02)	Col25a1(3.819E-02)	Slc38a4(3.875E-02)	Txk(3.877E-02)	Dnahc1(3.936E-02)	Serpina3k(3.949E-02)	Gimap1(4.080E-02)	Trpa1(4.104E-02)	Fga(4.168E-02)	Itgae(4.195E-02)	Pkhd1l1(4.202E-02)	Rinl(4.284E-02)	Fam132b(4.290E-02)	Il22ra1(4.336E-02)	Capn13(4.346E-02)	Dnahc17(4.392E-02)	9130014G24Rik(4.425E-02)	Capn8(4.538E-02)	Sfmbt2(4.540E-02)	Gpr114(4.557E-02)	Cacna1b(4.566E-02)	Cyp2c68(4.588E-02)	Alb(4.624E-02)	Crx(4.693E-02)	Cd8b1(4.702E-02)	Itgb7(4.713E-02)	Grip2(4.764E-02)	Atp10d(4.780E-02)	Robo1(4.807E-02)	Try5(4.808E-02)	Scn4b(4.814E-02)	Fabp1(4.840E-02)	Lrrc7(4.844E-02)	Cela3b(4.852E-02)	Cd163l1(4.870E-02)	Smok2a(4.877E-02)	Hrg(4.918E-02)	Slc26a7(4.959E-02)	Ttk(4.979E-02)	Crhr1(4.994E-02)	Cbfa2t3(5.003E-02)	Abca13(5.029E-02)	Mcm10(5.031E-02)	Myh13(5.037E-02)	Ambp(5.134E-02)	Ccdc148(5.248E-02)	Slc6a13(5.257E-02)	Clps(5.266E-02)	Il23r(5.272E-02)	Epha7(5.304E-02)	Nmur2(5.348E-02)	Polq(5.399E-02)	Efcab5(5.406E-02)	Sis(5.438E-02)	Sez6l(5.460E-02)	Alox5ap(5.463E-02)	Abcb11(5.470E-02)	Cd5(5.500E-02)
CL:0002651	Mrc1(2.401E-89)	Clec4g(2.663E-87)	Dnase1l3(4.255E-81)	Gpr182(3.162E-77)	Stab2(1.594E-76)	Ptprb(9.822E-74)	Igfbp7(1.769E-73)	Gpihbp1(1.547E-72)	Gpr116(3.591E-71)	Ifitm2(1.245E-69)	Fcgr2b(4.905E-69)	Nrp1(7.611E-68)	Oit3(1.288E-67)	Ifitm3(2.907E-63)	Eng(6.372E-63)	Stab1(2.161E-62)	Aqp1(4.353E-58)	Flt4(2.020E-57)	Igfbp4(1.059E-56)	Maf(3.121E-53)	Slc43a3(2.403E-51)	Fcgrt(1.150E-50)	Tinagl1(7.507E-49)	Cyp4b1(3.133E-47)	Tmem2(2.212E-44)	Egfl7(2.776E-43)	Cd38(7.853E-43)	Cd300lg(2.304E-42)	Bst2(4.239E-42)	Dpp4(5.686E-42)	Fam167b(4.007E-40)	Cd55(8.902E-40)	Plxnc1(5.486E-39)	Esam(2.231E-38)	Gimap6(3.295E-38)	Calcrl(7.430E-38)	F8(3.283E-37)	Bmp2(3.038E-36)	Dhrs3(3.116E-34)	Eltd1(6.895E-33)	Cdh5(3.106E-32)	Apoa1(1.300E-31)	Ehd3(1.492E-31)	Ramp2(1.187E-30)	Dlc1(4.429E-30)	H2-T23(5.696E-30)	Id3(1.120E-29)	Alb(5.268E-29)	Cldn5(1.056E-28)	Col4a1(1.614E-28)	Dab2(1.024E-27)	Kdr(9.840E-27)	Apoa2(1.878E-26)	Pitpnc1(2.235E-26)	Mmrn2(2.716E-26)	Gimap4(4.704E-26)	Ets1(6.684E-26)	Ppap2a(7.896E-26)	Pecam1(8.506E-26)	Clec14a(1.516E-25)	Tm4sf1(3.145E-25)	Tmem204(4.011E-25)	Srgn(5.332E-25)	Nr2f2(2.688E-24)	Pros1(4.273E-24)	Klf2(6.548E-24)	C1qtnf1(1.471E-23)	Cd93(5.130E-23)	Adam23(5.159E-23)	Apoc1(5.809E-23)	Tek(6.685E-23)	Bgn(1.347E-22)	Myo10(1.418E-22)	Flt1(1.477E-22)	Nostrin(7.444E-22)	Col4a2(3.020E-21)	Man2a1(3.435E-21)	Tmem106a(3.578E-21)	Elk3(3.676E-21)	Slc29a1(4.240E-21)	Robo4(2.753E-20)	Mup7(2.940E-20)	Npr1(4.045E-20)	Ltbp4(1.553E-19)	Pde2a(2.277E-19)	Tgm2(3.391E-19)	Mup20(4.422E-19)	Tnfrsf1a(4.596E-19)	Tagln2(1.554E-18)	Cxcl16(2.253E-18)	Rgl1(2.402E-18)	Plxnd1(2.455E-18)	Il6st(3.841E-18)	H2-K1(6.658E-18)	Cyp26b1(2.079E-17)	Hspg2(2.169E-17)	Clic1(2.684E-17)	Mup3(3.059E-17)	Tmem88(3.522E-17)	Txnip(4.073E-17)
CL:0002652	Ifitm2(2.441E-07)	Ifitm3(4.475E-06)	Ahnak(3.843E-05)	S100a11(7.023E-05)	Dcn(1.135E-04)	Ier3(1.536E-04)	Cebpb(1.860E-04)	Col4a1(3.106E-04)	Serping1(3.322E-04)	Mgp(3.938E-04)	Fstl1(4.906E-04)	Icam1(5.826E-04)	Col3a1(6.091E-04)	Vcam1(6.836E-04)	Anxa1(8.545E-04)	Sfi1(8.704E-04)	Bgn(8.733E-04)	Thbd(1.000E-03)	Slc43a3(1.033E-03)	Cdkn1a(1.309E-03)	Fbln5(1.347E-03)	Tgm2(1.581E-03)	Igfbp7(1.882E-03)	Col4a2(2.003E-03)	Fn1(2.056E-03)	Fosl2(2.147E-03)	Tnfaip3(2.333E-03)	Col1a1(2.473E-03)	Emp1(2.535E-03)	Ly6a(2.558E-03)	Gpihbp1(2.696E-03)	Rcn3(2.709E-03)	Egfl7(2.727E-03)	Mxra8(2.792E-03)	Plscr1(2.844E-03)	Entpd1(2.849E-03)	Ly6c1(2.967E-03)	Ltbp4(2.983E-03)	Tubb6(3.000E-03)	Pecam1(3.010E-03)	Col6a1(3.273E-03)	Tmem176b(3.486E-03)	Ly6e(3.517E-03)	Nxn(3.520E-03)	Cav1(3.642E-03)	Col12a1(3.656E-03)	Hspb1(4.003E-03)	Ctbp2(4.146E-03)	Car3(4.160E-03)	Col1a2(4.171E-03)	Calcrl(4.258E-03)	Tmem176a(4.323E-03)	Iigp1(4.487E-03)	Fam38a(4.516E-03)	Gpr116(4.523E-03)	C1s(4.544E-03)	Akap12(4.548E-03)	Cd93(4.615E-03)	Tinagl1(4.922E-03)	Fcgrt(4.959E-03)	Trio(4.977E-03)	Rsad2(5.012E-03)	Tagln2(5.059E-03)	Lbp(5.070E-03)	Lamb2(5.083E-03)	Hfe(5.280E-03)	Ppic(5.443E-03)	Nrp1(5.447E-03)	Mgst1(5.481E-03)	Col6a2(6.034E-03)	Mmrn2(6.074E-03)	Sox18(6.086E-03)	Xdh(6.088E-03)	Fam38b(6.201E-03)	Pcolce(6.238E-03)	Svep1(6.321E-03)	Dlc1(6.373E-03)	Rbp4(6.986E-03)	Emcn(7.193E-03)	Trib1(7.249E-03)	Cbfa2t3(7.594E-03)	Tm4sf1(7.633E-03)	Myo15(7.649E-03)	Icam2(7.753E-03)	Igfbp5(7.760E-03)	Spon1(7.772E-03)	Mustn1(7.978E-03)	AU021092(8.019E-03)	Ptprb(8.148E-03)	C1ra(8.247E-03)	Ctla2a(8.471E-03)	Ecscr(8.708E-03)	Zfp36l1(8.975E-03)	Cx3cl1(9.099E-03)	Pdgfra(9.205E-03)	Cyp4b1(9.317E-03)	Grrp1(9.593E-03)	Gch1(9.623E-03)	Ldb2(9.728E-03)	Lphn2(9.780E-03)
CL:0002653	Ttn(4.573E-05)	Plxna2(3.314E-03)	Pkhd1l1(4.328E-03)	Col3a1(6.159E-03)	Atp10d(6.338E-03)	Pigr(6.740E-03)	Dnahc11(6.936E-03)	Heatr7b1(7.038E-03)	Col12a1(7.460E-03)	Top2a(9.489E-03)	Cast(1.067E-02)	H2-Aa(1.082E-02)	Tff3(1.102E-02)	Neb(1.115E-02)	Itgam(1.138E-02)	Cpa1(1.142E-02)	1810030J14Rik(1.142E-02)	Ryr2(1.143E-02)	Ptpn13(1.197E-02)	Zc3h12a(1.200E-02)	Nfatc2(1.265E-02)	Hydin(1.329E-02)	Col25a1(1.329E-02)	Sval1(1.500E-02)	Abcc3(1.557E-02)	Try4(1.574E-02)	Cubn(1.593E-02)	Sfi1(1.614E-02)	Ctrb1(1.650E-02)	Siglech(1.668E-02)	Prss2(1.682E-02)	Sycn(1.711E-02)	Frem1(1.747E-02)	Spink4(1.760E-02)	Krt8(1.809E-02)	Csmd1(1.842E-02)	2210010C04Rik(1.922E-02)	Tmprss2(1.932E-02)	Abcb11(1.967E-02)	Dnahc8(1.997E-02)	F11r(2.031E-02)	Cxcl16(2.031E-02)	Myo15(2.036E-02)	Cd24a(2.073E-02)	Urb1(2.090E-02)	5031414D18Rik(2.093E-02)	9130014G24Rik(2.096E-02)	Cntnap2(2.098E-02)	Clip4(2.123E-02)	Fam49a(2.136E-02)	Acvr1c(2.152E-02)	Cpb1(2.197E-02)	Fat2(2.262E-02)	Dnahc5(2.305E-02)	Cela2a(2.362E-02)	Ccl9(2.369E-02)	Gcg(2.387E-02)	Cenpf(2.399E-02)	Dmbt1(2.400E-02)	Hmcn1(2.428E-02)	Kit(2.461E-02)	C3(2.475E-02)	Zg16(2.482E-02)	Lamb1(2.525E-02)	Atrnl1(2.551E-02)	Ehf(2.590E-02)	Dsp(2.594E-02)	Ak4(2.622E-02)	Areg(2.622E-02)	Ptpn18(2.622E-02)	Spint1(2.635E-02)	Upb1(2.636E-02)	Msh4(2.711E-02)	Sdk1(2.738E-02)	Lrp2(2.789E-02)	Ccl6(2.795E-02)	Fam38b(2.829E-02)	Cdh4(2.841E-02)	Them5(2.848E-02)	Bub1b(2.904E-02)	Mgam(2.919E-02)	Il22ra1(2.996E-02)	Smoc2(3.020E-02)	Itpripl1(3.051E-02)	Hpgd(3.057E-02)	Sfmbt2(3.071E-02)	Etl4(3.084E-02)	Col23a1(3.125E-02)	Ovol1(3.132E-02)	Pappa2(3.133E-02)	Obscn(3.146E-02)	Ptk2b(3.165E-02)	Abca16(3.178E-02)	Gpr114(3.187E-02)	Ttc39a(3.200E-02)	Kif14(3.228E-02)	Slc37a1(3.237E-02)	Cpne4(3.302E-02)	Rras2(3.313E-02)	Ly6d(3.318E-02)
CL:0002654	1810030J14Rik(2.023E-03)	Ryr2(4.036E-03)	Cd24a(8.178E-03)	Cldn4(9.528E-03)	Ttn(1.001E-02)	Serpinb5(1.024E-02)	Lypd3(1.084E-02)	Dsp(1.385E-02)	Chit1(1.565E-02)	Mctp1(1.640E-02)	Vav1(1.807E-02)	Il22ra1(1.825E-02)	Sycn(1.934E-02)	Wnk2(2.013E-02)	Krt4(2.167E-02)	Dsc3(2.212E-02)	Cela2a(2.214E-02)	Myh7b(2.265E-02)	Zg16(2.285E-02)	Prss2(2.347E-02)	Pkhd1l1(2.370E-02)	Ccl6(2.467E-02)	Krt13(2.485E-02)	Calml3(2.527E-02)	Cacna1h(2.619E-02)	Ak4(2.710E-02)	Sval1(2.896E-02)	Them5(2.932E-02)	Adrb2(2.989E-02)	Tmprss2(3.057E-02)	Sfmbt2(3.071E-02)	Pyy(3.084E-02)	Heatr7b1(3.084E-02)	Ryr1(3.096E-02)	Muc6(3.119E-02)	Siglech(3.200E-02)	Cubn(3.221E-02)	Rab11fip1(3.339E-02)	Reln(3.339E-02)	Unc80(3.385E-02)	Cacna1e(3.428E-02)	Cpa1(3.456E-02)	Dnahc17(3.530E-02)	Nphp4(3.615E-02)	Col25a1(3.683E-02)	Atp10d(3.750E-02)	Chd5(3.787E-02)	Atp2a3(3.787E-02)	Dmbt1(4.000E-02)	Clca3(4.057E-02)	Cdca8(4.164E-02)	Dmkn(4.245E-02)	Foxq1(4.248E-02)	2210010C04Rik(4.278E-02)	Cdh1(4.303E-02)	E230008N13Rik(4.352E-02)	Try4(4.379E-02)	Il1rn(4.412E-02)	Pdilt(4.606E-02)	Abcc2(4.770E-02)	Iapp(4.793E-02)	Grin2b(4.823E-02)	Fhod3(4.916E-02)	Gcg(4.918E-02)	4930546K05Rik(4.918E-02)	Plbd1(4.918E-02)	Tbc1d9(4.918E-02)	Ctrb1(4.921E-02)	Kit(4.940E-02)	Ttk(4.979E-02)	Crhr1(4.994E-02)	Cyp4a14(5.028E-02)	Cacna1d(5.064E-02)	Cpb1(5.083E-02)	D430041D05Rik(5.135E-02)	Dnahc5(5.288E-02)	Cela3b(5.310E-02)	Frem1(5.329E-02)	Aqp3(5.334E-02)	Fam47e(5.399E-02)	Mt4(5.463E-02)	Top2a(5.468E-02)	Dgkg(5.470E-02)	Cd5(5.486E-02)	Akr1c18(5.561E-02)	Ccdc148(5.562E-02)	Chgb(5.572E-02)	Gcm1(5.582E-02)	Abca16(5.613E-02)	Pigr(5.640E-02)	Itgam(5.648E-02)	Tmprss11e(5.674E-02)	Flt4(5.684E-02)	Rims1(5.706E-02)	Myom3(5.743E-02)	Nek11(5.828E-02)	Hydin(5.854E-02)	Gpr114(5.862E-02)	Gad2(5.899E-02)	Fut9(5.904E-02)
CL:0002655	1810030J14Rik(2.023E-03)	Ryr2(4.036E-03)	Cd24a(6.843E-03)	Cldn4(9.528E-03)	Serpinb5(1.024E-02)	Lypd3(1.084E-02)	Ttn(1.493E-02)	Chit1(1.565E-02)	Dsp(1.757E-02)	Vav1(1.807E-02)	Gcg(1.819E-02)	Il22ra1(1.825E-02)	Sycn(1.934E-02)	Ovol1(2.003E-02)	Prss2(2.024E-02)	Dmbt1(2.079E-02)	Tmprss2(2.087E-02)	Dsc3(2.212E-02)	Cela2a(2.214E-02)	Myh7b(2.265E-02)	Zg16(2.285E-02)	Pkhd1l1(2.370E-02)	Ccl6(2.467E-02)	Krt13(2.485E-02)	Calml3(2.527E-02)	Cacna1h(2.619E-02)	E230008N13Rik(2.635E-02)	Clca3(2.728E-02)	Sval1(2.896E-02)	Pigr(2.927E-02)	Them5(2.932E-02)	Aqp3(2.978E-02)	Adrb2(2.989E-02)	Pyy(3.084E-02)	Heatr7b1(3.084E-02)	Muc6(3.119E-02)	Siglech(3.200E-02)	Cubn(3.221E-02)	Reln(3.339E-02)	Krt4(3.375E-02)	Unc80(3.385E-02)	Cacna1e(3.428E-02)	Cpa1(3.456E-02)	Ly6d(3.513E-02)	Atp10d(3.750E-02)	Chd5(3.787E-02)	Atp2a3(3.787E-02)	Ryr1(3.805E-02)	Wnk2(3.862E-02)	Ltf(3.909E-02)	Ctrb1(3.920E-02)	4930539E08Rik(4.034E-02)	Cdca8(4.164E-02)	Dmkn(4.245E-02)	Foxq1(4.248E-02)	2210010C04Rik(4.278E-02)	Try4(4.379E-02)	Il1rn(4.412E-02)	Sfmbt2(4.540E-02)	Celsr1(4.649E-02)	Abcc2(4.770E-02)	Iapp(4.793E-02)	Hc(4.797E-02)	Fhod3(4.916E-02)	Tbc1d9(4.918E-02)	4930546K05Rik(4.918E-02)	Plbd1(4.918E-02)	Krt18(4.921E-02)	Ak4(4.923E-02)	Ttk(4.979E-02)	Cacna1d(5.064E-02)	Cpb1(5.083E-02)	D430041D05Rik(5.135E-02)	Spint1(5.234E-02)	Dnahc5(5.288E-02)	Cela3b(5.310E-02)	Frem1(5.329E-02)	Fam47e(5.399E-02)	St14(5.423E-02)	Mt4(5.463E-02)	Dgkg(5.470E-02)	Cd5(5.486E-02)	Nphp4(5.517E-02)	Mctp1(5.543E-02)	Chgb(5.572E-02)	Flt4(5.684E-02)	Myom3(5.743E-02)	Nek11(5.828E-02)	Gpx2(5.833E-02)	Col25a1(5.856E-02)	Gpr114(5.862E-02)	Tfcp2l1(6.071E-02)	Tgm3(6.110E-02)	Ins2(6.129E-02)	Rab11fip1(6.249E-02)	Cd209b(6.317E-02)	Trpm5(6.336E-02)	Itgae(6.400E-02)	Wfdc2(6.526E-02)	Ces4a(6.555E-02)
CL:0002656	Tff3(2.335E-06)	1810030J14Rik(2.418E-06)	Sval1(7.366E-06)	Ctrb1(8.165E-06)	Zg16(1.180E-05)	Cpa1(4.062E-05)	Cela2a(4.764E-05)	Spink3(9.054E-05)	Prss2(9.510E-05)	Ins2(1.274E-04)	Try4(1.335E-04)	2210010C04Rik(2.113E-04)	Sycn(2.301E-04)	Clps(3.123E-04)	Iapp(5.324E-04)	Cela3b(7.421E-04)	Pnliprp1(1.110E-03)	Rnase1(1.178E-03)	Ins1(1.415E-03)	Pnlip(1.598E-03)	Chga(1.636E-03)	Cpb1(2.290E-03)	Klk1(2.547E-03)	Scg2(3.595E-03)	Spp1(3.819E-03)	Cel(4.300E-03)	Ttn(4.749E-03)	Try5(5.164E-03)	Reg1(5.630E-03)	Krt8(5.761E-03)	Pkhd1l1(6.016E-03)	Pyy(6.552E-03)	Ryr2(7.694E-03)	Heatr7b1(7.999E-03)	Spink4(8.111E-03)	Cbfa2t3(8.182E-03)	Dmbt1(8.843E-03)	Sfi1(9.120E-03)	Pnliprp2(9.424E-03)	Abcc8(9.438E-03)	Ttr(9.635E-03)	Sez6l(1.028E-02)	Agr2(1.066E-02)	Sphkap(1.101E-02)	Scgn(1.306E-02)	Ica1(1.347E-02)	Ptprn2(1.377E-02)	Ngp(1.418E-02)	Skint6(1.502E-02)	5330417C22Rik(1.512E-02)	Csmd1(1.575E-02)	Lyz2(1.630E-02)	Krt7(1.682E-02)	G6pc2(1.895E-02)	Upb1(1.974E-02)	Cldn7(2.056E-02)	Pip5k1b(2.099E-02)	Nek11(2.140E-02)	Arhgap29(2.151E-02)	Maml3(2.214E-02)	Gck(2.268E-02)	Chst11(2.325E-02)	S100a8(2.331E-02)	Gp2(2.364E-02)	Prlr(2.400E-02)	Ctrl(2.406E-02)	Neurod1(2.411E-02)	Rbpjl(2.453E-02)	Nova2(2.592E-02)	Dnahc7a(2.593E-02)	Fhod3(2.601E-02)	Gckr(2.604E-02)	Dnahc5(2.716E-02)	Col12a1(2.729E-02)	Ltf(2.748E-02)	Ccl6(2.795E-02)	Unc13b(2.798E-02)	Top2a(2.874E-02)	Neb(2.887E-02)	Asns(2.925E-02)	Clca3(3.051E-02)	Itga3(3.080E-02)	Pdzk1ip1(3.105E-02)	Pigr(3.166E-02)	Rbm47(3.216E-02)	Tmem184a(3.232E-02)	Dscam(3.241E-02)	Ambp(3.323E-02)	Cspg4(3.333E-02)	Cep152(3.343E-02)	Nfatc2(3.363E-02)	Lcn2(3.398E-02)	Col23a1(3.417E-02)	Wnk4(3.674E-02)	Sdk2(3.689E-02)	Rbp4(3.720E-02)	Ccnb2(3.736E-02)	Slc30a8(3.752E-02)	Tff2(3.812E-02)	Abcb11(3.852E-02)
CL:0002657	Chga(1.451E-03)	Try4(2.045E-03)	Ptprn2(3.202E-03)	Ins2(4.082E-03)	Cela3b(4.997E-03)	Krt8(5.178E-03)	Cela2a(5.208E-03)	2210010C04Rik(5.364E-03)	Kalrn(5.411E-03)	Cpa1(5.771E-03)	Ins1(5.834E-03)	Krt7(6.211E-03)	Ctrb1(6.268E-03)	Unc79(6.415E-03)	Scg2(6.836E-03)	Iapp(7.346E-03)	C2cd4b(7.363E-03)	Fbn2(7.527E-03)	Zg16(9.242E-03)	Sycn(1.143E-02)	Plxna2(1.182E-02)	Cpb1(1.194E-02)	Pkhd1l1(1.504E-02)	Resp18(1.518E-02)	Muc4(1.535E-02)	Col12a1(1.549E-02)	Rttn(1.562E-02)	Heatr7b1(1.567E-02)	Sdk1(1.628E-02)	Pyy(1.674E-02)	Reg1(1.693E-02)	Odz3(1.785E-02)	Scgn(1.792E-02)	Unc80(1.825E-02)	Kcnh1(1.905E-02)	Klk1(1.940E-02)	Prss2(2.027E-02)	Csmd1(2.029E-02)	Slc30a8(2.030E-02)	Clps(2.037E-02)	Ppy(2.092E-02)	5031414D18Rik(2.093E-02)	Tff3(2.095E-02)	Dmbt1(2.103E-02)	Fosb(2.150E-02)	Sphkap(2.161E-02)	Chgb(2.229E-02)	Pnlip(2.261E-02)	Il22ra1(2.281E-02)	Prlr(2.283E-02)	Hydin(2.382E-02)	Capn8(2.442E-02)	Ehf(2.603E-02)	Gpx2(2.622E-02)	Pnliprp1(2.646E-02)	Rnase1(2.682E-02)	1700086L19Rik(2.710E-02)	Tmem184a(2.739E-02)	Dlec1(2.739E-02)	Pdzk1ip1(2.756E-02)	Ttr(2.783E-02)	Neurod1(2.806E-02)	Hepacam2(2.868E-02)	Pnliprp2(2.995E-02)	G6pc2(3.053E-02)	Kif14(3.057E-02)	Bmp1(3.061E-02)	Dnahc7b(3.078E-02)	BC006965(3.088E-02)	1810030J14Rik(3.096E-02)	Scn9a(3.135E-02)	Frem1(3.138E-02)	Myo15(3.478E-02)	Bai3(3.608E-02)	Nphp4(3.615E-02)	Insm1(3.624E-02)	Flt3(3.658E-02)	Trpm5(3.674E-02)	Cyp2f2(3.687E-02)	Tmem67(3.769E-02)	Tpd52l1(3.787E-02)	Cgn(3.885E-02)	Top2a(4.084E-02)	Cybb(4.089E-02)	Trpa1(4.104E-02)	Mfi2(4.123E-02)	Sst(4.158E-02)	Gm15319(4.164E-02)	Reln(4.267E-02)	Mctp1(4.275E-02)	Gad2(4.302E-02)	9130014G24Rik(4.325E-02)	Klhl29(4.325E-02)	Ccnb2(4.326E-02)	Espl1(4.329E-02)	Tmem27(4.329E-02)	Capn13(4.346E-02)	C630031E19(4.354E-02)	Nek10(4.379E-02)	Cspg4(4.379E-02)
CL:0002658	Krt8(3.749E-75)	Krt19(2.099E-67)	Pigr(2.532E-65)	Lgals4(5.330E-56)	Gpx2(4.747E-53)	Krt18(1.072E-52)	Epcam(7.040E-52)	Cldn3(1.204E-47)	Cldn7(3.762E-45)	Cdx1(1.144E-37)	Klf5(1.248E-35)	Phgr1(4.598E-34)	Pglyrp1(9.126E-32)	Klk1(2.392E-31)	Ceacam1(2.622E-31)	Oit1(3.139E-31)	Elf3(2.971E-29)	Muc13(9.997E-28)	Rab25(2.304E-26)	Krt7(5.426E-26)	2210415F13Rik(3.267E-25)	Dmbt1(1.667E-24)	Ckmt1(2.462E-24)	Ehf(6.461E-22)	Tstd1(1.371E-21)	Prr15l(1.744E-21)	Tspan8(4.629E-21)	Tspan1(8.985E-21)	Agr2(9.102E-21)	Prss32(2.909E-20)	Tm4sf20(3.164E-20)	1110017F19Rik(6.500E-20)	Cdh1(1.135E-19)	Fermt1(4.510E-19)	Blnk(8.770E-19)	Fam83e(1.093E-18)	B4galnt2(1.809E-18)	2610528A11Rik(1.087E-17)	Kcne3(1.336E-17)	Vil1(1.940E-17)	Cdc42ep5(8.159E-17)	Ppp1r1b(1.655E-16)	Adh1(1.827E-16)	Tmprss4(1.978E-16)	Gm5485(2.908E-16)	Degs2(5.507E-16)	Tjp3(9.375E-16)	Atf3(9.445E-16)	Hmgcs2(9.587E-16)	Clca4(1.698E-15)	Fbp2(2.965E-15)	Guca2a(3.255E-15)	Cftr(8.641E-15)	Sfn(1.111E-14)	Ifi27l2b(2.599E-14)	Sult1a1(3.025E-14)	2200002D01Rik(4.486E-14)	Wfdc2(6.770E-14)	Rbm47(6.904E-14)	9130017N09Rik(6.921E-14)	Ier2(1.075E-13)	Fabp2(1.095E-13)	C2cd4b(1.281E-13)	Lsr(1.320E-13)	Golm1(1.348E-13)	Muc4(2.104E-13)	Gale(2.547E-13)	Stard10(3.115E-13)	Sycn(8.560E-13)	Tmem45b(9.810E-13)	Bspry(1.063E-12)	Tmc4(1.504E-12)	Edn1(2.672E-12)	Cd24a(2.747E-12)	Eps8l3(3.327E-12)	Cgn(3.782E-12)	Spint1(5.473E-12)	Crip1(5.567E-12)	Vdr(7.511E-12)	Rnf186(7.744E-12)	Gpa33(9.009E-12)	Calml4(1.004E-11)	Abcb1a(1.087E-11)	Hbegf(1.478E-11)	Prom1(2.020E-11)	Mapk13(2.095E-11)	Nlrp6(2.734E-11)	Spink4(3.534E-11)	Gm8979(4.257E-11)	Cldn15(4.484E-11)	Plac8(4.770E-11)	Csrp2(4.966E-11)	Aldob(7.556E-11)	Gipc2(1.120E-10)	Fosb(1.434E-10)	5330417C22Rik(1.810E-10)	Serinc2(1.860E-10)	Noxa1(1.981E-10)	Rab11fip1(1.983E-10)	Foxa3(1.991E-10)
CL:0002659	Chga(1.639E-10)	Ins2(3.832E-08)	Pcsk2(4.361E-08)	Scg2(8.939E-08)	Iapp(9.325E-08)	Ins1(8.370E-07)	Pyy(5.580E-06)	Krt8(9.807E-06)	Slc30a8(1.090E-05)	Chgb(1.234E-05)	Resp18(2.583E-05)	Wnt4(3.897E-05)	Ttr(5.465E-05)	Scgn(7.020E-05)	Neurod1(8.677E-05)	G6pc2(8.784E-05)	Ptprn2(1.678E-04)	Gcg(3.028E-04)	Tm4sf4(3.143E-04)	Cplx2(4.586E-04)	C2cd4b(7.318E-04)	Ctrb1(8.256E-04)	Slc2a2(8.433E-04)	Syt13(8.835E-04)	Tmem27(9.331E-04)	Krt7(9.687E-04)	Vwa5b2(1.012E-03)	5330417C22Rik(1.184E-03)	Ucn3(1.531E-03)	Hepacam2(1.707E-03)	Pcsk1(2.075E-03)	Prss53(2.369E-03)	Fosb(2.469E-03)	Sst(2.550E-03)	1700086L19Rik(2.732E-03)	Meg3(3.141E-03)	Pcsk1n(3.467E-03)	Rbm47(3.668E-03)	Disp2(3.874E-03)	Ero1lb(4.705E-03)	Try4(4.790E-03)	Cldn7(5.677E-03)	Pappa2(5.868E-03)	Cela3b(6.508E-03)	Sphkap(6.727E-03)	Ppy(6.743E-03)	Fam183b(6.894E-03)	Cldn4(7.053E-03)	A330076H08Rik(7.837E-03)	Scg3(7.955E-03)	Unc80(8.822E-03)	Slc7a14(9.736E-03)	Isl1(9.835E-03)	Cpa1(9.926E-03)	Cela2a(1.026E-02)	Rfx6(1.048E-02)	Hgfac(1.107E-02)	2210010C04Rik(1.200E-02)	Gc(1.228E-02)	Celf3(1.272E-02)	Ldlr(1.372E-02)	Prom1(1.375E-02)	Insrr(1.676E-02)	Pnmal2(1.743E-02)	Unc13a(1.748E-02)	Sycn(1.811E-02)	Tmem184a(1.918E-02)	B830017H08Rik(1.947E-02)	Sstr3(1.960E-02)	1110017F19Rik(1.972E-02)	Atf3(1.988E-02)	Pnliprp1(2.080E-02)	Rpph1(2.240E-02)	Spint1(2.252E-02)	Exph5(2.296E-02)	Pak3(2.355E-02)	Scnn1b(2.369E-02)	Pigr(2.480E-02)	Cgn(2.530E-02)	Fam151a(2.561E-02)	Lrrc10b(2.611E-02)	Clps(2.720E-02)	Muc4(2.726E-02)	Nnat(2.729E-02)	Mapk8ip2(2.776E-02)	Slc2a5(2.804E-02)	Syt4(2.846E-02)	Ptprf(2.873E-02)	Gm5480(2.891E-02)	Rimbp2(2.927E-02)	Il1r1(2.931E-02)	Tmsb15b2(2.944E-02)	Vil1(2.999E-02)	Zdbf2(3.004E-02)	Sez6l(3.082E-02)	Spc25(3.115E-02)	Insl5(3.253E-02)	Chic1(3.265E-02)	Pdzk1ip1(3.281E-02)	A230057D06Rik(3.286E-02)
CL:0002660	Epcam(9.408E-86)	Krt8(8.390E-80)	Krt18(3.486E-75)	Cldn3(2.021E-73)	Krt19(2.717E-69)	Tagln2(3.418E-68)	1600029D21Rik(5.617E-65)	Anxa1(1.344E-61)	S100a11(8.960E-59)	Cldn7(2.457E-54)	Fxyd3(5.274E-53)	Ahnak(5.068E-46)	Ifitm2(1.010E-45)	Sfn(1.903E-45)	Mgst1(1.955E-43)	Cebpb(7.267E-43)	Spint2(1.100E-41)	Lcn2(1.101E-41)	Anxa2(8.658E-41)	Tm4sf1(1.221E-39)	Ly6e(2.609E-37)	Tmem176b(4.133E-36)	Tacstd2(9.976E-35)	Clic1(9.399E-34)	Cd24a(2.873E-33)	Lsr(1.544E-31)	Lypd3(1.249E-30)	Cxadr(2.999E-30)	Cdh1(4.630E-30)	Efhd2(5.600E-30)	Tmc4(9.740E-30)	St14(2.074E-29)	Sox9(4.766E-29)	Capg(5.666E-29)	Krt7(8.610E-29)	Cldn4(1.237E-28)	Ezr(3.574E-28)	Atp6v1b1(4.249E-28)	Ctsh(9.485E-28)	F11r(1.062E-27)	Cdc42ep3(1.827E-27)	Tuba1c(7.264E-27)	Serinc2(1.108E-26)	Ucp2(2.312E-26)	Ceacam1(3.329E-26)	Serpinb5(1.713E-25)	Apobec3(3.625E-25)	Cd14(6.334E-25)	Plec(6.633E-25)	B4galt1(9.971E-25)	Kcnn4(1.193E-24)	Gas6(2.355E-24)	Map2k3(3.281E-24)	Tmem176a(3.777E-24)	Rab25(4.966E-24)	Tnfrsf12a(6.403E-24)	Basp1(8.969E-24)	Ier3(2.600E-23)	Tgif1(6.862E-23)	S100a10(7.814E-23)	Lad1(2.384E-22)	Clca2(6.401E-22)	Pkp3(9.831E-22)	Tubb6(1.205E-21)	Cyba(1.369E-21)	Gata3(1.514E-21)	Sdc4(1.592E-21)	Spint1(2.580E-21)	Crip2(3.773E-21)	1810011O10Rik(4.506E-21)	Ets2(4.543E-21)	Dusp6(7.614E-21)	Galnt3(9.649E-21)	Sdc1(1.572E-20)	Hspb1(1.952E-20)	H2-T23(3.167E-20)	Irx3(3.910E-20)	B4galnt1(1.152E-19)	Trim47(2.668E-19)	Ccnd1(4.841E-19)	Efna5(9.557E-19)	Ano1(1.613E-18)	Fcgbp(1.719E-18)	Cp(1.872E-18)	Perp(3.197E-18)	Lgals3(4.336E-18)	Iqgap1(5.352E-18)	Trib1(5.957E-18)	D4Bwg0951e(7.495E-18)	Mapk13(2.437E-17)	Expi(2.573E-17)	Irx5(2.892E-17)	Tuba4a(3.089E-17)	Mpzl2(4.996E-17)	Ifitm3(6.828E-17)	Cxcl16(7.085E-17)	Ier5(1.167E-16)	Rbm47(1.381E-16)	Efcab4a(2.291E-16)	Ccrn4l(2.527E-16)
CL:0002661	Epcam(1.905E-62)	Krt18(3.993E-62)	Krt8(2.302E-57)	Cldn3(6.828E-57)	Mgst1(1.950E-52)	Spp1(5.958E-44)	Spint2(7.374E-43)	D4Bwg0951e(7.012E-42)	Tmem176a(3.185E-41)	Tmem176b(3.768E-41)	Ly6e(4.842E-41)	S100a11(8.946E-41)	Cd24a(1.629E-40)	Tm4sf4(2.076E-39)	Ambp(4.903E-39)	Tagln2(7.448E-39)	Ces1d(1.600E-36)	Krt19(3.914E-36)	Osgin1(3.505E-34)	Pdzk1ip1(3.477E-32)	Sox9(7.439E-32)	Gstt1(2.549E-31)	Ifitm2(2.981E-31)	Hhex(1.973E-30)	Cldn7(6.677E-30)	Clic1(2.737E-29)	Cgn(8.909E-29)	Cldn10(1.185E-28)	Cela2a(4.019E-28)	Pkhd1(4.565E-28)	Prr15l(6.232E-28)	Clps(6.617E-28)	Tstd1(3.263E-27)	F11r(3.931E-27)	Ccnd1(2.904E-26)	Bcam(8.309E-26)	Ctrb1(1.966E-25)	Anxa2(2.261E-25)	Sorbs2(5.118E-25)	Igfbp7(2.169E-24)	Cp(2.363E-24)	Pigr(7.551E-24)	Try4(7.952E-24)	Fxyd3(1.343E-23)	1700011H14Rik(1.829E-23)	Id2(2.395E-23)	Atp1b1(3.366E-23)	Prss2(8.815E-23)	Dhrs3(1.839E-22)	Pvrl2(2.082E-22)	Fmo2(1.077E-21)	Zfp36l1(1.135E-21)	Zg16(1.318E-21)	Cyba(2.825E-21)	Scara3(4.605E-21)	Plec(4.902E-21)	Hpn(7.315E-21)	Rbm47(1.442E-20)	2210010C04Rik(3.028E-20)	Habp2(4.171E-20)	Wfdc15b(4.176E-20)	Sox4(5.396E-20)	Ptgr1(5.824E-20)	Pnlip(6.677E-20)	Kcnn4(6.976E-20)	Cdh1(9.105E-20)	Pcbd1(9.531E-20)	5430407P10Rik(1.631E-19)	Rnase1(1.655E-19)	Ifitm3(2.529E-19)	Muc1(3.577E-19)	Gas6(3.809E-19)	Sycn(6.227E-19)	Ephx1(7.036E-19)	BC017612(7.320E-19)	Gsta3(7.920E-19)	Krt7(1.276E-18)	1600029D21Rik(1.738E-18)	Wnt4(2.393E-18)	Dsg2(2.818E-18)	Gm5480(2.911E-18)	Anxa4(3.631E-18)	Cpa1(7.660E-18)	Cxadr(8.925E-18)	Spint1(1.417E-17)	Gm106(1.979E-17)	Crb3(2.172E-17)	Cpb1(2.537E-17)	Cela3b(3.593E-17)	Crp(3.595E-17)	Sult1a1(5.596E-17)	Kcnq1(7.434E-17)	Slc39a4(1.010E-16)	Prom1(1.684E-16)	Rbms3(2.144E-16)	Shisa5(2.661E-16)	Krt23(3.277E-16)	Ehf(3.507E-16)	Psmb8(6.167E-16)	Tmc4(8.082E-16)
CL:0002662	Epcam(4.636E-107)	Krt18(8.711E-92)	Krt8(1.000E-89)	Cldn7(5.315E-85)	Cebpb(1.101E-76)	1600029D21Rik(3.133E-76)	S100a11(1.423E-74)	Mgst1(1.218E-72)	Sfn(7.289E-72)	Tgif1(1.985E-69)	Cldn3(7.861E-69)	Fxyd3(7.591E-66)	Krt19(1.031E-63)	Tm4sf1(2.217E-62)	Anxa1(9.046E-62)	Lcn2(2.186E-60)	Ahnak(3.028E-58)	Lypd3(1.459E-54)	Tagln2(1.928E-52)	Serpinb5(2.593E-52)	Ier3(2.141E-50)	Spint2(2.507E-48)	Ifitm2(3.305E-48)	Clca2(4.327E-48)	Cldn4(1.432E-47)	Anxa2(2.411E-47)	Fosl1(3.751E-47)	Tuba1c(1.382E-46)	Cdc42ep3(2.388E-46)	Clic1(2.812E-46)	St14(9.320E-46)	Trib1(1.387E-45)	Sox9(3.593E-45)	Tmem176b(3.878E-45)	Spint1(2.052E-44)	Dusp6(3.329E-44)	Efhd2(3.613E-44)	Tubb6(1.466E-43)	Lsr(3.799E-43)	Serinc2(7.428E-43)	Cdh1(3.415E-42)	Tnfrsf12a(3.488E-42)	D4Bwg0951e(4.814E-42)	Ly6e(1.636E-41)	Capg(3.870E-41)	Map2k3(3.420E-40)	Basp1(1.370E-39)	Ceacam1(4.534E-39)	Ier5(1.992E-38)	Gas6(2.892E-38)	Cd24a(5.073E-38)	Ctsh(1.747E-37)	Tuba4a(3.005E-37)	Lad1(3.038E-37)	Ets2(7.032E-37)	Ccnd1(2.449E-36)	Lgals3(6.982E-36)	F11r(3.195E-34)	Tacstd2(5.313E-34)	H2-T23(1.875E-33)	Cd14(2.102E-33)	Gch1(3.859E-33)	Kcnn4(7.361E-33)	S100a10(1.211E-32)	Ccrn4l(1.885E-32)	Cxcl16(4.785E-32)	Rab25(5.036E-32)	Klf5(8.162E-32)	Tmem176a(1.051E-31)	Cdkn1a(8.313E-31)	Gata3(4.114E-30)	Midn(4.401E-30)	Ezr(5.913E-30)	Pkp3(8.858E-29)	Emp1(1.142E-28)	Aldh1a3(1.335E-28)	Ucp2(1.850E-28)	1810011O10Rik(3.802E-28)	Atp6v1b1(4.784E-28)	Lrrfip1(4.959E-28)	Krt7(5.303E-28)	B4galt1(6.004E-28)	Ano1(6.169E-28)	Crb3(8.105E-28)	Sdc4(8.787E-28)	Apobec3(1.937E-27)	Ppp1r14b(2.973E-27)	Plec(3.016E-27)	Perp(3.944E-27)	Wnt5b(5.936E-27)	Rhov(9.518E-27)	Cp(1.115E-26)	Hspb1(3.506E-26)	Stx3(3.840E-26)	Baiap2(3.985E-26)	Plaur(1.250E-25)	Plp2(2.025E-25)	Trim47(2.949E-25)	Cd44(3.581E-25)	Pmepa1(4.052E-25)
CL:0002663	Lyz2(1.086E-06)	H2-Aa(2.022E-06)	S100a9(7.431E-06)	S100a8(1.023E-05)	Rac2(1.495E-05)	Ngp(2.650E-05)	H2-Ab1(2.704E-05)	Cxcl1(3.730E-05)	Cd74(4.428E-05)	Dcn(6.254E-05)	Lcn2(1.036E-04)	Coro1a(1.280E-04)	H2-Eb1(1.444E-04)	Ccdc80(1.858E-04)	Ltf(2.039E-04)	Dpt(4.768E-04)	Lsp1(8.670E-04)	Ly6c2(1.066E-03)	Ccl2(1.487E-03)	Ifitm2(2.043E-03)	Ccl7(2.439E-03)	Anxa1(2.538E-03)	Ttn(2.555E-03)	Retnlg(2.567E-03)	Ccl11(2.886E-03)	Beta-s(3.143E-03)	Faim3(3.942E-03)	Camp(3.989E-03)	Alox5ap(5.070E-03)	Cnn2(5.158E-03)	Plbd1(5.741E-03)	Iapp(6.343E-03)	C5ar1(6.527E-03)	Hp(6.528E-03)	1810033B17Rik(7.211E-03)	Mmp8(7.845E-03)	Dpep1(8.254E-03)	Cd52(1.017E-02)	Mxra8(1.121E-02)	Trem3(1.121E-02)	Rarres2(1.121E-02)	Ccnd2(1.154E-02)	Dnahc8(1.169E-02)	Hbb-b1(1.298E-02)	Arhgdib(1.317E-02)	Cd24a(1.375E-02)	Lum(1.381E-02)	Mmp3(1.384E-02)	Cebpb(1.470E-02)	Ins2(1.568E-02)	Igfbp4(1.609E-02)	Ccl6(1.637E-02)	Mmp9(1.668E-02)	Hba-a2(1.675E-02)	Ptprcap(1.715E-02)	Slc43a3(1.763E-02)	Hba-a1(1.786E-02)	Il6(1.804E-02)	Ifitm6(1.805E-02)	Cmtm7(2.085E-02)	Fgr(2.167E-02)	Cyp4f18(2.167E-02)	Tmem40(2.167E-02)	Entpd1(2.167E-02)	Ccl9(2.212E-02)	Cd36(2.302E-02)	Kalrn(2.412E-02)	Sprr1a(2.604E-02)	Obscn(2.621E-02)	Pkhd1l1(2.644E-02)	Kcnn4(2.710E-02)	Nrp1(2.734E-02)	Hbb-b2(2.851E-02)	Col12a1(2.879E-02)	Napsa(2.903E-02)	Ins1(2.936E-02)	Pecam1(2.958E-02)	Gda(3.009E-02)	Cd79b(3.077E-02)	H2-DMb2(3.110E-02)	Pmaip1(3.119E-02)	Atp2a3(3.200E-02)	1810011O10Rik(3.200E-02)	H2-Oa(3.200E-02)	Ifitm1(3.275E-02)	Tagln2(3.436E-02)	Eltd1(3.452E-02)	Lrg1(3.536E-02)	Serping1(3.603E-02)	C3(3.757E-02)	Cytip(3.777E-02)	Ptp4a3(3.798E-02)	Hmcn1(3.843E-02)	Ctla2a(3.957E-02)	Plscr1(4.009E-02)	Lpl(4.087E-02)	Mfap2(4.164E-02)	Bambi(4.164E-02)	Cd209f(4.164E-02)	Mfap5(4.164E-02)
CL:0002664	Fos(3.921E-12)	Sdc4(6.759E-12)	Jun(7.831E-11)	Mt1(1.917E-10)	Sox9(1.435E-09)	Apoe(2.427E-09)	Cd63(5.931E-09)	App(7.123E-09)	Perp(7.903E-09)	Fxyd3(1.034E-08)	Krt5(3.239E-08)	Lmna(3.435E-08)	Nfib(5.200E-08)	Ifitm2(1.617E-07)	S100a16(1.672E-07)	Klf4(5.266E-07)	Krt15(7.801E-07)	Tspan7(9.578E-07)	Dsp(1.145E-06)	Mt2(1.352E-06)	Sdc1(1.711E-06)	Cd151(1.755E-06)	Lgr4(2.268E-06)	Crip2(3.120E-06)	Fermt1(3.556E-06)	Emp2(3.671E-06)	Gstm5(3.944E-06)	Id1(5.692E-06)	Auts2(5.843E-06)	Tmem98(6.465E-06)	Maged1(6.639E-06)	Csrp2(6.793E-06)	S100a1(7.414E-06)	Ptn(7.496E-06)	Tspan12(8.057E-06)	Lgals7(9.456E-06)	Lhx2(1.103E-05)	Bok(1.185E-05)	Acot1(1.419E-05)	1190003J15Rik(1.795E-05)	Mgst1(1.941E-05)	Tmem97(2.262E-05)	Ccnd1(2.421E-05)	Ptprf(2.514E-05)	Lima1(2.773E-05)	Hspb1(2.847E-05)	Mpzl1(3.059E-05)	Kif21a(3.100E-05)	Cttn(3.105E-05)	Trim2(3.280E-05)	Gpx2(3.483E-05)	Rnase4(3.800E-05)	Lsr(3.873E-05)	Ctbp2(4.080E-05)	Syne2(4.538E-05)	Lgals3(4.883E-05)	Nudt4(4.995E-05)	Aqp3(5.075E-05)	Idh1(5.279E-05)	Cyr61(6.044E-05)	Tmem205(6.052E-05)	Cxcl14(6.565E-05)	Pvrl3(6.676E-05)	F11r(6.707E-05)	Dmkn(7.748E-05)	Sfrp1(7.972E-05)	Ckmt1(8.141E-05)	Vdr(8.255E-05)	Nfix(8.350E-05)	Hmgb3(8.430E-05)	Tceal8(8.486E-05)	Tspan15(8.579E-05)	Gas6(8.652E-05)	Col17a1(8.874E-05)	Neo1(8.949E-05)	Klf5(9.366E-05)	Krt8(9.812E-05)	Pbx1(1.009E-04)	D0H4S114(1.011E-04)	Sorbs2(1.064E-04)	Gstm1(1.065E-04)	Mllt4(1.070E-04)	Hes1(1.116E-04)	Slc25a10(1.202E-04)	Eppk1(1.243E-04)	Cdx1(1.251E-04)	Cldn7(1.257E-04)	Postn(1.267E-04)	Aldh1b1(1.268E-04)	Tst(1.373E-04)	Trim29(1.383E-04)	Kcne3(1.400E-04)	Sord(1.408E-04)	Ckap4(1.449E-04)	Tspan8(1.467E-04)	Krt19(1.572E-04)	Fnbp1l(1.593E-04)	Nfia(1.628E-04)	Atp2a2(1.696E-04)	Serinc2(1.775E-04)
CL:0002665	Laptm5(5.590E-32)	Ucp2(1.278E-31)	Cyba(3.809E-28)	Cd52(3.584E-27)	Cd74(4.056E-26)	Ctss(4.820E-26)	Psmb8(1.070E-25)	Vim(2.918E-25)	H2-T23(1.057E-23)	Clic1(1.533E-23)	Tagln2(9.607E-23)	Srgn(2.337E-22)	Lsp1(3.564E-22)	Arhgdib(7.632E-22)	Ifi30(2.657E-21)	Coro1a(7.476E-21)	Crip1(4.483E-20)	Tmem176a(8.081E-19)	Selplg(3.000E-18)	H2-Aa(3.255E-18)	H2-Eb1(4.034E-18)	Ptpn6(4.303E-18)	Tmem176b(7.179E-18)	H2-Ab1(7.701E-18)	Fcer1g(9.051E-18)	Cnn2(9.068E-18)	Tyrobp(1.628E-17)	Il2rg(1.622E-16)	Fxyd5(2.997E-16)	Irf5(3.355E-16)	Sfpi1(3.429E-16)	Cd53(5.119E-16)	H2-K1(6.116E-16)	Ctsh(6.563E-16)	Ptprc(6.825E-16)	S100a11(7.787E-16)	Ptpn18(1.041E-14)	Btg1(1.412E-14)	Rac2(1.935E-14)	Lyz2(2.226E-14)	Zfp36l1(2.627E-14)	B2m(1.251E-13)	Ier5(1.646E-13)	Itgb2(1.897E-13)	Cytip(3.146E-13)	Shisa5(3.605E-13)	Pld4(7.942E-13)	Cd44(1.027E-12)	Ctsc(2.500E-12)	Ahnak(2.519E-12)	S100a4(2.866E-12)	Hcls1(3.624E-12)	Ifitm2(3.873E-12)	Ifitm3(5.319E-12)	Tnfrsf1b(5.439E-12)	Ccl6(6.603E-12)	Cmtm7(7.098E-12)	Anxa2(9.265E-12)	Emp3(9.326E-12)	H2-DMa(1.149E-11)	Lgals1(1.296E-11)	Iqgap1(1.484E-11)	Alox5ap(1.632E-11)	Ly6e(1.675E-11)	Btg2(1.942E-11)	Lcp1(2.217E-11)	Plbd1(2.506E-11)	Cdkn1a(2.522E-11)	Gm4902(2.670E-11)	Tspo(2.851E-11)	Akap13(3.035E-11)	Hck(3.122E-11)	Ly86(3.518E-11)	Cd83(4.222E-11)	Psmb9(4.947E-11)	Nfkbiz(5.971E-11)	Hmha1(6.518E-11)	Bcl2a1b(7.033E-11)	Limd2(7.886E-11)	Pycard(9.093E-11)	Gmfg(9.525E-11)	4930523C07Rik(1.003E-10)	Epsti1(1.017E-10)	Slfn2(1.627E-10)	Efhd2(1.865E-10)	Cd48(1.930E-10)	Sp110(2.374E-10)	Csf2ra(2.792E-10)	Bcl2a1d(3.017E-10)	Prkcd(3.300E-10)	Csf2rb(4.110E-10)	Bst2(4.488E-10)	3110003A17Rik(6.257E-10)	Cybb(7.228E-10)	Fermt3(9.690E-10)	Pim1(1.055E-09)	Lilrb3(1.087E-09)	Dap(1.163E-09)	Flna(1.293E-09)	Ms4a6c(1.475E-09)
CL:0002666	Cyba(7.100E-25)	Cd74(5.264E-24)	Lsp1(2.401E-23)	Ctss(2.899E-23)	Ifi30(2.537E-22)	Srgn(9.537E-22)	Ucp2(1.278E-21)	Laptm5(3.304E-21)	Clic1(2.093E-20)	Psmb8(4.788E-20)	H2-T23(5.832E-20)	Vim(2.777E-19)	Cd52(6.135E-19)	Selplg(6.941E-18)	Tagln2(2.891E-17)	Coro1a(6.806E-17)	Sfpi1(7.618E-17)	H2-Eb1(8.447E-17)	H2-Aa(1.043E-16)	Arhgdib(2.661E-16)	Tmem176a(5.253E-16)	Tmem176b(5.410E-16)	S100a11(5.542E-16)	Cnn2(6.667E-16)	H2-Ab1(1.145E-15)	Crip1(3.034E-15)	S100a4(3.374E-15)	Tyrobp(6.190E-15)	Ptprc(1.089E-14)	Bcl2a1b(2.531E-14)	Cytip(2.816E-14)	Fcer1g(4.802E-14)	Il2rg(6.088E-14)	Cdkn1a(7.074E-14)	Irf5(1.049E-13)	Fxyd5(1.184E-13)	Ptpn6(1.391E-13)	Ier5(2.636E-13)	Bcl2a1d(4.958E-13)	Ctsh(2.744E-12)	Psmb9(3.641E-12)	Csf2rb(5.474E-12)	Anxa2(7.478E-12)	Lyz2(7.810E-12)	Dap(9.475E-12)	4930523C07Rik(1.069E-11)	Zfp36l1(1.182E-11)	Traf1(1.352E-11)	H2-K1(1.869E-11)	Cd83(2.038E-11)	Tnfrsf1b(2.213E-11)	Hmha1(4.230E-11)	Myo1g(4.697E-11)	Btg1(6.032E-11)	Samsn1(6.789E-11)	AW112010(7.451E-11)	Bcl2a1a(9.610E-11)	Akap13(1.093E-10)	Sp110(1.764E-10)	Cxcl16(1.974E-10)	Epsti1(2.269E-10)	Cbfa2t3(2.633E-10)	H2-Q6(2.850E-10)	Apobec3(2.890E-10)	Id2(4.418E-10)	Gm4902(5.170E-10)	Ccr7(8.130E-10)	Rac2(9.245E-10)	Ctsc(1.076E-09)	Itga4(1.200E-09)	Csf2ra(1.233E-09)	Iqgap1(1.558E-09)	Lgals3(1.785E-09)	Anxa3(2.067E-09)	Cd44(2.102E-09)	Lcp1(2.119E-09)	Pim1(2.358E-09)	Rgs1(2.510E-09)	B4galnt1(3.774E-09)	Prkcd(4.060E-09)	Hn1(4.919E-09)	Hck(5.079E-09)	Plxnc1(5.697E-09)	F11r(5.706E-09)	Ly86(5.793E-09)	Slfn2(6.806E-09)	Pycard(6.982E-09)	Tspo(7.420E-09)	Cd48(7.745E-09)	Fam49a(7.766E-09)	B2m(8.179E-09)	Lilrb3(9.092E-09)	Limd2(1.127E-08)	Efhd2(1.142E-08)	Tspan13(1.258E-08)	Bst2(1.413E-08)	Icam1(1.483E-08)	Tes(1.521E-08)	Acsl5(1.529E-08)	Gpr132(1.776E-08)
CL:0002667	Cyba(7.100E-25)	Cd74(5.264E-24)	Lsp1(2.401E-23)	Ctss(2.899E-23)	Ifi30(2.537E-22)	Srgn(9.537E-22)	Ucp2(1.278E-21)	Laptm5(3.304E-21)	Clic1(2.093E-20)	Psmb8(4.788E-20)	H2-T23(5.832E-20)	Vim(2.777E-19)	Cd52(6.135E-19)	Selplg(6.941E-18)	Tagln2(2.891E-17)	Coro1a(6.806E-17)	Sfpi1(7.618E-17)	H2-Eb1(8.447E-17)	H2-Aa(1.043E-16)	Arhgdib(2.661E-16)	Tmem176a(5.253E-16)	Tmem176b(5.410E-16)	S100a11(5.542E-16)	Cnn2(6.667E-16)	H2-Ab1(1.145E-15)	Crip1(3.034E-15)	S100a4(3.374E-15)	Tyrobp(6.190E-15)	Ptprc(1.089E-14)	Bcl2a1b(2.531E-14)	Cytip(2.816E-14)	Fcer1g(4.802E-14)	Il2rg(6.088E-14)	Cdkn1a(7.074E-14)	Irf5(1.049E-13)	Fxyd5(1.184E-13)	Ptpn6(1.391E-13)	Ier5(2.636E-13)	Bcl2a1d(4.958E-13)	Ctsh(2.744E-12)	Psmb9(3.641E-12)	Csf2rb(5.474E-12)	Anxa2(7.478E-12)	Lyz2(7.810E-12)	Dap(9.475E-12)	4930523C07Rik(1.069E-11)	Zfp36l1(1.182E-11)	Traf1(1.352E-11)	H2-K1(1.869E-11)	Cd83(2.038E-11)	Tnfrsf1b(2.213E-11)	Hmha1(4.230E-11)	Myo1g(4.697E-11)	Btg1(6.032E-11)	Samsn1(6.789E-11)	AW112010(7.451E-11)	Bcl2a1a(9.610E-11)	Akap13(1.093E-10)	Sp110(1.764E-10)	Cxcl16(1.974E-10)	Epsti1(2.269E-10)	Cbfa2t3(2.633E-10)	H2-Q6(2.850E-10)	Apobec3(2.890E-10)	Id2(4.418E-10)	Gm4902(5.170E-10)	Ccr7(8.130E-10)	Rac2(9.245E-10)	Ctsc(1.076E-09)	Itga4(1.200E-09)	Csf2ra(1.233E-09)	Iqgap1(1.558E-09)	Lgals3(1.785E-09)	Anxa3(2.067E-09)	Cd44(2.102E-09)	Lcp1(2.119E-09)	Pim1(2.358E-09)	Rgs1(2.510E-09)	B4galnt1(3.774E-09)	Prkcd(4.060E-09)	Hn1(4.919E-09)	Hck(5.079E-09)	Plxnc1(5.697E-09)	F11r(5.706E-09)	Ly86(5.793E-09)	Slfn2(6.806E-09)	Pycard(6.982E-09)	Tspo(7.420E-09)	Cd48(7.745E-09)	Fam49a(7.766E-09)	B2m(8.179E-09)	Lilrb3(9.092E-09)	Limd2(1.127E-08)	Efhd2(1.142E-08)	Tspan13(1.258E-08)	Bst2(1.413E-08)	Icam1(1.483E-08)	Tes(1.521E-08)	Acsl5(1.529E-08)	Gpr132(1.776E-08)
CL:0002668	Cyba(7.100E-25)	Cd74(5.264E-24)	Lsp1(2.401E-23)	Ctss(2.899E-23)	Ifi30(2.537E-22)	Srgn(9.537E-22)	Ucp2(1.278E-21)	Laptm5(3.304E-21)	Clic1(2.093E-20)	Psmb8(4.788E-20)	H2-T23(5.832E-20)	Vim(2.777E-19)	Cd52(6.135E-19)	Selplg(6.941E-18)	Tagln2(2.891E-17)	Coro1a(6.806E-17)	Sfpi1(7.618E-17)	H2-Eb1(8.447E-17)	H2-Aa(1.043E-16)	Arhgdib(2.661E-16)	Tmem176a(5.253E-16)	Tmem176b(5.410E-16)	S100a11(5.542E-16)	Cnn2(6.667E-16)	H2-Ab1(1.145E-15)	Crip1(3.034E-15)	S100a4(3.374E-15)	Tyrobp(6.190E-15)	Ptprc(1.089E-14)	Bcl2a1b(2.531E-14)	Cytip(2.816E-14)	Fcer1g(4.802E-14)	Il2rg(6.088E-14)	Cdkn1a(7.074E-14)	Irf5(1.049E-13)	Fxyd5(1.184E-13)	Ptpn6(1.391E-13)	Ier5(2.636E-13)	Bcl2a1d(4.958E-13)	Ctsh(2.744E-12)	Psmb9(3.641E-12)	Csf2rb(5.474E-12)	Anxa2(7.478E-12)	Lyz2(7.810E-12)	Dap(9.475E-12)	4930523C07Rik(1.069E-11)	Zfp36l1(1.182E-11)	Traf1(1.352E-11)	H2-K1(1.869E-11)	Cd83(2.038E-11)	Tnfrsf1b(2.213E-11)	Hmha1(4.230E-11)	Myo1g(4.697E-11)	Btg1(6.032E-11)	Samsn1(6.789E-11)	AW112010(7.451E-11)	Bcl2a1a(9.610E-11)	Akap13(1.093E-10)	Sp110(1.764E-10)	Cxcl16(1.974E-10)	Epsti1(2.269E-10)	Cbfa2t3(2.633E-10)	H2-Q6(2.850E-10)	Apobec3(2.890E-10)	Id2(4.418E-10)	Gm4902(5.170E-10)	Ccr7(8.130E-10)	Rac2(9.245E-10)	Ctsc(1.076E-09)	Itga4(1.200E-09)	Csf2ra(1.233E-09)	Iqgap1(1.558E-09)	Lgals3(1.785E-09)	Anxa3(2.067E-09)	Cd44(2.102E-09)	Lcp1(2.119E-09)	Pim1(2.358E-09)	Rgs1(2.510E-09)	B4galnt1(3.774E-09)	Prkcd(4.060E-09)	Hn1(4.919E-09)	Hck(5.079E-09)	Plxnc1(5.697E-09)	F11r(5.706E-09)	Ly86(5.793E-09)	Slfn2(6.806E-09)	Pycard(6.982E-09)	Tspo(7.420E-09)	Cd48(7.745E-09)	Fam49a(7.766E-09)	B2m(8.179E-09)	Lilrb3(9.092E-09)	Limd2(1.127E-08)	Efhd2(1.142E-08)	Tspan13(1.258E-08)	Bst2(1.413E-08)	Icam1(1.483E-08)	Tes(1.521E-08)	Acsl5(1.529E-08)	Gpr132(1.776E-08)
CL:0002669	Cyba(7.100E-25)	Cd74(5.264E-24)	Lsp1(2.401E-23)	Ctss(2.899E-23)	Ifi30(2.537E-22)	Srgn(9.537E-22)	Ucp2(1.278E-21)	Laptm5(3.304E-21)	Clic1(2.093E-20)	Psmb8(4.788E-20)	H2-T23(5.832E-20)	Vim(2.777E-19)	Cd52(6.135E-19)	Selplg(6.941E-18)	Tagln2(2.891E-17)	Coro1a(6.806E-17)	Sfpi1(7.618E-17)	H2-Eb1(8.447E-17)	H2-Aa(1.043E-16)	Arhgdib(2.661E-16)	Tmem176a(5.253E-16)	Tmem176b(5.410E-16)	S100a11(5.542E-16)	Cnn2(6.667E-16)	H2-Ab1(1.145E-15)	Crip1(3.034E-15)	S100a4(3.374E-15)	Tyrobp(6.190E-15)	Ptprc(1.089E-14)	Bcl2a1b(2.531E-14)	Cytip(2.816E-14)	Fcer1g(4.802E-14)	Il2rg(6.088E-14)	Cdkn1a(7.074E-14)	Irf5(1.049E-13)	Fxyd5(1.184E-13)	Ptpn6(1.391E-13)	Ier5(2.636E-13)	Bcl2a1d(4.958E-13)	Ctsh(2.744E-12)	Psmb9(3.641E-12)	Csf2rb(5.474E-12)	Anxa2(7.478E-12)	Lyz2(7.810E-12)	Dap(9.475E-12)	4930523C07Rik(1.069E-11)	Zfp36l1(1.182E-11)	Traf1(1.352E-11)	H2-K1(1.869E-11)	Cd83(2.038E-11)	Tnfrsf1b(2.213E-11)	Hmha1(4.230E-11)	Myo1g(4.697E-11)	Btg1(6.032E-11)	Samsn1(6.789E-11)	AW112010(7.451E-11)	Bcl2a1a(9.610E-11)	Akap13(1.093E-10)	Sp110(1.764E-10)	Cxcl16(1.974E-10)	Epsti1(2.269E-10)	Cbfa2t3(2.633E-10)	H2-Q6(2.850E-10)	Apobec3(2.890E-10)	Id2(4.418E-10)	Gm4902(5.170E-10)	Ccr7(8.130E-10)	Rac2(9.245E-10)	Ctsc(1.076E-09)	Itga4(1.200E-09)	Csf2ra(1.233E-09)	Iqgap1(1.558E-09)	Lgals3(1.785E-09)	Anxa3(2.067E-09)	Cd44(2.102E-09)	Lcp1(2.119E-09)	Pim1(2.358E-09)	Rgs1(2.510E-09)	B4galnt1(3.774E-09)	Prkcd(4.060E-09)	Hn1(4.919E-09)	Hck(5.079E-09)	Plxnc1(5.697E-09)	F11r(5.706E-09)	Ly86(5.793E-09)	Slfn2(6.806E-09)	Pycard(6.982E-09)	Tspo(7.420E-09)	Cd48(7.745E-09)	Fam49a(7.766E-09)	B2m(8.179E-09)	Lilrb3(9.092E-09)	Limd2(1.127E-08)	Efhd2(1.142E-08)	Tspan13(1.258E-08)	Bst2(1.413E-08)	Icam1(1.483E-08)	Tes(1.521E-08)	Acsl5(1.529E-08)	Gpr132(1.776E-08)
CL:0002670	Cyba(7.100E-25)	Cd74(5.264E-24)	Lsp1(2.401E-23)	Ctss(2.899E-23)	Ifi30(2.537E-22)	Srgn(9.537E-22)	Ucp2(1.278E-21)	Laptm5(3.304E-21)	Clic1(2.093E-20)	Psmb8(4.788E-20)	H2-T23(5.832E-20)	Vim(2.777E-19)	Cd52(6.135E-19)	Selplg(6.941E-18)	Tagln2(2.891E-17)	Coro1a(6.806E-17)	Sfpi1(7.618E-17)	H2-Eb1(8.447E-17)	H2-Aa(1.043E-16)	Arhgdib(2.661E-16)	Tmem176a(5.253E-16)	Tmem176b(5.410E-16)	S100a11(5.542E-16)	Cnn2(6.667E-16)	H2-Ab1(1.145E-15)	Crip1(3.034E-15)	S100a4(3.374E-15)	Tyrobp(6.190E-15)	Ptprc(1.089E-14)	Bcl2a1b(2.531E-14)	Cytip(2.816E-14)	Fcer1g(4.802E-14)	Il2rg(6.088E-14)	Cdkn1a(7.074E-14)	Irf5(1.049E-13)	Fxyd5(1.184E-13)	Ptpn6(1.391E-13)	Ier5(2.636E-13)	Bcl2a1d(4.958E-13)	Ctsh(2.744E-12)	Psmb9(3.641E-12)	Csf2rb(5.474E-12)	Anxa2(7.478E-12)	Lyz2(7.810E-12)	Dap(9.475E-12)	4930523C07Rik(1.069E-11)	Zfp36l1(1.182E-11)	Traf1(1.352E-11)	H2-K1(1.869E-11)	Cd83(2.038E-11)	Tnfrsf1b(2.213E-11)	Hmha1(4.230E-11)	Myo1g(4.697E-11)	Btg1(6.032E-11)	Samsn1(6.789E-11)	AW112010(7.451E-11)	Bcl2a1a(9.610E-11)	Akap13(1.093E-10)	Sp110(1.764E-10)	Cxcl16(1.974E-10)	Epsti1(2.269E-10)	Cbfa2t3(2.633E-10)	H2-Q6(2.850E-10)	Apobec3(2.890E-10)	Id2(4.418E-10)	Gm4902(5.170E-10)	Ccr7(8.130E-10)	Rac2(9.245E-10)	Ctsc(1.076E-09)	Itga4(1.200E-09)	Csf2ra(1.233E-09)	Iqgap1(1.558E-09)	Lgals3(1.785E-09)	Anxa3(2.067E-09)	Cd44(2.102E-09)	Lcp1(2.119E-09)	Pim1(2.358E-09)	Rgs1(2.510E-09)	B4galnt1(3.774E-09)	Prkcd(4.060E-09)	Hn1(4.919E-09)	Hck(5.079E-09)	Plxnc1(5.697E-09)	F11r(5.706E-09)	Ly86(5.793E-09)	Slfn2(6.806E-09)	Pycard(6.982E-09)	Tspo(7.420E-09)	Cd48(7.745E-09)	Fam49a(7.766E-09)	B2m(8.179E-09)	Lilrb3(9.092E-09)	Limd2(1.127E-08)	Efhd2(1.142E-08)	Tspan13(1.258E-08)	Bst2(1.413E-08)	Icam1(1.483E-08)	Tes(1.521E-08)	Acsl5(1.529E-08)	Gpr132(1.776E-08)
CL:0002671	Calcrl(1.992E-16)	Gpr116(8.837E-15)	Ly6a(1.169E-14)	Ly6e(3.878E-14)	Ptprb(2.054E-13)	Cd36(2.307E-13)	Ifitm3(1.180E-12)	Epas1(7.200E-12)	Ly6c1(4.093E-11)	Thbd(5.080E-11)	Cav1(5.102E-11)	Cd93(7.237E-11)	Cldn5(7.545E-11)	Hpgd(1.039E-10)	Ctla2a(2.220E-10)	Ifitm2(2.573E-10)	Cdh5(3.647E-10)	Cd74(5.683E-10)	Aqp1(5.715E-10)	Klf2(6.419E-10)	Eng(1.815E-09)	Gpihbp1(2.168E-09)	BC028528(2.913E-09)	Tmem100(6.304E-09)	Icam2(6.801E-09)	Egfl7(7.707E-09)	Ace(7.827E-09)	Fmo1(9.705E-09)	Acvrl1(1.450E-08)	H2-Aa(2.053E-08)	Pltp(2.109E-08)	Tspan13(2.544E-08)	Pecam1(3.012E-08)	Ahnak(4.668E-08)	Ramp2(5.486E-08)	Podxl(9.081E-08)	Hmcn1(1.212E-07)	Sema3c(1.294E-07)	Tm4sf1(1.531E-07)	Clec14a(2.093E-07)	Slco2a1(2.403E-07)	Ecscr(3.793E-07)	Vim(4.311E-07)	Slc43a3(4.780E-07)	Cd97(6.765E-07)	Cxcl12(8.105E-07)	Ptrf(8.125E-07)	Esam(9.358E-07)	Tagln2(9.520E-07)	Bst2(1.745E-06)	Tspan18(2.216E-06)	Acer2(2.575E-06)	Tmem2(2.804E-06)	Efnb2(3.083E-06)	Col4a1(3.328E-06)	H2-T23(3.705E-06)	Eltd1(3.946E-06)	Clec1a(4.189E-06)	H2-Ab1(4.858E-06)	Ehd4(5.416E-06)	H2-Eb1(6.972E-06)	Foxf1a(8.063E-06)	Dlc1(8.972E-06)	Itga1(1.041E-05)	Stmn2(1.058E-05)	Clic1(1.263E-05)	Gbp7(1.339E-05)	Klf4(1.419E-05)	S1pr1(1.556E-05)	Myzap(1.637E-05)	Scn7a(1.813E-05)	Clec2d(1.993E-05)	Gngt2(2.306E-05)	Srgn(2.551E-05)	Cyp4b1(2.589E-05)	Bcam(2.863E-05)	Anxa3(2.881E-05)	Cdkn1a(3.525E-05)	Plec(3.795E-05)	H2-Q6(3.809E-05)	Plvap(3.952E-05)	Arhgap29(4.227E-05)	Ets1(5.318E-05)	Lyve1(5.860E-05)	Pitpnc1(6.032E-05)	Emp2(7.303E-05)	Smad6(7.704E-05)	Kit(8.053E-05)	Gpr182(9.282E-05)	Sox18(9.401E-05)	Ucp2(9.698E-05)	Sdpr(1.049E-04)	Bmp6(1.091E-04)	Gata2(1.117E-04)	Tek(1.267E-04)	Igfbp4(1.319E-04)	Nrp1(1.483E-04)	Cbfa2t3(1.488E-04)	Cav2(1.680E-04)	Gimap6(1.822E-04)
CL:0002672	Fos(3.921E-12)	Sdc4(6.759E-12)	Jun(7.831E-11)	Mt1(1.917E-10)	Sox9(1.435E-09)	Apoe(2.427E-09)	Cd63(5.931E-09)	App(7.123E-09)	Perp(7.903E-09)	Fxyd3(1.034E-08)	Krt5(3.239E-08)	Lmna(3.435E-08)	Nfib(5.200E-08)	Ifitm2(1.617E-07)	S100a16(1.672E-07)	Klf4(5.266E-07)	Krt15(7.801E-07)	Tspan7(9.578E-07)	Dsp(1.145E-06)	Mt2(1.352E-06)	Sdc1(1.711E-06)	Cd151(1.755E-06)	Lgr4(2.268E-06)	Crip2(3.120E-06)	Fermt1(3.556E-06)	Emp2(3.671E-06)	Gstm5(3.944E-06)	Id1(5.692E-06)	Auts2(5.843E-06)	Tmem98(6.465E-06)	Maged1(6.639E-06)	Csrp2(6.793E-06)	S100a1(7.414E-06)	Ptn(7.496E-06)	Tspan12(8.057E-06)	Lgals7(9.456E-06)	Lhx2(1.103E-05)	Bok(1.185E-05)	Acot1(1.419E-05)	1190003J15Rik(1.795E-05)	Mgst1(1.941E-05)	Tmem97(2.262E-05)	Ccnd1(2.421E-05)	Ptprf(2.514E-05)	Lima1(2.773E-05)	Hspb1(2.847E-05)	Mpzl1(3.059E-05)	Kif21a(3.100E-05)	Cttn(3.105E-05)	Trim2(3.280E-05)	Gpx2(3.483E-05)	Rnase4(3.800E-05)	Lsr(3.873E-05)	Ctbp2(4.080E-05)	Syne2(4.538E-05)	Lgals3(4.883E-05)	Nudt4(4.995E-05)	Aqp3(5.075E-05)	Idh1(5.279E-05)	Cyr61(6.044E-05)	Tmem205(6.052E-05)	Cxcl14(6.565E-05)	Pvrl3(6.676E-05)	F11r(6.707E-05)	Dmkn(7.748E-05)	Sfrp1(7.972E-05)	Ckmt1(8.141E-05)	Vdr(8.255E-05)	Nfix(8.350E-05)	Hmgb3(8.430E-05)	Tceal8(8.486E-05)	Tspan15(8.579E-05)	Gas6(8.652E-05)	Col17a1(8.874E-05)	Neo1(8.949E-05)	Klf5(9.366E-05)	Krt8(9.812E-05)	Pbx1(1.009E-04)	D0H4S114(1.011E-04)	Sorbs2(1.064E-04)	Gstm1(1.065E-04)	Mllt4(1.070E-04)	Hes1(1.116E-04)	Slc25a10(1.202E-04)	Eppk1(1.243E-04)	Cdx1(1.251E-04)	Cldn7(1.257E-04)	Postn(1.267E-04)	Aldh1b1(1.268E-04)	Tst(1.373E-04)	Trim29(1.383E-04)	Kcne3(1.400E-04)	Sord(1.408E-04)	Ckap4(1.449E-04)	Tspan8(1.467E-04)	Krt19(1.572E-04)	Fnbp1l(1.593E-04)	Nfia(1.628E-04)	Atp2a2(1.696E-04)	Serinc2(1.775E-04)
CL:0002673	Lyz2(5.291E-09)	S100a8(4.820E-07)	S100a9(7.125E-07)	Rac2(1.750E-06)	H2-Aa(1.853E-06)	Ngp(4.026E-06)	Lcn2(7.622E-06)	Cxcl1(1.748E-05)	H2-Ab1(7.485E-05)	Dpt(8.737E-05)	Cd74(1.173E-04)	Coro1a(1.236E-04)	Dcn(1.696E-04)	Cd52(1.933E-04)	Ltf(2.078E-04)	Camp(5.565E-04)	Ccl2(5.679E-04)	H2-Eb1(6.118E-04)	Cebpb(6.383E-04)	Ccdc80(7.916E-04)	Retnlg(8.746E-04)	Ccl11(1.232E-03)	Mmp8(1.492E-03)	Ly6c2(1.724E-03)	Arhgdib(2.016E-03)	Lpl(2.309E-03)	Gpx3(2.611E-03)	Lsp1(2.891E-03)	Serping1(2.936E-03)	Lrg1(3.020E-03)	Alox5ap(3.107E-03)	Dpep1(3.185E-03)	Anxa1(3.607E-03)	Igfbp4(3.646E-03)	Lum(3.701E-03)	Cmtm7(3.750E-03)	Ccl7(4.018E-03)	Ifitm2(4.070E-03)	Ifitm6(5.262E-03)	Rarres2(5.698E-03)	Tmem40(5.741E-03)	Hp(5.896E-03)	Cd24a(6.361E-03)	Ptprcap(8.737E-03)	Gimap1(9.734E-03)	S100a11(9.836E-03)	Cyp4f18(1.121E-02)	Gm4902(1.127E-02)	Cd177(1.145E-02)	Isg20(1.148E-02)	Chi3l3(1.192E-02)	Ckap4(1.270E-02)	Gda(1.384E-02)	Mmp3(1.384E-02)	Penk(1.441E-02)	Slc43a3(1.442E-02)	Csf2ra(1.468E-02)	Trem3(1.470E-02)	Ifitm3(1.504E-02)	Plac8(1.519E-02)	Ahnak(1.584E-02)	Fam132b(1.602E-02)	Il6(1.638E-02)	Cnn2(1.677E-02)	Fcnb(1.729E-02)	Spp1(1.871E-02)	C5ar1(1.877E-02)	Pilra(1.883E-02)	Gm11428(1.920E-02)	Vim(2.031E-02)	Sod3(2.114E-02)	Lhfp(2.123E-02)	Trib1(2.214E-02)	Napsa(2.218E-02)	Neb(2.378E-02)	Col4a1(2.384E-02)	Slfn2(2.431E-02)	Beta-s(2.486E-02)	Mmp9(2.532E-02)	Cd79b(2.604E-02)	Csnk1g1(2.622E-02)	Vcam1(2.741E-02)	Nkg7(2.749E-02)	Faim3(2.751E-02)	Nedd4l(2.904E-02)	Lilrb4(2.904E-02)	C3(2.907E-02)	Nrp1(2.958E-02)	Fcgr2b(3.008E-02)	Pglyrp1(3.045E-02)	Pygl(3.051E-02)	Pqlc1(3.057E-02)	Dnahc2(3.165E-02)	Il1b(3.194E-02)	Pstpip1(3.200E-02)	Capg(3.245E-02)	Col12a1(3.305E-02)	Ablim1(3.345E-02)	Cybb(3.377E-02)	Gstm2(3.382E-02)
CL:0002674	Ttn(1.961E-03)	Beta-s(2.894E-03)	Apoa1(3.584E-03)	Cspg4(5.834E-03)	Notch3(6.488E-03)	Sfi1(6.942E-03)	Hba-a2(7.887E-03)	Hbb-b1(8.206E-03)	Hbb-b2(9.773E-03)	Hba-a1(9.861E-03)	Nrxn3(9.890E-03)	Pkhd1l1(1.068E-02)	Serpina3k(1.265E-02)	Myh7b(1.374E-02)	Ryr2(1.411E-02)	Hpx(1.670E-02)	Col12a1(1.717E-02)	Alb(1.750E-02)	Tnfaip3(1.862E-02)	Mctp1(1.885E-02)	Wnk2(2.061E-02)	Dnahc8(2.067E-02)	Cubn(2.087E-02)	Slc26a7(2.126E-02)	Hmmr(2.128E-02)	Hpd(2.162E-02)	Odz3(2.186E-02)	Epb4.1(2.193E-02)	Lamc3(2.290E-02)	Skint6(2.512E-02)	Dscam(2.515E-02)	Dennd3(2.683E-02)	Fga(2.710E-02)	Fgg(2.710E-02)	Espl1(2.715E-02)	Abcb11(2.880E-02)	Hfe2(2.888E-02)	Reln(2.916E-02)	Nfatc2(2.942E-02)	Cyp4a14(2.948E-02)	Serpina1c(3.051E-02)	Hc(3.053E-02)	Plcg2(3.136E-02)	Ccdc148(3.163E-02)	Wnk4(3.167E-02)	Scube1(3.205E-02)	Abca16(3.224E-02)	Myh11(3.301E-02)	Dnahc7a(3.311E-02)	Itpr3(3.370E-02)	Heph(3.409E-02)	Mylk(3.437E-02)	C5ar1(3.556E-02)	Flt3(3.658E-02)	Blm(3.671E-02)	Dnahc5(3.709E-02)	Ccl9(3.787E-02)	A2m(3.801E-02)	Des(3.801E-02)	Fabp1(3.873E-02)	Slc38a4(3.875E-02)	Ambp(3.923E-02)	Dnahc1(3.936E-02)	H2-Eb1(3.942E-02)	Edaradd(3.960E-02)	Itgae(4.063E-02)	Alas2(4.064E-02)	Heatr7b1(4.109E-02)	Ttc26(4.153E-02)	Hrg(4.164E-02)	Mat1a(4.164E-02)	Serpina1d(4.164E-02)	Tnni3(4.167E-02)	Fam132b(4.264E-02)	Acta2(4.272E-02)	Cd24a(4.283E-02)	Tnnt2(4.287E-02)	Il22ra1(4.336E-02)	Cacna1d(4.338E-02)	Capn13(4.346E-02)	Erc2(4.440E-02)	Obscn(4.448E-02)	Pdilt(4.461E-02)	Cdo1(4.465E-02)	Capn8(4.538E-02)	Gpr114(4.557E-02)	9930013L23Rik(4.603E-02)	Muc6(4.609E-02)	Fhod3(4.707E-02)	Sox6(4.713E-02)	Atp10d(4.723E-02)	Tpd52l1(4.728E-02)	Abcc2(4.770E-02)	Ces1g(4.851E-02)	Lrp2(4.871E-02)	Smok2a(4.877E-02)	Mrc1(4.890E-02)	Tbc1d9(4.918E-02)	Sh2d5(4.918E-02)	Plch1(4.948E-02)
CL:0002675	Ttn(1.961E-03)	Beta-s(2.894E-03)	Apoa1(3.584E-03)	Cspg4(5.834E-03)	Notch3(6.488E-03)	Sfi1(6.942E-03)	Hba-a2(7.887E-03)	Hbb-b1(8.206E-03)	Hbb-b2(9.773E-03)	Hba-a1(9.861E-03)	Nrxn3(9.890E-03)	Pkhd1l1(1.068E-02)	Serpina3k(1.265E-02)	Myh7b(1.374E-02)	Ryr2(1.411E-02)	Hpx(1.670E-02)	Col12a1(1.717E-02)	Alb(1.750E-02)	Tnfaip3(1.862E-02)	Mctp1(1.885E-02)	Wnk2(2.061E-02)	Dnahc8(2.067E-02)	Cubn(2.087E-02)	Slc26a7(2.126E-02)	Hmmr(2.128E-02)	Hpd(2.162E-02)	Odz3(2.186E-02)	Epb4.1(2.193E-02)	Lamc3(2.290E-02)	Skint6(2.512E-02)	Dscam(2.515E-02)	Dennd3(2.683E-02)	Fga(2.710E-02)	Fgg(2.710E-02)	Espl1(2.715E-02)	Abcb11(2.880E-02)	Hfe2(2.888E-02)	Reln(2.916E-02)	Nfatc2(2.942E-02)	Cyp4a14(2.948E-02)	Serpina1c(3.051E-02)	Hc(3.053E-02)	Plcg2(3.136E-02)	Ccdc148(3.163E-02)	Wnk4(3.167E-02)	Scube1(3.205E-02)	Abca16(3.224E-02)	Myh11(3.301E-02)	Dnahc7a(3.311E-02)	Itpr3(3.370E-02)	Heph(3.409E-02)	Mylk(3.437E-02)	C5ar1(3.556E-02)	Flt3(3.658E-02)	Blm(3.671E-02)	Dnahc5(3.709E-02)	Ccl9(3.787E-02)	A2m(3.801E-02)	Des(3.801E-02)	Fabp1(3.873E-02)	Slc38a4(3.875E-02)	Ambp(3.923E-02)	Dnahc1(3.936E-02)	H2-Eb1(3.942E-02)	Edaradd(3.960E-02)	Itgae(4.063E-02)	Alas2(4.064E-02)	Heatr7b1(4.109E-02)	Ttc26(4.153E-02)	Hrg(4.164E-02)	Mat1a(4.164E-02)	Serpina1d(4.164E-02)	Tnni3(4.167E-02)	Fam132b(4.264E-02)	Acta2(4.272E-02)	Cd24a(4.283E-02)	Tnnt2(4.287E-02)	Il22ra1(4.336E-02)	Cacna1d(4.338E-02)	Capn13(4.346E-02)	Erc2(4.440E-02)	Obscn(4.448E-02)	Pdilt(4.461E-02)	Cdo1(4.465E-02)	Capn8(4.538E-02)	Gpr114(4.557E-02)	9930013L23Rik(4.603E-02)	Muc6(4.609E-02)	Fhod3(4.707E-02)	Sox6(4.713E-02)	Atp10d(4.723E-02)	Tpd52l1(4.728E-02)	Abcc2(4.770E-02)	Ces1g(4.851E-02)	Lrp2(4.871E-02)	Smok2a(4.877E-02)	Mrc1(4.890E-02)	Tbc1d9(4.918E-02)	Sh2d5(4.918E-02)	Plch1(4.948E-02)
CL:0002676	Gpr37l1(7.896E-68)	Olig1(2.425E-60)	Pllp(6.051E-60)	Bcan(1.632E-59)	Wscd1(3.376E-56)	Scrg1(2.403E-55)	Sox10(6.262E-54)	Ncam1(7.125E-53)	Slc6a1(1.524E-52)	Gpr17(3.591E-51)	Luzp2(4.334E-44)	Gatm(1.850E-43)	Olig2(2.106E-43)	Tnr(2.655E-42)	Sez6l(1.308E-39)	Cntn1(4.150E-39)	Ptprz1(3.174E-38)	Chst2(2.325E-37)	Plekhb1(4.490E-37)	Mfsd2a(1.834E-36)	Mmd2(2.261E-36)	Sox8(2.439E-35)	Neu4(4.449E-35)	Lrrn1(2.645E-34)	Cadm4(1.094E-33)	Gal3st1(1.655E-33)	Mapt(1.197E-32)	Gjc3(1.033E-31)	Gria2(2.520E-31)	Nap1l5(1.577E-30)	Fabp7(1.796E-30)	Bex2(2.359E-30)	Slc1a1(1.493E-28)	Anks1b(1.547E-28)	Gng3(2.739E-28)	Ppp1r16b(3.496E-28)	Aplp1(8.417E-28)	Nlgn3(1.352E-27)	Pcsk1n(1.357E-27)	Slc22a17(7.337E-27)	Rap1gap(1.914E-26)	S100b(2.145E-26)	Dpp6(3.144E-26)	Phyhipl(8.368E-26)	Chadl(9.521E-26)	Kcnj10(1.408E-25)	Cmtm5(1.415E-25)	Nnat(2.169E-25)	Omg(2.280E-25)	Matn4(5.674E-25)	Ncam2(2.026E-24)	1810041L15Rik(2.255E-24)	Slc35f1(2.420E-24)	Asrgl1(9.602E-24)	Ehd3(1.051E-23)	Bcas1(1.124E-23)	Tspan7(2.433E-23)	Sox2(1.158E-22)	Timp4(1.435E-22)	Lhfpl3(1.601E-22)	Prkcq(1.696E-22)	Cadm2(2.104E-22)	Scg5(5.621E-22)	Col9a3(6.081E-22)	Nrxn1(1.045E-21)	Cadm1(1.240E-21)	Gpt2(1.332E-21)	Plp1(1.337E-21)	Apba2(1.844E-21)	Tmeff1(2.039E-21)	Tmem132b(3.548E-21)	Scamp5(4.529E-21)	Prune2(2.763E-20)	Phactr3(2.971E-20)	Wasf1(3.124E-20)	Syt11(3.255E-20)	Fa2h(4.723E-20)	Cyfip2(6.323E-20)	Zfp488(6.357E-20)	Tubb4a(6.549E-20)	C1ql1(8.703E-20)	Ugt8a(3.268E-19)	Slc22a23(3.855E-19)	3110035E14Rik(4.942E-19)	Kank1(5.583E-19)	Prkcb(8.781E-19)	Tmem163(8.902E-19)	Ptpre(1.450E-18)	Rtn1(1.485E-18)	Lsamp(2.314E-18)	Alcam(2.411E-18)	Faim2(2.509E-18)	4833424O15Rik(2.826E-18)	Plxnb3(3.795E-18)	Marcksl1(4.326E-18)	Pcdh9(5.245E-18)	Scd2(9.585E-18)	2810468N07Rik(1.073E-17)	Cdr1(1.618E-17)	Mtap2(1.772E-17)
CL:0002677	Nrp1(1.960E-06)	Ly6e(4.341E-06)	Ly6a(5.096E-06)	Ptp4a3(1.057E-05)	Cd36(1.172E-05)	Gpr116(2.948E-05)	Cdh5(5.731E-05)	Hbb-b2(7.839E-05)	Icam2(8.098E-05)	Pecam1(9.392E-05)	Cldn5(9.805E-05)	Hbb-b1(1.079E-04)	Hba-a1(1.169E-04)	Beta-s(1.192E-04)	Hba-a2(1.202E-04)	Epb4.1(1.545E-04)	Ifitm2(1.767E-04)	Cd24a(1.803E-04)	Calcrl(2.570E-04)	Emp2(2.699E-04)	Thbd(2.965E-04)	Fam46c(3.230E-04)	Ly6c1(3.335E-04)	Cd74(3.503E-04)	Alas2(3.922E-04)	Fmo1(3.980E-04)	Eng(5.081E-04)	Cav1(5.119E-04)	Psmb8(5.319E-04)	Ecscr(5.625E-04)	Pitpnc1(1.069E-03)	Sfi1(1.074E-03)	Bst2(1.210E-03)	Ctla2a(1.735E-03)	Tspan13(1.766E-03)	Ace(1.781E-03)	Myct1(1.835E-03)	Clic5(1.893E-03)	Rsad2(1.903E-03)	Slc25a37(2.033E-03)	Ehd4(2.189E-03)	H2-T23(2.271E-03)	Hpgd(2.280E-03)	Ifitm3(2.446E-03)	Egfl7(2.465E-03)	Dnahc8(2.572E-03)	Ucp2(2.635E-03)	Ednrb(2.688E-03)	Isg20(2.935E-03)	Gngt2(3.143E-03)	Esam(3.166E-03)	Srgn(3.209E-03)	Scn7a(3.211E-03)	Ube2l6(3.302E-03)	Cbfa2t3(3.471E-03)	Vim(3.511E-03)	Kitl(3.601E-03)	BC028528(3.690E-03)	Trio(3.751E-03)	Ptprb(3.754E-03)	Cyp4b1(3.817E-03)	Nostrin(3.846E-03)	Podxl(3.903E-03)	H2-Q6(3.992E-03)	Kalrn(4.049E-03)	Sox18(4.092E-03)	Igfbp7(4.229E-03)	Mfap2(4.343E-03)	Tgm2(4.482E-03)	Ramp2(4.535E-03)	Ttn(4.609E-03)	Tmem204(4.720E-03)	AW112010(5.246E-03)	Tagln2(5.407E-03)	Col4a1(5.515E-03)	Gda(5.624E-03)	Clic1(5.707E-03)	Eltd1(5.800E-03)	Myzap(5.987E-03)	Clec14a(6.139E-03)	Cd93(6.292E-03)	Slco2a1(6.328E-03)	Dlc1(6.713E-03)	Slc43a3(7.092E-03)	Cdkn1a(7.281E-03)	H2-Aa(7.409E-03)	Stmn2(7.559E-03)	Abi3bp(7.912E-03)	Tspan18(8.152E-03)	Klf2(8.288E-03)	Tmem100(8.341E-03)	Car4(8.403E-03)	Ryr2(8.635E-03)	Clec1a(8.715E-03)	Gpihbp1(9.518E-03)	Igtp(9.615E-03)	Icam1(9.825E-03)	Smagp(9.877E-03)	Aqp1(1.100E-02)	Reln(1.135E-02)
CL:0002678	Beta-s(6.307E-07)	Hbb-b1(1.089E-06)	Hba-a1(1.211E-06)	Hbb-b2(3.474E-06)	Alas2(4.096E-06)	Hba-a2(6.554E-06)	Ly6e(2.575E-05)	Epb4.1(2.726E-05)	Fam46c(2.914E-05)	Cd24a(5.419E-05)	Ptp4a3(6.887E-05)	Nrp1(8.212E-05)	Ube2l6(1.017E-04)	Slc25a37(1.398E-04)	Rsad2(2.725E-04)	Gpr116(3.447E-04)	Ly6a(3.506E-04)	Pecam1(4.441E-04)	Ucp2(5.421E-04)	Cd36(5.818E-04)	Slc43a3(5.972E-04)	Icam2(6.630E-04)	Sfi1(7.215E-04)	Isg20(8.254E-04)	Ifitm2(8.779E-04)	Ctla2a(9.807E-04)	Cdh5(1.227E-03)	Gda(1.297E-03)	Thbd(1.664E-03)	Calcrl(1.775E-03)	Cldn5(1.856E-03)	Trio(1.958E-03)	Fmo1(2.107E-03)	H2-T23(2.311E-03)	Cd74(2.422E-03)	Dnahc8(2.572E-03)	Eltd1(2.754E-03)	Ttn(2.971E-03)	Egfl7(3.284E-03)	Emp2(3.357E-03)	Eng(3.485E-03)	Pitpnc1(4.287E-03)	Gngt2(4.378E-03)	Ryr2(4.410E-03)	Ly6c1(4.525E-03)	Ptprb(5.634E-03)	Hpgd(5.810E-03)	Ahnak(6.239E-03)	Cubn(6.895E-03)	Clic5(6.900E-03)	Tgm2(7.358E-03)	Dlc1(7.519E-03)	Kalrn(7.577E-03)	Psmb8(8.518E-03)	Scn7a(8.905E-03)	Arap3(8.953E-03)	Kitl(9.079E-03)	Bst2(9.123E-03)	Tspan13(9.419E-03)	Tspan18(9.569E-03)	Ifitm3(9.679E-03)	Cav1(9.759E-03)	Esam(1.011E-02)	Ube2c(1.018E-02)	Nostrin(1.092E-02)	Reln(1.135E-02)	Ace(1.173E-02)	Ecscr(1.252E-02)	Clec1a(1.252E-02)	Vim(1.257E-02)	H2-Q6(1.267E-02)	Obscn(1.364E-02)	Alb(1.439E-02)	Rbp4(1.506E-02)	Col23a1(1.510E-02)	Podxl(1.527E-02)	Lyn(1.550E-02)	Ehd4(1.565E-02)	Ush2a(1.586E-02)	Cbfa2t3(1.613E-02)	Ano6(1.630E-02)	Plxna2(1.632E-02)	Akap12(1.640E-02)	Myzap(1.716E-02)	Itga3(1.728E-02)	Serpina3k(1.739E-02)	Serpina1d(1.741E-02)	Clec14a(1.777E-02)	Gnmt(1.792E-02)	Apol11b(1.825E-02)	Scn9a(1.917E-02)	Cyp4b1(1.922E-02)	Myct1(1.961E-02)	Scn3a(1.972E-02)	Ugt3a2(1.991E-02)	Ednrb(2.005E-02)	Gypa(2.007E-02)	Clic1(2.013E-02)	Cd93(2.020E-02)	Slc4a1(2.034E-02)
CL:0002679	Coro1a(1.720E-16)	Tagln2(1.011E-14)	Rac2(3.600E-14)	Psmb8(3.774E-14)	Arhgdib(1.622E-13)	Ly6e(1.058E-12)	Srgn(3.965E-11)	Ptprcap(5.357E-11)	Fxyd5(1.182E-09)	Ccnd2(1.303E-09)	Clic1(3.598E-09)	Cmtm7(1.324E-08)	Lsp1(4.650E-08)	Laptm5(6.046E-08)	Limd2(6.876E-08)	Lmo2(2.393E-07)	Cnn2(2.780E-07)	Cd52(3.779E-07)	Psmb9(1.061E-06)	Ifitm2(2.192E-06)	Emp3(2.350E-06)	Igfbp4(3.063E-06)	Ucp2(3.395E-06)	H2-Ab1(3.640E-06)	Gimap1(5.680E-06)	Serpina3g(7.180E-06)	Plac8(9.671E-06)	Kcnn4(1.078E-05)	Emb(1.151E-05)	Ctla2a(1.269E-05)	3110003A17Rik(1.282E-05)	Cd74(1.357E-05)	Cd24a(1.362E-05)	Akap13(1.421E-05)	Nkg7(1.710E-05)	Itgb7(1.975E-05)	Igtp(2.342E-05)	Il16(2.448E-05)	Hcls1(2.454E-05)	Tuba4a(2.615E-05)	Rrm2(2.638E-05)	Napsa(2.956E-05)	Apobec3(3.318E-05)	S100a11(3.517E-05)	Sfpi1(4.052E-05)	Cdt1(4.555E-05)	Tyms(6.353E-05)	Sp110(6.538E-05)	Ptpn7(6.544E-05)	Bst2(6.775E-05)	H2-Q6(7.492E-05)	Lgals1(8.090E-05)	Mbnl3(8.265E-05)	Cebpb(8.407E-05)	Cbfa2t3(8.694E-05)	Sox4(9.062E-05)	Il2rg(9.541E-05)	Ptpn18(9.580E-05)	Fermt3(1.037E-04)	Cd48(1.087E-04)	Lat(1.114E-04)	H2-Eb1(1.166E-04)	Capg(1.207E-04)	Tspan32(1.211E-04)	Cyba(1.287E-04)	AW112010(1.353E-04)	Dapp1(1.610E-04)	Gata3(1.677E-04)	Treml2(1.757E-04)	Cd53(1.780E-04)	Vim(1.881E-04)	Pck2(1.900E-04)	Ptpn6(1.917E-04)	Mpo(2.174E-04)	Prtn3(2.208E-04)	Arhgap9(2.239E-04)	Ptprc(2.331E-04)	Batf(2.469E-04)	Lck(2.551E-04)	2810417H13Rik(2.575E-04)	H2-T23(2.732E-04)	Ly6a(2.754E-04)	Ifitm3(2.849E-04)	Cd37(2.968E-04)	Slc43a3(3.393E-04)	Epsti1(3.522E-04)	Ltb(3.543E-04)	Lyz2(3.638E-04)	Tapbpl(3.869E-04)	Iqgap2(4.409E-04)	Lgals9(4.524E-04)	Tap1(4.740E-04)	Top2a(4.808E-04)	Asf1b(4.879E-04)	Cytip(5.182E-04)	Parvg(5.268E-04)	Alox5ap(5.412E-04)	Sell(5.583E-04)	Ctsg(5.888E-04)	Tbc1d10c(6.501E-04)
CL:0002680	Krt7(2.801E-35)	Krt18(1.596E-34)	Cela1(1.951E-34)	Krt8(1.799E-33)	Oit1(4.175E-33)	Cdh1(6.361E-33)	Ceacam1(7.187E-33)	Pigr(8.817E-33)	Tspan8(9.003E-33)	Cdx1(1.062E-32)	Gpx2(1.097E-32)	Cldn7(1.222E-32)	Lsr(1.364E-32)	Klf5(1.680E-32)	Lad1(1.984E-32)	Tm4sf20(2.228E-32)	Aldh1b1(3.156E-32)	Kcnq1(3.509E-32)	Rnf186(4.610E-32)	Elf3(9.326E-32)	Tmem171(1.162E-31)	Krt19(1.400E-31)	Tmem45b(1.483E-31)	Cldn3(1.813E-31)	Tspan1(1.834E-31)	Agr2(1.874E-31)	Klk1(2.483E-31)	Cldn2(3.676E-31)	Tmprss4(3.868E-31)	Ppp1r1b(7.657E-31)	Vil1(9.594E-31)	Gipc2(9.889E-31)	Ehf(1.132E-30)	Rab25(1.232E-30)	Ckmt1(1.479E-30)	Ttr(2.632E-30)	Hoxb13(2.957E-30)	Fermt1(4.798E-30)	Prss32(5.679E-30)	Wfdc2(8.235E-30)	Rbm47(1.040E-29)	Clca4(1.103E-29)	Eps8l3(1.423E-29)	Tmem30b(2.409E-29)	Grb7(2.636E-29)	Adck3(3.037E-29)	Epcam(3.093E-29)	Kcne3(5.034E-29)	Noxa1(9.524E-29)	Fbp2(1.308E-28)	Lgals4(1.864E-28)	Gpa33(1.904E-28)	Tstd1(2.991E-28)	Muc13(3.454E-28)	2210415F13Rik(3.772E-28)	Kcnk1(4.561E-28)	Gm5485(5.966E-28)	Serinc2(7.567E-28)	Thbs4(1.248E-27)	Aldob(2.145E-27)	Rnf128(4.042E-27)	Slc12a2(4.170E-27)	Tst(7.122E-27)	Prr15l(1.086E-26)	Bspry(1.097E-26)	Sycn(4.813E-26)	Tmc4(4.933E-26)	Vdr(5.329E-26)	Acsm3(9.904E-26)	Hnf4a(1.051E-25)	Slc5a1(1.640E-25)	Spint1(2.546E-25)	Rasd1(4.225E-25)	St14(4.837E-25)	Stard10(6.539E-25)	Hoxa11as(7.312E-25)	Ifi27l2b(1.072E-24)	Phgr1(1.092E-24)	C630004H02Rik(1.479E-24)	Cd24a(2.080E-24)	B3gnt7(2.244E-24)	Myb(2.450E-24)	Tmprss13(2.593E-24)	Perp(4.244E-24)	Ddc(7.558E-24)	0610040J01Rik(9.945E-24)	Parm1(1.042E-23)	Slc35a3(1.166E-23)	1110017F19Rik(1.289E-23)	Fxyd3(1.322E-23)	St6galnac2(2.605E-23)	Cgn(3.427E-23)	9130017N09Rik(4.822E-23)	2610528J11Rik(5.744E-23)	Akr1c12(6.211E-23)	Tspan15(1.126E-22)	Tmprss2(1.210E-22)	Tjp3(1.370E-22)	Gstm3(1.447E-22)	Ap1m2(1.765E-22)
CL:0002681	Sfi1(2.299E-03)	Pkhd1l1(3.922E-03)	Serpina3k(4.674E-03)	Try5(4.677E-03)	Alb(4.963E-03)	Trio(6.438E-03)	Cela2a(6.600E-03)	Ctrb1(6.754E-03)	Aldob(8.195E-03)	Try4(8.255E-03)	Cpa1(8.594E-03)	C3(8.675E-03)	Cpb1(8.851E-03)	Rbp4(9.084E-03)	Ttn(1.037E-02)	Spp1(1.080E-02)	Ttc36(1.132E-02)	Odz3(1.138E-02)	Ambp(1.243E-02)	Klk1(1.260E-02)	Pnlip(1.346E-02)	Ces1d(1.349E-02)	Hpx(1.411E-02)	Serpina1b(1.414E-02)	Ahnak(1.426E-02)	Fam38b(1.462E-02)	Mup3(1.484E-02)	Krt8(1.509E-02)	Fbp1(1.544E-02)	Neb(1.552E-02)	1810030J14Rik(1.586E-02)	Ryr2(1.589E-02)	Lrp2(1.621E-02)	Mctp1(1.640E-02)	Wnk4(1.655E-02)	Kalrn(1.670E-02)	Unc79(1.711E-02)	Abca16(1.726E-02)	Lamb1(1.810E-02)	Bpifa2(1.871E-02)	Apoa1(1.982E-02)	Fam40b(1.988E-02)	A2m(2.005E-02)	Acvr1c(2.031E-02)	Abca13(2.050E-02)	Gnmt(2.079E-02)	Notch3(2.081E-02)	Prlr(2.123E-02)	Cyp2f2(2.149E-02)	Cubn(2.195E-02)	Dnahc7a(2.205E-02)	Cfb(2.249E-02)	Serpina1c(2.287E-02)	Dmbt1(2.302E-02)	Slc17a1(2.322E-02)	Slc26a7(2.342E-02)	Nrxn3(2.378E-02)	Tff3(2.396E-02)	Col12a1(2.408E-02)	Prm1(2.426E-02)	Cftr(2.428E-02)	Igf2bp1(2.430E-02)	Heatr7b1(2.450E-02)	Fat2(2.469E-02)	Dnahc5(2.499E-02)	Zg16(2.502E-02)	Pck1(2.535E-02)	Acot12(2.567E-02)	Tgm2(2.570E-02)	Hrg(2.622E-02)	Tbc1d9(2.622E-02)	Adam5(2.635E-02)	Ahsg(2.673E-02)	Msh4(2.711E-02)	Atp2b4(2.739E-02)	Col5a1(2.749E-02)	Plscr2(2.766E-02)	Slc43a3(2.807E-02)	Tpd52l1(2.831E-02)	Slc38a4(2.856E-02)	Hmmr(2.953E-02)	Folr1(2.977E-02)	Clps(2.984E-02)	Flt3(2.996E-02)	Speg(3.058E-02)	Rimbp2(3.063E-02)	Cyp2c68(3.070E-02)	Urb1(3.081E-02)	Gpr133(3.091E-02)	Mat1a(3.097E-02)	Abcc3(3.150E-02)	Sdk1(3.153E-02)	Skint6(3.170E-02)	Pzp(3.200E-02)	Sox6(3.233E-02)	Abcb11(3.313E-02)	Espl1(3.327E-02)	Muc13(3.379E-02)	Ttr(3.393E-02)	Aldh3a1(3.395E-02)
CL:0005000	Gpr37l1(4.356E-12)	Ptprz1(8.726E-12)	C1ql1(4.104E-10)	Cspg4(5.368E-10)	Lhfpl3(1.217E-09)	Gpm6a(3.835E-09)	Bcan(9.146E-09)	Nrxn1(1.025E-08)	Gpr17(1.054E-08)	3110035E14Rik(1.133E-08)	Cntn1(2.636E-08)	Fabp7(3.892E-08)	Rlbp1(5.432E-08)	Scrg1(8.467E-08)	Gria2(9.105E-08)	Nxph1(1.276E-07)	Cdr1(1.411E-07)	Neu4(1.458E-07)	Nnat(1.635E-07)	Tnr(3.801E-07)	Sez6l(3.992E-07)	Cacng4(4.412E-07)	Cdo1(5.553E-07)	Megf11(8.323E-07)	Kcnip3(8.693E-07)	Luzp2(1.076E-06)	Cspg5(1.140E-06)	Atp1a2(1.391E-06)	Ncan(2.202E-06)	Ednrb(2.286E-06)	4833424O15Rik(2.807E-06)	Rap1gap(2.865E-06)	Bex2(3.423E-06)	D630045J12Rik(6.158E-06)	Xylt1(7.710E-06)	Dpp6(9.715E-06)	Rprm(9.887E-06)	Slc35f1(1.095E-05)	Slc1a1(1.190E-05)	Emid1(1.369E-05)	Nlgn3(1.435E-05)	Arxes2(1.567E-05)	Dner(1.670E-05)	Fam5c(1.719E-05)	1700086L19Rik(1.795E-05)	Ntm(1.928E-05)	Olfm2(1.994E-05)	Gria3(2.165E-05)	Trib2(2.202E-05)	Sox6(2.532E-05)	Fxyd6(3.208E-05)	Ddah1(3.220E-05)	Igsf21(3.393E-05)	Gng3(3.475E-05)	A930003O13Rik(3.539E-05)	Chl1(3.646E-05)	Caly(3.695E-05)	Dbc1(4.327E-05)	Flrt1(4.558E-05)	Dscam(4.576E-05)	Arxes1(4.685E-05)	Tagln3(5.311E-05)	Rims2(5.847E-05)	Fam70b(6.500E-05)	Pnmal2(8.026E-05)	2900011O08Rik(8.185E-05)	Ppapdc1a(9.464E-05)	Ccnd1(1.091E-04)	AI854517(1.159E-04)	Susd5(1.221E-04)	Dlgap1(1.282E-04)	Nell2(1.504E-04)	Mmp16(1.569E-04)	Ctxn1(1.604E-04)	Accn1(1.656E-04)	Sema3d(1.684E-04)	Dbpht2(1.743E-04)	Lrrtm4(1.825E-04)	Rtn1(1.932E-04)	Kcnd2(1.966E-04)	Atp1b2(1.976E-04)	Afap1l2(1.993E-04)	Etv4(2.008E-04)	Ly6h(2.185E-04)	Nmnat2(2.246E-04)	Ppp1r14c(2.444E-04)	6330512M04Rik(2.586E-04)	Elfn2(2.833E-04)	Chst11(2.959E-04)	Lingo1(2.961E-04)	Dll3(3.735E-04)	1810041L15Rik(3.772E-04)	Fam181b(3.774E-04)	Kank1(3.807E-04)	Slc7a3(3.994E-04)	Fam89a(4.059E-04)	Pcp4(4.185E-04)	Ascl1(4.329E-04)	Mro(4.389E-04)	Zdhhc2(4.392E-04)
CL:0005001	Alb(5.544E-05)	Ttn(8.523E-05)	C1qc(9.756E-05)	Fcrls(1.188E-03)	C1qb(1.584E-03)	Apoa2(1.585E-03)	C1qa(2.423E-03)	Serpina1d(2.899E-03)	Tnni3(2.952E-03)	Ryr2(2.973E-03)	Serpina3k(3.023E-03)	Fabp1(4.119E-03)	Mrc1(4.356E-03)	Nbea(4.407E-03)	Csf1r(4.698E-03)	Tmem151a(5.927E-03)	Mal(6.170E-03)	Ncam1(6.773E-03)	Mobp(6.850E-03)	Fcgr3(7.242E-03)	Aplp1(7.826E-03)	Mup3(8.019E-03)	Fbn2(8.041E-03)	Gc(9.398E-03)	Ccl9(9.467E-03)	Fgfr2(9.497E-03)	Heatr7b1(1.105E-02)	Notch3(1.125E-02)	Olig1(1.127E-02)	Kalrn(1.130E-02)	Lrp1b(1.146E-02)	Fut9(1.153E-02)	Ptgds(1.194E-02)	Car3(1.270E-02)	Sorcs3(1.362E-02)	Bhmt(1.367E-02)	Hip1(1.369E-02)	Scd1(1.397E-02)	Mup20(1.434E-02)	Fgg(1.470E-02)	Mup7(1.535E-02)	Tnnt2(1.549E-02)	Nppa(1.596E-02)	Hydin(1.619E-02)	Mb(1.619E-02)	Pcdh15(1.663E-02)	Wscd1(1.668E-02)	Dmxl2(1.698E-02)	Cubn(1.740E-02)	Cmtm5(1.804E-02)	Mag(1.848E-02)	Pln(1.852E-02)	Mctp1(1.885E-02)	Gpr116(1.896E-02)	Cd209b(1.907E-02)	Hpx(1.953E-02)	Nrxn3(2.050E-02)	Myh6(2.062E-02)	Hmmr(2.108E-02)	Col12a1(2.152E-02)	Hrg(2.167E-02)	Apoh(2.167E-02)	Faim2(2.167E-02)	Dnahc7a(2.187E-02)	Wnk4(2.208E-02)	Chn1(2.240E-02)	Actc1(2.256E-02)	Capn13(2.272E-02)	Plekhb1(2.292E-02)	P2ry12(2.321E-02)	Lrp2(2.328E-02)	Hepacam(2.383E-02)	Col17a1(2.441E-02)	Srgap3(2.533E-02)	Myh7b(2.601E-02)	Ptprd(2.604E-02)	Apbb1(2.604E-02)	Apoc3(2.622E-02)	Lpcat2(2.635E-02)	Espl1(2.715E-02)	A430107O13Rik(2.731E-02)	Rbp4(2.736E-02)	Atp2b4(2.739E-02)	Cyp4a14(2.744E-02)	Fga(2.785E-02)	Odz2(2.796E-02)	Fam132b(2.799E-02)	Col25a1(2.830E-02)	Cntn6(2.876E-02)	Atp2b2(2.899E-02)	Slc24a2(2.904E-02)	Slc8a1(2.927E-02)	Clmn(2.941E-02)	Tom1l2(2.968E-02)	Cldn11(2.981E-02)	Hmcn1(3.022E-02)	Slc38a4(3.038E-02)	Tln2(3.048E-02)	Flt3(3.087E-02)	Mertk(3.121E-02)
CL:0005002	Alb(5.544E-05)	Ttn(8.523E-05)	C1qc(9.756E-05)	Fcrls(1.188E-03)	C1qb(1.584E-03)	Apoa2(1.585E-03)	C1qa(2.423E-03)	Serpina1d(2.899E-03)	Tnni3(2.952E-03)	Ryr2(2.973E-03)	Serpina3k(3.023E-03)	Fabp1(4.119E-03)	Mrc1(4.356E-03)	Nbea(4.407E-03)	Csf1r(4.698E-03)	Tmem151a(5.927E-03)	Mal(6.170E-03)	Ncam1(6.773E-03)	Mobp(6.850E-03)	Fcgr3(7.242E-03)	Aplp1(7.826E-03)	Mup3(8.019E-03)	Fbn2(8.041E-03)	Gc(9.398E-03)	Ccl9(9.467E-03)	Fgfr2(9.497E-03)	Heatr7b1(1.105E-02)	Notch3(1.125E-02)	Olig1(1.127E-02)	Kalrn(1.130E-02)	Lrp1b(1.146E-02)	Fut9(1.153E-02)	Ptgds(1.194E-02)	Car3(1.270E-02)	Sorcs3(1.362E-02)	Bhmt(1.367E-02)	Hip1(1.369E-02)	Scd1(1.397E-02)	Mup20(1.434E-02)	Fgg(1.470E-02)	Mup7(1.535E-02)	Tnnt2(1.549E-02)	Nppa(1.596E-02)	Hydin(1.619E-02)	Mb(1.619E-02)	Pcdh15(1.663E-02)	Wscd1(1.668E-02)	Dmxl2(1.698E-02)	Cubn(1.740E-02)	Cmtm5(1.804E-02)	Mag(1.848E-02)	Pln(1.852E-02)	Mctp1(1.885E-02)	Gpr116(1.896E-02)	Cd209b(1.907E-02)	Hpx(1.953E-02)	Nrxn3(2.050E-02)	Myh6(2.062E-02)	Hmmr(2.108E-02)	Col12a1(2.152E-02)	Hrg(2.167E-02)	Apoh(2.167E-02)	Faim2(2.167E-02)	Dnahc7a(2.187E-02)	Wnk4(2.208E-02)	Chn1(2.240E-02)	Actc1(2.256E-02)	Capn13(2.272E-02)	Plekhb1(2.292E-02)	P2ry12(2.321E-02)	Lrp2(2.328E-02)	Hepacam(2.383E-02)	Col17a1(2.441E-02)	Srgap3(2.533E-02)	Myh7b(2.601E-02)	Ptprd(2.604E-02)	Apbb1(2.604E-02)	Apoc3(2.622E-02)	Lpcat2(2.635E-02)	Espl1(2.715E-02)	A430107O13Rik(2.731E-02)	Rbp4(2.736E-02)	Atp2b4(2.739E-02)	Cyp4a14(2.744E-02)	Fga(2.785E-02)	Odz2(2.796E-02)	Fam132b(2.799E-02)	Col25a1(2.830E-02)	Cntn6(2.876E-02)	Atp2b2(2.899E-02)	Slc24a2(2.904E-02)	Slc8a1(2.927E-02)	Clmn(2.941E-02)	Tom1l2(2.968E-02)	Cldn11(2.981E-02)	Hmcn1(3.022E-02)	Slc38a4(3.038E-02)	Tln2(3.048E-02)	Flt3(3.087E-02)	Mertk(3.121E-02)
CL:0005003	Alb(5.544E-05)	Ttn(8.523E-05)	C1qc(9.756E-05)	Fcrls(1.188E-03)	C1qb(1.584E-03)	Apoa2(1.585E-03)	C1qa(2.423E-03)	Serpina1d(2.899E-03)	Tnni3(2.952E-03)	Ryr2(2.973E-03)	Serpina3k(3.023E-03)	Fabp1(4.119E-03)	Mrc1(4.356E-03)	Nbea(4.407E-03)	Csf1r(4.698E-03)	Tmem151a(5.927E-03)	Mal(6.170E-03)	Ncam1(6.773E-03)	Mobp(6.850E-03)	Fcgr3(7.242E-03)	Aplp1(7.826E-03)	Mup3(8.019E-03)	Fbn2(8.041E-03)	Gc(9.398E-03)	Ccl9(9.467E-03)	Fgfr2(9.497E-03)	Heatr7b1(1.105E-02)	Notch3(1.125E-02)	Olig1(1.127E-02)	Kalrn(1.130E-02)	Lrp1b(1.146E-02)	Fut9(1.153E-02)	Ptgds(1.194E-02)	Car3(1.270E-02)	Sorcs3(1.362E-02)	Bhmt(1.367E-02)	Hip1(1.369E-02)	Scd1(1.397E-02)	Mup20(1.434E-02)	Fgg(1.470E-02)	Mup7(1.535E-02)	Tnnt2(1.549E-02)	Nppa(1.596E-02)	Hydin(1.619E-02)	Mb(1.619E-02)	Pcdh15(1.663E-02)	Wscd1(1.668E-02)	Dmxl2(1.698E-02)	Cubn(1.740E-02)	Cmtm5(1.804E-02)	Mag(1.848E-02)	Pln(1.852E-02)	Mctp1(1.885E-02)	Gpr116(1.896E-02)	Cd209b(1.907E-02)	Hpx(1.953E-02)	Nrxn3(2.050E-02)	Myh6(2.062E-02)	Hmmr(2.108E-02)	Col12a1(2.152E-02)	Hrg(2.167E-02)	Apoh(2.167E-02)	Faim2(2.167E-02)	Dnahc7a(2.187E-02)	Wnk4(2.208E-02)	Chn1(2.240E-02)	Actc1(2.256E-02)	Capn13(2.272E-02)	Plekhb1(2.292E-02)	P2ry12(2.321E-02)	Lrp2(2.328E-02)	Hepacam(2.383E-02)	Col17a1(2.441E-02)	Srgap3(2.533E-02)	Myh7b(2.601E-02)	Ptprd(2.604E-02)	Apbb1(2.604E-02)	Apoc3(2.622E-02)	Lpcat2(2.635E-02)	Espl1(2.715E-02)	A430107O13Rik(2.731E-02)	Rbp4(2.736E-02)	Atp2b4(2.739E-02)	Cyp4a14(2.744E-02)	Fga(2.785E-02)	Odz2(2.796E-02)	Fam132b(2.799E-02)	Col25a1(2.830E-02)	Cntn6(2.876E-02)	Atp2b2(2.899E-02)	Slc24a2(2.904E-02)	Slc8a1(2.927E-02)	Clmn(2.941E-02)	Tom1l2(2.968E-02)	Cldn11(2.981E-02)	Hmcn1(3.022E-02)	Slc38a4(3.038E-02)	Tln2(3.048E-02)	Flt3(3.087E-02)	Mertk(3.121E-02)
CL:0005004	Alb(5.544E-05)	Ttn(8.523E-05)	C1qc(9.756E-05)	Fcrls(1.188E-03)	C1qb(1.584E-03)	Apoa2(1.585E-03)	C1qa(2.423E-03)	Serpina1d(2.899E-03)	Tnni3(2.952E-03)	Ryr2(2.973E-03)	Serpina3k(3.023E-03)	Fabp1(4.119E-03)	Mrc1(4.356E-03)	Nbea(4.407E-03)	Csf1r(4.698E-03)	Tmem151a(5.927E-03)	Mal(6.170E-03)	Ncam1(6.773E-03)	Mobp(6.850E-03)	Fcgr3(7.242E-03)	Aplp1(7.826E-03)	Mup3(8.019E-03)	Fbn2(8.041E-03)	Gc(9.398E-03)	Ccl9(9.467E-03)	Fgfr2(9.497E-03)	Heatr7b1(1.105E-02)	Notch3(1.125E-02)	Olig1(1.127E-02)	Kalrn(1.130E-02)	Lrp1b(1.146E-02)	Fut9(1.153E-02)	Ptgds(1.194E-02)	Car3(1.270E-02)	Sorcs3(1.362E-02)	Bhmt(1.367E-02)	Hip1(1.369E-02)	Scd1(1.397E-02)	Mup20(1.434E-02)	Fgg(1.470E-02)	Mup7(1.535E-02)	Tnnt2(1.549E-02)	Nppa(1.596E-02)	Hydin(1.619E-02)	Mb(1.619E-02)	Pcdh15(1.663E-02)	Wscd1(1.668E-02)	Dmxl2(1.698E-02)	Cubn(1.740E-02)	Cmtm5(1.804E-02)	Mag(1.848E-02)	Pln(1.852E-02)	Mctp1(1.885E-02)	Gpr116(1.896E-02)	Cd209b(1.907E-02)	Hpx(1.953E-02)	Nrxn3(2.050E-02)	Myh6(2.062E-02)	Hmmr(2.108E-02)	Col12a1(2.152E-02)	Hrg(2.167E-02)	Apoh(2.167E-02)	Faim2(2.167E-02)	Dnahc7a(2.187E-02)	Wnk4(2.208E-02)	Chn1(2.240E-02)	Actc1(2.256E-02)	Capn13(2.272E-02)	Plekhb1(2.292E-02)	P2ry12(2.321E-02)	Lrp2(2.328E-02)	Hepacam(2.383E-02)	Col17a1(2.441E-02)	Srgap3(2.533E-02)	Myh7b(2.601E-02)	Ptprd(2.604E-02)	Apbb1(2.604E-02)	Apoc3(2.622E-02)	Lpcat2(2.635E-02)	Espl1(2.715E-02)	A430107O13Rik(2.731E-02)	Rbp4(2.736E-02)	Atp2b4(2.739E-02)	Cyp4a14(2.744E-02)	Fga(2.785E-02)	Odz2(2.796E-02)	Fam132b(2.799E-02)	Col25a1(2.830E-02)	Cntn6(2.876E-02)	Atp2b2(2.899E-02)	Slc24a2(2.904E-02)	Slc8a1(2.927E-02)	Clmn(2.941E-02)	Tom1l2(2.968E-02)	Cldn11(2.981E-02)	Hmcn1(3.022E-02)	Slc38a4(3.038E-02)	Tln2(3.048E-02)	Flt3(3.087E-02)	Mertk(3.121E-02)
CL:0005005	Alb(5.544E-05)	Ttn(8.523E-05)	C1qc(9.756E-05)	Fcrls(1.188E-03)	C1qb(1.584E-03)	Apoa2(1.585E-03)	C1qa(2.423E-03)	Serpina1d(2.899E-03)	Tnni3(2.952E-03)	Ryr2(2.973E-03)	Serpina3k(3.023E-03)	Fabp1(4.119E-03)	Mrc1(4.356E-03)	Nbea(4.407E-03)	Csf1r(4.698E-03)	Tmem151a(5.927E-03)	Mal(6.170E-03)	Ncam1(6.773E-03)	Mobp(6.850E-03)	Fcgr3(7.242E-03)	Aplp1(7.826E-03)	Mup3(8.019E-03)	Fbn2(8.041E-03)	Gc(9.398E-03)	Ccl9(9.467E-03)	Fgfr2(9.497E-03)	Heatr7b1(1.105E-02)	Notch3(1.125E-02)	Olig1(1.127E-02)	Kalrn(1.130E-02)	Lrp1b(1.146E-02)	Fut9(1.153E-02)	Ptgds(1.194E-02)	Car3(1.270E-02)	Sorcs3(1.362E-02)	Bhmt(1.367E-02)	Hip1(1.369E-02)	Scd1(1.397E-02)	Mup20(1.434E-02)	Fgg(1.470E-02)	Mup7(1.535E-02)	Tnnt2(1.549E-02)	Nppa(1.596E-02)	Hydin(1.619E-02)	Mb(1.619E-02)	Pcdh15(1.663E-02)	Wscd1(1.668E-02)	Dmxl2(1.698E-02)	Cubn(1.740E-02)	Cmtm5(1.804E-02)	Mag(1.848E-02)	Pln(1.852E-02)	Mctp1(1.885E-02)	Gpr116(1.896E-02)	Cd209b(1.907E-02)	Hpx(1.953E-02)	Nrxn3(2.050E-02)	Myh6(2.062E-02)	Hmmr(2.108E-02)	Col12a1(2.152E-02)	Hrg(2.167E-02)	Apoh(2.167E-02)	Faim2(2.167E-02)	Dnahc7a(2.187E-02)	Wnk4(2.208E-02)	Chn1(2.240E-02)	Actc1(2.256E-02)	Capn13(2.272E-02)	Plekhb1(2.292E-02)	P2ry12(2.321E-02)	Lrp2(2.328E-02)	Hepacam(2.383E-02)	Col17a1(2.441E-02)	Srgap3(2.533E-02)	Myh7b(2.601E-02)	Ptprd(2.604E-02)	Apbb1(2.604E-02)	Apoc3(2.622E-02)	Lpcat2(2.635E-02)	Espl1(2.715E-02)	A430107O13Rik(2.731E-02)	Rbp4(2.736E-02)	Atp2b4(2.739E-02)	Cyp4a14(2.744E-02)	Fga(2.785E-02)	Odz2(2.796E-02)	Fam132b(2.799E-02)	Col25a1(2.830E-02)	Cntn6(2.876E-02)	Atp2b2(2.899E-02)	Slc24a2(2.904E-02)	Slc8a1(2.927E-02)	Clmn(2.941E-02)	Tom1l2(2.968E-02)	Cldn11(2.981E-02)	Hmcn1(3.022E-02)	Slc38a4(3.038E-02)	Tln2(3.048E-02)	Flt3(3.087E-02)	Mertk(3.121E-02)
CL:0005006	Gc(4.238E-83)	Serpina3k(2.510E-81)	Serpina1b(9.892E-79)	Apoa1(3.295E-77)	Ahsg(7.432E-76)	Rbp4(1.270E-74)	Ttr(1.531E-74)	Serpina1c(2.666E-74)	Mup3(5.251E-72)	Hp(1.713E-71)	Apoa2(6.468E-71)	Serpina1a(1.572E-69)	Fgg(2.289E-67)	Serpina1d(4.097E-64)	Fgb(9.260E-64)	Alb(9.881E-63)	Apoc1(4.063E-60)	Mgst1(4.308E-60)	Fabp1(1.395E-58)	Hpx(3.230E-57)	Ambp(1.206E-55)	Car3(1.043E-54)	Adh1(1.659E-54)	Gnmt(7.176E-48)	Fga(1.201E-46)	Apoc4(1.350E-46)	H2-Q10(1.698E-44)	Apoc3(4.220E-44)	Azgp1(2.856E-43)	Aldob(1.048E-42)	Kng1(1.454E-42)	Apoe(2.306E-42)	Bhmt(2.811E-42)	Cdo1(1.104E-40)	Uox(4.890E-40)	Trf(8.719E-39)	Serpinc1(1.680E-38)	Apoh(2.260E-38)	Orm1(3.812E-38)	Gm2083(1.197E-37)	Ttc36(1.862E-37)	Hpd(9.037E-37)	Serpina1e(2.668E-36)	1100001G20Rik(7.172E-35)	Vtn(6.572E-34)	Scd1(2.759E-33)	Acaa1b(2.137E-32)	Fbp1(3.622E-32)	Clu(1.547E-31)	Gsta3(1.851E-31)	C3(6.368E-31)	Tdo2(1.189E-30)	Hmgcs2(5.330E-30)	Tat(3.453E-29)	Mup20(4.810E-28)	Angptl3(5.246E-28)	Apoa5(5.957E-28)	Rarres2(1.668E-27)	Mat1a(3.063E-27)	Cyp2e1(9.306E-27)	Serping1(1.455E-26)	Inmt(1.844E-26)	Plg(2.525E-26)	Gstm1(4.100E-26)	Igf1(1.080E-25)	C8g(1.288E-25)	Aldh1a1(2.075E-25)	Cyp2d10(3.811E-25)	Tmem205(5.989E-25)	Arg1(6.483E-25)	Itih4(2.646E-24)	Akr1c6(2.713E-24)	Hamp(1.112E-23)	Cyp2c70(1.374E-23)	Cyp3a11(5.132E-23)	Ces1c(5.834E-23)	Lrg1(1.013E-22)	Ugt2b5(1.188E-22)	Asgr1(1.779E-22)	Reep6(2.038E-22)	Aldh2(7.627E-22)	Ephx2(1.015E-21)	Fah(2.252E-21)	Haao(2.494E-21)	Pon1(2.907E-21)	Apom(5.053E-21)	Mup7(6.753E-21)	Pah(7.860E-21)	1190003J15Rik(7.971E-21)	F2(8.724E-21)	Cyp2d26(1.648E-20)	Pck1(3.216E-20)	Ugt2b36(9.632E-20)	Apof(1.016E-19)	Aldh1l1(1.031E-19)	Ifitm3(1.251E-19)	Acox1(3.248E-19)	Slc27a2(7.443E-19)	Pemt(7.786E-19)	Cyp2c50(1.064E-18)
CL:0005007	Ttn(1.379E-03)	Hbb-b2(2.625E-03)	Hba-a1(2.652E-03)	Acta2(2.810E-03)	Heatr7b1(3.265E-03)	Rims1(3.399E-03)	Hba-a2(3.624E-03)	Alas2(3.640E-03)	Ryr2(3.913E-03)	Beta-s(4.687E-03)	Hbb-b1(5.493E-03)	Pcdh15(6.589E-03)	Ins2(6.969E-03)	Ush2a(7.187E-03)	Gpm6a(8.942E-03)	Cspg4(9.637E-03)	Ptprb(1.030E-02)	Myh7b(1.374E-02)	Unc80(1.475E-02)	Atp2b2(1.554E-02)	Iapp(1.668E-02)	Lsr(1.690E-02)	Ryr1(1.770E-02)	Nphp4(1.883E-02)	Hydin(1.916E-02)	Fut9(1.929E-02)	Ins1(2.124E-02)	Mctp1(2.144E-02)	Smok2a(2.196E-02)	Obscn(2.204E-02)	Rims2(2.311E-02)	Pkhd1l1(2.397E-02)	Kcnq5(2.429E-02)	Cd93(2.551E-02)	Atp10d(2.552E-02)	Luzp2(2.565E-02)	Scn9a(2.610E-02)	Il22ra1(2.622E-02)	Cldn5(2.629E-02)	Fras1(2.697E-02)	Ncan(2.698E-02)	Gpr98(2.737E-02)	Bcan(2.792E-02)	Cyp4a14(2.948E-02)	Dnahc7a(3.035E-02)	Cubn(3.061E-02)	Vmn2r5(3.064E-02)	Wnk2(3.074E-02)	Neu4(3.121E-02)	Siglech(3.200E-02)	Lrp1b(3.220E-02)	Reln(3.296E-02)	C1qc(3.307E-02)	Abcb11(3.313E-02)	Lrp2(3.320E-02)	Kcnh1(3.366E-02)	Arhgef15(3.395E-02)	Dnahc5(3.457E-02)	Unc13c(3.553E-02)	Selplg(3.568E-02)	Esam(3.615E-02)	Flt3(3.658E-02)	Scn10a(3.682E-02)	Galnt14(3.779E-02)	Sspo(3.782E-02)	Itgae(3.838E-02)	Abcc2(3.851E-02)	Slc38a4(3.875E-02)	Cntn6(4.175E-02)	Cdh23(4.186E-02)	Fgd3(4.202E-02)	Hfe2(4.208E-02)	Vwf(4.237E-02)	Frem1(4.256E-02)	Slc14a2(4.257E-02)	Cep152(4.301E-02)	Gad2(4.302E-02)	Fam19a1(4.321E-02)	Capn13(4.346E-02)	Fcgr3(4.352E-02)	Arap3(4.353E-02)	Krt17(4.356E-02)	C5ar1(4.365E-02)	Vav1(4.368E-02)	Gria2(4.374E-02)	Sorcs1(4.409E-02)	Gsx1(4.409E-02)	Mpl(4.409E-02)	Cacna1h(4.418E-02)	Eltd1(4.423E-02)	Erc2(4.440E-02)	Plxna4(4.472E-02)	Trp63(4.482E-02)	Hecw1(4.520E-02)	Mpped2(4.545E-02)	Rasgrf2(4.553E-02)	Gpr114(4.557E-02)	Ankfn1(4.567E-02)	Fat2(4.602E-02)	Dnahc17(4.603E-02)
CL:0005008	Ttr(4.213E-06)	Rbm47(1.292E-05)	Fam81a(7.961E-05)	Kcnj13(9.501E-05)	Ppp1r1b(1.493E-04)	Igf2(2.431E-04)	Otx2(2.874E-04)	A2m(3.798E-04)	Wdr16(3.901E-04)	Vat1l(4.910E-04)	Ccdc135(7.646E-04)	Krt18(1.262E-03)	Cox8b(1.561E-03)	Pcp4l1(1.571E-03)	Otx2os1(1.623E-03)	Kl(1.641E-03)	Ttn(3.398E-03)	Kcnk1(3.437E-03)	Tbc1d9(4.415E-03)	Rsph1(5.183E-03)	Dcaf12l1(5.367E-03)	Gnmt(5.478E-03)	Tlx2(5.669E-03)	Car10(5.974E-03)	Tekt1(6.991E-03)	Sult1c2(7.116E-03)	Cndp1(7.458E-03)	Cpn1(7.620E-03)	Ryr2(7.670E-03)	Cntnap2(8.776E-03)	1110059M19Rik(9.501E-03)	Igsf1(9.584E-03)	Kcnh1(1.018E-02)	Pkhd1l1(1.068E-02)	Cubn(1.213E-02)	1700027A23Rik(1.239E-02)	Llgl2(1.335E-02)	Myh7b(1.374E-02)	Slc37a2(1.397E-02)	F5(1.424E-02)	Il17re(1.425E-02)	Zfp185(1.450E-02)	Slc6a20a(1.484E-02)	Mctp1(1.640E-02)	Wnk2(1.663E-02)	1700026L06Rik(1.759E-02)	Heatr7b1(1.778E-02)	Spag16(1.792E-02)	Dnahc17(1.884E-02)	Ppp1r1a(1.885E-02)	Lrrc38(1.902E-02)	Gpm6a(1.949E-02)	Hmmr(2.108E-02)	Cmtm8(2.223E-02)	Il22ra1(2.271E-02)	Slc4a5(2.277E-02)	Skint6(2.278E-02)	Unc80(2.727E-02)	Fam47e(2.892E-02)	Atp2b2(2.899E-02)	Cyp4a14(2.948E-02)	Plch1(3.009E-02)	Atp10d(3.058E-02)	Sntb1(3.141E-02)	Cacna1d(3.146E-02)	Slc38a3(3.160E-02)	Ccdc148(3.163E-02)	Erc2(3.215E-02)	Snap91(3.224E-02)	Abca16(3.224E-02)	Lrriq1(3.228E-02)	Ush2a(3.302E-02)	Espl1(3.327E-02)	Cspg4(3.333E-02)	1700029J07Rik(3.351E-02)	1700016K19Rik(3.357E-02)	Lrp2(3.531E-02)	Fat2(3.564E-02)	Nphp4(3.615E-02)	A330048O09Rik(3.615E-02)	Flt3(3.658E-02)	Blm(3.671E-02)	Rimbp2(3.682E-02)	Ldhd(3.698E-02)	Slc38a4(3.875E-02)	Hydin(3.879E-02)	Smok2a(3.932E-02)	Ntrk3(3.996E-02)	Pip5k1b(4.106E-02)	Myo3b(4.315E-02)	Capn13(4.346E-02)	Msh4(4.391E-02)	Cacna1h(4.418E-02)	Dsp(4.494E-02)	Cftr(4.503E-02)	Dnahc7a(4.537E-02)	Capn8(4.538E-02)	Gpr114(4.557E-02)	Muc6(4.638E-02)	Katnal2(4.641E-02)
CL:0005009	Fxyd2(2.947E-17)	Slc12a3(2.241E-13)	Igfbp7(3.318E-13)	Defb1(1.454E-12)	Gpx3(1.660E-12)	Spp1(2.750E-11)	Klk1(4.125E-11)	Tmem213(6.702E-11)	Umod(2.066E-10)	D630042F21Rik(2.700E-10)	Pgam2(8.496E-10)	Clcnkb(9.345E-10)	Ppp1r1a(1.315E-09)	Wfdc2(3.848E-09)	Kng2(2.153E-08)	Wfdc15b(2.625E-08)	Atp1b1(1.105E-07)	Cdh16(3.323E-07)	Kcnj1(5.852E-07)	Chchd10(1.299E-06)	Pcolce(2.066E-06)	Abca13(2.379E-06)	Sdc4(3.092E-06)	Wnk4(3.422E-06)	Egf(4.276E-06)	Ier3(8.231E-06)	Calb1(1.234E-05)	Emx1(1.750E-05)	Kl(2.112E-05)	Tfcp2l1(2.426E-05)	Gsta4(2.668E-05)	Rbm47(5.591E-05)	Sfrp1(6.653E-05)	Scnn1a(6.776E-05)	Pdzk1ip1(7.062E-05)	Hoxd8(8.360E-05)	Ly6a(8.648E-05)	Gstt1(1.352E-04)	1700011H14Rik(1.358E-04)	Ckmt1(1.370E-04)	Paqr5(1.746E-04)	Lpl(2.073E-04)	Pcbd1(2.161E-04)	Lgals3(2.420E-04)	Pvalb(3.114E-04)	Cldn8(3.397E-04)	Plxnb2(4.491E-04)	Krt7(4.691E-04)	Epcam(4.735E-04)	Pigr(4.874E-04)	Tspan1(5.047E-04)	S100g(5.285E-04)	Cldn7(5.976E-04)	Atp4a(6.207E-04)	Tmem72(6.345E-04)	Acss1(6.698E-04)	Aldh1l1(8.533E-04)	Gstt3(9.522E-04)	Dhrs3(9.644E-04)	Wwc1(1.114E-03)	Mgst1(1.272E-03)	Kcnj16(1.319E-03)	Tff3(1.327E-03)	Nr2f2(1.357E-03)	Ifitm2(1.364E-03)	Fabp3(1.396E-03)	Mfsd4(1.575E-03)	Krt18(1.651E-03)	Atp6v0a4(1.684E-03)	Krt8(1.720E-03)	Ptgfr(1.771E-03)	Lad1(1.771E-03)	Rhcg(1.807E-03)	Fam81a(2.065E-03)	Atp6v1b1(2.170E-03)	Plscr2(2.194E-03)	Agr2(2.535E-03)	Rragd(2.640E-03)	Upp1(2.749E-03)	Zg16(2.839E-03)	Pyy(2.951E-03)	Iapp(3.137E-03)	Hpn(3.177E-03)	Prr15l(3.373E-03)	Me3(3.592E-03)	Cela2a(3.662E-03)	1810030J14Rik(3.686E-03)	Gas6(3.858E-03)	Myo10(4.098E-03)	Cwh43(4.191E-03)	Ctrb1(4.341E-03)	Tmem176b(4.685E-03)	Cdh1(4.749E-03)	Grb7(4.759E-03)	Gadd45g(4.949E-03)	Gcg(5.049E-03)	Sult1c2(5.557E-03)	Uroc1(5.640E-03)	Cpa1(5.820E-03)	Spink3(6.283E-03)
CL:0005010	Fxyd2(1.991E-26)	Gpx3(2.719E-19)	Aldob(8.220E-19)	Slc34a1(1.906E-14)	Miox(5.350E-14)	Slc27a2(4.488E-13)	Acsm2(1.483E-11)	Acy3(4.951E-11)	Tmem27(1.870E-10)	Akr1c21(1.870E-10)	Igfbp7(3.434E-10)	Ttc36(5.474E-10)	Spink3(5.484E-10)	Hrsp12(6.972E-10)	Cyp2j5(2.233E-09)	Pdzk1ip1(2.425E-09)	Keg1(2.432E-09)	Cyp4b1(2.554E-09)	Cd63(3.015E-09)	Pck1(1.145E-08)	Fbp1(1.962E-08)	Guca2b(4.261E-08)	Kap(5.832E-08)	Tcn2(6.865E-08)	Ugt2b38(9.875E-08)	Lrp2(1.502E-07)	Sult1d1(1.744E-07)	Dnase1(2.197E-07)	Ugt3a2(2.375E-07)	Timp3(3.775E-07)	Pah(3.827E-07)	Glyat(8.300E-07)	Chpt1(1.203E-06)	Pdzk1(1.288E-06)	Slc22a6(1.459E-06)	Chchd10(1.504E-06)	4931406C07Rik(1.517E-06)	Cyp2e1(2.009E-06)	Rbm47(2.418E-06)	Tmem176b(3.966E-06)	Sord(4.153E-06)	Slc4a4(5.710E-06)	Kcnj15(6.772E-06)	Napsa(8.168E-06)	Slc22a8(1.076E-05)	Gatm(1.133E-05)	Aldh8a1(1.290E-05)	Inmt(1.518E-05)	Slc22a18(1.630E-05)	Spp1(1.682E-05)	Bdh2(1.856E-05)	Ndrg1(1.930E-05)	Folr1(2.321E-05)	Adh1(2.456E-05)	Slc25a10(3.239E-05)	Cda(4.280E-05)	Tmem205(4.356E-05)	Tmem176a(5.015E-05)	Calml4(5.514E-05)	Cdh16(5.514E-05)	Gsta2(5.596E-05)	Sdc4(6.826E-05)	Pcbd1(7.432E-05)	Selenbp1(7.889E-05)	Pecr(8.821E-05)	Gas2(1.039E-04)	Slc17a1(1.123E-04)	Ass1(1.196E-04)	App(1.236E-04)	Ddah1(1.368E-04)	Slc22a12(1.457E-04)	Mep1a(1.917E-04)	G6pc(2.012E-04)	Hpn(2.088E-04)	Aldh6a1(2.195E-04)	Pth1r(2.234E-04)	Fah(2.410E-04)	Hist1h2bc(2.696E-04)	Slc17a3(2.976E-04)	Hao2(3.086E-04)	Mettl7a1(4.220E-04)	Fmo1(4.564E-04)	Defb29(4.585E-04)	Pter(4.607E-04)	Hgd(4.626E-04)	BC026585(5.593E-04)	Slc13a3(5.807E-04)	Tmem174(6.390E-04)	Me1(7.504E-04)	Fut9(7.582E-04)	Khk(7.663E-04)	Slc5a2(7.962E-04)	Acaa1b(8.021E-04)	Etfb(8.518E-04)	Pbld1(8.697E-04)	Gcnt1(8.741E-04)	Idh1(8.902E-04)	Umod(8.952E-04)	2610528J11Rik(9.136E-04)	Nat8(9.196E-04)
CL:0005011	Fxyd2(3.711E-13)	Spp1(3.924E-07)	Aldob(5.527E-07)	Miox(1.523E-06)	Pdzk1ip1(2.820E-06)	Slc34a1(2.982E-06)	Umod(5.811E-06)	Spink3(7.437E-06)	Slc27a2(1.034E-05)	Sult1d1(2.983E-05)	Acsm2(3.053E-05)	Wfdc15b(8.922E-05)	Akr1c21(1.238E-04)	Pck1(1.419E-04)	Ttc36(1.463E-04)	Keg1(1.657E-04)	Klk1(1.990E-04)	Cdh16(2.167E-04)	Glyat(2.728E-04)	Lrp2(2.780E-04)	Gpx3(3.133E-04)	Tmem27(3.314E-04)	Dnase1(4.455E-04)	Slc22a8(4.899E-04)	Cyp2j5(5.722E-04)	Ugt2b38(6.196E-04)	Slc5a2(1.082E-03)	Rbm47(1.162E-03)	Pcbd1(1.162E-03)	Fbp1(1.348E-03)	Pah(1.484E-03)	Cyp4b1(1.741E-03)	Xylb(1.847E-03)	Gsta2(1.893E-03)	Folr1(1.948E-03)	Ugt3a2(2.183E-03)	Egf(2.207E-03)	Kl(2.277E-03)	Spp2(2.435E-03)	Ppp1r1a(2.799E-03)	Defb1(3.014E-03)	Col4a4(3.191E-03)	Cgnl1(3.331E-03)	Guca2b(3.394E-03)	Plscr2(3.653E-03)	Slc47a1(3.670E-03)	G6pc(3.775E-03)	Cubn(3.905E-03)	Cda(4.169E-03)	Hpn(4.421E-03)	Kcnj15(4.528E-03)	Cyp2e1(4.602E-03)	Clcnkb(4.891E-03)	Slc22a1(4.995E-03)	Tmem213(5.265E-03)	Mettl7b(5.341E-03)	Abca13(5.789E-03)	Kap(5.885E-03)	Slc12a1(5.897E-03)	0610005C13Rik(6.041E-03)	Slc22a12(6.179E-03)	Aadac(7.155E-03)	Napsa(7.635E-03)	Slc17a1(7.661E-03)	Acsm1(8.108E-03)	Cldn2(8.152E-03)	Tfcp2l1(8.530E-03)	Tmem174(9.271E-03)	Habp2(9.306E-03)	Acnat2(9.478E-03)	D630042F21Rik(9.545E-03)	Fut9(9.787E-03)	Slc22a6(1.009E-02)	Hao2(1.088E-02)	Wnk4(1.126E-02)	Tpd52l1(1.147E-02)	Krt8(1.157E-02)	Amn(1.181E-02)	Kng2(1.185E-02)	Gcnt1(1.243E-02)	Thnsl2(1.246E-02)	Aldh8a1(1.248E-02)	Nr1h4(1.260E-02)	S100a8(1.269E-02)	Vil1(1.287E-02)	Cyp2d12(1.331E-02)	P2ry12(1.337E-02)	Cyp2f2(1.361E-02)	Nuak2(1.389E-02)	Gm7092(1.435E-02)	Vdr(1.508E-02)	Slc12a3(1.569E-02)	1700011H14Rik(1.574E-02)	Prodh(1.662E-02)	Prodh2(1.668E-02)	Cldn10(1.706E-02)	Aass(1.709E-02)	Sardh(1.754E-02)	Alb(1.776E-02)	Kcnj1(1.902E-02)
CL:0005012	Dynlrb2(4.055E-54)	Sec14l3(1.175E-47)	Ccdc153(2.064E-46)	1700007K13Rik(8.568E-46)	1110017D15Rik(1.793E-42)	Tmem212(1.818E-40)	Cbr2(1.958E-40)	Riiad1(9.941E-39)	Rsph9(1.196E-38)	Fam183b(1.538E-38)	Tppp3(1.538E-38)	4933404M02Rik(2.213E-38)	BC051019(2.892E-38)	Ccdc146(1.282E-37)	Krt8(1.811E-37)	Cdhr3(2.361E-37)	Wfdc2(3.855E-36)	Dnahc5(4.820E-36)	Rsph1(4.908E-36)	Nme5(1.351E-35)	Dnahc6(4.768E-35)	1700009P17Rik(1.127E-34)	Capsl(1.610E-34)	2410004P03Rik(2.273E-34)	1700016K19Rik(7.128E-33)	Igfbp5(2.272E-32)	Cldn3(2.535E-32)	Lrrc51(3.073E-32)	Gipc2(8.106E-32)	Cldn7(2.319E-31)	Aldh1a1(2.923E-31)	Krt19(9.167E-31)	Ppil6(9.392E-31)	Iqca(9.989E-31)	Cyp2f2(3.949E-30)	Fhad1(8.193E-30)	E230008N13Rik(8.492E-30)	Arhgdig(1.155E-29)	Tctex1d4(1.266E-29)	1700094D03Rik(1.288E-29)	4930455F23Rik(1.567E-29)	Calml4(2.332E-29)	Aldh3b1(2.345E-29)	Hdc(2.458E-29)	Ccdc108(3.085E-29)	Txndc6(5.369E-29)	1600029I14Rik(1.169E-28)	Foxj1(1.171E-28)	1600029D21Rik(1.830E-28)	Efcab10(1.914E-28)	Anxa8(2.231E-28)	Traf3ip1(3.303E-28)	Crip2(3.882E-28)	Fbxo36(4.319E-28)	Epcam(5.191E-28)	Odf3b(1.417E-27)	1700027A23Rik(1.872E-27)	Tekt1(5.083E-27)	Ccdc113(6.301E-27)	Cyp2s1(7.844E-27)	Meig1(8.370E-27)	4930451C15Rik(8.835E-27)	Sntn(1.029E-26)	Gstm1(1.192E-26)	Tmem107(4.949E-26)	1700001C02Rik(5.546E-26)	Mettl7a1(7.132E-26)	Cd24a(7.317E-26)	Ctxn1(9.779E-26)	1700019E19Rik(1.001E-25)	Spag17(1.309E-25)	Enkur(1.347E-25)	Ak7(1.484E-25)	Rsph4a(1.807E-25)	Kif21a(2.032E-25)	Ccdc19(3.521E-25)	Jag1(4.638E-25)	2610028H24Rik(5.098E-25)	Vpreb3(6.258E-25)	5730469M10Rik(7.303E-25)	Mlf1(9.848E-25)	Scgb1a1(1.131E-24)	AK129341(1.940E-24)	Chchd10(2.640E-24)	1700026L06Rik(2.651E-24)	Dnali1(2.729E-24)	Ptprf(3.519E-24)	Wdr96(3.845E-24)	Wdr52(3.911E-24)	Cdh1(4.982E-24)	Gm1574(5.558E-24)	Hist1h2bc(7.175E-24)	0610010O12Rik(7.335E-24)	Anxa1(9.151E-24)	Tspan1(1.080E-23)	Dnahc9(1.776E-23)	S100a1(5.416E-23)	Tmem176b(5.931E-23)	Pltp(6.800E-23)	Fam81a(6.997E-23)
CL:0005013	Ahnak(3.294E-05)	Cldn3(5.277E-05)	Epcam(7.745E-05)	Cldn7(2.411E-04)	Krt8(2.995E-04)	Sec14l3(6.288E-04)	Lgals3(7.831E-04)	Calml4(8.762E-04)	S100a11(1.038E-03)	Dynlrb2(1.074E-03)	Cyp2f2(1.142E-03)	Fhad1(1.196E-03)	Gcg(1.354E-03)	Gm5480(1.361E-03)	Cbr2(1.414E-03)	Dnahc5(1.531E-03)	Cd24a(1.606E-03)	Ces1d(1.694E-03)	Phgr1(1.929E-03)	Lrriq1(2.208E-03)	Cyp4b1(2.371E-03)	2210415F13Rik(2.391E-03)	Sfi1(2.467E-03)	Anxa1(2.521E-03)	Ccdc19(2.981E-03)	Wfdc2(2.991E-03)	Fam183b(3.391E-03)	Rbm47(3.547E-03)	1700007K13Rik(3.568E-03)	1700027A23Rik(3.706E-03)	E230008N13Rik(3.861E-03)	Lmo7(3.901E-03)	Ccdc153(3.964E-03)	Pigr(4.001E-03)	Hydin(4.072E-03)	Emp2(4.079E-03)	Tspan1(4.344E-03)	Krt18(4.576E-03)	Wdr16(4.918E-03)	Ccdc146(5.079E-03)	Cyp2s1(5.200E-03)	Trio(5.213E-03)	Sfn(5.312E-03)	Wdr78(5.778E-03)	Il22ra1(5.812E-03)	BC051019(5.971E-03)	Myo1b(6.066E-03)	Itga3(6.132E-03)	Odf3b(6.233E-03)	Tmem212(6.236E-03)	Clic6(6.248E-03)	Dnahc9(6.411E-03)	Rsph1(6.682E-03)	1110017D15Rik(6.970E-03)	Wdr52(7.199E-03)	Anxa8(7.424E-03)	Col4a1(7.482E-03)	Saa1(7.803E-03)	Ccdc113(7.826E-03)	Shroom3(7.917E-03)	1700009P17Rik(8.119E-03)	Fam40b(8.208E-03)	Krt19(8.447E-03)	Atf3(8.574E-03)	Ttn(8.760E-03)	Kalrn(8.837E-03)	Dsp(9.229E-03)	Dnahc11(9.772E-03)	Ccdc135(1.024E-02)	Ccdc65(1.027E-02)	Iqca(1.027E-02)	Cdhr3(1.060E-02)	Prr15l(1.078E-02)	Scgb1a1(1.083E-02)	Muc13(1.088E-02)	Tmprss2(1.097E-02)	Cebpb(1.109E-02)	Fermt1(1.113E-02)	2200002D01Rik(1.137E-02)	Ocln(1.137E-02)	Ccdc108(1.144E-02)	Slc39a4(1.169E-02)	Slc12a7(1.178E-02)	Dnahc6(1.209E-02)	Hdc(1.210E-02)	Gm1574(1.233E-02)	Ceacam20(1.266E-02)	Plscr2(1.270E-02)	Ccdc33(1.299E-02)	Tes(1.300E-02)	Adam8(1.336E-02)	Ccdc40(1.360E-02)	Mlf1(1.423E-02)	Nme5(1.423E-02)	Ttc26(1.437E-02)	Syne2(1.453E-02)	Agr3(1.464E-02)	Clip4(1.466E-02)	Gipc2(1.471E-02)	Dzip1l(1.483E-02)
CL:0005014	Pkhd1l1(4.328E-03)	Wnk2(6.389E-03)	Ttn(7.565E-03)	Ryr2(7.670E-03)	Il22ra1(8.803E-03)	Heatr7b1(9.357E-03)	Ttr(9.725E-03)	Hmmr(1.104E-02)	Odz3(1.138E-02)	Notch3(1.222E-02)	Speg(1.232E-02)	Myh7b(1.374E-02)	Dnahc5(1.437E-02)	Abca13(1.497E-02)	Slc37a2(1.505E-02)	Alb(1.524E-02)	Slc38a4(1.630E-02)	Wdr16(1.660E-02)	Abca16(1.726E-02)	Cftr(1.745E-02)	Atp10d(1.746E-02)	Ryr1(1.771E-02)	Dnahc17(1.884E-02)	Abcc2(1.922E-02)	Cubn(1.955E-02)	A2m(2.005E-02)	Pkd1l2(2.031E-02)	Hc(2.042E-02)	Hpd(2.116E-02)	Serpina3k(2.216E-02)	Cntnap2(2.300E-02)	Cyp2f2(2.300E-02)	Rimbp2(2.366E-02)	Dsp(2.370E-02)	Ccdc148(2.387E-02)	Mctp1(2.394E-02)	5031414D18Rik(2.464E-02)	Rbm47(2.510E-02)	Saa1(2.555E-02)	Capn13(2.585E-02)	Hrg(2.622E-02)	Trpa1(2.637E-02)	Ttc36(2.642E-02)	Ttc26(2.654E-02)	Hydin(2.669E-02)	Pigr(2.687E-02)	C4bp(2.710E-02)	Slc26a7(2.727E-02)	Apoa1(2.772E-02)	Prom1(2.795E-02)	Col25a1(2.795E-02)	Hpx(2.866E-02)	Bub1b(2.904E-02)	Inadl(2.924E-02)	1810030J14Rik(2.978E-02)	Plch1(3.009E-02)	Lrp2(3.088E-02)	Cacna1d(3.146E-02)	Skint6(3.170E-02)	Abcb11(3.313E-02)	Espl1(3.327E-02)	Ambp(3.379E-02)	Pck1(3.391E-02)	Gnmt(3.466E-02)	Acvr1c(3.477E-02)	Blm(3.523E-02)	Fat2(3.564E-02)	Itgam(3.655E-02)	Fabp1(3.657E-02)	Flt3(3.658E-02)	Fgg(3.733E-02)	Upb1(3.744E-02)	9130014G24Rik(3.760E-02)	Stk10(3.914E-02)	Col24a1(3.926E-02)	Smok2a(3.932E-02)	Fbp1(3.961E-02)	Try4(4.050E-02)	Mug2(4.070E-02)	Sspo(4.077E-02)	Slc4a5(4.137E-02)	Top2a(4.152E-02)	Itgae(4.171E-02)	Pzp(4.192E-02)	Ptprt(4.203E-02)	Cela3b(4.249E-02)	Fam132b(4.264E-02)	Myo3b(4.315E-02)	Atp13a4(4.344E-02)	Msh4(4.391E-02)	Atp8a2(4.408E-02)	Olfr78(4.409E-02)	Cacna1h(4.418E-02)	Mertk(4.423E-02)	Spnb3(4.429E-02)	Erc2(4.440E-02)	Epha7(4.529E-02)	Capn8(4.538E-02)	Gpr114(4.557E-02)	Sema4a(4.585E-02)
CL:0005015	Hbb-b1(1.370E-10)	Beta-s(1.824E-10)	Hba-a1(3.446E-10)	Hbb-b2(5.323E-10)	Alas2(1.120E-09)	Hba-a2(3.789E-09)	Epb4.1(3.756E-08)	Fam46c(1.708E-07)	Ube2l6(2.449E-07)	Slc25a37(1.332E-05)	Isg20(1.679E-05)	Sfi1(7.995E-05)	Ucp2(1.093E-04)	Rsad2(2.132E-04)	Cd24a(2.440E-04)	Ttn(2.489E-04)	Ptp4a3(7.842E-04)	Gda(9.392E-04)	C3(4.492E-03)	Gcg(7.171E-03)	Apoa1(7.990E-03)	Trio(9.263E-03)	Blvrb(9.740E-03)	Fat3(9.841E-03)	Abca13(1.128E-02)	Scube1(1.167E-02)	Hbq1a(1.184E-02)	Fhod3(1.342E-02)	Pkhd1l1(1.378E-02)	Nrxn3(1.425E-02)	Igf1(1.456E-02)	Slc38a4(1.500E-02)	Slc43a3(1.595E-02)	Nrp1(1.619E-02)	Sdk1(1.635E-02)	Col12a1(1.646E-02)	Cdo1(1.650E-02)	Slc4a1(1.691E-02)	Fras1(1.760E-02)	Hmcn1(1.771E-02)	Col3a1(1.804E-02)	Lrp2(1.845E-02)	Ugt3a2(1.850E-02)	Ush2a(1.857E-02)	Kalrn(1.881E-02)	Itpr3(1.895E-02)	Astn2(1.900E-02)	Col24a1(1.939E-02)	Fga(1.981E-02)	Heatr7b1(1.982E-02)	Cyp4a14(2.048E-02)	Plcg2(2.096E-02)	Lcn2(2.167E-02)	Ccl9(2.178E-02)	Atp2b4(2.188E-02)	Krt18(2.198E-02)	Rbp4(2.201E-02)	Scn3a(2.288E-02)	Hc(2.402E-02)	Acot12(2.405E-02)	Myh7b(2.414E-02)	Vopp1(2.474E-02)	C8b(2.478E-02)	Aldob(2.483E-02)	Cps1(2.509E-02)	C1s(2.560E-02)	Otog(2.575E-02)	Fetub(2.585E-02)	Urb1(2.662E-02)	Hydin(2.671E-02)	Ptprn2(2.683E-02)	Serpina1c(2.688E-02)	Serpina3k(2.750E-02)	Ces3a(2.765E-02)	Crhr1(2.793E-02)	Lyz2(2.814E-02)	Ube2c(2.820E-02)	Scn2a1(2.837E-02)	Pdilt(2.846E-02)	Hells(2.904E-02)	2410076I21Rik(2.939E-02)	Hpd(2.953E-02)	Ugt2b36(3.050E-02)	Hfe2(3.070E-02)	Sfmbt2(3.071E-02)	Epb4.2(3.081E-02)	Nlrp1a(3.128E-02)	Igfbp4(3.234E-02)	Stab1(3.254E-02)	Fam38a(3.254E-02)	Fcgbp(3.302E-02)	Hpx(3.335E-02)	Myo15(3.341E-02)	Fbp1(3.369E-02)	Abcb4(3.384E-02)	Abcb1b(3.418E-02)	Col23a1(3.468E-02)	Serpina1d(3.476E-02)	Abcc4(3.479E-02)	Sv2c(3.491E-02)
CL:0005018	Ins2(2.796E-05)	Iapp(4.537E-05)	Ins1(7.903E-05)	Chga(2.181E-04)	Pcsk2(2.364E-04)	Chgb(2.570E-04)	Scg2(9.734E-04)	1810030J14Rik(9.751E-04)	Ppp1r1a(1.646E-03)	Zg16(1.708E-03)	G6pc2(1.889E-03)	Cpa1(2.089E-03)	Cela2a(2.523E-03)	Ctrb1(2.785E-03)	Pip5k1b(3.165E-03)	Slc2a2(3.951E-03)	Slc30a8(3.992E-03)	Rims2(4.170E-03)	Sval1(4.731E-03)	Cpb1(4.985E-03)	Heatr7b1(5.145E-03)	Abcc8(5.534E-03)	Unc80(5.755E-03)	Ddc(6.272E-03)	Cela3b(6.514E-03)	Try4(6.730E-03)	Ica1(6.772E-03)	Sez6l(6.852E-03)	Cldn4(7.407E-03)	Pnlip(7.738E-03)	Gc(8.534E-03)	Il22ra1(8.803E-03)	Wnk2(8.833E-03)	Lsr(9.249E-03)	Slc38a4(9.349E-03)	Ucn3(9.676E-03)	Ptprf(9.801E-03)	D10Bwg1379e(9.948E-03)	Syt13(1.007E-02)	Alb(1.018E-02)	Ttr(1.132E-02)	Lrp1b(1.158E-02)	Hydin(1.183E-02)	Pcdh15(1.195E-02)	Tm4sf4(1.219E-02)	2210010C04Rik(1.257E-02)	Ttn(1.347E-02)	Abca13(1.372E-02)	Neurod1(1.415E-02)	Apoa1(1.447E-02)	Ryr2(1.460E-02)	Pkhd1l1(1.558E-02)	Acta2(1.600E-02)	Hepacam2(1.694E-02)	Reln(1.706E-02)	Pyy(1.784E-02)	Spink3(1.804E-02)	Rnase1(1.805E-02)	Resp18(1.864E-02)	Scgn(1.864E-02)	Nphp4(1.883E-02)	Tmem184a(1.954E-02)	Frzb(1.967E-02)	Gck(2.002E-02)	Dnahc7a(2.020E-02)	Spp1(2.086E-02)	Gpr98(2.105E-02)	Bex2(2.162E-02)	Igsf6(2.167E-02)	Prss2(2.248E-02)	Try5(2.251E-02)	Prss53(2.284E-02)	Myt1(2.348E-02)	Top2a(2.358E-02)	Fut9(2.498E-02)	Tmem27(2.532E-02)	Luzp2(2.556E-02)	Dgkg(2.586E-02)	Rimbp2(2.661E-02)	Pnliprp1(2.663E-02)	Cacna1d(2.697E-02)	Ryr1(2.717E-02)	Sspo(2.728E-02)	Cldn8(2.750E-02)	Sycn(2.769E-02)	Prom1(2.773E-02)	Erc2(2.784E-02)	Kcnb1(2.964E-02)	Pnliprp2(2.980E-02)	1810019J16Rik(2.980E-02)	Scn9a(2.985E-02)	Pcsk1(2.987E-02)	Clps(3.164E-02)	Kcnh1(3.227E-02)	Slc7a14(3.232E-02)	Ptprn2(3.252E-02)	Pdzk1ip1(3.300E-02)	Abcb11(3.313E-02)	Rab11fip1(3.449E-02)	Ctnnal1(3.531E-02)
CL:0005019	Cpa1(3.283E-04)	Cela2a(7.247E-04)	Zg16(8.679E-04)	1810030J14Rik(9.339E-04)	Iapp(1.460E-03)	Chgb(1.581E-03)	Prss2(1.709E-03)	Ctrb1(1.932E-03)	Ins2(2.016E-03)	Sval1(2.676E-03)	Unc80(2.690E-03)	Cela3b(2.793E-03)	Pcsk2(3.289E-03)	2210010C04Rik(3.591E-03)	Chga(3.690E-03)	Cpb1(3.696E-03)	Ryr2(3.910E-03)	Pnlip(4.211E-03)	Try4(4.332E-03)	Spink3(5.423E-03)	Ins1(5.824E-03)	Pkhd1l1(5.939E-03)	Ptprf(7.208E-03)	Rnase1(7.643E-03)	Pip5k1b(8.308E-03)	Ttn(8.401E-03)	Sycn(8.506E-03)	Acta2(8.541E-03)	Ica1(8.864E-03)	Pnliprp1(9.745E-03)	Heatr7b1(9.867E-03)	Fut9(9.966E-03)	Scg2(1.056E-02)	Clps(1.058E-02)	Rims2(1.070E-02)	Pcdh15(1.195E-02)	Reg1(1.228E-02)	Myh7b(1.374E-02)	Wnk2(1.462E-02)	Ccl6(1.470E-02)	Slc26a7(1.565E-02)	Ppp1r1a(1.572E-02)	Lsr(1.783E-02)	Myh11(1.794E-02)	Sez6l(1.963E-02)	Try5(1.976E-02)	Dnahc7a(2.020E-02)	Ctrl(2.081E-02)	Spp1(2.086E-02)	Dnahc17(2.149E-02)	Skint6(2.154E-02)	Il22ra1(2.271E-02)	Hydin(2.275E-02)	Tmem184a(2.297E-02)	Top2a(2.358E-02)	Slc2a2(2.429E-02)	Capn8(2.442E-02)	Col11a1(2.547E-02)	Luzp2(2.556E-02)	Gc(2.604E-02)	Abca13(2.635E-02)	Scn9a(2.656E-02)	Abcc8(2.690E-02)	Cldn8(2.750E-02)	Edaradd(2.795E-02)	Nalcn(2.839E-02)	Slc38a4(2.856E-02)	Gpr98(2.927E-02)	Cyp4a14(2.948E-02)	Pnliprp2(3.029E-02)	Kcnq5(3.143E-02)	Ccdc148(3.163E-02)	Col19a1(3.225E-02)	Kcnh1(3.227E-02)	Reln(3.248E-02)	Odz2(3.279E-02)	Hc(3.284E-02)	Frzb(3.313E-02)	Abcb11(3.313E-02)	Nbeal2(3.313E-02)	Scgn(3.355E-02)	G6pc2(3.392E-02)	Myh4(3.471E-02)	Frem1(3.561E-02)	Otog(3.588E-02)	Nphp4(3.615E-02)	Bcam(3.677E-02)	Fras1(3.725E-02)	Ptprn2(3.730E-02)	Lrp1b(3.800E-02)	Bex2(3.809E-02)	Cubn(3.876E-02)	Rims1(3.882E-02)	Sspo(3.897E-02)	Smok2a(3.932E-02)	Itgb8(3.971E-02)	Tff3(3.987E-02)	Dnahc5(3.988E-02)	Atp2b2(3.995E-02)	Col25a1(4.030E-02)
CL:0005020	Fos(1.769E-13)	Jun(2.193E-12)	Mt1(1.592E-11)	Sdc4(1.986E-11)	Sox9(2.824E-10)	Apoe(4.204E-10)	App(1.791E-09)	Cd63(2.738E-09)	Nfib(2.753E-09)	Perp(5.016E-09)	Fxyd3(2.042E-08)	Tspan7(9.511E-08)	Lmna(9.954E-08)	Krt5(1.962E-07)	Gstm5(2.400E-07)	Klf4(2.762E-07)	Ifitm2(2.833E-07)	S100a16(3.750E-07)	Cd151(4.601E-07)	Mt2(5.421E-07)	Tmem98(5.571E-07)	Sdc1(7.492E-07)	Crip2(1.006E-06)	Maged1(1.232E-06)	Acot1(1.581E-06)	Dsp(2.132E-06)	Auts2(2.506E-06)	Id1(3.163E-06)	Krt15(3.900E-06)	Lima1(4.042E-06)	Tspan12(4.498E-06)	Kif21a(4.505E-06)	Lhx2(4.744E-06)	Ptn(4.837E-06)	Syne2(5.448E-06)	Emp2(5.600E-06)	Bok(6.017E-06)	Mpzl1(6.042E-06)	Lgr4(6.095E-06)	Tmem97(7.177E-06)	S100a1(7.785E-06)	Nfia(8.378E-06)	Nfix(8.436E-06)	Pbx1(9.614E-06)	Ccnd1(1.052E-05)	Cttn(1.189E-05)	Cyr61(1.190E-05)	Ptprf(1.206E-05)	Idh1(1.402E-05)	Dstn(1.479E-05)	Csrp2(1.600E-05)	Tmem205(1.667E-05)	Ctbp2(1.850E-05)	Hspb1(1.895E-05)	1190003J15Rik(2.073E-05)	Fermt1(2.190E-05)	Lgals7(2.333E-05)	Trim2(2.510E-05)	Vdr(2.767E-05)	Tceal8(2.966E-05)	Ckap4(2.973E-05)	Gstm1(2.987E-05)	Hmgb3(3.010E-05)	Fzd3(3.066E-05)	Mllt4(3.351E-05)	Ddah2(3.491E-05)	F11r(3.780E-05)	Mgst1(3.821E-05)	Fosb(4.156E-05)	Shisa2(4.294E-05)	Pvrl3(4.353E-05)	Gpr56(4.523E-05)	Atf3(4.561E-05)	Lgals3(4.656E-05)	D0H4S114(4.706E-05)	Neo1(5.114E-05)	Hes1(5.332E-05)	Rnase4(5.459E-05)	Fnbp1l(5.482E-05)	Jag1(5.496E-05)	Ckmt1(7.071E-05)	Mgat4b(7.199E-05)	Nbl1(7.534E-05)	Fads2(7.800E-05)	Atp2a2(7.814E-05)	Sfrp1(7.878E-05)	Lsr(8.352E-05)	Carhsp1(8.379E-05)	Ppap2b(8.585E-05)	Fzd2(9.058E-05)	Nudt4(9.389E-05)	Tspan15(9.575E-05)	Fgfr2(1.056E-04)	Sorbs2(1.064E-04)	Wdfy3(1.067E-04)	Efnb2(1.069E-04)	Dusp1(1.072E-04)	Hipk2(1.109E-04)	Efna1(1.120E-04)	Sord(1.135E-04)
CL:0005021	Dcn(2.361E-40)	Ifitm3(7.139E-25)	Rarres2(1.071E-23)	Serping1(4.628E-22)	Ifitm2(5.391E-22)	Ly6a(7.708E-21)	Gpx3(3.981E-20)	C3(2.739E-17)	Inmt(5.976E-15)	Clec3b(1.766E-14)	Serpinf1(1.939E-14)	Col3a1(8.806E-13)	Mfap5(1.395E-12)	Igfbp6(3.171E-12)	Col1a2(4.813E-12)	Col1a1(2.384E-11)	Ifi205(4.068E-11)	Ahnak(4.464E-11)	S100a11(1.107E-10)	Dpt(4.622E-10)	Dpep1(6.672E-10)	Col4a1(1.048E-09)	Crip1(2.062E-09)	Emp3(2.542E-09)	Fstl1(3.185E-09)	Aebp1(3.826E-09)	Pcolce(5.174E-09)	Vim(8.424E-09)	Ecm1(1.055E-08)	Lgals1(1.145E-08)	Ly6c1(2.323E-08)	Igfbp4(4.525E-08)	Ccdc80(7.099E-08)	Col6a1(9.518E-08)	Zfp36l1(1.204E-07)	Abi3bp(1.300E-07)	C7(1.418E-07)	Cygb(1.443E-07)	C1s(1.756E-07)	Ogn(4.605E-07)	Cyba(4.788E-07)	Atf3(4.938E-07)	Col6a2(7.061E-07)	Tnxb(7.140E-07)	Egfr(7.475E-07)	Lpl(8.301E-07)	Col4a2(9.364E-07)	Capg(1.118E-06)	Slc43a3(1.125E-06)	Lrp1(1.159E-06)	Klf4(1.549E-06)	Fbn1(1.568E-06)	Gfpt2(1.850E-06)	Bgn(3.307E-06)	C1ra(3.986E-06)	Slit3(4.826E-06)	AI607873(5.151E-06)	Rcn3(8.300E-06)	Cdkn1a(8.325E-06)	Prelp(9.558E-06)	Fbln2(1.163E-05)	Mt2(1.282E-05)	Mgst1(1.360E-05)	Fn1(1.665E-05)	Tnfaip2(1.969E-05)	Cd248(3.172E-05)	Cpxm1(3.323E-05)	Crispld2(3.360E-05)	Gstm2(3.498E-05)	Svep1(3.572E-05)	Scara5(3.618E-05)	Prss23(4.629E-05)	Lum(4.893E-05)	Gadd45g(6.328E-05)	Cxcl1(7.611E-05)	Gpr133(8.427E-05)	Akap12(8.564E-05)	Ace(8.608E-05)	B4galt1(8.894E-05)	Sod3(9.048E-05)	Loxl2(9.525E-05)	Entpd2(1.013E-04)	AW112010(1.139E-04)	Mmp23(1.174E-04)	Fxyd1(1.326E-04)	Ier2(1.475E-04)	Axl(1.504E-04)	Loxl1(1.508E-04)	Adamts5(1.652E-04)	Anxa1(1.709E-04)	Copz2(1.754E-04)	Mnda(1.849E-04)	Smoc2(1.971E-04)	Nid1(1.991E-04)	Has1(2.318E-04)	Sult5a1(2.332E-04)	Fos(2.806E-04)	Tubb6(2.988E-04)	Lamb2(3.614E-04)	Pdgfra(3.813E-04)
CL:0005022	Cpe(1.107E-04)	Ptprz1(1.343E-04)	Rtn1(1.373E-04)	Vcan(2.185E-04)	Fbn2(2.197E-04)	Gpr37l1(3.382E-04)	Tmem63b(4.107E-04)	Gpr17(4.986E-04)	Eif2c3(5.003E-04)	Nnat(5.179E-04)	Cald1(5.394E-04)	Fxyd6(5.554E-04)	Luzp2(6.358E-04)	Fabp7(6.514E-04)	C1ql1(7.616E-04)	Lhfpl3(8.127E-04)	Pcdhgc3(8.179E-04)	Bcan(9.067E-04)	Cspg4(9.124E-04)	D630045J12Rik(9.386E-04)	Sez6l(9.574E-04)	Lrp1(9.948E-04)	Fut9(9.985E-04)	Tnr(1.059E-03)	Nfib(1.065E-03)	Ntrk2(1.128E-03)	D0H4S114(1.162E-03)	Mpzl1(1.178E-03)	Cav1(1.286E-03)	Neu4(1.360E-03)	Fzd3(1.439E-03)	Gpm6a(1.465E-03)	Acsl3(1.618E-03)	Nav1(1.650E-03)	Syne2(1.658E-03)	Krt5(1.698E-03)	Sema3d(1.793E-03)	Sparcl1(1.827E-03)	Ddah2(1.944E-03)	St5(1.957E-03)	Tril(2.183E-03)	Mfsd2a(2.195E-03)	Scrg1(2.229E-03)	3110035E14Rik(2.246E-03)	Dclk1(2.282E-03)	Efs(2.377E-03)	Gria2(2.380E-03)	Atp1a2(2.391E-03)	Dpp6(2.686E-03)	Nrxn1(2.764E-03)	Gpr56(2.900E-03)	Mtss1l(3.248E-03)	Rin2(3.312E-03)	Gng3(3.343E-03)	Lsamp(3.427E-03)	Kcnk2(3.431E-03)	Accn2(3.439E-03)	Mgll(3.495E-03)	Cspg5(3.495E-03)	Col17a1(3.595E-03)	Mtap2(3.673E-03)	Uchl1(3.763E-03)	Sox6(3.808E-03)	Ncan(3.828E-03)	Cdh13(3.893E-03)	Igsf21(4.281E-03)	Pcdh15(4.418E-03)	Elovl4(4.649E-03)	Slc1a1(4.740E-03)	Fos(4.761E-03)	Adcyap1r1(4.963E-03)	Pid1(5.003E-03)	Slc6a1(5.131E-03)	Atcay(5.160E-03)	Ltbp1(5.211E-03)	Kdelc2(5.364E-03)	Amotl1(5.378E-03)	Kank1(5.703E-03)	Pak3(5.730E-03)	Pbx1(5.815E-03)	Negr1(5.990E-03)	Podxl2(5.997E-03)	Fndc4(6.109E-03)	Col9a3(6.130E-03)	Olfm2(6.171E-03)	Maged1(6.471E-03)	Ophn1(6.505E-03)	Dscam(6.557E-03)	Ckap4(6.600E-03)	1700040N02Rik(6.725E-03)	Dbc1(6.801E-03)	Sh3bp4(6.813E-03)	Dennd5b(6.970E-03)	Sept5(7.016E-03)	Nrcam(7.041E-03)	Dsp(7.059E-03)	Tagln3(7.122E-03)	Neo1(7.127E-03)	Prss23(7.132E-03)	Camk1(7.247E-03)
CL:0005023	Hba-a1(8.098E-09)	Beta-s(1.130E-08)	Alas2(1.387E-08)	Hbb-b1(1.951E-08)	Hbb-b2(2.631E-08)	Hba-a2(7.977E-08)	Snca(1.176E-04)	Acta2(1.242E-04)	Slc25a37(5.492E-04)	Epb4.1(1.070E-03)	Ins2(2.006E-03)	Myh11(2.458E-03)	Gm13889(2.659E-03)	Sncg(3.704E-03)	Cspg4(4.141E-03)	Krt5(7.048E-03)	C1qc(7.148E-03)	C1qb(9.111E-03)	Stab1(1.078E-02)	Hbq1a(1.184E-02)	Iapp(1.270E-02)	Tagln(1.618E-02)	Krt14(1.720E-02)	Cd24a(1.908E-02)	Tspan33(1.936E-02)	Ins1(1.998E-02)	Heatr7b1(2.040E-02)	Ncan(2.182E-02)	Fry(2.364E-02)	Eltd1(2.449E-02)	Fat3(2.457E-02)	Gpm6a(2.658E-02)	Sorbs2(2.689E-02)	Ttn(2.845E-02)	Sspo(3.057E-02)	Itga8(3.089E-02)	Bcam(3.098E-02)	Esam(3.119E-02)	Epb4.2(3.554E-02)	Ttr(3.564E-02)	Glb1l2(3.720E-02)	Gpihbp1(3.762E-02)	Pln(3.973E-02)	Slc1a1(4.064E-02)	Abca13(4.096E-02)	Kcnk3(4.099E-02)	Fras1(4.136E-02)	Zg16(4.164E-02)	Pck1(4.164E-02)	Krt17(4.164E-02)	Flt4(4.167E-02)	Pcp4l1(4.264E-02)	Npnt(4.336E-02)	P2ry12(4.387E-02)	Cnn1(4.490E-02)	Otog(4.615E-02)	Cyp4a14(4.635E-02)	Cdh5(4.641E-02)	Efcab4a(4.732E-02)	Gja4(4.761E-02)	Bzrap1(4.828E-02)	Fhod3(4.940E-02)	Lrp1b(4.951E-02)	Srl(5.047E-02)	Gpr37l1(5.183E-02)	Ush2a(5.204E-02)	Dscam(5.237E-02)	Chga(5.389E-02)	Unc80(5.409E-02)	Bcan(5.511E-02)	ORF63(5.643E-02)	Scn1a(5.653E-02)	Kcnb1(5.758E-02)	Fam167b(6.117E-02)	Scn3a(6.143E-02)	Chd5(6.232E-02)	C1qa(6.380E-02)	Gpr30(6.493E-02)	Tbc1d1(6.590E-02)	Ryr3(6.689E-02)	Abcb4(6.800E-02)	Kcnj12(6.893E-02)	Xirp1(6.919E-02)	Cdh23(6.992E-02)	Cela3b(7.045E-02)	Lhfpl3(7.124E-02)	Alb(7.133E-02)	Lrp2(7.188E-02)	Slc17a7(7.447E-02)	Adrbk2(7.525E-02)	Kcnma1(7.543E-02)	Neu4(7.686E-02)	Ugt3a2(8.002E-02)	Aim1(8.009E-02)	Clca3(8.009E-02)	Rgs1(8.009E-02)	Inpp5d(8.009E-02)	Fermt3(8.009E-02)	Siglech(8.009E-02)	Keg1(8.009E-02)
CL:0005024	Sparc(6.006E-04)	Ttn(8.817E-04)	Syne2(2.048E-03)	Cspg4(2.176E-03)	Lrp1(3.058E-03)	Cald1(3.628E-03)	Sparcl1(4.138E-03)	Igfbp7(4.182E-03)	Thsd4(4.827E-03)	Tm4sf1(5.029E-03)	Rbp4(5.394E-03)	Gadd45b(6.079E-03)	Il22ra1(7.001E-03)	Col4a1(7.837E-03)	Ptrf(7.921E-03)	Adamts1(8.928E-03)	Pcdh15(9.050E-03)	Tinagl1(9.486E-03)	Palld(9.608E-03)	Odz3(1.007E-02)	Bgn(1.077E-02)	Bhlhe40(1.092E-02)	Maged1(1.180E-02)	Loxl1(1.204E-02)	Fbn1(1.214E-02)	Notch3(1.218E-02)	Atp1a2(1.257E-02)	C3(1.304E-02)	Fgfr1(1.329E-02)	Hfe(1.363E-02)	St6galnac2(1.383E-02)	Lrrc16a(1.446E-02)	Nbea(1.450E-02)	Fam38b(1.496E-02)	Rims1(1.567E-02)	Hc(1.573E-02)	Fbn2(1.579E-02)	Fam114a1(1.610E-02)	Lpl(1.616E-02)	Kalrn(1.634E-02)	Ltbp1(1.694E-02)	Pkhd1l1(1.824E-02)	Hspg2(1.848E-02)	Cebpa(1.873E-02)	Plxna4(1.876E-02)	Apoa2(1.883E-02)	Adamts12(1.928E-02)	Ehd2(1.949E-02)	Pip5k1b(2.014E-02)	Crip2(2.028E-02)	Hspa1a(2.031E-02)	Wnk4(2.073E-02)	Cfh(2.087E-02)	Cyr61(2.106E-02)	Plekhh2(2.107E-02)	Amotl1(2.136E-02)	Prss23(2.214E-02)	Pbx1(2.282E-02)	Gpc6(2.290E-02)	Alb(2.326E-02)	Tmem184a(2.379E-02)	Specc1(2.394E-02)	Col1a1(2.396E-02)	Fat2(2.415E-02)	Ptprn2(2.422E-02)	Hip1(2.426E-02)	Pdgfra(2.456E-02)	Flt3(2.514E-02)	Myh11(2.534E-02)	Fat3(2.573E-02)	Ldlr(2.579E-02)	Myo15(2.579E-02)	Ift122(2.598E-02)	Pld1(2.603E-02)	Antxr1(2.604E-02)	Col5a1(2.608E-02)	Spsb2(2.622E-02)	Tacstd2(2.622E-02)	Myh7b(2.636E-02)	Tspan8(2.674E-02)	Lamb1(2.675E-02)	Ryr2(2.717E-02)	Sftpc(2.752E-02)	Adrbk2(2.757E-02)	Mylk(2.760E-02)	Fstl1(2.762E-02)	Timp3(2.783E-02)	Jag1(2.802E-02)	Col3a1(2.846E-02)	Mrvi1(2.864E-02)	Cbr2(2.866E-02)	Mrc2(2.880E-02)	Reln(2.891E-02)	Pvrl2(2.904E-02)	Nid1(2.905E-02)	Adh1(2.949E-02)	1600029D21Rik(3.010E-02)	Acta2(3.087E-02)	Slc9a3r2(3.098E-02)	Kcnh1(3.101E-02)
CL:0005025	Hba-a1(3.229E-09)	Beta-s(8.224E-09)	Hba-a2(3.204E-08)	Alas2(4.474E-08)	Hbb-b1(6.964E-08)	Hbb-b2(8.022E-08)	Snca(1.269E-04)	Ins2(2.006E-03)	Slc25a37(2.844E-03)	Ttn(3.186E-03)	Acta2(8.333E-03)	Cd24a(8.722E-03)	Heatr7b1(9.289E-03)	Cspg4(9.579E-03)	Ins1(1.104E-02)	C1qb(1.131E-02)	Iapp(1.145E-02)	Fras1(1.147E-02)	Hbq1a(1.184E-02)	Epb4.1(1.205E-02)	Unc80(1.360E-02)	P2ry12(1.559E-02)	Rims1(1.616E-02)	Ptprb(1.770E-02)	Gc(1.851E-02)	Alb(1.917E-02)	Myh7b(2.025E-02)	8430408G22Rik(2.167E-02)	Bhmt(2.212E-02)	Krt14(2.222E-02)	Fcgr3(2.290E-02)	Gpihbp1(2.435E-02)	Fat3(2.537E-02)	Il22ra1(2.622E-02)	Mup20(2.625E-02)	Mat1a(2.710E-02)	Ryr2(2.717E-02)	Edaradd(2.874E-02)	Gpm6a(2.924E-02)	Cd5l(3.086E-02)	Pkhd1l1(3.200E-02)	Ncan(3.322E-02)	Bzrap1(3.462E-02)	Sv2c(3.491E-02)	Vav1(3.535E-02)	Gnmt(3.545E-02)	Chga(3.647E-02)	Robo4(3.674E-02)	Lrp1b(3.718E-02)	Cdh23(3.718E-02)	Tspan33(3.719E-02)	Selplg(3.798E-02)	Scn1a(3.862E-02)	Atp10d(3.951E-02)	Lrp2(3.977E-02)	Slc1a1(3.981E-02)	Sorbs2(3.989E-02)	Fhad1(4.033E-02)	Scn3a(4.118E-02)	Pck1(4.164E-02)	P2ry13(4.164E-02)	Hrg(4.164E-02)	Keg1(4.164E-02)	Tbxas1(4.164E-02)	Ush2a(4.187E-02)	Hfe2(4.208E-02)	Esam(4.256E-02)	Fam19a1(4.321E-02)	Gsx1(4.409E-02)	Kcnq5(4.606E-02)	Slc17a7(4.626E-02)	Ryr1(4.679E-02)	Pcdh15(4.729E-02)	Kcnh1(4.771E-02)	Cldn5(4.856E-02)	Ptprz1(4.864E-02)	Abca13(4.910E-02)	Rdh7(4.918E-02)	Ccl6(4.918E-02)	Uox(4.918E-02)	Fhod3(4.940E-02)	Bcan(4.995E-02)	Cyp4a14(5.028E-02)	Mybpc1(5.059E-02)	Gria2(5.074E-02)	Sspo(5.096E-02)	Eltd1(5.128E-02)	Obscn(5.161E-02)	Slc38a4(5.233E-02)	Luzp2(5.262E-02)	Crhr1(5.326E-02)	Chd5(5.399E-02)	Dgkg(5.400E-02)	Kcnb1(5.414E-02)	Sncg(5.435E-02)	Ugt3a2(5.442E-02)	Pdilt(5.463E-02)	Zdhhc2(5.470E-02)	Nphp4(5.511E-02)	Sox18(5.520E-02)
CL:0005026	Fos(3.921E-12)	Sdc4(6.759E-12)	Jun(7.831E-11)	Mt1(1.917E-10)	Sox9(1.435E-09)	Apoe(2.427E-09)	Cd63(5.931E-09)	App(7.123E-09)	Perp(7.903E-09)	Fxyd3(1.034E-08)	Krt5(3.239E-08)	Lmna(3.435E-08)	Nfib(5.200E-08)	Ifitm2(1.617E-07)	S100a16(1.672E-07)	Klf4(5.266E-07)	Krt15(7.801E-07)	Tspan7(9.578E-07)	Dsp(1.145E-06)	Mt2(1.352E-06)	Sdc1(1.711E-06)	Cd151(1.755E-06)	Lgr4(2.268E-06)	Crip2(3.120E-06)	Fermt1(3.556E-06)	Emp2(3.671E-06)	Gstm5(3.944E-06)	Id1(5.692E-06)	Auts2(5.843E-06)	Tmem98(6.465E-06)	Maged1(6.639E-06)	Csrp2(6.793E-06)	S100a1(7.414E-06)	Ptn(7.496E-06)	Tspan12(8.057E-06)	Lgals7(9.456E-06)	Lhx2(1.103E-05)	Bok(1.185E-05)	Acot1(1.419E-05)	1190003J15Rik(1.795E-05)	Mgst1(1.941E-05)	Tmem97(2.262E-05)	Ccnd1(2.421E-05)	Ptprf(2.514E-05)	Lima1(2.773E-05)	Hspb1(2.847E-05)	Mpzl1(3.059E-05)	Kif21a(3.100E-05)	Cttn(3.105E-05)	Trim2(3.280E-05)	Gpx2(3.483E-05)	Rnase4(3.800E-05)	Lsr(3.873E-05)	Ctbp2(4.080E-05)	Syne2(4.538E-05)	Lgals3(4.883E-05)	Nudt4(4.995E-05)	Aqp3(5.075E-05)	Idh1(5.279E-05)	Cyr61(6.044E-05)	Tmem205(6.052E-05)	Cxcl14(6.565E-05)	Pvrl3(6.676E-05)	F11r(6.707E-05)	Dmkn(7.748E-05)	Sfrp1(7.972E-05)	Ckmt1(8.141E-05)	Vdr(8.255E-05)	Nfix(8.350E-05)	Hmgb3(8.430E-05)	Tceal8(8.486E-05)	Tspan15(8.579E-05)	Gas6(8.652E-05)	Col17a1(8.874E-05)	Neo1(8.949E-05)	Klf5(9.366E-05)	Krt8(9.812E-05)	Pbx1(1.009E-04)	D0H4S114(1.011E-04)	Sorbs2(1.064E-04)	Gstm1(1.065E-04)	Mllt4(1.070E-04)	Hes1(1.116E-04)	Slc25a10(1.202E-04)	Eppk1(1.243E-04)	Cdx1(1.251E-04)	Cldn7(1.257E-04)	Postn(1.267E-04)	Aldh1b1(1.268E-04)	Tst(1.373E-04)	Trim29(1.383E-04)	Kcne3(1.400E-04)	Sord(1.408E-04)	Ckap4(1.449E-04)	Tspan8(1.467E-04)	Krt19(1.572E-04)	Fnbp1l(1.593E-04)	Nfia(1.628E-04)	Atp2a2(1.696E-04)	Serinc2(1.775E-04)
CL:0007000	Alb(5.544E-05)	Ttn(8.523E-05)	C1qc(9.756E-05)	Fcrls(1.188E-03)	C1qb(1.584E-03)	Apoa2(1.585E-03)	C1qa(2.423E-03)	Serpina1d(2.899E-03)	Tnni3(2.952E-03)	Ryr2(2.973E-03)	Serpina3k(3.023E-03)	Fabp1(4.119E-03)	Mrc1(4.356E-03)	Nbea(4.407E-03)	Csf1r(4.698E-03)	Tmem151a(5.927E-03)	Mal(6.170E-03)	Ncam1(6.773E-03)	Mobp(6.850E-03)	Fcgr3(7.242E-03)	Aplp1(7.826E-03)	Mup3(8.019E-03)	Fbn2(8.041E-03)	Gc(9.398E-03)	Ccl9(9.467E-03)	Fgfr2(9.497E-03)	Heatr7b1(1.105E-02)	Notch3(1.125E-02)	Olig1(1.127E-02)	Kalrn(1.130E-02)	Lrp1b(1.146E-02)	Fut9(1.153E-02)	Ptgds(1.194E-02)	Car3(1.270E-02)	Sorcs3(1.362E-02)	Bhmt(1.367E-02)	Hip1(1.369E-02)	Scd1(1.397E-02)	Mup20(1.434E-02)	Fgg(1.470E-02)	Mup7(1.535E-02)	Tnnt2(1.549E-02)	Nppa(1.596E-02)	Hydin(1.619E-02)	Mb(1.619E-02)	Pcdh15(1.663E-02)	Wscd1(1.668E-02)	Dmxl2(1.698E-02)	Cubn(1.740E-02)	Cmtm5(1.804E-02)	Mag(1.848E-02)	Pln(1.852E-02)	Mctp1(1.885E-02)	Gpr116(1.896E-02)	Cd209b(1.907E-02)	Hpx(1.953E-02)	Nrxn3(2.050E-02)	Myh6(2.062E-02)	Hmmr(2.108E-02)	Col12a1(2.152E-02)	Hrg(2.167E-02)	Apoh(2.167E-02)	Faim2(2.167E-02)	Dnahc7a(2.187E-02)	Wnk4(2.208E-02)	Chn1(2.240E-02)	Actc1(2.256E-02)	Capn13(2.272E-02)	Plekhb1(2.292E-02)	P2ry12(2.321E-02)	Lrp2(2.328E-02)	Hepacam(2.383E-02)	Col17a1(2.441E-02)	Srgap3(2.533E-02)	Myh7b(2.601E-02)	Ptprd(2.604E-02)	Apbb1(2.604E-02)	Apoc3(2.622E-02)	Lpcat2(2.635E-02)	Espl1(2.715E-02)	A430107O13Rik(2.731E-02)	Rbp4(2.736E-02)	Atp2b4(2.739E-02)	Cyp4a14(2.744E-02)	Fga(2.785E-02)	Odz2(2.796E-02)	Fam132b(2.799E-02)	Col25a1(2.830E-02)	Cntn6(2.876E-02)	Atp2b2(2.899E-02)	Slc24a2(2.904E-02)	Slc8a1(2.927E-02)	Clmn(2.941E-02)	Tom1l2(2.968E-02)	Cldn11(2.981E-02)	Hmcn1(3.022E-02)	Slc38a4(3.038E-02)	Tln2(3.048E-02)	Flt3(3.087E-02)	Mertk(3.121E-02)
CL:0007001	Rgs5(6.905E-46)	Ndufa4l2(2.936E-41)	Igfbp7(7.121E-34)	Kcnj8(9.217E-33)	Colec11(5.383E-31)	Sod3(4.610E-29)	Cox4i2(3.664E-28)	Abcc9(1.026E-26)	Ifitm2(1.905E-26)	Ifitm3(5.315E-26)	Cygb(7.526E-23)	Rarres2(2.491E-22)	Nr2f2(4.874E-22)	Steap4(2.351E-21)	Mgp(2.503E-21)	Vtn(1.018E-20)	Lhfp(3.020E-20)	Higd1b(4.657E-20)	Pdgfrb(5.416E-20)	Art3(8.889E-20)	Sparc(6.250E-19)	Sparcl1(8.650E-19)	Aspn(1.015E-18)	Crip2(7.215E-17)	Ltbp4(2.299E-16)	Cbfa2t3(2.026E-15)	Gucy1a3(3.950E-15)	Ccdc80(4.604E-15)	Cald1(7.122E-15)	G0s2(7.941E-15)	Mfge8(1.292E-14)	Gja4(1.769E-14)	Bgn(2.303E-14)	Serping1(1.607E-13)	Tpm2(1.694E-13)	Atp1b2(2.222E-13)	Notch3(2.488E-13)	Sncg(2.611E-13)	Tinagl1(4.188E-13)	Gjc1(7.198E-13)	Esam(9.528E-13)	Ptrf(1.129E-12)	Adap2(1.388E-12)	Col4a2(1.444E-12)	Tm4sf1(1.640E-12)	Rgs4(5.925E-12)	Olfr1033(7.235E-12)	Fabp4(7.432E-12)	Atp1a2(8.220E-12)	Jag1(8.837E-12)	Postn(1.225E-11)	Myo1b(2.524E-11)	Gucy1b3(2.836E-11)	E130203B14Rik(4.272E-11)	Mylk(4.579E-11)	Col4a1(1.423E-10)	Gm13889(2.012E-10)	Pkig(2.204E-10)	Cxcl12(2.894E-10)	Fstl1(2.993E-10)	Rem1(4.934E-10)	Arhgef17(7.665E-10)	Myadm(8.539E-10)	Serpini1(1.079E-09)	Heyl(1.770E-09)	S1pr3(2.460E-09)	Nrp1(2.923E-09)	Epas1(3.350E-09)	Cspg4(3.527E-09)	Cfh(1.280E-08)	Marcks(1.694E-08)	Ecm2(1.981E-08)	Cd151(2.588E-08)	Ifitm1(2.916E-08)	Vcl(3.087E-08)	Col3a1(3.537E-08)	C1s(4.851E-08)	Col6a1(5.345E-08)	Hrct1(7.077E-08)	Amotl1(7.525E-08)	Lrp1(8.612E-08)	Gpx8(9.288E-08)	Tusc5(9.741E-08)	Bcam(1.206E-07)	Foxs1(1.242E-07)	Trpc3(1.285E-07)	Col6a2(1.397E-07)	Casq2(1.448E-07)	Timp3(1.559E-07)	Plat(1.768E-07)	Dlc1(1.913E-07)	Fbn1(2.166E-07)	Itga1(2.174E-07)	Lama2(2.253E-07)	Spry1(2.333E-07)	Serpinh1(3.040E-07)	Des(3.072E-07)	Itga7(3.292E-07)	Pcolce(3.502E-07)	Rbpms(3.553E-07)
CL:0007002	Alb(5.544E-05)	Ttn(8.523E-05)	C1qc(9.756E-05)	Fcrls(1.188E-03)	C1qb(1.584E-03)	Apoa2(1.585E-03)	C1qa(2.423E-03)	Serpina1d(2.899E-03)	Tnni3(2.952E-03)	Ryr2(2.973E-03)	Serpina3k(3.023E-03)	Fabp1(4.119E-03)	Mrc1(4.356E-03)	Nbea(4.407E-03)	Csf1r(4.698E-03)	Tmem151a(5.927E-03)	Mal(6.170E-03)	Ncam1(6.773E-03)	Mobp(6.850E-03)	Fcgr3(7.242E-03)	Aplp1(7.826E-03)	Mup3(8.019E-03)	Fbn2(8.041E-03)	Gc(9.398E-03)	Ccl9(9.467E-03)	Fgfr2(9.497E-03)	Heatr7b1(1.105E-02)	Notch3(1.125E-02)	Olig1(1.127E-02)	Kalrn(1.130E-02)	Lrp1b(1.146E-02)	Fut9(1.153E-02)	Ptgds(1.194E-02)	Car3(1.270E-02)	Sorcs3(1.362E-02)	Bhmt(1.367E-02)	Hip1(1.369E-02)	Scd1(1.397E-02)	Mup20(1.434E-02)	Fgg(1.470E-02)	Mup7(1.535E-02)	Tnnt2(1.549E-02)	Nppa(1.596E-02)	Hydin(1.619E-02)	Mb(1.619E-02)	Pcdh15(1.663E-02)	Wscd1(1.668E-02)	Dmxl2(1.698E-02)	Cubn(1.740E-02)	Cmtm5(1.804E-02)	Mag(1.848E-02)	Pln(1.852E-02)	Mctp1(1.885E-02)	Gpr116(1.896E-02)	Cd209b(1.907E-02)	Hpx(1.953E-02)	Nrxn3(2.050E-02)	Myh6(2.062E-02)	Hmmr(2.108E-02)	Col12a1(2.152E-02)	Hrg(2.167E-02)	Apoh(2.167E-02)	Faim2(2.167E-02)	Dnahc7a(2.187E-02)	Wnk4(2.208E-02)	Chn1(2.240E-02)	Actc1(2.256E-02)	Capn13(2.272E-02)	Plekhb1(2.292E-02)	P2ry12(2.321E-02)	Lrp2(2.328E-02)	Hepacam(2.383E-02)	Col17a1(2.441E-02)	Srgap3(2.533E-02)	Myh7b(2.601E-02)	Ptprd(2.604E-02)	Apbb1(2.604E-02)	Apoc3(2.622E-02)	Lpcat2(2.635E-02)	Espl1(2.715E-02)	A430107O13Rik(2.731E-02)	Rbp4(2.736E-02)	Atp2b4(2.739E-02)	Cyp4a14(2.744E-02)	Fga(2.785E-02)	Odz2(2.796E-02)	Fam132b(2.799E-02)	Col25a1(2.830E-02)	Cntn6(2.876E-02)	Atp2b2(2.899E-02)	Slc24a2(2.904E-02)	Slc8a1(2.927E-02)	Clmn(2.941E-02)	Tom1l2(2.968E-02)	Cldn11(2.981E-02)	Hmcn1(3.022E-02)	Slc38a4(3.038E-02)	Tln2(3.048E-02)	Flt3(3.087E-02)	Mertk(3.121E-02)
CL:0007003	Alb(5.544E-05)	Ttn(8.523E-05)	C1qc(9.756E-05)	Fcrls(1.188E-03)	C1qb(1.584E-03)	Apoa2(1.585E-03)	C1qa(2.423E-03)	Serpina1d(2.899E-03)	Tnni3(2.952E-03)	Ryr2(2.973E-03)	Serpina3k(3.023E-03)	Fabp1(4.119E-03)	Mrc1(4.356E-03)	Nbea(4.407E-03)	Csf1r(4.698E-03)	Tmem151a(5.927E-03)	Mal(6.170E-03)	Ncam1(6.773E-03)	Mobp(6.850E-03)	Fcgr3(7.242E-03)	Aplp1(7.826E-03)	Mup3(8.019E-03)	Fbn2(8.041E-03)	Gc(9.398E-03)	Ccl9(9.467E-03)	Fgfr2(9.497E-03)	Heatr7b1(1.105E-02)	Notch3(1.125E-02)	Olig1(1.127E-02)	Kalrn(1.130E-02)	Lrp1b(1.146E-02)	Fut9(1.153E-02)	Ptgds(1.194E-02)	Car3(1.270E-02)	Sorcs3(1.362E-02)	Bhmt(1.367E-02)	Hip1(1.369E-02)	Scd1(1.397E-02)	Mup20(1.434E-02)	Fgg(1.470E-02)	Mup7(1.535E-02)	Tnnt2(1.549E-02)	Nppa(1.596E-02)	Hydin(1.619E-02)	Mb(1.619E-02)	Pcdh15(1.663E-02)	Wscd1(1.668E-02)	Dmxl2(1.698E-02)	Cubn(1.740E-02)	Cmtm5(1.804E-02)	Mag(1.848E-02)	Pln(1.852E-02)	Mctp1(1.885E-02)	Gpr116(1.896E-02)	Cd209b(1.907E-02)	Hpx(1.953E-02)	Nrxn3(2.050E-02)	Myh6(2.062E-02)	Hmmr(2.108E-02)	Col12a1(2.152E-02)	Hrg(2.167E-02)	Apoh(2.167E-02)	Faim2(2.167E-02)	Dnahc7a(2.187E-02)	Wnk4(2.208E-02)	Chn1(2.240E-02)	Actc1(2.256E-02)	Capn13(2.272E-02)	Plekhb1(2.292E-02)	P2ry12(2.321E-02)	Lrp2(2.328E-02)	Hepacam(2.383E-02)	Col17a1(2.441E-02)	Srgap3(2.533E-02)	Myh7b(2.601E-02)	Ptprd(2.604E-02)	Apbb1(2.604E-02)	Apoc3(2.622E-02)	Lpcat2(2.635E-02)	Espl1(2.715E-02)	A430107O13Rik(2.731E-02)	Rbp4(2.736E-02)	Atp2b4(2.739E-02)	Cyp4a14(2.744E-02)	Fga(2.785E-02)	Odz2(2.796E-02)	Fam132b(2.799E-02)	Col25a1(2.830E-02)	Cntn6(2.876E-02)	Atp2b2(2.899E-02)	Slc24a2(2.904E-02)	Slc8a1(2.927E-02)	Clmn(2.941E-02)	Tom1l2(2.968E-02)	Cldn11(2.981E-02)	Hmcn1(3.022E-02)	Slc38a4(3.038E-02)	Tln2(3.048E-02)	Flt3(3.087E-02)	Mertk(3.121E-02)
CL:0007004	Dmbt1(4.058E-03)	Pigr(4.283E-03)	Epcam(7.018E-03)	Col12a1(7.247E-03)	Aldob(1.050E-02)	Itpr3(1.125E-02)	Cdx1(1.253E-02)	Acvr1c(1.273E-02)	Erc2(1.291E-02)	Dnahc7a(1.388E-02)	Kalrn(1.558E-02)	Skint6(1.609E-02)	Mctp1(1.640E-02)	Espl1(1.730E-02)	Muc13(1.800E-02)	Lrp2(1.836E-02)	Ccnb2(1.895E-02)	Klk1(2.014E-02)	Top2a(2.054E-02)	Krt19(2.166E-02)	Serpina1d(2.167E-02)	Saa1(2.212E-02)	Birc5(2.250E-02)	Capn13(2.272E-02)	Gpx2(2.374E-02)	Fabp1(2.405E-02)	Col17a1(2.422E-02)	Acpp(2.451E-02)	L1cam(2.487E-02)	Lgals7(2.507E-02)	Cdca8(2.622E-02)	Ehf(2.634E-02)	Fga(2.710E-02)	Hmmr(2.768E-02)	Cldn3(2.784E-02)	Dnahc2(2.858E-02)	Sfi1(2.914E-02)	Sycn(2.924E-02)	Pkhd1l1(2.945E-02)	Heatr7b1(2.974E-02)	Plcg2(3.327E-02)	Exph5(3.345E-02)	Tm4sf20(3.346E-02)	Alb(3.399E-02)	5031414D18Rik(3.419E-02)	Mrc1(3.553E-02)	Upb1(3.657E-02)	Flt3(3.658E-02)	Ugt2b34(3.674E-02)	Sfn(3.679E-02)	Tnip3(3.736E-02)	Edaradd(3.789E-02)	Slc38a4(3.875E-02)	F8(3.921E-02)	Dnahc8(3.946E-02)	Slc5a1(4.130E-02)	Cps1(4.133E-02)	Cenpf(4.154E-02)	Dnahc17(4.225E-02)	Calml3(4.259E-02)	Cth(4.337E-02)	Kcne3(4.399E-02)	Tfap2b(4.460E-02)	3110082D06Rik(4.469E-02)	Serpinb3b(4.501E-02)	Rbm47(4.528E-02)	Gipc2(4.592E-02)	Zc3h12a(4.606E-02)	Hpx(4.649E-02)	Pkp1(4.670E-02)	Scn3a(4.693E-02)	Ccdc148(4.702E-02)	Ccdc64b(4.731E-02)	E2f7(4.752E-02)	Trim29(4.755E-02)	Lrrc7(4.844E-02)	Smok2a(4.877E-02)	Cyp4a14(4.894E-02)	Fat3(4.930E-02)	Car12(4.932E-02)	Col19a1(4.934E-02)	Serpina1a(4.959E-02)	Ttk(4.979E-02)	Crhr1(4.994E-02)	Abca13(5.029E-02)	Msh4(5.062E-02)	Apoa1(5.129E-02)	Rab11fip1(5.135E-02)	Agr2(5.137E-02)	Serpinb8(5.209E-02)	Fcgbp(5.213E-02)	Ces2e(5.224E-02)	2700086A05Rik(5.233E-02)	Itga2(5.236E-02)	Naip1(5.239E-02)	Otc(5.247E-02)	Myh4(5.326E-02)	Nmur2(5.348E-02)	Fam132b(5.459E-02)	Gucy2c(5.575E-02)
CL:0007005	Rgs5(1.319E-46)	Ndufa4l2(3.904E-41)	Kcnj8(6.852E-36)	Igfbp7(1.675E-33)	Colec11(5.339E-32)	Cox4i2(2.038E-30)	Sod3(4.228E-29)	Abcc9(8.654E-29)	Ifitm2(2.374E-26)	Ifitm3(7.780E-26)	Cygb(1.845E-24)	Sparc(1.979E-22)	Sparcl1(4.160E-22)	Nr2f2(4.495E-22)	Vtn(4.612E-22)	Higd1b(2.192E-21)	Pdgfrb(2.947E-21)	Mgp(3.240E-21)	Steap4(3.277E-21)	Art3(4.666E-21)	Rarres2(7.401E-21)	Lhfp(2.692E-20)	Aspn(8.747E-19)	Cald1(1.409E-18)	Crip2(7.995E-17)	Ltbp4(2.299E-16)	Cbfa2t3(4.373E-16)	Gja4(2.453E-15)	Gucy1a3(4.373E-15)	Ccdc80(4.697E-15)	Mfge8(1.356E-14)	Bgn(4.189E-14)	Notch3(4.687E-14)	Atp1b2(9.174E-14)	Tpm2(1.266E-13)	Esam(1.712E-13)	Serping1(2.177E-13)	Tm4sf1(3.031E-13)	Tinagl1(4.277E-13)	Gjc1(7.111E-13)	G0s2(9.251E-13)	Ptrf(1.168E-12)	Col4a2(1.376E-12)	Adap2(1.388E-12)	Olfr1033(1.486E-12)	Sncg(1.626E-12)	Rgs4(5.925E-12)	Gucy1b3(6.082E-12)	Atp1a2(7.024E-12)	Epas1(8.140E-12)	Fabp4(9.888E-12)	Jag1(1.074E-11)	Postn(1.225E-11)	Myadm(2.219E-11)	Myo1b(2.661E-11)	Mylk(3.637E-11)	E130203B14Rik(4.272E-11)	Cxcl12(8.221E-11)	Col4a1(1.910E-10)	Pkig(2.085E-10)	Gm13889(2.243E-10)	Arhgef17(2.408E-10)	Serpini1(2.505E-10)	Fstl1(4.270E-10)	Rem1(4.715E-10)	Cd151(6.802E-10)	Nrp1(7.517E-10)	Heyl(1.819E-09)	S1pr3(2.007E-09)	Cspg4(2.047E-09)	Cfh(3.818E-09)	Rbpms(4.508E-09)	Ifitm1(9.655E-09)	Marcks(1.378E-08)	Hrct1(2.667E-08)	Col6a1(2.790E-08)	Vcl(2.855E-08)	Lrp1(3.000E-08)	Col3a1(3.744E-08)	Foxs1(4.281E-08)	C1s(4.851E-08)	Trpc3(5.405E-08)	Ecm2(5.974E-08)	Amotl1(7.525E-08)	Fbn1(7.680E-08)	Dlc1(8.397E-08)	Tusc5(8.869E-08)	Gpx8(9.239E-08)	Bcam(1.115E-07)	Casq2(1.448E-07)	Apold1(1.637E-07)	Timp3(1.757E-07)	Plat(1.768E-07)	Lama2(1.893E-07)	Itga1(2.097E-07)	Spry1(2.333E-07)	Serpinh1(2.874E-07)	Tmem204(2.926E-07)	Des(3.072E-07)	Tbx20(3.202E-07)
CL:0007006	Ttr(5.217E-04)	Hba-a1(2.830E-03)	Serpina3k(2.991E-03)	Fabp1(3.289E-03)	Beta-s(3.726E-03)	Cdo1(3.773E-03)	Alb(5.302E-03)	Apoa1(5.476E-03)	Cspg4(5.834E-03)	Hpx(5.881E-03)	Serpina1c(6.506E-03)	Ptprb(6.882E-03)	Hba-a2(7.406E-03)	Acta2(7.420E-03)	Fga(8.083E-03)	Hbb-b2(8.193E-03)	Hbb-b1(8.386E-03)	Ambp(8.609E-03)	Ryr2(9.020E-03)	Apob(9.185E-03)	Apoh(1.070E-02)	Slc38a4(1.082E-02)	Tbc1d9(1.121E-02)	Mrc1(1.220E-02)	Akr1c6(1.248E-02)	Stab1(1.259E-02)	Unc80(1.355E-02)	Hrg(1.384E-02)	Mup20(1.400E-02)	Flt4(1.478E-02)	Pkhd1l1(1.535E-02)	Myh11(1.760E-02)	Fbp1(1.768E-02)	Heatr7b1(1.778E-02)	Gc(1.828E-02)	A2m(1.869E-02)	Serpina1e(1.909E-02)	Cyp4a14(2.048E-02)	Sorbs2(2.065E-02)	Cubn(2.141E-02)	Keg1(2.167E-02)	Apoa4(2.167E-02)	Pecam1(2.261E-02)	Orm1(2.265E-02)	Haao(2.328E-02)	Ces3a(2.339E-02)	Dnahc17(2.360E-02)	Mug2(2.376E-02)	Acot12(2.405E-02)	Alas2(2.473E-02)	Cps1(2.487E-02)	Mat1a(2.505E-02)	Skint6(2.512E-02)	Myh7b(2.601E-02)	Bhmt(2.618E-02)	Hs3st3b1(2.788E-02)	Cyp2d9(2.793E-02)	Ugt3a2(2.875E-02)	Mctp1(2.976E-02)	Itgae(2.996E-02)	Slc4a5(3.065E-02)	Hfe2(3.070E-02)	Fut9(3.083E-02)	Mup7(3.111E-02)	Plcg2(3.136E-02)	Ccdc148(3.163E-02)	Ugt2b36(3.199E-02)	Dnahc7a(3.216E-02)	Pck1(3.230E-02)	Fgl1(3.276E-02)	Cmtm8(3.313E-02)	Abcb11(3.313E-02)	Sox6(3.346E-02)	Ttc36(3.407E-02)	Snap91(3.419E-02)	Hpd(3.504E-02)	Lrp2(3.531E-02)	Cd5l(3.613E-02)	Flt3(3.658E-02)	Serpina1a(3.668E-02)	Gja4(3.734E-02)	C4bp(3.745E-02)	Ryr3(3.770E-02)	Slc26a7(3.813E-02)	Hc(3.825E-02)	Sfmbt2(3.828E-02)	Kng1(3.910E-02)	Cth(3.942E-02)	Top2a(3.951E-02)	Fgg(3.984E-02)	Upb1(4.081E-02)	Ttc26(4.153E-02)	Mmrn2(4.164E-02)	Nova2(4.176E-02)	Angptl3(4.187E-02)	Capn13(4.346E-02)	Dscam(4.348E-02)	Erc2(4.439E-02)	Itga8(4.454E-02)	Fam40b(4.553E-02)
CL:0007007	Rgs5(7.667E-35)	Ndufa4l2(1.695E-29)	Igfbp7(1.271E-27)	Kcnj8(1.612E-25)	Cox4i2(3.769E-25)	Abcc9(7.530E-25)	Colec11(1.938E-23)	Pdgfrb(3.272E-22)	Ifitm2(5.440E-22)	Ifitm3(9.806E-22)	Nr2f2(2.542E-20)	Sod3(5.008E-20)	Cygb(6.829E-20)	Higd1b(3.221E-18)	Mgp(7.294E-18)	Lhfp(2.065E-17)	Art3(4.644E-17)	Cbfa2t3(7.160E-17)	Vtn(8.529E-17)	Steap4(1.705E-16)	Tm4sf1(8.082E-16)	Gjc1(8.105E-16)	Aspn(8.231E-16)	Rarres2(2.336E-15)	Ccdc80(2.803E-15)	Lgals1(6.195E-15)	Gucy1a3(6.933E-15)	Postn(7.157E-14)	Ltbp4(7.621E-14)	Esam(1.056E-13)	Gja4(1.625E-13)	Tpm2(1.718E-13)	Tinagl1(3.443E-13)	Rgs4(4.537E-13)	Col4a1(9.138E-13)	Myo1b(1.886E-12)	Notch3(5.481E-12)	Serping1(6.884E-12)	Olfr1033(9.154E-12)	Mylk(2.506E-11)	Col4a2(2.515E-11)	Fstl1(4.406E-11)	Bgn(8.298E-11)	Ecm2(1.033E-10)	G0s2(1.066E-10)	Nrp1(1.322E-10)	Arhgef17(1.330E-10)	E130203B14Rik(1.847E-10)	Gucy1b3(1.875E-10)	Jag1(2.310E-10)	Tagln2(2.398E-10)	Adap2(3.264E-10)	Sncg(3.590E-10)	Ptrf(4.671E-10)	Marcks(6.521E-10)	Cspg4(9.481E-10)	Crip1(1.569E-09)	S1pr3(2.371E-09)	Gm13889(4.626E-09)	Fabp4(5.045E-09)	Cfh(5.790E-09)	Itga7(6.696E-09)	Hrct1(6.748E-09)	C1s(9.467E-09)	Heyl(1.151E-08)	Cxcl12(1.400E-08)	P2ry14(2.240E-08)	Crip2(2.668E-08)	Cald1(3.586E-08)	Trpc3(3.653E-08)	Ifitm1(3.851E-08)	Amotl1(4.598E-08)	Dlc1(5.470E-08)	Hes1(6.462E-08)	Fbn1(6.948E-08)	Rem1(9.644E-08)	Col6a1(1.112E-07)	Casq2(1.268E-07)	Tusc5(1.286E-07)	Foxs1(1.682E-07)	Myadm(1.825E-07)	Des(1.947E-07)	Ahnak(2.602E-07)	Angptl2(2.660E-07)	Lrp1(3.175E-07)	Pear1(3.180E-07)	Itga1(3.569E-07)	Tbx20(3.657E-07)	Loxl2(4.772E-07)	Ano1(4.945E-07)	Rbms3(5.421E-07)	Myl9(5.876E-07)	Atp1b2(6.007E-07)	Col3a1(6.045E-07)	S100a11(7.666E-07)	Ebf1(7.710E-07)	Lpp(8.298E-07)	Pla1a(8.386E-07)	Ednra(8.600E-07)	Ngf(1.176E-06)
CL:0007008	Rgs5(7.667E-35)	Ndufa4l2(1.695E-29)	Igfbp7(1.271E-27)	Kcnj8(1.612E-25)	Cox4i2(3.769E-25)	Abcc9(7.530E-25)	Colec11(1.938E-23)	Pdgfrb(3.272E-22)	Ifitm2(5.440E-22)	Ifitm3(9.806E-22)	Nr2f2(2.542E-20)	Sod3(5.008E-20)	Cygb(6.829E-20)	Higd1b(3.221E-18)	Mgp(7.294E-18)	Lhfp(2.065E-17)	Art3(4.644E-17)	Cbfa2t3(7.160E-17)	Vtn(8.529E-17)	Steap4(1.705E-16)	Tm4sf1(8.082E-16)	Gjc1(8.105E-16)	Aspn(8.231E-16)	Rarres2(2.336E-15)	Ccdc80(2.803E-15)	Lgals1(6.195E-15)	Gucy1a3(6.933E-15)	Postn(7.157E-14)	Ltbp4(7.621E-14)	Esam(1.056E-13)	Gja4(1.625E-13)	Tpm2(1.718E-13)	Tinagl1(3.443E-13)	Rgs4(4.537E-13)	Col4a1(9.138E-13)	Myo1b(1.886E-12)	Notch3(5.481E-12)	Serping1(6.884E-12)	Olfr1033(9.154E-12)	Mylk(2.506E-11)	Col4a2(2.515E-11)	Fstl1(4.406E-11)	Bgn(8.298E-11)	Ecm2(1.033E-10)	G0s2(1.066E-10)	Nrp1(1.322E-10)	Arhgef17(1.330E-10)	E130203B14Rik(1.847E-10)	Gucy1b3(1.875E-10)	Jag1(2.310E-10)	Tagln2(2.398E-10)	Adap2(3.264E-10)	Sncg(3.590E-10)	Ptrf(4.671E-10)	Marcks(6.521E-10)	Cspg4(9.481E-10)	Crip1(1.569E-09)	S1pr3(2.371E-09)	Gm13889(4.626E-09)	Fabp4(5.045E-09)	Cfh(5.790E-09)	Itga7(6.696E-09)	Hrct1(6.748E-09)	C1s(9.467E-09)	Heyl(1.151E-08)	Cxcl12(1.400E-08)	P2ry14(2.240E-08)	Crip2(2.668E-08)	Cald1(3.586E-08)	Trpc3(3.653E-08)	Ifitm1(3.851E-08)	Amotl1(4.598E-08)	Dlc1(5.470E-08)	Hes1(6.462E-08)	Fbn1(6.948E-08)	Rem1(9.644E-08)	Col6a1(1.112E-07)	Casq2(1.268E-07)	Tusc5(1.286E-07)	Foxs1(1.682E-07)	Myadm(1.825E-07)	Des(1.947E-07)	Ahnak(2.602E-07)	Angptl2(2.660E-07)	Lrp1(3.175E-07)	Pear1(3.180E-07)	Itga1(3.569E-07)	Tbx20(3.657E-07)	Loxl2(4.772E-07)	Ano1(4.945E-07)	Rbms3(5.421E-07)	Myl9(5.876E-07)	Atp1b2(6.007E-07)	Col3a1(6.045E-07)	S100a11(7.666E-07)	Ebf1(7.710E-07)	Lpp(8.298E-07)	Pla1a(8.386E-07)	Ednra(8.600E-07)	Ngf(1.176E-06)
CL:0007009	Alb(5.544E-05)	Ttn(8.523E-05)	C1qc(9.756E-05)	Fcrls(1.188E-03)	C1qb(1.584E-03)	Apoa2(1.585E-03)	C1qa(2.423E-03)	Serpina1d(2.899E-03)	Tnni3(2.952E-03)	Ryr2(2.973E-03)	Serpina3k(3.023E-03)	Fabp1(4.119E-03)	Mrc1(4.356E-03)	Nbea(4.407E-03)	Csf1r(4.698E-03)	Tmem151a(5.927E-03)	Mal(6.170E-03)	Ncam1(6.773E-03)	Mobp(6.850E-03)	Fcgr3(7.242E-03)	Aplp1(7.826E-03)	Mup3(8.019E-03)	Fbn2(8.041E-03)	Gc(9.398E-03)	Ccl9(9.467E-03)	Fgfr2(9.497E-03)	Heatr7b1(1.105E-02)	Notch3(1.125E-02)	Olig1(1.127E-02)	Kalrn(1.130E-02)	Lrp1b(1.146E-02)	Fut9(1.153E-02)	Ptgds(1.194E-02)	Car3(1.270E-02)	Sorcs3(1.362E-02)	Bhmt(1.367E-02)	Hip1(1.369E-02)	Scd1(1.397E-02)	Mup20(1.434E-02)	Fgg(1.470E-02)	Mup7(1.535E-02)	Tnnt2(1.549E-02)	Nppa(1.596E-02)	Hydin(1.619E-02)	Mb(1.619E-02)	Pcdh15(1.663E-02)	Wscd1(1.668E-02)	Dmxl2(1.698E-02)	Cubn(1.740E-02)	Cmtm5(1.804E-02)	Mag(1.848E-02)	Pln(1.852E-02)	Mctp1(1.885E-02)	Gpr116(1.896E-02)	Cd209b(1.907E-02)	Hpx(1.953E-02)	Nrxn3(2.050E-02)	Myh6(2.062E-02)	Hmmr(2.108E-02)	Col12a1(2.152E-02)	Hrg(2.167E-02)	Apoh(2.167E-02)	Faim2(2.167E-02)	Dnahc7a(2.187E-02)	Wnk4(2.208E-02)	Chn1(2.240E-02)	Actc1(2.256E-02)	Capn13(2.272E-02)	Plekhb1(2.292E-02)	P2ry12(2.321E-02)	Lrp2(2.328E-02)	Hepacam(2.383E-02)	Col17a1(2.441E-02)	Srgap3(2.533E-02)	Myh7b(2.601E-02)	Ptprd(2.604E-02)	Apbb1(2.604E-02)	Apoc3(2.622E-02)	Lpcat2(2.635E-02)	Espl1(2.715E-02)	A430107O13Rik(2.731E-02)	Rbp4(2.736E-02)	Atp2b4(2.739E-02)	Cyp4a14(2.744E-02)	Fga(2.785E-02)	Odz2(2.796E-02)	Fam132b(2.799E-02)	Col25a1(2.830E-02)	Cntn6(2.876E-02)	Atp2b2(2.899E-02)	Slc24a2(2.904E-02)	Slc8a1(2.927E-02)	Clmn(2.941E-02)	Tom1l2(2.968E-02)	Cldn11(2.981E-02)	Hmcn1(3.022E-02)	Slc38a4(3.038E-02)	Tln2(3.048E-02)	Flt3(3.087E-02)	Mertk(3.121E-02)
CL:0007010	Alb(5.544E-05)	Ttn(8.523E-05)	C1qc(9.756E-05)	Fcrls(1.188E-03)	C1qb(1.584E-03)	Apoa2(1.585E-03)	C1qa(2.423E-03)	Serpina1d(2.899E-03)	Tnni3(2.952E-03)	Ryr2(2.973E-03)	Serpina3k(3.023E-03)	Fabp1(4.119E-03)	Mrc1(4.356E-03)	Nbea(4.407E-03)	Csf1r(4.698E-03)	Tmem151a(5.927E-03)	Mal(6.170E-03)	Ncam1(6.773E-03)	Mobp(6.850E-03)	Fcgr3(7.242E-03)	Aplp1(7.826E-03)	Mup3(8.019E-03)	Fbn2(8.041E-03)	Gc(9.398E-03)	Ccl9(9.467E-03)	Fgfr2(9.497E-03)	Heatr7b1(1.105E-02)	Notch3(1.125E-02)	Olig1(1.127E-02)	Kalrn(1.130E-02)	Lrp1b(1.146E-02)	Fut9(1.153E-02)	Ptgds(1.194E-02)	Car3(1.270E-02)	Sorcs3(1.362E-02)	Bhmt(1.367E-02)	Hip1(1.369E-02)	Scd1(1.397E-02)	Mup20(1.434E-02)	Fgg(1.470E-02)	Mup7(1.535E-02)	Tnnt2(1.549E-02)	Nppa(1.596E-02)	Hydin(1.619E-02)	Mb(1.619E-02)	Pcdh15(1.663E-02)	Wscd1(1.668E-02)	Dmxl2(1.698E-02)	Cubn(1.740E-02)	Cmtm5(1.804E-02)	Mag(1.848E-02)	Pln(1.852E-02)	Mctp1(1.885E-02)	Gpr116(1.896E-02)	Cd209b(1.907E-02)	Hpx(1.953E-02)	Nrxn3(2.050E-02)	Myh6(2.062E-02)	Hmmr(2.108E-02)	Col12a1(2.152E-02)	Hrg(2.167E-02)	Apoh(2.167E-02)	Faim2(2.167E-02)	Dnahc7a(2.187E-02)	Wnk4(2.208E-02)	Chn1(2.240E-02)	Actc1(2.256E-02)	Capn13(2.272E-02)	Plekhb1(2.292E-02)	P2ry12(2.321E-02)	Lrp2(2.328E-02)	Hepacam(2.383E-02)	Col17a1(2.441E-02)	Srgap3(2.533E-02)	Myh7b(2.601E-02)	Ptprd(2.604E-02)	Apbb1(2.604E-02)	Apoc3(2.622E-02)	Lpcat2(2.635E-02)	Espl1(2.715E-02)	A430107O13Rik(2.731E-02)	Rbp4(2.736E-02)	Atp2b4(2.739E-02)	Cyp4a14(2.744E-02)	Fga(2.785E-02)	Odz2(2.796E-02)	Fam132b(2.799E-02)	Col25a1(2.830E-02)	Cntn6(2.876E-02)	Atp2b2(2.899E-02)	Slc24a2(2.904E-02)	Slc8a1(2.927E-02)	Clmn(2.941E-02)	Tom1l2(2.968E-02)	Cldn11(2.981E-02)	Hmcn1(3.022E-02)	Slc38a4(3.038E-02)	Tln2(3.048E-02)	Flt3(3.087E-02)	Mertk(3.121E-02)
CL:0007011	Sparcl1(3.174E-10)	Igfbp7(6.163E-10)	Acta2(1.184E-07)	Myl9(1.530E-07)	Ptrf(3.327E-07)	Atp1a2(1.623E-06)	Bcam(1.017E-05)	Epas1(1.612E-05)	Pcp4l1(1.766E-05)	Tinagl1(1.996E-05)	Apold1(2.714E-05)	Mylk(3.206E-05)	Rasd1(3.359E-05)	Tm4sf1(3.651E-05)	Fxyd1(5.398E-05)	Myh11(6.507E-05)	Tpm2(9.487E-05)	Rbpms(1.204E-04)	Cald1(1.239E-04)	Hes1(1.384E-04)	Cyr61(1.417E-04)	Hspb1(1.922E-04)	Sncg(1.946E-04)	Prss23(1.946E-04)	Wfdc1(2.151E-04)	Timp3(2.237E-04)	Gja4(2.400E-04)	Tagln(2.407E-04)	Crip2(3.106E-04)	Gm13889(3.237E-04)	Slc9a3r2(3.902E-04)	Esam(3.951E-04)	Ndufa4l2(4.020E-04)	Tmem100(4.617E-04)	Sorbs2(6.877E-04)	Mgp(7.419E-04)	Ltbp1(7.643E-04)	Des(7.712E-04)	Palld(8.794E-04)	Cldn5(9.095E-04)	Tgfb1i1(1.126E-03)	Jag1(1.231E-03)	Rgs4(1.301E-03)	Marveld1(1.459E-03)	Ccdc3(1.621E-03)	Cdr1(1.794E-03)	Pln(1.849E-03)	Nbl1(1.855E-03)	Ptprb(1.872E-03)	Serping1(2.143E-03)	Pdlim7(2.371E-03)	Gpm6a(2.465E-03)	Wtip(2.509E-03)	A4galt(2.538E-03)	Cav1(2.690E-03)	Ptgis(2.709E-03)	Id1(2.790E-03)	Dpysl3(3.257E-03)	Kcne4(3.300E-03)	Lmod1(3.362E-03)	8430408G22Rik(3.489E-03)	D0H4S114(3.632E-03)	Crispld2(3.873E-03)	Smarcd3(4.263E-03)	Fbln5(4.757E-03)	Rasl11a(4.816E-03)	Gpr30(5.251E-03)	Emcn(5.288E-03)	Cspg4(5.418E-03)	Lmcd1(5.663E-03)	Atp1b2(5.854E-03)	Ehd2(6.100E-03)	Stmn2(6.460E-03)	Arhgap44(6.555E-03)	Alpl(6.698E-03)	Mustn1(6.879E-03)	Rasl12(6.966E-03)	Bgn(7.044E-03)	Fgfr1(7.332E-03)	Cdh13(7.352E-03)	Kcnk3(7.698E-03)	Gpr20(7.815E-03)	Gucy1a3(8.179E-03)	Cpe(8.315E-03)	Dab2ip(8.538E-03)	B230120H23Rik(8.998E-03)	Lhfp(9.632E-03)	Rasip1(1.058E-02)	Tbx2(1.068E-02)	Nr2f2(1.073E-02)	Gja1(1.086E-02)	Spock2(1.087E-02)	Gas6(1.088E-02)	Pgf(1.094E-02)	Emp2(1.118E-02)	Csrp2(1.149E-02)	Amotl1(1.184E-02)	Cd248(1.187E-02)	Arhgef25(1.219E-02)	Krt5(1.225E-02)
CL:0007012	Ttn(5.849E-04)	Sfi1(2.796E-03)	Dnahc10(3.929E-03)	Ryr2(4.477E-03)	Col12a1(9.118E-03)	Ush2a(9.252E-03)	Rttn(9.744E-03)	Kalrn(9.801E-03)	Pkhd1l1(1.068E-02)	Nfatc2(1.083E-02)	Odz3(1.138E-02)	Wnk4(1.204E-02)	Cubn(1.213E-02)	Hmmr(1.229E-02)	Mctp1(1.278E-02)	A2m(1.305E-02)	Fam40b(1.306E-02)	Myh7b(1.374E-02)	Dnahc1(1.421E-02)	Fgg(1.447E-02)	Acvr1c(1.583E-02)	Dnahc7a(1.607E-02)	Nrxn3(1.608E-02)	Speg(1.640E-02)	Wnk2(1.663E-02)	Mmp20(1.724E-02)	Alb(1.802E-02)	Gcg(1.829E-02)	Dnahc8(1.865E-02)	Plch1(1.916E-02)	Notch3(2.081E-02)	Heatr7b1(2.169E-02)	Il22ra1(2.271E-02)	Skint6(2.278E-02)	Myo1b(2.358E-02)	Wdr16(2.409E-02)	Frem1(2.477E-02)	Arhgef33(2.494E-02)	Arap3(2.498E-02)	Sfmbt2(2.589E-02)	Dsp(2.594E-02)	Sox6(2.636E-02)	Tmprss11g(2.729E-02)	Hydin(2.807E-02)	Ntrk3(2.810E-02)	Mcc(2.818E-02)	Blm(2.868E-02)	Epb4.1l5(2.881E-02)	A430107O13Rik(2.905E-02)	Cyp4a14(2.948E-02)	Dnahc2(2.996E-02)	Hc(3.053E-02)	Fat3(3.056E-02)	Grip2(3.142E-02)	Smok2a(3.148E-02)	Gpr114(3.187E-02)	Ccr9(3.200E-02)	Cep152(3.204E-02)	Erc2(3.215E-02)	Itga8(3.218E-02)	Abca16(3.224E-02)	Kif14(3.228E-02)	Mgam(3.309E-02)	Abcb11(3.313E-02)	Espl1(3.327E-02)	Cspg4(3.333E-02)	Cbfa2t3(3.420E-02)	Tmprss11e(3.459E-02)	Myo3b(3.485E-02)	Mcm10(3.504E-02)	Lrp2(3.531E-02)	Fat2(3.564E-02)	Serpina3k(3.625E-02)	Flt3(3.658E-02)	Rimbp2(3.682E-02)	Ceacam18(3.707E-02)	Dmbt1(3.755E-02)	Rhod(3.777E-02)	Fam49a(3.796E-02)	Slc26a7(3.813E-02)	Rbm47(3.839E-02)	Reln(3.855E-02)	Slc38a4(3.875E-02)	Top2a(3.883E-02)	Hpx(4.039E-02)	Slc4a5(4.137E-02)	Hrg(4.164E-02)	Serpina1d(4.164E-02)	Ttr(4.177E-02)	Cwh43(4.204E-02)	Fam132b(4.264E-02)	Cad(4.280E-02)	Dsg1a(4.288E-02)	Etl4(4.313E-02)	Dennd3(4.329E-02)	Lamc3(4.334E-02)	Capn13(4.346E-02)	Dscam(4.348E-02)	Timd2(4.362E-02)	Nedd4l(4.379E-02)
CL:0007013	Ttn(5.849E-04)	Sfi1(2.796E-03)	Dnahc10(3.929E-03)	Ryr2(4.477E-03)	Col12a1(9.118E-03)	Ush2a(9.252E-03)	Rttn(9.744E-03)	Kalrn(9.801E-03)	Pkhd1l1(1.068E-02)	Nfatc2(1.083E-02)	Odz3(1.138E-02)	Wnk4(1.204E-02)	Cubn(1.213E-02)	Hmmr(1.229E-02)	Mctp1(1.278E-02)	A2m(1.305E-02)	Fam40b(1.306E-02)	Myh7b(1.374E-02)	Dnahc1(1.421E-02)	Fgg(1.447E-02)	Acvr1c(1.583E-02)	Dnahc7a(1.607E-02)	Nrxn3(1.608E-02)	Speg(1.640E-02)	Wnk2(1.663E-02)	Mmp20(1.724E-02)	Alb(1.802E-02)	Gcg(1.829E-02)	Dnahc8(1.865E-02)	Plch1(1.916E-02)	Notch3(2.081E-02)	Heatr7b1(2.169E-02)	Il22ra1(2.271E-02)	Skint6(2.278E-02)	Myo1b(2.358E-02)	Wdr16(2.409E-02)	Frem1(2.477E-02)	Arhgef33(2.494E-02)	Arap3(2.498E-02)	Sfmbt2(2.589E-02)	Dsp(2.594E-02)	Sox6(2.636E-02)	Tmprss11g(2.729E-02)	Hydin(2.807E-02)	Ntrk3(2.810E-02)	Mcc(2.818E-02)	Blm(2.868E-02)	Epb4.1l5(2.881E-02)	A430107O13Rik(2.905E-02)	Cyp4a14(2.948E-02)	Dnahc2(2.996E-02)	Hc(3.053E-02)	Fat3(3.056E-02)	Grip2(3.142E-02)	Smok2a(3.148E-02)	Gpr114(3.187E-02)	Ccr9(3.200E-02)	Cep152(3.204E-02)	Erc2(3.215E-02)	Itga8(3.218E-02)	Abca16(3.224E-02)	Kif14(3.228E-02)	Mgam(3.309E-02)	Abcb11(3.313E-02)	Espl1(3.327E-02)	Cspg4(3.333E-02)	Cbfa2t3(3.420E-02)	Tmprss11e(3.459E-02)	Myo3b(3.485E-02)	Mcm10(3.504E-02)	Lrp2(3.531E-02)	Fat2(3.564E-02)	Serpina3k(3.625E-02)	Flt3(3.658E-02)	Rimbp2(3.682E-02)	Ceacam18(3.707E-02)	Dmbt1(3.755E-02)	Rhod(3.777E-02)	Fam49a(3.796E-02)	Slc26a7(3.813E-02)	Rbm47(3.839E-02)	Reln(3.855E-02)	Slc38a4(3.875E-02)	Top2a(3.883E-02)	Hpx(4.039E-02)	Slc4a5(4.137E-02)	Hrg(4.164E-02)	Serpina1d(4.164E-02)	Ttr(4.177E-02)	Cwh43(4.204E-02)	Fam132b(4.264E-02)	Cad(4.280E-02)	Dsg1a(4.288E-02)	Etl4(4.313E-02)	Dennd3(4.329E-02)	Lamc3(4.334E-02)	Capn13(4.346E-02)	Dscam(4.348E-02)	Timd2(4.362E-02)	Nedd4l(4.379E-02)
CL:0007016	Gpx3(9.816E-09)	Fam132b(3.419E-05)	Slc43a3(8.688E-05)	Flnc(1.007E-04)	Meg3(1.572E-04)	Fxyd6(2.200E-04)	Serping1(2.792E-04)	Gas1(3.756E-04)	Rarres2(4.857E-04)	Cebpd(5.340E-04)	Vcam1(5.347E-04)	Ifitm2(9.420E-04)	Pbx1(1.177E-03)	Ckap4(1.321E-03)	Pdpn(1.342E-03)	2810417H13Rik(1.438E-03)	Mt2(1.876E-03)	Slc39a14(1.928E-03)	Crlf1(2.132E-03)	Emp2(2.188E-03)	Peg3(2.292E-03)	Fnbp1l(2.296E-03)	Plxna2(2.414E-03)	Mfap2(2.499E-03)	Dbn1(2.586E-03)	Pdlim7(2.713E-03)	Cdh15(2.749E-03)	Dpysl3(2.887E-03)	Des(2.941E-03)	Cep55(3.002E-03)	Ifitm3(3.092E-03)	Unc79(3.093E-03)	Chodl(3.179E-03)	Birc5(3.217E-03)	Sox11(3.217E-03)	Arx(3.226E-03)	D0H4S114(3.332E-03)	Igfbpl1(3.357E-03)	Cenph(3.499E-03)	Cdc25c(3.576E-03)	Fosl2(3.733E-03)	Mex3a(3.737E-03)	Ltbp1(3.751E-03)	Hmmr(3.822E-03)	Sept3(3.868E-03)	Slc10a6(4.105E-03)	Mki67(4.221E-03)	Ube2c(4.247E-03)	Dpt(4.295E-03)	Stmn3(4.375E-03)	Bok(4.469E-03)	Top2a(4.782E-03)	Cenpm(5.012E-03)	Foxg1(5.252E-03)	Ttn(5.329E-03)	Fancm(5.617E-03)	Pbk(5.690E-03)	Crip2(5.803E-03)	Cenpf(5.859E-03)	Gm1673(6.026E-03)	Cdca3(6.135E-03)	Rimklb(6.137E-03)	Sdc4(6.297E-03)	Nusap1(6.324E-03)	Notch3(6.399E-03)	Ccnb2(6.426E-03)	Nrxn3(6.428E-03)	Nol4(6.462E-03)	Melk(6.518E-03)	Insm1(6.527E-03)	S1pr3(6.552E-03)	Myod1(6.669E-03)	Fam171a2(6.709E-03)	Nes(6.831E-03)	Asb5(7.011E-03)	Vcan(7.215E-03)	Sgol2(7.535E-03)	Plk1(7.536E-03)	Stau2(7.648E-03)	Elavl4(7.735E-03)	Tox3(7.738E-03)	Ngp(7.778E-03)	Rbms3(7.842E-03)	Ckap2l(7.868E-03)	D630045J12Rik(8.033E-03)	Troap(8.153E-03)	Bcl11a(8.377E-03)	Tyms(8.600E-03)	Nbl1(8.824E-03)	Kif4(8.859E-03)	Col4a1(8.920E-03)	Grb10(9.038E-03)	Atcay(9.193E-03)	Fstl1(9.211E-03)	Gpx7(9.303E-03)	Elavl2(9.313E-03)	Lyz2(9.332E-03)	Esco2(9.500E-03)	Tmem2(9.568E-03)	Neil3(9.656E-03)
CL:0007017	Ly6d(4.037E-14)	Lgals7(2.312E-13)	Anxa8(8.892E-13)	Sfn(8.911E-13)	Calm4(1.227E-12)	Serpinb5(2.823E-12)	Dmkn(2.363E-10)	Dsc3(3.978E-10)	S100a14(1.029E-09)	Trim29(1.439E-09)	Pkp1(2.563E-09)	Krt15(3.408E-09)	Krt1(5.357E-09)	Krtdap(5.617E-09)	Krt5(8.454E-09)	Clca2(1.901E-08)	Ckmt1(2.069E-08)	Tacstd2(2.081E-08)	Rab25(4.608E-08)	Fam25c(5.919E-08)	Lypd3(1.004E-07)	Klf5(1.044E-07)	Dsg1a(1.745E-07)	Mt4(1.908E-07)	Capns2(2.146E-07)	Gata3(2.854E-07)	Krt14(2.943E-07)	Zfp750(5.287E-07)	Pkp3(9.933E-07)	Fxyd3(1.409E-06)	Dapl1(1.983E-06)	Krt77(2.561E-06)	Col17a1(2.577E-06)	Tfap2c(2.764E-06)	Perp(2.878E-06)	Evpl(3.592E-06)	Tmprss4(3.618E-06)	Chit1(4.198E-06)	Trp63(6.708E-06)	Cdh1(7.885E-06)	Krt80(7.899E-06)	1190003J15Rik(8.263E-06)	Ephb6(1.334E-05)	Acer1(1.550E-05)	Apoc1(1.829E-05)	Tns4(1.987E-05)	Scel(2.591E-05)	Gm94(3.189E-05)	Cldn1(3.305E-05)	Pof1b(4.287E-05)	Clca5(5.066E-05)	Serpinb2(5.399E-05)	Paqr5(5.466E-05)	Them5(5.622E-05)	Ly6g6c(6.146E-05)	Plek2(6.451E-05)	Prom2(6.855E-05)	Oas1f(7.875E-05)	Ripk4(8.172E-05)	Bcl11b(8.512E-05)	Spink5(9.987E-05)	Sytl1(1.072E-04)	Fam83g(1.091E-04)	Fgfbp1(1.166E-04)	Net1(1.178E-04)	Pla2g4f(1.262E-04)	Bbox1(1.273E-04)	Esrp1(1.745E-04)	Rapgefl1(1.946E-04)	Exph5(2.157E-04)	Sdc1(2.181E-04)	Il20rb(2.476E-04)	Grhl1(2.528E-04)	Lass3(2.708E-04)	Fam83h(2.718E-04)	Cd24a(2.797E-04)	Adrb2(2.808E-04)	Aim1(3.149E-04)	Pdzk1ip1(3.219E-04)	Gjb5(3.257E-04)	Pkib(3.589E-04)	Plch2(3.867E-04)	Pla2g2f(3.941E-04)	Plbd1(4.025E-04)	Grhl2(4.218E-04)	Rhov(4.461E-04)	Calm5(4.488E-04)	Cyp4f39(5.627E-04)	Tmem79(5.844E-04)	Gjb3(5.870E-04)	Gpr115(6.183E-04)	Aqp3(6.600E-04)	Klk11(6.941E-04)	Sult2b1(7.279E-04)	Aim1l(7.990E-04)	Tmprss13(8.222E-04)	Dsg3(8.809E-04)	Acpp(8.861E-04)	Klc3(9.398E-04)	Gcnt2(9.918E-04)
CL:0007018	Dmkn(7.202E-07)	Dsp(1.249E-06)	Krt5(2.240E-06)	Ly6d(2.668E-06)	Lgals7(3.253E-06)	Sfn(4.645E-06)	Perp(6.730E-06)	Col17a1(1.644E-05)	Krt14(2.069E-05)	Gata3(2.788E-05)	Anxa8(2.836E-05)	Krt15(1.268E-04)	Dsc3(1.393E-04)	Calm4(1.860E-04)	Serpinb5(1.889E-04)	Clca2(2.984E-04)	Trim29(3.585E-04)	Krt1(3.789E-04)	Serpinb2(3.913E-04)	Pkp3(4.231E-04)	Krtdap(7.333E-04)	Dsg1a(7.365E-04)	S100a14(8.765E-04)	Tacstd2(1.320E-03)	Pkp1(1.326E-03)	Zfp750(1.330E-03)	Oas1f(2.956E-03)	Bnipl(3.274E-03)	Net1(3.771E-03)	Chl1(5.541E-03)	Krt77(5.810E-03)	Fam25c(5.915E-03)	Chit1(6.134E-03)	Cd24a(6.232E-03)	Serpinb8(6.278E-03)	Mcc(6.406E-03)	Tnfaip3(6.738E-03)	Camsap3(6.814E-03)	Rhov(7.640E-03)	Pdzk1ip1(7.973E-03)	Capns2(8.185E-03)	Trp63(8.370E-03)	Rab25(8.647E-03)	Wnk2(9.143E-03)	Spnb3(9.457E-03)	Sh3rf2(9.615E-03)	Lypd3(1.016E-02)	Hs3st6(1.108E-02)	Plek2(1.278E-02)	Dapl1(1.290E-02)	Acer1(1.306E-02)	Eps8l2(1.359E-02)	Jub(1.366E-02)	Tmprss4(1.373E-02)	Itpr3(1.376E-02)	Slc22a4(1.391E-02)	Ndufa4l2(1.440E-02)	Clca5(1.551E-02)	Ahr(1.554E-02)	Edaradd(1.594E-02)	Mt4(1.637E-02)	Adh7(1.642E-02)	Wnk4(1.655E-02)	H60c(1.680E-02)	Tnfrsf19(1.740E-02)	Tns4(1.776E-02)	Fam83h(1.801E-02)	Pof1b(1.899E-02)	Krt80(1.934E-02)	Skint1(1.937E-02)	Klf5(1.995E-02)	Lass3(2.005E-02)	Skint6(2.044E-02)	Fat2(2.073E-02)	Arhgef5(2.081E-02)	Itga3(2.135E-02)	Grip2(2.183E-02)	Odz3(2.186E-02)	Prc1(2.210E-02)	Acbd4(2.243E-02)	Sfi1(2.426E-02)	Evpl(2.453E-02)	Ckmt1(2.518E-02)	Elmod1(2.622E-02)	Slc7a5(2.622E-02)	Jazf1(2.666E-02)	Fam84a(2.694E-02)	Baz1a(2.699E-02)	Sema3f(2.700E-02)	Bcl11a(2.701E-02)	Exph5(2.702E-02)	Tfap2b(2.715E-02)	Ryr2(2.717E-02)	Paqr5(2.734E-02)	Tfap2c(2.802E-02)	Col23a1(2.804E-02)	Crlf1(2.874E-02)	Hs3st3b1(2.911E-02)	Heatr7b1(2.974E-02)	Mctp1(2.976E-02)
CL:0007019	Tg(9.202E-55)	Iyd(2.112E-40)	Ager(2.286E-39)	Cd24a(7.390E-38)	Cldn3(6.656E-33)	Bcam(1.504E-32)	Tpo(1.812E-27)	Spint2(6.546E-27)	Epcam(9.439E-27)	1600029D21Rik(2.376E-24)	Tspan1(1.073E-21)	Gpx2(5.503E-21)	Cldn7(1.468E-20)	Napsa(1.146E-19)	Prlr(2.603E-19)	Krt8(5.321E-19)	AU021092(6.453E-19)	Cited4(6.600E-19)	Kcnh3(3.485E-18)	Chchd10(4.739E-18)	Folr1(1.834E-17)	Ppp1r1b(3.612E-17)	1190002H23Rik(6.744E-16)	Cd74(8.636E-16)	Krt7(1.110E-15)	Krt18(1.123E-15)	Cdh16(1.700E-15)	Kcnk1(2.186E-15)	Wfdc2(2.388E-15)	Dio1(3.710E-15)	Atp1b1(6.668E-15)	Ceacam1(1.019E-14)	Pax8(2.812E-14)	Nkx2-1(1.690E-13)	Tfcp2l1(1.837E-13)	Cldn4(3.026E-13)	Asgr1(3.998E-13)	Slc16a11(9.368E-13)	Calml3(1.161E-12)	Ces1d(2.491E-12)	Clic3(2.566E-12)	Foxe1(2.644E-12)	Krt19(6.066E-12)	Tinagl1(1.204E-11)	Scin(1.236E-11)	Cgn(3.884E-11)	Npy(5.059E-11)	Tnfrsf9(5.465E-11)	Rnf128(1.452E-10)	Slc4a5(2.347E-10)	Pla2g7(3.041E-10)	Dusp2(3.515E-10)	1500015O10Rik(3.721E-10)	Scnn1b(5.173E-10)	Cish(7.004E-10)	Slc26a7(1.227E-09)	Cdh1(1.293E-09)	Sfn(1.363E-09)	Rab11fip1(1.504E-09)	Sla(1.602E-09)	Lypd2(2.245E-09)	Tmem37(2.381E-09)	St14(2.585E-09)	Ckmt1(2.696E-09)	Ezr(5.183E-09)	F11r(5.481E-09)	Tmprss13(5.723E-09)	Rbm47(9.083E-09)	Slc26a10(1.518E-08)	Sorbs2(1.595E-08)	Lmo7(2.061E-08)	Emb(3.447E-08)	Prom2(3.684E-08)	Ano5(3.790E-08)	Tacstd2(4.096E-08)	Wnt4(4.951E-08)	Rab25(4.992E-08)	Hhex(5.409E-08)	Spint1(6.375E-08)	Prss8(7.326E-08)	Gprc5a(8.634E-08)	Perp(9.043E-08)	Ccdc74a(1.132E-07)	Il18r1(1.164E-07)	Aqp5(1.230E-07)	Fam38a(1.362E-07)	Greb1l(1.383E-07)	Gdf15(1.419E-07)	Eps8l2(1.716E-07)	Wisp1(1.824E-07)	Gpr56(2.911E-07)	Serinc2(3.715E-07)	Ero1lb(3.856E-07)	Fxyd4(4.018E-07)	E030019B13Rik(4.215E-07)	Bnipl(5.533E-07)	Bex4(7.506E-07)	Gprc5c(7.814E-07)	Tgtp1(8.068E-07)	Crb3(8.706E-07)
CL:0007020	Beta-s(7.359E-04)	Hba-a1(9.661E-04)	Hba-a2(1.652E-03)	Ttn(2.013E-03)	Sfi1(2.440E-03)	Hbb-b2(2.705E-03)	Hbb-b1(2.896E-03)	Heatr7b1(4.218E-03)	Alb(4.351E-03)	Serpina3k(5.749E-03)	Apoa1(6.361E-03)	Hrg(7.211E-03)	Fabp1(7.257E-03)	Dnahc8(7.261E-03)	Serpina1c(8.278E-03)	Hc(8.864E-03)	Kalrn(9.801E-03)	Abcb11(1.017E-02)	Mrc1(1.076E-02)	Pkhd1l1(1.245E-02)	Stab1(1.259E-02)	Skint6(1.305E-02)	Alas2(1.351E-02)	Myh7b(1.374E-02)	Ahsg(1.384E-02)	Ryr2(1.411E-02)	Ush2a(1.451E-02)	Pecam1(1.470E-02)	Slc38a4(1.500E-02)	Gnmt(1.550E-02)	Ambp(1.562E-02)	Nrxn3(1.608E-02)	Hpd(1.683E-02)	Apoh(1.805E-02)	Hpx(1.840E-02)	Mctp1(1.885E-02)	Cyp4a14(2.048E-02)	Fbp1(2.066E-02)	Cntnap2(2.098E-02)	Hmmr(2.108E-02)	Odz3(2.186E-02)	Icam2(2.212E-02)	Edaradd(2.298E-02)	Dennd3(2.349E-02)	Mug2(2.376E-02)	Akr1c6(2.405E-02)	Scn9a(2.462E-02)	Serpina1b(2.471E-02)	Frem1(2.477E-02)	Mup20(2.478E-02)	Cd24a(2.479E-02)	Cspg4(2.506E-02)	Fga(2.564E-02)	Cyp2f2(2.581E-02)	Pzp(2.593E-02)	Apob(2.603E-02)	Atp10d(2.619E-02)	Cth(2.710E-02)	Abcc2(2.749E-02)	Rdh7(2.837E-02)	Slc4a1(2.858E-02)	Notch3(2.944E-02)	Kng1(2.976E-02)	Obscn(3.158E-02)	Ccdc148(3.163E-02)	Wnk4(3.167E-02)	Fgl1(3.276E-02)	Ces3a(3.290E-02)	Flt4(3.322E-02)	Mup3(3.345E-02)	Itpr3(3.370E-02)	Cyp3a11(3.374E-02)	Haao(3.418E-02)	Hydin(3.424E-02)	Oit3(3.449E-02)	Epb4.1l5(3.464E-02)	Cubn(3.509E-02)	C5ar1(3.556E-02)	Fat2(3.564E-02)	Cd5l(3.613E-02)	Flt3(3.658E-02)	Blm(3.671E-02)	Cps1(3.725E-02)	C4bp(3.745E-02)	Sspo(3.782E-02)	Plcg2(3.782E-02)	Acot12(3.787E-02)	Hecw1(3.787E-02)	Slc26a7(3.813E-02)	Fgg(3.914E-02)	Dnahc1(3.936E-02)	Eltd1(4.030E-02)	Itgae(4.063E-02)	Upb1(4.081E-02)	Apoa4(4.164E-02)	F10(4.164E-02)	Col23a1(4.180E-02)	Robo3(4.199E-02)	Mup7(4.238E-02)	Slc14a2(4.257E-02)
CL:0007021	Ucp2(1.102E-28)	Ifitm2(4.142E-27)	Tagln2(7.986E-26)	Cyba(4.935E-25)	Clic1(2.259E-24)	Ly6e(3.423E-22)	Zfp36l1(9.863E-22)	H2-T23(2.896E-21)	F11r(4.832E-21)	S100a11(1.128E-20)	Krt18(1.343E-20)	Krt19(2.421E-20)	Gpx2(2.863E-20)	Tmem176b(3.565E-20)	Krt8(4.271E-20)	Ezr(5.618E-20)	Cd24a(8.028E-20)	Epcam(8.846E-20)	Ehf(1.049E-19)	Tgif1(1.082E-19)	Cldn7(1.547E-19)	Klf5(1.624E-19)	Spint1(2.046E-19)	Klk1(2.197E-19)	Casp8(3.271E-19)	Tspan8(3.881E-19)	Wfdc2(5.252E-19)	Pigr(1.910E-18)	Adh1(1.982E-18)	Oit1(2.070E-18)	Lgals4(2.276E-18)	Tspan1(2.538E-18)	Tmem176a(2.903E-18)	Spint2(3.022E-18)	Ifi30(3.053E-18)	Pycard(3.111E-18)	Krt7(3.424E-18)	Degs2(3.944E-18)	Rbm47(3.958E-18)	Pglyrp1(4.507E-18)	Crip1(5.132E-18)	Mgst1(5.528E-18)	Golm1(6.583E-18)	Aldh1b1(7.744E-18)	Serinc2(8.367E-18)	Itga6(9.523E-18)	Elf3(1.005E-17)	Gstm2(1.045E-17)	Lmo7(1.149E-17)	Agr2(1.503E-17)	Ociad2(1.661E-17)	Kcnn4(1.748E-17)	Ckmt1(2.005E-17)	Lpp(2.163E-17)	3110003A17Rik(2.586E-17)	Cdx1(3.114E-17)	Isyna1(3.357E-17)	Gpa33(4.050E-17)	Perp(4.141E-17)	Muc13(4.246E-17)	Ccnd2(4.274E-17)	Tmprss4(5.281E-17)	Plbd1(5.414E-17)	Cdh1(5.663E-17)	Prss32(5.766E-17)	Ugt2b34(6.129E-17)	Atp2a3(6.334E-17)	2210415F13Rik(7.103E-17)	Rab25(7.297E-17)	Tmem45b(7.730E-17)	Blnk(8.240E-17)	Pafah1b3(8.306E-17)	Cldn3(1.053E-16)	Tes(1.127E-16)	Mgat4a(1.131E-16)	Ctsc(1.212E-16)	Gipc2(1.356E-16)	Cdc42ep5(1.439E-16)	Cldn2(1.593E-16)	Dsc2(1.685E-16)	Plcb3(2.430E-16)	Rnf186(2.767E-16)	Prr15l(2.860E-16)	Lsr(2.975E-16)	St6galnac6(3.155E-16)	Eps8l3(3.602E-16)	Creb3l1(3.606E-16)	Tifa(3.664E-16)	Trib1(3.708E-16)	Ugt1a7c(3.722E-16)	Acp5(3.776E-16)	Calml4(3.788E-16)	Sfn(3.821E-16)	Bspry(4.716E-16)	Fermt1(4.925E-16)	Tspan13(4.976E-16)	Vdr(5.255E-16)	Kcne3(5.808E-16)	Ceacam1(6.280E-16)	Ms4a8a(6.323E-16)
CL:0007022	Dcn(8.392E-16)	Serping1(4.424E-10)	Dpep1(6.115E-08)	Fstl1(9.285E-08)	Igfbp6(1.778E-07)	Lpl(1.920E-07)	Col3a1(4.868E-07)	Col1a2(5.706E-07)	Ahnak(7.611E-07)	Lum(1.118E-06)	Ly6a(1.521E-06)	Ifitm2(1.595E-06)	Clec3b(1.796E-06)	Ifitm3(2.775E-06)	Ecm1(3.991E-06)	Fn1(4.238E-06)	Igfbp4(6.919E-06)	C3(8.465E-06)	Ccdc80(1.417E-05)	Col1a1(1.853E-05)	Col6a1(3.343E-05)	Fbn1(3.531E-05)	Mxra8(3.802E-05)	Dpt(3.856E-05)	Rarres2(5.499E-05)	Gpx3(5.818E-05)	Sod3(6.591E-05)	Loxl1(6.655E-05)	Bgn(7.953E-05)	C1s(8.116E-05)	Osr1(9.455E-05)	Tnxb(1.022E-04)	Gpr133(1.315E-04)	Ptrf(1.438E-04)	Ifi205(1.840E-04)	Gpnmb(2.112E-04)	Svep1(2.197E-04)	Scara5(2.402E-04)	Pcolce(2.479E-04)	Zfp36l1(2.560E-04)	Gfpt2(3.769E-04)	Crispld2(4.477E-04)	Ogn(4.601E-04)	Anxa1(4.698E-04)	Slc29a1(4.775E-04)	Mfap5(5.452E-04)	C1qtnf1(5.589E-04)	C1ra(6.076E-04)	Col4a1(6.122E-04)	Cygb(6.158E-04)	Smoc2(6.741E-04)	S100a11(6.894E-04)	Lpp(7.042E-04)	Cebpb(7.268E-04)	Sfrp2(7.341E-04)	Emp3(7.462E-04)	Ckap4(7.764E-04)	Col4a2(7.890E-04)	Srpx(8.186E-04)	Cxcr7(8.518E-04)	Col14a1(9.575E-04)	Slc43a3(1.083E-03)	Axl(1.136E-03)	Pi16(1.168E-03)	Serpinf1(1.189E-03)	Ccl11(1.272E-03)	Lgals1(1.417E-03)	Col5a1(1.468E-03)	Fndc1(1.483E-03)	Xdh(1.523E-03)	Cxcl1(1.570E-03)	Rcn3(1.591E-03)	Pamr1(1.637E-03)	Crtap(1.769E-03)	Prss23(1.846E-03)	Abi3bp(1.909E-03)	Cd248(1.953E-03)	Lsp1(2.176E-03)	Cpxm1(2.186E-03)	Plac8(2.299E-03)	Fbln5(2.348E-03)	Pdgfra(2.428E-03)	Fabp4(2.724E-03)	Ltbp4(2.941E-03)	Nrp1(2.968E-03)	Icam1(2.992E-03)	Steap3(2.999E-03)	Akap12(3.030E-03)	Vcam1(3.116E-03)	C7(3.161E-03)	Lrp1(3.437E-03)	Ms4a4d(3.533E-03)	Gdf10(3.743E-03)	Atf3(3.973E-03)	Gadd45g(4.101E-03)	Lhfp(4.204E-03)	Fmo1(4.225E-03)	Nid1(4.315E-03)	Inmt(4.344E-03)	Tagln2(4.424E-03)
CL:0007023	Rgs5(6.905E-46)	Ndufa4l2(2.936E-41)	Igfbp7(7.121E-34)	Kcnj8(9.217E-33)	Colec11(5.383E-31)	Sod3(4.610E-29)	Cox4i2(3.664E-28)	Abcc9(1.026E-26)	Ifitm2(1.905E-26)	Ifitm3(5.315E-26)	Cygb(7.526E-23)	Rarres2(2.491E-22)	Nr2f2(4.874E-22)	Steap4(2.351E-21)	Mgp(2.503E-21)	Vtn(1.018E-20)	Lhfp(3.020E-20)	Higd1b(4.657E-20)	Pdgfrb(5.416E-20)	Art3(8.889E-20)	Sparc(6.250E-19)	Sparcl1(8.650E-19)	Aspn(1.015E-18)	Crip2(7.215E-17)	Ltbp4(2.299E-16)	Cbfa2t3(2.026E-15)	Gucy1a3(3.950E-15)	Ccdc80(4.604E-15)	Cald1(7.122E-15)	G0s2(7.941E-15)	Mfge8(1.292E-14)	Gja4(1.769E-14)	Bgn(2.303E-14)	Serping1(1.607E-13)	Tpm2(1.694E-13)	Atp1b2(2.222E-13)	Notch3(2.488E-13)	Sncg(2.611E-13)	Tinagl1(4.188E-13)	Gjc1(7.198E-13)	Esam(9.528E-13)	Ptrf(1.129E-12)	Adap2(1.388E-12)	Col4a2(1.444E-12)	Tm4sf1(1.640E-12)	Rgs4(5.925E-12)	Olfr1033(7.235E-12)	Fabp4(7.432E-12)	Atp1a2(8.220E-12)	Jag1(8.837E-12)	Postn(1.225E-11)	Myo1b(2.524E-11)	Gucy1b3(2.836E-11)	E130203B14Rik(4.272E-11)	Mylk(4.579E-11)	Col4a1(1.423E-10)	Gm13889(2.012E-10)	Pkig(2.204E-10)	Cxcl12(2.894E-10)	Fstl1(2.993E-10)	Rem1(4.934E-10)	Arhgef17(7.665E-10)	Myadm(8.539E-10)	Serpini1(1.079E-09)	Heyl(1.770E-09)	S1pr3(2.460E-09)	Nrp1(2.923E-09)	Epas1(3.350E-09)	Cspg4(3.527E-09)	Cfh(1.280E-08)	Marcks(1.694E-08)	Ecm2(1.981E-08)	Cd151(2.588E-08)	Ifitm1(2.916E-08)	Vcl(3.087E-08)	Col3a1(3.537E-08)	C1s(4.851E-08)	Col6a1(5.345E-08)	Hrct1(7.077E-08)	Amotl1(7.525E-08)	Lrp1(8.612E-08)	Gpx8(9.288E-08)	Tusc5(9.741E-08)	Bcam(1.206E-07)	Foxs1(1.242E-07)	Trpc3(1.285E-07)	Col6a2(1.397E-07)	Casq2(1.448E-07)	Timp3(1.559E-07)	Plat(1.768E-07)	Dlc1(1.913E-07)	Fbn1(2.166E-07)	Itga1(2.174E-07)	Lama2(2.253E-07)	Spry1(2.333E-07)	Serpinh1(3.040E-07)	Des(3.072E-07)	Itga7(3.292E-07)	Pcolce(3.502E-07)	Rbpms(3.553E-07)
CL:0008000	Krt8(9.097E-05)	Plaur(1.922E-04)	Aqp3(2.201E-04)	Krt18(4.442E-04)	Lgals3(4.751E-04)	Lypd3(4.839E-04)	Cldn4(5.245E-04)	F11r(5.313E-04)	Aldh3a1(5.750E-04)	Gsta4(5.975E-04)	Krt7(1.227E-03)	Cldn7(1.365E-03)	Wfdc2(1.528E-03)	Sfi1(1.718E-03)	Mgst1(2.022E-03)	Emp2(2.225E-03)	Krt19(2.615E-03)	Areg(2.742E-03)	Krt5(2.789E-03)	Perp(2.849E-03)	Tacstd2(2.855E-03)	Sprr1a(3.097E-03)	Foxq1(3.600E-03)	Serinc2(4.206E-03)	Upk1a(4.413E-03)	Ttn(4.575E-03)	Palld(5.188E-03)	Cdkn1a(5.661E-03)	Tinagl1(5.971E-03)	Elf3(6.184E-03)	Cyp2f2(6.209E-03)	Ptgr1(6.241E-03)	Spint1(6.328E-03)	1810011O10Rik(6.592E-03)	1110032A04Rik(6.818E-03)	Sfn(7.009E-03)	1600029D21Rik(7.078E-03)	Pvrl2(8.013E-03)	Adm(8.399E-03)	Gpx2(8.628E-03)	Cbr2(8.874E-03)	Akr1b8(9.191E-03)	Ly6d(1.029E-02)	Osgin1(1.038E-02)	Ivl(1.184E-02)	Klf5(1.189E-02)	Fosl2(1.226E-02)	Bok(1.269E-02)	Anxa1(1.328E-02)	Crispld2(1.329E-02)	Hrg(1.384E-02)	Fgg(1.390E-02)	Fosl1(1.398E-02)	Ehf(1.421E-02)	Krt23(1.508E-02)	Serpina3k(1.722E-02)	Tmprss13(1.749E-02)	Fat2(1.750E-02)	Mafb(1.798E-02)	Taf4b(1.829E-02)	Tspan8(1.832E-02)	Krt15(1.833E-02)	Ier3(1.872E-02)	Pbx1(1.892E-02)	8430408G22Rik(1.901E-02)	Fam38b(1.966E-02)	Sdc1(2.021E-02)	Bhlhe40(2.049E-02)	Syne2(2.059E-02)	Wnk2(2.061E-02)	Wnk4(2.073E-02)	Alb(2.090E-02)	Adh1(2.141E-02)	Odz3(2.196E-02)	Gmpr(2.238E-02)	1300014I06Rik(2.241E-02)	Lcn2(2.286E-02)	Gpnmb(2.314E-02)	Pparg(2.328E-02)	Rbp4(2.458E-02)	Gpc6(2.483E-02)	Psca(2.528E-02)	Pkhd1l1(2.547E-02)	Paqr5(2.587E-02)	Cxcl16(2.625E-02)	Syt12(2.741E-02)	Hc(2.793E-02)	Atrnl1(2.868E-02)	Cdh1(2.903E-02)	Aox3(2.904E-02)	Notch3(2.907E-02)	Lsr(2.958E-02)	Emp1(2.961E-02)	Cebpa(2.968E-02)	Kalrn(3.024E-02)	Ryr2(3.038E-02)	Cyp2c68(3.070E-02)	Thbs1(3.074E-02)	Itga3(3.121E-02)	Pzp(3.200E-02)
CL:0008001	H2-Aa(2.526E-05)	H2-Eb1(5.820E-05)	Cd74(6.242E-05)	H2-Ab1(6.420E-05)	Ptprc(1.029E-03)	Coro1a(1.297E-03)	Rac2(1.370E-03)	Cd53(1.721E-03)	Cd52(1.842E-03)	Srgn(1.999E-03)	Ttn(2.034E-03)	Sfi1(2.200E-03)	Il1b(2.320E-03)	Fcer1g(3.044E-03)	Ucp2(3.347E-03)	Dock2(3.541E-03)	Cd14(3.752E-03)	Serpina3k(4.956E-03)	Syk(5.559E-03)	Csmd1(6.021E-03)	Pkhd1l1(8.118E-03)	Hmha1(8.137E-03)	Hpx(8.397E-03)	Sfpi1(8.728E-03)	Abca13(9.410E-03)	Plbd1(9.566E-03)	Fabp1(9.733E-03)	Neurl3(1.017E-02)	Plxna2(1.023E-02)	Nfkbid(1.054E-02)	Fam49a(1.068E-02)	Cd24a(1.076E-02)	Snx20(1.200E-02)	Napsa(1.263E-02)	Lat2(1.270E-02)	Alb(1.278E-02)	Pigr(1.298E-02)	Flt3(1.331E-02)	Lyz2(1.392E-02)	Ahsg(1.453E-02)	Ces1d(1.503E-02)	Itgam(1.554E-02)	Hmmr(1.632E-02)	Ctss(1.637E-02)	Itgb2(1.641E-02)	Cybb(1.697E-02)	Cntnap5a(1.720E-02)	Hmcn1(1.721E-02)	Ryr2(1.789E-02)	Ms4a6b(1.798E-02)	Ptpn6(1.831E-02)	Rin3(1.861E-02)	Fat2(1.878E-02)	Tnfaip3(1.921E-02)	Cntnap2(1.926E-02)	Fgb(1.928E-02)	Pim1(1.948E-02)	Ncf1(1.953E-02)	Igsf6(2.011E-02)	Cd83(2.014E-02)	Csf2rb(2.042E-02)	Apoh(2.043E-02)	Top2a(2.049E-02)	Tyrobp(2.053E-02)	Ryr3(2.111E-02)	Cd36(2.122E-02)	Itgb7(2.279E-02)	Kng1(2.306E-02)	Pqlc1(2.308E-02)	Herc1(2.315E-02)	Apoa1(2.343E-02)	Ccl9(2.405E-02)	5031414D18Rik(2.422E-02)	Wdfy4(2.435E-02)	Spn(2.439E-02)	Lilrb3(2.452E-02)	Gm11428(2.465E-02)	Nell2(2.563E-02)	Capn8(2.637E-02)	Hfe(2.642E-02)	Myo1g(2.674E-02)	Ikzf1(2.774E-02)	Col11a1(2.803E-02)	Serpina1c(2.860E-02)	Pilra(2.880E-02)	Cd300a(2.891E-02)	Spib(2.893E-02)	Ccr7(2.938E-02)	Sox6(2.968E-02)	Itga4(2.980E-02)	Tgm2(2.999E-02)	Apobec3(3.006E-02)	Haao(3.057E-02)	Csf3r(3.063E-02)	Fcgr2b(3.131E-02)	Gmfg(3.183E-02)	Faim3(3.387E-02)	Pdpr(3.438E-02)	Hpd(3.490E-02)	Tlr2(3.537E-02)
CL:0008002	Gpx3(2.510E-13)	Mt2(9.669E-10)	Ifitm3(1.748E-07)	Cxcl1(1.537E-06)	Fam132b(1.590E-05)	Cebpd(3.854E-05)	Rarres2(4.001E-05)	Cebpb(6.154E-05)	Trib1(7.296E-05)	Pdpn(1.151E-04)	Lgals1(1.283E-04)	Fosl2(2.400E-04)	Lyz2(3.629E-04)	Flnc(3.856E-04)	Tnfrsf12a(5.752E-04)	Slc43a3(5.868E-04)	Ahnak(6.490E-04)	Crlf1(6.814E-04)	Asb5(7.551E-04)	Meg3(7.959E-04)	Atf3(9.490E-04)	S100a11(1.038E-03)	Chodl(1.198E-03)	Sbno2(1.246E-03)	Ifitm2(1.257E-03)	Serping1(1.484E-03)	Ngp(1.866E-03)	Gal(2.182E-03)	Ccl2(3.350E-03)	S100a8(3.380E-03)	S100a9(4.370E-03)	Id3(4.384E-03)	Lcn2(4.826E-03)	Ier3(5.755E-03)	Cdh15(6.758E-03)	Notch3(7.201E-03)	Tgif1(8.013E-03)	Hspb1(8.822E-03)	Ltf(1.020E-02)	S1pr3(1.063E-02)	Slc10a6(1.123E-02)	Chrdl2(1.428E-02)	Abcb1b(1.518E-02)	Musk(1.539E-02)	Isg20(1.617E-02)	Pim1(1.682E-02)	Rbms3(1.834E-02)	Cdon(2.181E-02)	Plxna2(2.280E-02)	Cdkn1a(2.709E-02)	Osmr(2.712E-02)	Rhoj(2.927E-02)	Myod1(2.961E-02)	Vgll2(2.966E-02)	H2-Aa(3.092E-02)	Dpt(3.207E-02)	Maff(3.208E-02)	Myf5(3.216E-02)	Ccl11(3.451E-02)	BC006779(3.517E-02)	Zfp36l1(3.745E-02)	Serinc2(3.755E-02)	Nfatc2(3.840E-02)	Ccl7(3.866E-02)	Mir24-2(4.051E-02)	Dcn(4.072E-02)	Serpine1(4.144E-02)	Sdc4(4.203E-02)	Ccrn4l(4.262E-02)	Vcam1(4.270E-02)	Gas1(4.391E-02)	Zc3h12a(4.480E-02)	Dnahc5(4.584E-02)	Runx1(4.601E-02)	Pax7(4.631E-02)	Camp(4.679E-02)	Osgin1(4.726E-02)	Tubb6(5.120E-02)	Ush2a(5.250E-02)	Mpo(5.346E-02)	Bdkrb1(5.451E-02)	Odz3(5.517E-02)	Fosl1(5.551E-02)	Neb(5.567E-02)	Pik3c2g(5.739E-02)	Des(6.026E-02)	Alox5ap(6.030E-02)	Fam38b(6.466E-02)	Defb25(7.073E-02)	Emp2(7.393E-02)	P4ha2(7.460E-02)	Mmp9(7.489E-02)	Mki67(7.566E-02)	Fam38a(7.725E-02)	Edn3(7.786E-02)	Cxcl2(7.876E-02)	Chrnb1(7.947E-02)	Mmp3(8.009E-02)	Casc5(8.009E-02)	Foxp2(8.056E-02)
CL:0008003	Hba-a1(4.074E-07)	Beta-s(5.154E-07)	Alas2(2.087E-06)	Hbb-b1(2.526E-06)	Snca(1.226E-05)	Hbb-b2(1.294E-05)	Hba-a2(1.534E-05)	C1qc(4.535E-04)	Alb(1.017E-03)	Selplg(1.454E-03)	Csf1r(1.804E-03)	Cd53(3.324E-03)	Ttn(3.549E-03)	Tyrobp(3.943E-03)	P2ry12(4.132E-03)	Fcgr3(4.512E-03)	Fcrls(5.132E-03)	Hpx(5.512E-03)	C1qa(5.604E-03)	Hpd(6.157E-03)	Fabp1(6.440E-03)	Heatr7b1(7.099E-03)	Bhmt(7.303E-03)	Ttr(7.759E-03)	Ryr2(8.982E-03)	Pcdh15(9.244E-03)	Ugt3a2(9.986E-03)	Siglech(1.020E-02)	Mat1a(1.020E-02)	Rassf4(1.111E-02)	Hrg(1.121E-02)	Pck1(1.273E-02)	Mag(1.310E-02)	Cdh23(1.330E-02)	Ttc36(1.355E-02)	Ccl6(1.384E-02)	Sfpi1(1.384E-02)	Apoa1(1.468E-02)	Serpina1e(1.496E-02)	Slc38a4(1.500E-02)	Cd93(1.525E-02)	Bpgm(1.531E-02)	C5ar1(1.593E-02)	Fgg(1.649E-02)	Cpb2(1.667E-02)	Apoc3(1.695E-02)	Pkhd1l1(1.793E-02)	Mup20(1.813E-02)	Igsf6(1.883E-02)	Nphp4(1.883E-02)	Mctp1(1.885E-02)	Atp2b2(1.911E-02)	Kcnh1(1.943E-02)	Ces3a(1.943E-02)	Gpr98(1.962E-02)	Cubn(1.969E-02)	Hydin(2.019E-02)	Gc(2.097E-02)	Hmmr(2.128E-02)	C1qb(2.135E-02)	Dusp26(2.167E-02)	Tspan2(2.167E-02)	Hbq1a(2.280E-02)	Ces1g(2.285E-02)	Edaradd(2.298E-02)	Acot12(2.405E-02)	C8b(2.426E-02)	Cyp2d10(2.433E-02)	Slc25a37(2.562E-02)	Ambp(2.599E-02)	Azgp1(2.602E-02)	Zcchc18(2.622E-02)	Krt5(2.622E-02)	P2ry13(2.622E-02)	Myh7b(2.636E-02)	Uox(2.728E-02)	Ins2(2.749E-02)	Crhr1(2.793E-02)	Myo3b(2.817E-02)	Unc80(2.833E-02)	Lrp1b(2.919E-02)	Slc4a1(2.994E-02)	Abca13(3.007E-02)	Keg1(3.008E-02)	Ugt2b36(3.050E-02)	Luzp2(3.139E-02)	Cntnap2(3.144E-02)	Ush2a(3.152E-02)	E2f2(3.200E-02)	Pllp(3.200E-02)	Abca16(3.224E-02)	Etl4(3.300E-02)	Abcb11(3.313E-02)	Espl1(3.327E-02)	Itgam(3.404E-02)	Mosc1(3.418E-02)	Tbxas1(3.418E-02)	Scube1(3.426E-02)	Cth(3.457E-02)	Cd24a(3.462E-02)
CL:0008004	Alb(8.232E-04)	Serpina3k(1.802E-03)	Pkhd1l1(4.309E-03)	Apoa1(7.364E-03)	Ahsg(8.142E-03)	Ttn(8.754E-03)	Sfi1(9.023E-03)	Fabp1(9.733E-03)	Hpx(1.030E-02)	Hpd(1.361E-02)	Fbp1(1.537E-02)	Il22ra1(1.569E-02)	Ttc36(1.607E-02)	Wnk4(1.655E-02)	Abca16(1.726E-02)	Igsf6(1.883E-02)	Try5(1.898E-02)	Serpina1b(2.038E-02)	Wnk2(2.061E-02)	Gcg(2.117E-02)	Hmmr(2.128E-02)	Odz3(2.196E-02)	Cyp2f2(2.300E-02)	Ttr(2.340E-02)	Ambp(2.400E-02)	Col12a1(2.408E-02)	Prm1(2.454E-02)	Itgam(2.587E-02)	Reln(2.600E-02)	Hrg(2.622E-02)	Sfpi1(2.622E-02)	Dnahc7a(2.622E-02)	Pck1(2.673E-02)	Gnmt(2.696E-02)	Serpina1c(2.711E-02)	Abca13(2.821E-02)	Tpd52l1(2.831E-02)	Fga(2.869E-02)	Try4(2.976E-02)	Dnahc1(3.056E-02)	Rimbp2(3.063E-02)	Mertk(3.073E-02)	Pzp(3.200E-02)	Cftr(3.275E-02)	Ryr2(3.324E-02)	Espl1(3.327E-02)	Heatr7b1(3.336E-02)	Etl4(3.394E-02)	Gc(3.407E-02)	Nrxn3(3.425E-02)	Dsp(3.432E-02)	Mctp1(3.461E-02)	Fat2(3.564E-02)	Kng1(3.572E-02)	Unc80(3.595E-02)	Cubn(3.605E-02)	Mrc1(3.630E-02)	Dnahc5(3.661E-02)	Upb1(3.744E-02)	9130014G24Rik(3.760E-02)	Notch3(3.788E-02)	A2m(3.801E-02)	Cpb1(3.812E-02)	Fam40b(3.844E-02)	Haao(3.873E-02)	Slc38a4(3.984E-02)	Abcc2(3.989E-02)	Fgg(4.185E-02)	Cmtm8(4.248E-02)	Mat1a(4.249E-02)	Fam132b(4.264E-02)	Tnni3(4.268E-02)	Myo3b(4.315E-02)	Capn13(4.346E-02)	Apoa4(4.352E-02)	Msh4(4.391E-02)	Ces3a(4.466E-02)	Capn8(4.538E-02)	Lrp2(4.541E-02)	Wdr16(4.541E-02)	5031414D18Rik(4.541E-02)	Myh7b(4.559E-02)	Txnrd3(4.571E-02)	Cldn8(4.580E-02)	Il1b(4.617E-02)	Abpa(4.633E-02)	Ryr1(4.647E-02)	Apoh(4.647E-02)	Timd2(4.653E-02)	Wfdc12(4.680E-02)	Pigr(4.731E-02)	Iqch(4.752E-02)	Acot12(4.798E-02)	Col25a1(4.844E-02)	Lrrc7(4.844E-02)	Mb(4.856E-02)	Cth(4.918E-02)	Mosc1(4.918E-02)	Napsa(4.923E-02)	C4bp(4.923E-02)
CL:0008005	Beta-s(6.099E-05)	Alb(1.331E-04)	Hba-a1(2.325E-04)	Hba-a2(2.639E-04)	Hbb-b1(4.100E-04)	Hbb-b2(4.187E-04)	Ube2l6(9.013E-04)	Fabp1(1.103E-03)	Serpina3k(1.247E-03)	Hpx(1.911E-03)	Mup3(2.010E-03)	Lyz2(2.028E-03)	Alas2(2.540E-03)	Apoa1(2.682E-03)	Rbp4(3.070E-03)	Ahsg(3.445E-03)	C5ar1(4.797E-03)	Aldob(4.967E-03)	Tmem37(5.119E-03)	Ttr(6.225E-03)	Gnmt(6.407E-03)	Hrg(7.211E-03)	Sfi1(7.456E-03)	Cth(7.572E-03)	Fgg(7.651E-03)	Cd14(8.053E-03)	Ccl9(8.056E-03)	Fga(8.318E-03)	Ambp(8.449E-03)	C1qc(8.927E-03)	Cyp2d9(9.450E-03)	Kng1(9.580E-03)	Serpina1b(9.727E-03)	Lrg1(9.999E-03)	Hmmr(1.046E-02)	Serpina1c(1.096E-02)	Apoh(1.104E-02)	Tspan33(1.118E-02)	Slc4a1(1.122E-02)	Top2a(1.158E-02)	Apob(1.168E-02)	Ttc36(1.214E-02)	Gypa(1.233E-02)	Mup20(1.257E-02)	C1qb(1.329E-02)	Pkhd1l1(1.339E-02)	Fbp1(1.362E-02)	Ttn(1.418E-02)	Hgd(1.508E-02)	Mup7(1.508E-02)	Stom(1.580E-02)	Cybb(1.594E-02)	Hfe(1.629E-02)	Hpd(1.629E-02)	Car3(1.699E-02)	Ugt2b36(1.704E-02)	Pzp(1.759E-02)	Ugt3a2(1.804E-02)	Mosc1(1.804E-02)	Fgb(1.839E-02)	Apom(1.847E-02)	Uox(1.881E-02)	Cps1(1.893E-02)	Bhmt(1.906E-02)	1300017J02Rik(1.908E-02)	Ccl6(1.929E-02)	Rhag(1.944E-02)	C4bp(1.977E-02)	Espl1(2.026E-02)	Slc38a4(2.090E-02)	C8g(2.112E-02)	H2-Q10(2.138E-02)	Alox5ap(2.283E-02)	Hc(2.287E-02)	Fcgr2b(2.310E-02)	Mat1a(2.328E-02)	Cyp3a11(2.336E-02)	Epb4.2(2.336E-02)	Rdh7(2.340E-02)	Cyp2d10(2.433E-02)	Ube2c(2.465E-02)	Akr1c6(2.477E-02)	Il1b(2.489E-02)	Plxna2(2.541E-02)	Cyp2f2(2.581E-02)	Urb1(2.602E-02)	Gch1(2.604E-02)	Cubn(2.623E-02)	Col24a1(2.674E-02)	Orm1(2.682E-02)	Pah(2.710E-02)	Ces1c(2.710E-02)	AF251705(2.710E-02)	Cyp2c70(2.763E-02)	Ces3a(2.765E-02)	Cftr(2.780E-02)	Clec7a(2.817E-02)	Glyat(2.874E-02)	Reep6(2.904E-02)	Fam46c(2.918E-02)
CL:0008006	Cspg4(3.046E-04)	Igfbp7(3.937E-04)	Nrp1(5.006E-04)	Trio(5.340E-04)	Igfbp4(1.058E-03)	Epb4.1(1.528E-03)	Gpr116(1.690E-03)	Ptp4a3(2.159E-03)	Rasgrp2(2.211E-03)	Acta2(2.250E-03)	Mustn1(2.422E-03)	Mylk(2.574E-03)	Myl9(2.588E-03)	Tagln(2.619E-03)	C1s(3.307E-03)	Calcrl(3.412E-03)	Myh11(3.516E-03)	Nrxn3(3.768E-03)	Cpne2(4.113E-03)	Lrp1(4.445E-03)	Hbb-b2(4.514E-03)	Palld(5.238E-03)	Stab1(6.111E-03)	Gpihbp1(6.319E-03)	Col4a1(6.558E-03)	Hba-a2(6.632E-03)	Stab2(6.756E-03)	Pzp(7.641E-03)	Flt4(7.746E-03)	Tgm2(7.841E-03)	Plxnc1(8.259E-03)	Fxyd1(8.304E-03)	Sfi1(8.742E-03)	Hbb-b1(8.872E-03)	Tpm2(9.241E-03)	Hba-a1(9.301E-03)	Rbms3(9.349E-03)	Slc29a1(9.549E-03)	Nr2f2(9.742E-03)	4930523C07Rik(9.787E-03)	Beta-s(1.044E-02)	Clec4g(1.133E-02)	Akap12(1.258E-02)	Hfe2(1.285E-02)	Ahnak(1.297E-02)	Dscam(1.298E-02)	Ttn(1.316E-02)	Mrvi1(1.375E-02)	Arhgap29(1.403E-02)	Sncg(1.436E-02)	Hes1(1.469E-02)	Ryr3(1.488E-02)	Meg3(1.561E-02)	Tbx2(1.647E-02)	Prex2(1.661E-02)	Isg20(1.718E-02)	Lgals1(1.737E-02)	C1ql1(1.787E-02)	Pdgfra(1.883E-02)	Dpp4(1.932E-02)	Icam1(1.941E-02)	Pitpnc1(1.970E-02)	Ush2a(1.978E-02)	Itga8(2.031E-02)	Cacna1h(2.054E-02)	Nexn(2.085E-02)	Slc43a3(2.107E-02)	Skint6(2.171E-02)	Adcyap1r1(2.235E-02)	Gpr182(2.253E-02)	Nedd4l(2.286E-02)	Nid1(2.382E-02)	St8sia3(2.397E-02)	Kalrn(2.501E-02)	Ets1(2.529E-02)	Aqp1(2.560E-02)	3110035E14Rik(2.560E-02)	B230120H23Rik(2.567E-02)	Igsf21(2.578E-02)	Dnase1l3(2.633E-02)	Epb4.1l5(2.655E-02)	Epc2(2.685E-02)	Alas2(2.717E-02)	Sox6(2.718E-02)	Apoa1(2.728E-02)	Ttc26(2.735E-02)	Cyp4a14(2.744E-02)	Pard3b(2.763E-02)	Ranbp10(2.771E-02)	Fam46c(2.788E-02)	Abcb4(2.858E-02)	Clec14a(2.879E-02)	Notch3(2.895E-02)	Iigp1(2.915E-02)	Lhfp(2.929E-02)	Emilin1(2.943E-02)	Tinagl1(3.003E-02)	Serpina3k(3.050E-02)	Scn9a(3.053E-02)	Il17d(3.105E-02)
CL:0008007	Krt8(1.683E-05)	Aqp3(2.115E-05)	Krt18(2.995E-05)	Gsta4(3.042E-05)	Cldn4(5.741E-05)	Lgals3(5.953E-05)	Cldn7(6.332E-05)	Lypd3(6.516E-05)	Krt5(7.342E-05)	Sfn(1.263E-04)	Krt7(1.347E-04)	Aldh3a1(1.395E-04)	Tacstd2(2.050E-04)	Perp(3.047E-04)	Wfdc2(3.380E-04)	Foxq1(3.586E-04)	Emp2(3.882E-04)	Sprr1a(3.925E-04)	Krt19(4.574E-04)	Serinc2(4.811E-04)	Areg(5.584E-04)	Klf5(5.970E-04)	Mgst1(7.040E-04)	Anxa1(9.215E-04)	Plaur(9.461E-04)	Ly6d(9.557E-04)	1810011O10Rik(9.632E-04)	Krt15(1.322E-03)	1600029D21Rik(2.138E-03)	Tinagl1(2.147E-03)	Elf3(2.230E-03)	Upk1a(2.275E-03)	Pvrl2(2.379E-03)	Sfi1(2.958E-03)	Trim29(3.153E-03)	Ivl(3.207E-03)	Fosl2(3.638E-03)	Gpx2(3.669E-03)	8430408G22Rik(3.670E-03)	Adm(4.473E-03)	Cdkn1a(4.641E-03)	S100a14(4.644E-03)	Krt23(4.755E-03)	Tmprss13(4.782E-03)	Akr1b8(4.923E-03)	1110032A04Rik(5.036E-03)	Palld(5.084E-03)	Hes1(5.255E-03)	Bok(5.304E-03)	Trio(5.632E-03)	Ier3(6.644E-03)	Ttn(7.104E-03)	Paqr5(7.201E-03)	F11r(7.539E-03)	Cbr2(7.587E-03)	Evc2(7.947E-03)	Tnfaip3(8.022E-03)	Cebpb(8.265E-03)	Atrnl1(8.600E-03)	Ehf(9.652E-03)	Dsg2(9.681E-03)	Thbs1(1.048E-02)	Crispld2(1.061E-02)	Plxna2(1.064E-02)	Emp1(1.066E-02)	Osgin1(1.070E-02)	Taf4b(1.139E-02)	Tgm2(1.151E-02)	Sdc1(1.252E-02)	Ovol1(1.285E-02)	Dsp(1.299E-02)	Acta2(1.308E-02)	Psca(1.311E-02)	Prss22(1.311E-02)	Gpnmb(1.336E-02)	Cyp2f2(1.372E-02)	Fat2(1.421E-02)	Tspan8(1.458E-02)	Il17rc(1.595E-02)	Gstt3(1.719E-02)	Tgif1(1.734E-02)	Atf3(1.782E-02)	Itga3(1.785E-02)	Osmr(1.790E-02)	Fndc3b(1.805E-02)	Tmprss2(1.840E-02)	Pparg(1.863E-02)	Acvr1c(1.914E-02)	Rbm47(1.933E-02)	Col17a1(1.951E-02)	Col5a1(1.962E-02)	Slc25a24(1.964E-02)	Fam38b(1.966E-02)	Ahnak(2.062E-02)	Krt4(2.062E-02)	Lcn2(2.094E-02)	Cdh1(2.094E-02)	Krt17(2.108E-02)	5730559C18Rik(2.167E-02)	Ehd2(2.173E-02)
CL:0008008	Dcn(4.824E-08)	Lyz2(1.945E-07)	S100a9(2.715E-06)	Lcn2(3.129E-06)	S100a8(3.334E-06)	Ngp(5.634E-06)	Cxcl1(1.009E-05)	Ccdc80(1.206E-05)	Ltf(3.935E-05)	Dpt(1.571E-04)	Camp(2.165E-04)	Anxa1(2.268E-04)	H2-Aa(2.831E-04)	Tnnt2(2.897E-04)	Serping1(3.521E-04)	Retnlg(5.243E-04)	Hp(5.304E-04)	Lpl(6.619E-04)	Mmp9(7.301E-04)	Ifitm3(8.630E-04)	Mgp(1.047E-03)	Ccl2(1.603E-03)	Mb(2.067E-03)	Rarres2(2.152E-03)	Lum(2.399E-03)	Tnni3(2.493E-03)	Ttn(2.562E-03)	Mmp8(2.567E-03)	Lrg1(2.647E-03)	Elane(2.837E-03)	Des(2.869E-03)	Gpx3(3.052E-03)	Atf3(3.137E-03)	Ifitm6(3.263E-03)	Cebpb(3.933E-03)	Alox5ap(4.225E-03)	H2-Ab1(4.329E-03)	Tnnc1(4.499E-03)	Mmp3(4.699E-03)	C3(4.768E-03)	Ier3(4.770E-03)	Actc1(4.796E-03)	Fstl1(5.005E-03)	S100a11(5.384E-03)	1810033B17Rik(7.211E-03)	Islr(7.845E-03)	Ifitm2(9.142E-03)	Ckm(9.973E-03)	Mnda(9.986E-03)	Slc43a3(1.012E-02)	C5ar1(1.017E-02)	Ccl7(1.098E-02)	Ahnak(1.114E-02)	Tmem40(1.121E-02)	Cd177(1.209E-02)	Beta-s(1.216E-02)	Crispld2(1.234E-02)	Ly6c2(1.367E-02)	Gda(1.384E-02)	Penk(1.441E-02)	Cd74(1.490E-02)	Mfap4(1.506E-02)	Myl2(1.668E-02)	Csf3r(1.763E-02)	Cybb(1.804E-02)	Dpep1(1.869E-02)	C1s(1.883E-02)	Sod3(1.897E-02)	Myl3(1.898E-02)	Ccl11(1.936E-02)	Pln(1.978E-02)	Trem3(2.167E-02)	Cox7a1(2.192E-02)	Sprr1a(2.234E-02)	Fabp3(2.306E-02)	Fosl2(2.338E-02)	Akap12(2.461E-02)	Ckap4(2.479E-02)	Osmr(2.599E-02)	Csrp3(2.619E-02)	C1ra(2.622E-02)	Clec3b(2.622E-02)	Sphk1(2.622E-02)	Il1b(2.848E-02)	Nppa(3.004E-02)	Ogn(3.029E-02)	Cox6a2(3.121E-02)	Palld(3.209E-02)	Mfap5(3.287E-02)	Obscn(3.301E-02)	Gstm2(3.387E-02)	Ptrf(3.391E-02)	Hdc(3.418E-02)	Col3a1(3.430E-02)	Casp4(3.472E-02)	Myl7(3.522E-02)	Smpx(3.590E-02)	Col6a1(3.684E-02)	Fam110c(3.690E-02)	Emp2(3.715E-02)
CL:0008009	Tnnt2(1.554E-08)	Tnni3(2.218E-08)	Actc1(4.991E-08)	Mb(6.828E-08)	Tnnc1(1.170E-07)	Csrp3(8.857E-07)	Cox6a2(1.437E-06)	Lpl(2.264E-06)	Fabp3(4.612E-06)	Myl2(5.293E-06)	Myl3(5.792E-06)	Ttn(6.735E-06)	Pln(7.326E-06)	Cox7a1(1.165E-05)	Ckm(6.022E-05)	Myoz2(1.179E-04)	Trdn(2.252E-04)	Beta-s(2.323E-04)	Obscn(2.355E-04)	Hbb-b1(2.450E-04)	Pgam2(2.546E-04)	Des(2.568E-04)	Tcap(3.247E-04)	Epb4.1(4.825E-04)	Hbb-b2(5.199E-04)	Cox8b(5.932E-04)	Hba-a1(6.069E-04)	Lyz2(7.684E-04)	Ckmt2(8.301E-04)	Smpx(9.618E-04)	Hba-a2(1.041E-03)	Fhl2(1.064E-03)	Cxcl1(1.293E-03)	Alas2(1.328E-03)	Hspb7(1.644E-03)	H2-Eb1(2.010E-03)	Myh6(2.825E-03)	Rac2(2.837E-03)	Mybpc3(3.155E-03)	Serpina3k(3.259E-03)	Actn2(3.563E-03)	Cd74(3.959E-03)	Txlnb(4.251E-03)	S100a8(4.417E-03)	Nexn(4.993E-03)	Lcn2(5.908E-03)	Apoa1(6.077E-03)	Nppa(6.271E-03)	Myl7(6.331E-03)	Fam46c(6.640E-03)	Igfbp4(7.917E-03)	S100a9(8.027E-03)	Casq2(8.275E-03)	H2-Aa(9.076E-03)	Dcn(9.429E-03)	Hp(9.601E-03)	Fabp1(1.092E-02)	Gm20594(1.129E-02)	Doc2g(1.230E-02)	Ngp(1.284E-02)	Mup3(1.358E-02)	C3(1.429E-02)	Slc43a3(1.441E-02)	Ccl2(1.470E-02)	Ccl7(1.470E-02)	Cd36(1.600E-02)	Mgst1(1.680E-02)	Mtus2(1.740E-02)	Myl4(1.760E-02)	Ptp4a3(1.804E-02)	H2-Ab1(1.827E-02)	Isg20(1.848E-02)	Fbxl22(1.884E-02)	Mlf1(2.007E-02)	Gstm2(2.015E-02)	Acta2(2.035E-02)	Tuba8(2.058E-02)	Hpx(2.106E-02)	Fam174b(2.148E-02)	Bambi(2.167E-02)	Ryr2(2.276E-02)	Myl9(2.348E-02)	Lmo7(2.362E-02)	Ube2l6(2.428E-02)	Cdh13(2.481E-02)	Serpina1c(2.622E-02)	Ccdc80(2.702E-02)	Ltf(2.784E-02)	Xirp2(2.965E-02)	Gda(3.055E-02)	Myzap(3.103E-02)	Srl(3.177E-02)	Slc25a37(3.400E-02)	Serpina1b(3.418E-02)	Cygb(3.418E-02)	Fitm1(3.430E-02)	Ahnak(3.526E-02)	C130080G10Rik(3.605E-02)	Krt18(3.615E-02)	Camp(3.942E-02)
CL:0008010	Acta2(9.203E-04)	Mylk(9.668E-04)	Myl9(1.120E-03)	Myh11(1.248E-03)	Ttn(1.278E-03)	Cspg4(2.696E-03)	Igfbp7(4.434E-03)	Ltbp1(7.032E-03)	Mustn1(7.588E-03)	Tpm2(7.627E-03)	Notch3(7.766E-03)	Tinagl1(7.861E-03)	Trio(8.295E-03)	Hc(8.459E-03)	1810030J14Rik(8.461E-03)	Nrxn3(8.604E-03)	Emp2(8.618E-03)	Crispld2(9.965E-03)	Col4a1(1.031E-02)	Kalrn(1.043E-02)	Nrp1(1.120E-02)	Atp2b4(1.127E-02)	Odz3(1.138E-02)	C3(1.235E-02)	Unc80(1.239E-02)	Lamc3(1.362E-02)	Myh7b(1.374E-02)	Ryr2(1.411E-02)	Hes1(1.483E-02)	Tagln(1.494E-02)	Slc26a7(1.565E-02)	Itga8(1.567E-02)	Des(1.624E-02)	Lpl(1.699E-02)	Pdgfra(1.799E-02)	Palld(1.845E-02)	Wnk2(2.061E-02)	Sorbs2(2.273E-02)	Pln(2.276E-02)	Vcan(2.284E-02)	Bcam(2.301E-02)	Pid1(2.312E-02)	Rgs4(2.373E-02)	Kcnq5(2.429E-02)	Rbms3(2.445E-02)	Nexn(2.450E-02)	Sncg(2.472E-02)	Kcne4(2.536E-02)	Il22ra1(2.570E-02)	Sdk1(2.571E-02)	B230120H23Rik(2.584E-02)	Tff3(2.599E-02)	Adrbk2(2.625E-02)	Nr2f2(2.709E-02)	Gpr20(2.827E-02)	Rbp4(2.838E-02)	A430107O13Rik(2.927E-02)	Cyp4a14(2.948E-02)	Tbx2(2.971E-02)	Heatr7b1(2.974E-02)	Ccdc3(2.980E-02)	Nfatc2(3.017E-02)	Myo1b(3.138E-02)	Wtip(3.217E-02)	Neurl1b(3.231E-02)	Ces1d(3.242E-02)	Pkhd1l1(3.308E-02)	Uaca(3.308E-02)	Fat2(3.364E-02)	Ccdc80(3.418E-02)	Plk2(3.426E-02)	C1s(3.498E-02)	Sval1(3.567E-02)	Adamts12(3.630E-02)	Plxna2(3.744E-02)	Mrvi1(3.750E-02)	Hpx(3.809E-02)	Grip2(3.833E-02)	Plcg2(3.841E-02)	Slc38a4(3.875E-02)	Lhfpl3(3.887E-02)	Aoc3(3.906E-02)	Smok2a(3.932E-02)	Gja4(3.958E-02)	Col5a1(3.961E-02)	Wnk4(3.973E-02)	Sox6(4.050E-02)	St8sia3(4.055E-02)	Ehd2(4.062E-02)	Dapk1(4.080E-02)	Ttc26(4.153E-02)	Meg3(4.154E-02)	Krt19(4.164E-02)	Hfe2(4.208E-02)	Skint6(4.262E-02)	Mctp1(4.275E-02)	Capn13(4.346E-02)	Dscam(4.348E-02)	Dnahc17(4.464E-02)	Tnr(4.498E-02)
CL:0008011	Zfp36l1(1.176E-29)	Pdlim4(5.290E-29)	Lgals1(1.021E-28)	Cebpb(1.592E-25)	Tubb6(2.931E-24)	Ahnak(6.743E-24)	Ifitm2(1.128E-23)	Cebpd(1.478E-22)	Serping1(9.197E-22)	Pdpn(1.444E-21)	Btg2(4.235E-21)	Sdc4(8.644E-21)	Btg1(3.248E-20)	Ptrf(5.144E-20)	Musk(5.592E-20)	Tnfrsf12a(1.012E-19)	Des(1.208E-19)	Ifitm3(1.342E-19)	Itm2a(2.036E-19)	Mt2(3.952E-19)	Atf3(8.354E-19)	Tgif1(1.699E-18)	Cdkn1a(8.776E-18)	Id3(7.359E-17)	Gpx3(2.791E-16)	Runx1(8.128E-16)	Slc43a3(1.654E-15)	Ppp1r14b(1.673E-15)	Fxyd6(1.739E-15)	Tagln2(2.111E-15)	Vim(2.741E-15)	Cxcl1(2.921E-15)	Gem(3.796E-15)	Ldha(8.000E-15)	Chodl(8.934E-15)	Hspb1(1.150E-14)	Egr1(1.508E-14)	Meg3(3.012E-14)	Cdh13(7.340E-14)	Plec(1.627E-13)	Ier2(1.746E-13)	Crlf1(2.441E-13)	Ppp1r15a(2.643E-13)	Junb(3.724E-13)	C1qtnf3(4.139E-13)	Skil(4.720E-13)	Chrnb1(5.767E-13)	Anxa6(8.666E-13)	Trib1(1.250E-12)	Anxa2(1.365E-12)	Midn(1.665E-12)	Acta2(2.396E-12)	Nop58(3.192E-12)	Fosl2(3.560E-12)	Myf5(5.787E-12)	S100a10(1.285E-11)	Crip2(4.271E-11)	S100a11(5.166E-11)	Asb5(6.555E-11)	Myc(1.011E-10)	Kdm6b(1.141E-10)	Ccnl1(1.345E-10)	Sertad1(1.421E-10)	Coq10b(1.518E-10)	Cdh15(2.427E-10)	Egr2(2.494E-10)	Eif1a(2.770E-10)	Vcam1(3.898E-10)	Lmna(4.301E-10)	Sbno2(5.091E-10)	Dpt(5.957E-10)	Pvr(9.898E-10)	Grb10(1.844E-09)	Ltbp4(1.885E-09)	Bgn(3.399E-09)	Cyr61(3.851E-09)	Fgfr4(4.336E-09)	Gas1(6.283E-09)	Chrdl2(6.927E-09)	Rbms3(8.675E-09)	Igsf3(9.490E-09)	Prelp(1.025E-08)	Slc10a6(1.120E-08)	Sox4(1.245E-08)	Fstl1(1.695E-08)	Zfp36(2.151E-08)	Mir24-2(3.641E-08)	Hmgb2(3.834E-08)	Dag1(3.976E-08)	Emp3(4.372E-08)	Igf2r(5.159E-08)	Rcn3(5.967E-08)	Mxra8(6.273E-08)	Flnc(6.383E-08)	Myod1(6.774E-08)	Celf2(7.936E-08)	Fgfr1(8.150E-08)	Rhoj(8.719E-08)	Myd88(9.682E-08)	Fxyd1(1.078E-07)
CL:0008012	Gpx3(1.742E-62)	Cebpb(6.893E-44)	Serping1(1.560E-40)	Slc43a3(1.202E-39)	Ifitm3(4.304E-37)	Pdpn(1.873E-35)	Cebpd(6.526E-35)	Lgals1(1.446E-33)	Vim(1.388E-32)	Tagln2(1.001E-31)	Ahnak(1.179E-31)	Sdc4(8.057E-31)	Mt2(1.068E-30)	Des(5.830E-30)	Ifitm2(4.793E-29)	Tnfrsf12a(7.510E-29)	Trib1(1.106E-27)	Tubb6(9.878E-26)	Fam132b(3.112E-25)	Tgif1(5.681E-25)	Odc1(8.261E-25)	Meg3(9.762E-25)	Zfp36l1(3.810E-24)	Sbno2(2.111E-23)	Chodl(3.626E-23)	Dpt(8.174E-23)	Crlf1(1.037E-22)	Runx1(8.472E-22)	Musk(1.354E-21)	Fosl1(1.374E-20)	Id3(1.818E-20)	Myc(2.345E-20)	Kdm6b(2.953E-20)	Fgfr1(8.233E-20)	Pdlim4(1.605E-19)	S100a11(2.074E-19)	Nop58(2.491E-19)	Ier5(4.745E-19)	Rhoj(1.136E-18)	Asb5(1.168E-18)	Lmna(1.176E-18)	Chrdl2(2.912E-18)	Ptrf(4.260E-18)	Vcam1(8.015E-18)	Btg1(8.087E-18)	Anxa2(2.488E-17)	Tmem176b(2.719E-17)	Slc10a6(1.574E-16)	Cxcl1(2.020E-16)	Cdh13(5.256E-16)	Bcl3(6.345E-16)	Rarres2(9.292E-16)	Itm2a(1.064E-15)	S100a10(1.174E-15)	Eif1a(2.399E-15)	Crip1(2.633E-15)	Plec(3.127E-15)	Cdkn1a(4.386E-15)	Flnc(3.043E-14)	Prelp(6.606E-14)	Anxa6(6.942E-14)	Fxyd1(8.204E-14)	Plaur(2.580E-13)	Crip2(3.941E-13)	1300014I06Rik(5.621E-13)	Fxyd6(5.920E-13)	Ltbp4(7.471E-13)	Akap2(1.315E-12)	Fas(1.572E-12)	Igf2(3.861E-12)	Fosl2(4.289E-12)	Hsd11b1(4.990E-12)	Osmr(7.482E-12)	Dag1(9.443E-12)	Sertad1(1.983E-11)	Skil(2.087E-11)	Cdh15(2.337E-11)	Tnfrsf1a(4.105E-11)	Junb(4.508E-11)	Chrnb1(4.697E-11)	Ppp1r14b(5.036E-11)	Sik1(8.280E-11)	Btg2(8.872E-11)	Notch3(1.059E-10)	Pmepa1(1.411E-10)	Gem(1.722E-10)	Cd302(1.905E-10)	Egr1(2.760E-10)	F2r(6.566E-10)	Gal(7.037E-10)	H2-K1(7.530E-10)	A130040M12Rik(1.022E-09)	Ccnl1(1.141E-09)	Ier2(1.302E-09)	Ier3(1.395E-09)	Stk40(1.739E-09)	Wwtr1(2.052E-09)	Nbl1(2.276E-09)	Edn3(2.315E-09)	Ldha(2.443E-09)
CL:0008013	Hba-a1(8.098E-09)	Alas2(1.387E-08)	Beta-s(1.421E-08)	Hbb-b1(2.165E-08)	Hbb-b2(2.631E-08)	Hba-a2(7.977E-08)	Acta2(5.986E-05)	Snca(1.176E-04)	Slc25a37(5.492E-04)	Epb4.1(1.070E-03)	Myh11(1.253E-03)	Gm13889(1.322E-03)	Sncg(1.946E-03)	Ins2(2.006E-03)	Cspg4(4.151E-03)	Krt5(7.048E-03)	C1qc(7.211E-03)	C1qb(9.111E-03)	Stab1(1.078E-02)	Tagln(1.092E-02)	Hbq1a(1.184E-02)	Iapp(1.270E-02)	Krt14(1.720E-02)	Bcam(1.792E-02)	Cd24a(1.908E-02)	Tspan33(1.936E-02)	Chga(1.973E-02)	Ins1(1.998E-02)	Heatr7b1(2.040E-02)	Pcp4l1(2.217E-02)	Eltd1(2.449E-02)	Fat3(2.457E-02)	Fry(2.624E-02)	Sorbs2(2.689E-02)	Ttn(2.845E-02)	Sspo(3.057E-02)	Itga8(3.089E-02)	Esam(3.549E-02)	Epb4.2(3.554E-02)	Ttr(3.564E-02)	Glb1l2(3.720E-02)	Gpihbp1(3.762E-02)	Bcan(3.772E-02)	Pln(3.973E-02)	Abca13(4.096E-02)	Kcnk3(4.099E-02)	Fras1(4.136E-02)	Pck1(4.164E-02)	Zg16(4.164E-02)	Krt17(4.164E-02)	Flt4(4.167E-02)	Ncan(4.184E-02)	Npnt(4.336E-02)	P2ry12(4.387E-02)	Cnn1(4.490E-02)	Otog(4.615E-02)	Cyp4a14(4.635E-02)	Cdh5(4.641E-02)	Pcdh15(4.691E-02)	Gpm6a(4.703E-02)	Efcab4a(4.732E-02)	Gja4(4.761E-02)	Bzrap1(4.828E-02)	Fhod3(4.940E-02)	Lrp1b(4.951E-02)	Gpr30(5.046E-02)	Srl(5.047E-02)	Ush2a(5.204E-02)	Mpped2(5.325E-02)	Unc80(5.409E-02)	ORF63(5.643E-02)	Scn1a(5.653E-02)	Kcnb1(5.758E-02)	Fam167b(6.117E-02)	Scn3a(6.143E-02)	Chd5(6.232E-02)	C1qa(6.380E-02)	Myom1(6.402E-02)	Casq2(6.587E-02)	Tbc1d1(6.590E-02)	Slc1a1(6.596E-02)	Ednrb(6.784E-02)	Abcb4(6.800E-02)	Kcnj12(6.893E-02)	Xirp1(6.919E-02)	Cdh23(6.992E-02)	Cela3b(7.045E-02)	Alb(7.133E-02)	Lrp2(7.188E-02)	Slc17a7(7.447E-02)	Luzp2(7.449E-02)	Flrt1(7.486E-02)	Tinagl1(7.513E-02)	Dgkg(7.575E-02)	Neu4(7.686E-02)	Ugt3a2(8.002E-02)	Aim1(8.009E-02)	Clca3(8.009E-02)	Rgs1(8.009E-02)	Fermt3(8.009E-02)
CL:0008014	Mylk(1.937E-03)	Ttn(1.942E-03)	Acta2(4.806E-03)	Sfi1(5.240E-03)	Tgm2(6.367E-03)	Notch3(7.766E-03)	Myh11(8.067E-03)	Hc(8.459E-03)	Cspg4(9.049E-03)	Atp2b4(1.235E-02)	Lamc3(1.362E-02)	Myh7b(1.374E-02)	Nrxn3(1.431E-02)	A430107O13Rik(1.571E-02)	Col23a1(1.584E-02)	Tagln(1.690E-02)	Adrbk2(1.784E-02)	1810030J14Rik(1.829E-02)	Palld(1.845E-02)	Kalrn(1.881E-02)	Cdo1(2.045E-02)	Slc26a7(2.126E-02)	Odz3(2.186E-02)	Epcam(2.190E-02)	Ces1d(2.193E-02)	Kcnq5(2.429E-02)	Mustn1(2.448E-02)	Dnahc17(2.463E-02)	Il22ra1(2.570E-02)	Sdk1(2.571E-02)	Mctp1(2.606E-02)	Krt19(2.622E-02)	Cldn7(2.635E-02)	Gpr20(2.827E-02)	Des(2.926E-02)	Cyp4a14(2.948E-02)	Hmcn1(2.961E-02)	Dnahc8(2.995E-02)	Cbfa2t3(3.007E-02)	Nfatc2(3.017E-02)	Rbms3(3.218E-02)	Neurl1b(3.231E-02)	Gpr116(3.233E-02)	Wtip(3.254E-02)	Pkhd1l1(3.308E-02)	Lrp2(3.320E-02)	Ush2a(3.342E-02)	Fat2(3.364E-02)	Cubn(3.372E-02)	Slc34a2(3.385E-02)	Rbp4(3.434E-02)	Fnbp1l(3.527E-02)	Adamts12(3.630E-02)	Kcnj15(3.642E-02)	Sorbs2(3.643E-02)	Pion(3.716E-02)	Myo1b(3.780E-02)	Hpx(3.809E-02)	Grip2(3.834E-02)	Plcg2(3.841E-02)	Cd36(3.850E-02)	Stab1(3.853E-02)	Slc38a4(3.875E-02)	Smok2a(3.932E-02)	Pln(3.941E-02)	Col5a1(3.961E-02)	Wnk4(3.973E-02)	Mcc(4.049E-02)	Ttc26(4.153E-02)	Tpm2(4.185E-02)	Hfe2(4.208E-02)	Skint6(4.262E-02)	Capn13(4.346E-02)	Dscam(4.348E-02)	Erc2(4.440E-02)	Nexn(4.454E-02)	Sdc3(4.465E-02)	Arap3(4.503E-02)	Sftpd(4.537E-02)	Kcne4(4.552E-02)	Fgl1(4.555E-02)	Gpr114(4.557E-02)	Lyz2(4.590E-02)	Myo15(4.590E-02)	Urb1(4.604E-02)	Dnahc7a(4.641E-02)	Fhod3(4.707E-02)	Dennd3(4.716E-02)	Heph(4.757E-02)	Atrnl1(4.772E-02)	Tff3(4.849E-02)	Ces1g(4.851E-02)	Meg3(4.875E-02)	Serpina1d(4.918E-02)	Pde1a(4.918E-02)	Hba-a2(4.921E-02)	F2r(4.923E-02)	Unc79(4.985E-02)	Crhr1(4.994E-02)	Reln(5.000E-02)
CL:0008015	Hba-a1(9.043E-10)	Beta-s(2.359E-09)	Hba-a2(1.176E-08)	Alas2(1.427E-08)	Hbb-b1(2.197E-08)	Hbb-b2(2.704E-08)	Snca(5.550E-05)	Slc25a37(1.514E-03)	Ins2(2.006E-03)	Ttn(3.809E-03)	Cd24a(4.293E-03)	Epb4.1(6.115E-03)	C1qb(7.786E-03)	Acta2(8.333E-03)	Heatr7b1(9.289E-03)	Cspg4(9.579E-03)	Ins1(1.104E-02)	Iapp(1.145E-02)	Fras1(1.147E-02)	Hbq1a(1.184E-02)	P2ry12(1.559E-02)	Ryr2(1.589E-02)	Rims1(1.616E-02)	Alb(1.617E-02)	Unc80(1.757E-02)	Gc(1.851E-02)	Tspan33(1.936E-02)	Myh7b(2.025E-02)	Bhmt(2.212E-02)	Krt14(2.222E-02)	Fcgr3(2.290E-02)	Ptprb(2.290E-02)	Gpihbp1(2.435E-02)	Fat3(2.537E-02)	Abca13(2.580E-02)	Fhod3(2.588E-02)	Il22ra1(2.622E-02)	Mup20(2.625E-02)	Mat1a(2.710E-02)	Edaradd(2.874E-02)	Selplg(2.902E-02)	8430408G22Rik(3.008E-02)	Cd5l(3.086E-02)	Ncan(3.322E-02)	Kcnk3(3.357E-02)	Bzrap1(3.462E-02)	Sv2c(3.491E-02)	Vav1(3.535E-02)	Gnmt(3.545E-02)	Chga(3.647E-02)	Robo4(3.674E-02)	Lrp1b(3.718E-02)	Cdh23(3.718E-02)	Atp10d(3.951E-02)	Lrp2(3.977E-02)	Slc1a1(3.981E-02)	Sorbs2(3.989E-02)	Fhad1(4.033E-02)	Scn3a(4.118E-02)	Pck1(4.164E-02)	P2ry13(4.164E-02)	Hrg(4.164E-02)	Tbxas1(4.164E-02)	Keg1(4.164E-02)	Ush2a(4.187E-02)	Hfe2(4.208E-02)	Esam(4.256E-02)	Kcnq5(4.606E-02)	Slc17a7(4.626E-02)	Scn1a(4.686E-02)	Gpm6a(4.725E-02)	Pcdh15(4.729E-02)	C1qa(4.752E-02)	Kcnh1(4.771E-02)	Cldn5(4.856E-02)	Bpgm(4.884E-02)	Uox(4.918E-02)	Ccl6(4.918E-02)	Bcan(4.995E-02)	Cyp4a14(5.028E-02)	Mybpc1(5.059E-02)	Gria2(5.074E-02)	Eltd1(5.128E-02)	Obscn(5.161E-02)	Slc38a4(5.233E-02)	Luzp2(5.262E-02)	Crhr1(5.326E-02)	Abcc12(5.340E-02)	Chd5(5.399E-02)	Gypa(5.404E-02)	Kcnb1(5.414E-02)	Sncg(5.435E-02)	Ugt3a2(5.442E-02)	Pdilt(5.463E-02)	Zdhhc2(5.470E-02)	Sox18(5.520E-02)	Neu4(5.541E-02)	Sspo(5.592E-02)	C1qc(5.649E-02)	Etl4(5.696E-02)
CL:0008016	Gpx3(1.742E-62)	Cebpb(6.893E-44)	Serping1(1.560E-40)	Slc43a3(1.202E-39)	Ifitm3(4.304E-37)	Pdpn(1.873E-35)	Cebpd(6.526E-35)	Lgals1(1.446E-33)	Vim(1.388E-32)	Tagln2(1.001E-31)	Ahnak(1.179E-31)	Sdc4(8.057E-31)	Mt2(1.068E-30)	Des(5.830E-30)	Ifitm2(4.793E-29)	Tnfrsf12a(7.510E-29)	Trib1(1.106E-27)	Tubb6(9.878E-26)	Fam132b(3.112E-25)	Tgif1(5.681E-25)	Odc1(8.261E-25)	Meg3(9.762E-25)	Zfp36l1(3.810E-24)	Sbno2(2.111E-23)	Chodl(3.626E-23)	Dpt(8.174E-23)	Crlf1(1.037E-22)	Runx1(8.472E-22)	Musk(1.354E-21)	Fosl1(1.374E-20)	Id3(1.818E-20)	Myc(2.345E-20)	Kdm6b(2.953E-20)	Fgfr1(8.233E-20)	Pdlim4(1.605E-19)	S100a11(2.074E-19)	Nop58(2.491E-19)	Ier5(4.745E-19)	Rhoj(1.136E-18)	Asb5(1.168E-18)	Lmna(1.176E-18)	Chrdl2(2.912E-18)	Ptrf(4.260E-18)	Vcam1(8.015E-18)	Btg1(8.087E-18)	Anxa2(2.488E-17)	Tmem176b(2.719E-17)	Slc10a6(1.574E-16)	Cxcl1(2.020E-16)	Cdh13(5.256E-16)	Bcl3(6.345E-16)	Rarres2(9.292E-16)	Itm2a(1.064E-15)	S100a10(1.174E-15)	Eif1a(2.399E-15)	Crip1(2.633E-15)	Plec(3.127E-15)	Cdkn1a(4.386E-15)	Flnc(3.043E-14)	Prelp(6.606E-14)	Anxa6(6.942E-14)	Fxyd1(8.204E-14)	Plaur(2.580E-13)	Crip2(3.941E-13)	1300014I06Rik(5.621E-13)	Fxyd6(5.920E-13)	Ltbp4(7.471E-13)	Akap2(1.315E-12)	Fas(1.572E-12)	Igf2(3.861E-12)	Fosl2(4.289E-12)	Hsd11b1(4.990E-12)	Osmr(7.482E-12)	Dag1(9.443E-12)	Sertad1(1.983E-11)	Skil(2.087E-11)	Cdh15(2.337E-11)	Tnfrsf1a(4.105E-11)	Junb(4.508E-11)	Chrnb1(4.697E-11)	Ppp1r14b(5.036E-11)	Sik1(8.280E-11)	Btg2(8.872E-11)	Notch3(1.059E-10)	Pmepa1(1.411E-10)	Gem(1.722E-10)	Cd302(1.905E-10)	Egr1(2.760E-10)	F2r(6.566E-10)	Gal(7.037E-10)	H2-K1(7.530E-10)	A130040M12Rik(1.022E-09)	Ccnl1(1.141E-09)	Ier2(1.302E-09)	Ier3(1.395E-09)	Stk40(1.739E-09)	Wwtr1(2.052E-09)	Nbl1(2.276E-09)	Edn3(2.315E-09)	Ldha(2.443E-09)
CL:0008017	Gpx3(1.027E-05)	Fam132b(1.231E-04)	Ifitm3(1.545E-03)	Trib1(2.191E-03)	Cad(2.693E-03)	Slc43a3(3.065E-03)	Fosl2(3.863E-03)	Crlf1(4.098E-03)	Flnc(4.246E-03)	Slc39a14(5.166E-03)	Ahnak(5.239E-03)	Sfi1(5.879E-03)	Sbno2(6.022E-03)	Cxcl1(6.298E-03)	Asb5(6.609E-03)	Ush2a(6.730E-03)	Ngp(8.610E-03)	Flt3(9.315E-03)	Ifitm2(1.005E-02)	Chodl(1.009E-02)	Cdh15(1.028E-02)	Cebpb(1.064E-02)	Rarres2(1.090E-02)	Frem1(1.142E-02)	Abi3bp(1.160E-02)	Pik3c2g(1.228E-02)	Ccl2(1.335E-02)	Neb(1.363E-02)	Ltf(1.384E-02)	Myod1(1.441E-02)	Notch3(1.492E-02)	Mt2(1.591E-02)	Gal(1.780E-02)	Fam38b(1.866E-02)	Cebpd(1.940E-02)	Lcn2(2.272E-02)	Fam38a(2.293E-02)	Odz3(2.429E-02)	Met(2.610E-02)	Dnahc5(2.686E-02)	Slc38a4(2.869E-02)	Chrnb1(2.874E-02)	Pkhd1l1(2.899E-02)	Sdk1(2.945E-02)	Reln(3.128E-02)	Nfatc2(3.179E-02)	Nrxn3(3.326E-02)	Adamts3(3.383E-02)	Hmmr(3.383E-02)	Unc80(3.390E-02)	Igf2bp1(3.411E-02)	Igfbp5(3.427E-02)	Gas1(3.477E-02)	Acvr1c(3.599E-02)	Meg3(3.608E-02)	S1pr3(3.612E-02)	Dnahc1(3.624E-02)	Hydin(3.738E-02)	Ryr3(3.779E-02)	Musk(4.012E-02)	Chrdl2(4.087E-02)	Rimbp2(4.150E-02)	Cyp2c68(4.254E-02)	Tubb6(4.268E-02)	Plxna2(4.329E-02)	Capn13(4.346E-02)	Abca13(4.360E-02)	Hist1h2ae(4.410E-02)	E130203B14Rik(4.632E-02)	Scn2a1(4.691E-02)	Bub1(4.725E-02)	Kcnq5(4.764E-02)	A430107O13Rik(4.767E-02)	Dchs1(4.819E-02)	Edar(4.854E-02)	Edn3(4.912E-02)	Ncrna00085(4.918E-02)	Aox3l1(5.057E-02)	Cspg4(5.080E-02)	Scn3a(5.089E-02)	Osgin1(5.105E-02)	S100a9(5.175E-02)	S100a8(5.197E-02)	Wnt2b(5.234E-02)	Lphn2(5.245E-02)	Dlec1(5.347E-02)	Ptpn13(5.359E-02)	Astn2(5.426E-02)	Adamts12(5.494E-02)	Myh15(5.523E-02)	Mctp1(5.543E-02)	Krt8(5.583E-02)	Gm5134(5.655E-02)	Lrp2(5.658E-02)	Lmcd1(5.700E-02)	Rbbp8(5.759E-02)	Fcgbp(5.784E-02)	Tecta(5.841E-02)	Atrnl1(5.850E-02)	Erc2(5.854E-02)
CL:0008018	Ttn(8.493E-04)	Ahnak(1.079E-03)	Sfi1(1.675E-03)	Trio(2.008E-03)	Fam132b(2.976E-03)	Cspg4(3.862E-03)	Ifitm2(3.902E-03)	Ryr2(3.978E-03)	Slc43a3(4.139E-03)	Nrp1(5.198E-03)	Sdk1(5.322E-03)	Notch3(5.639E-03)	Neb(6.003E-03)	Mrc1(6.134E-03)	Ush2a(6.194E-03)	Myo1b(6.391E-03)	Flnc(6.503E-03)	Gpx3(6.657E-03)	Trib1(6.706E-03)	Nedd4l(6.897E-03)	Nin(7.281E-03)	Meg3(7.361E-03)	Wdr62(7.437E-03)	Epb4.1l5(7.484E-03)	Kalrn(7.577E-03)	Cebpb(7.736E-03)	Ryr3(8.018E-03)	Plk2(8.153E-03)	Sox6(8.480E-03)	6430548M08Rik(8.515E-03)	Pbx1(9.044E-03)	Unc79(9.272E-03)	Amotl1(1.035E-02)	Col6a6(1.040E-02)	F2r(1.049E-02)	Vcam1(1.078E-02)	Gas1(1.107E-02)	Frem1(1.151E-02)	Col4a1(1.225E-02)	Rarres2(1.231E-02)	Hmcn1(1.241E-02)	Hydin(1.242E-02)	Ttk(1.259E-02)	Loxl1(1.265E-02)	Col12a1(1.285E-02)	Heatr7b1(1.301E-02)	Adcyap1r1(1.349E-02)	Dnahc5(1.399E-02)	Reln(1.428E-02)	Palld(1.442E-02)	Dnahc8(1.528E-02)	Prex2(1.544E-02)	Lrp2(1.547E-02)	Nfatc2(1.567E-02)	Adamts3(1.626E-02)	Lrp1(1.629E-02)	Slc38a4(1.644E-02)	Flt3(1.654E-02)	Aox3l1(1.676E-02)	Dlec1(1.773E-02)	Antxr2(1.788E-02)	Cubn(1.870E-02)	Mctp1(1.885E-02)	Gpihbp1(1.899E-02)	Lyz2(1.946E-02)	Scn9a(1.984E-02)	Cbfa2t3(2.005E-02)	Myo3b(2.025E-02)	E2f7(2.038E-02)	Nrxn3(2.050E-02)	Col25a1(2.095E-02)	Dnahc1(2.130E-02)	Atp2b4(2.152E-02)	Capn13(2.272E-02)	Hmmr(2.279E-02)	Cenpf(2.286E-02)	Mid1(2.300E-02)	Hectd2(2.306E-02)	Rimbp2(2.327E-02)	Atad5(2.330E-02)	Ckap4(2.340E-02)	Col5a1(2.371E-02)	Fbn1(2.373E-02)	Arap3(2.382E-02)	Mcm10(2.385E-02)	Nup188(2.425E-02)	Mcc(2.455E-02)	9530091C08Rik(2.473E-02)	Palb2(2.492E-02)	Fhod3(2.497E-02)	Dnahc2(2.498E-02)	Col18a1(2.525E-02)	Stab2(2.564E-02)	Fanci(2.564E-02)	Cpne2(2.566E-02)	Apob(2.589E-02)	Cdh15(2.604E-02)	Pde1a(2.622E-02)	Dnase1l3(2.642E-02)	Ttc26(2.702E-02)
CL:0008019	Csf1r(3.619E-08)	C1qa(1.123E-07)	C1qc(8.835E-07)	P2ry12(1.588E-06)	Cx3cr1(2.690E-06)	Siglech(4.879E-06)	C1qb(1.167E-05)	Fcgr3(3.758E-05)	Aif1(4.317E-05)	Fcrls(4.453E-05)	P2ry13(8.669E-05)	Tyrobp(1.314E-04)	Trem2(1.495E-04)	Irf8(2.333E-04)	Itgam(2.797E-04)	Fcgr2b(2.852E-04)	Hck(4.663E-04)	Gpr34(5.563E-04)	Hpgds(7.281E-04)	AF251705(8.925E-04)	Adap2(9.103E-04)	Slc11a1(1.510E-03)	Blnk(2.460E-03)	Mpeg1(2.898E-03)	Ly86(2.981E-03)	Fgd2(3.048E-03)	Ltc4s(3.610E-03)	Igsf6(3.742E-03)	Sfpi1(3.916E-03)	Fcgr1(4.205E-03)	Gna15(4.390E-03)	Alox5ap(4.474E-03)	Tbxas1(5.048E-03)	Csf3r(5.328E-03)	Fcer1g(5.481E-03)	Csf2rb(5.889E-03)	Cd33(6.017E-03)	BC013712(6.240E-03)	Tlr2(6.892E-03)	Clec4a3(7.251E-03)	Alb(7.408E-03)	Pld4(7.634E-03)	Tifab(7.957E-03)	Cd300a(8.475E-03)	Slc2a5(8.750E-03)	Myo1f(9.886E-03)	Wdfy4(1.061E-02)	E230029C05Rik(1.080E-02)	Gcg(1.127E-02)	Cd14(1.158E-02)	5031414D18Rik(1.317E-02)	Fbn2(1.363E-02)	Gm5086(1.379E-02)	Gpr77(1.671E-02)	Emr1(1.724E-02)	Ncf2(1.753E-02)	Lilra5(1.822E-02)	C5ar1(2.062E-02)	Lyz2(2.120E-02)	P2ry6(2.189E-02)	Capn13(2.272E-02)	Mertk(2.394E-02)	Mctp1(2.425E-02)	Plek(2.574E-02)	Mup3(2.739E-02)	Nmur2(2.822E-02)	Cybb(2.823E-02)	Gm10790(2.917E-02)	Ccl9(3.193E-02)	Myh7b(3.228E-02)	Fabp1(3.347E-02)	Slc36a1(3.422E-02)	Cd180(3.489E-02)	C3ar1(3.503E-02)	Crybb1(3.667E-02)	I830077J02Rik(3.701E-02)	Lrrc3(3.714E-02)	Col25a1(3.742E-02)	Dnahc7a(3.791E-02)	Ncf1(4.204E-02)	Slc15a3(4.344E-02)	Clec12a(4.356E-02)	Hk3(4.361E-02)	Ms4a7(4.376E-02)	Ccl12(4.383E-02)	Lrp2(4.412E-02)	Serpina3k(4.427E-02)	Naip1(4.468E-02)	Stab1(4.485E-02)	Tmem67(4.575E-02)	Mlph(4.821E-02)	Slamf9(4.891E-02)	Tlr13(4.918E-02)	Hrg(4.918E-02)	Cth(4.918E-02)	Serpina1d(4.918E-02)	Astn2(4.918E-02)	Cryba4(5.134E-02)	Cd86(5.332E-02)	Upk1b(5.366E-02)
CL:0008020	Gpx3(1.742E-62)	Cebpb(6.893E-44)	Serping1(1.560E-40)	Slc43a3(1.202E-39)	Ifitm3(4.304E-37)	Pdpn(1.873E-35)	Cebpd(6.526E-35)	Lgals1(1.446E-33)	Vim(1.388E-32)	Tagln2(1.001E-31)	Ahnak(1.179E-31)	Sdc4(8.057E-31)	Mt2(1.068E-30)	Des(5.830E-30)	Ifitm2(4.793E-29)	Tnfrsf12a(7.510E-29)	Trib1(1.106E-27)	Tubb6(9.878E-26)	Fam132b(3.112E-25)	Tgif1(5.681E-25)	Odc1(8.261E-25)	Meg3(9.762E-25)	Zfp36l1(3.810E-24)	Sbno2(2.111E-23)	Chodl(3.626E-23)	Dpt(8.174E-23)	Crlf1(1.037E-22)	Runx1(8.472E-22)	Musk(1.354E-21)	Fosl1(1.374E-20)	Id3(1.818E-20)	Myc(2.345E-20)	Kdm6b(2.953E-20)	Fgfr1(8.233E-20)	Pdlim4(1.605E-19)	S100a11(2.074E-19)	Nop58(2.491E-19)	Ier5(4.745E-19)	Rhoj(1.136E-18)	Asb5(1.168E-18)	Lmna(1.176E-18)	Chrdl2(2.912E-18)	Ptrf(4.260E-18)	Vcam1(8.015E-18)	Btg1(8.087E-18)	Anxa2(2.488E-17)	Tmem176b(2.719E-17)	Slc10a6(1.574E-16)	Cxcl1(2.020E-16)	Cdh13(5.256E-16)	Bcl3(6.345E-16)	Rarres2(9.292E-16)	Itm2a(1.064E-15)	S100a10(1.174E-15)	Eif1a(2.399E-15)	Crip1(2.633E-15)	Plec(3.127E-15)	Cdkn1a(4.386E-15)	Flnc(3.043E-14)	Prelp(6.606E-14)	Anxa6(6.942E-14)	Fxyd1(8.204E-14)	Plaur(2.580E-13)	Crip2(3.941E-13)	1300014I06Rik(5.621E-13)	Fxyd6(5.920E-13)	Ltbp4(7.471E-13)	Akap2(1.315E-12)	Fas(1.572E-12)	Igf2(3.861E-12)	Fosl2(4.289E-12)	Hsd11b1(4.990E-12)	Osmr(7.482E-12)	Dag1(9.443E-12)	Sertad1(1.983E-11)	Skil(2.087E-11)	Cdh15(2.337E-11)	Tnfrsf1a(4.105E-11)	Junb(4.508E-11)	Chrnb1(4.697E-11)	Ppp1r14b(5.036E-11)	Sik1(8.280E-11)	Btg2(8.872E-11)	Notch3(1.059E-10)	Pmepa1(1.411E-10)	Gem(1.722E-10)	Cd302(1.905E-10)	Egr1(2.760E-10)	F2r(6.566E-10)	Gal(7.037E-10)	H2-K1(7.530E-10)	A130040M12Rik(1.022E-09)	Ccnl1(1.141E-09)	Ier2(1.302E-09)	Ier3(1.395E-09)	Stk40(1.739E-09)	Wwtr1(2.052E-09)	Nbl1(2.276E-09)	Edn3(2.315E-09)	Ldha(2.443E-09)
CL:0008021	Slc22a17(7.756E-11)	Pcsk1n(7.934E-10)	Snap25(1.229E-09)	Gpm6a(4.359E-09)	Gria2(5.039E-09)	Mt3(2.034E-08)	Tspan7(3.527E-08)	Pcp4l1(3.540E-08)	Pcp4(3.932E-08)	Stmn3(1.710E-07)	Rgs4(1.768E-07)	Bex2(2.625E-07)	Anks1b(3.075E-07)	Cntn1(3.901E-07)	Gng3(4.128E-07)	Syn2(4.959E-07)	Caly(5.315E-07)	Cdr1(7.122E-07)	Gap43(7.481E-07)	Aplp1(7.519E-07)	Cx3cl1(7.975E-07)	Ncam1(9.304E-07)	Tmem59l(9.699E-07)	Snhg11(1.143E-06)	Camk2b(1.227E-06)	Rgs7bp(1.229E-06)	Ppp1r9a(1.251E-06)	Myt1l(1.253E-06)	Syt1(1.280E-06)	Pcsk2(1.287E-06)	Atp2b2(1.418E-06)	Ank3(1.504E-06)	Nrxn1(1.514E-06)	Chgb(1.521E-06)	2900011O08Rik(1.874E-06)	Mapt(1.888E-06)	Nrxn3(2.158E-06)	Dbc1(2.266E-06)	Rbfox1(2.395E-06)	Scg5(2.604E-06)	Gad1(2.663E-06)	Ncan(2.668E-06)	Cplx2(3.366E-06)	6330407J23Rik(3.870E-06)	Sez6(3.906E-06)	Arpp21(3.987E-06)	Rtn1(4.355E-06)	Ctxn1(4.916E-06)	Ptn(4.924E-06)	D3Bwg0562e(5.110E-06)	C1qtnf4(5.193E-06)	Grin2b(5.720E-06)	Mpped2(6.085E-06)	Slc6a1(6.193E-06)	Fzd3(8.656E-06)	Car11(1.011E-05)	St8sia3(1.030E-05)	AI593442(1.046E-05)	Gnao1(1.062E-05)	Sult4a1(1.131E-05)	Cpne5(1.151E-05)	Gria3(1.319E-05)	Nap1l5(1.334E-05)	Dgkb(1.342E-05)	Phyhip(1.415E-05)	Dnm3(1.479E-05)	Fbxl16(1.530E-05)	Grin1(1.558E-05)	Bex1(1.697E-05)	Omg(1.829E-05)	Kcnd2(1.928E-05)	1700086L19Rik(1.949E-05)	Gria1(2.050E-05)	6330403K07Rik(2.262E-05)	Gabra4(2.364E-05)	Scg2(2.413E-05)	Gmpr(2.472E-05)	Phyhipl(2.473E-05)	Dpp6(2.494E-05)	Clstn3(2.537E-05)	Caln1(2.542E-05)	Grm5(2.712E-05)	Tagln3(2.747E-05)	Zcchc18(2.753E-05)	Elmod1(2.854E-05)	Ppp1r1a(2.882E-05)	Chn1(2.884E-05)	Kif1a(2.906E-05)	Cplx1(3.042E-05)	Lrrtm3(3.222E-05)	Camkv(3.288E-05)	Astn1(3.564E-05)	Adora1(3.666E-05)	Gabrb2(3.919E-05)	Ttyh1(3.943E-05)	Wasf1(4.293E-05)	Ttll7(4.302E-05)	Gabrb3(4.355E-05)	Dbpht2(4.458E-05)	Faim2(4.645E-05)
CL:0008022	C1qa(3.812E-07)	C1qb(1.230E-06)	C1qc(4.385E-06)	Gpihbp1(3.061E-05)	Cd74(4.716E-05)	Lyz2(1.231E-04)	Tinagl1(1.684E-04)	Fcgr3(3.097E-04)	H2-Aa(3.578E-04)	Tyrobp(4.076E-04)	Ccl6(4.266E-04)	Pld4(4.302E-04)	H2-Ab1(5.116E-04)	Tnni3(6.083E-04)	Sfpi1(6.671E-04)	Tnnt2(7.862E-04)	Aplp1(8.161E-04)	Fcrls(8.521E-04)	Gimap6(9.461E-04)	Cd53(1.168E-03)	Cd93(1.184E-03)	Egfl7(1.376E-03)	Nppa(1.381E-03)	Mb(1.399E-03)	Cd300a(1.913E-03)	Ccl9(2.044E-03)	Mobp(2.264E-03)	Mag(3.014E-03)	Laptm5(4.220E-03)	Ptgds(4.474E-03)	Folr2(4.731E-03)	Lcp1(5.788E-03)	Plp1(5.923E-03)	Bcam(6.483E-03)	Itgb2(6.496E-03)	Vwf(6.757E-03)	Tcf15(7.293E-03)	Fcer1g(7.309E-03)	Alox5ap(8.179E-03)	Ly86(8.889E-03)	Cd209b(8.965E-03)	Tspan2(9.092E-03)	Plbd1(9.625E-03)	Ptpn6(9.752E-03)	Cldn11(1.022E-02)	Mrc1(1.023E-02)	Pla2g7(1.040E-02)	Sox18(1.100E-02)	P2ry12(1.111E-02)	Cd48(1.121E-02)	Plekhb1(1.137E-02)	Myl7(1.160E-02)	Cldn5(1.197E-02)	Cd209a(1.212E-02)	Il2rg(1.228E-02)	Actc1(1.264E-02)	Myl2(1.276E-02)	Tie1(1.339E-02)	Efnb2(1.388E-02)	Cd209f(1.396E-02)	Sln(1.417E-02)	Cyp4f18(1.470E-02)	Ms4a6d(1.509E-02)	Esam(1.592E-02)	Selplg(1.640E-02)	Coro1a(1.667E-02)	Hepacam(1.668E-02)	Cyth4(1.720E-02)	Alb(1.725E-02)	Afap1l1(1.753E-02)	1810011O10Rik(1.761E-02)	Icam2(1.836E-02)	Cox6a2(1.853E-02)	Clec4a3(1.883E-02)	Cdh5(1.931E-02)	Cd207(1.947E-02)	Tnnc1(1.993E-02)	Edil3(2.052E-02)	Trem2(2.109E-02)	C5ar1(2.265E-02)	Pf4(2.323E-02)	Mgl2(2.405E-02)	Scarf1(2.534E-02)	Wscd1(2.612E-02)	Rgs1(2.622E-02)	Mmp9(2.622E-02)	Gpr37(2.817E-02)	Ptprb(2.907E-02)	Cytl1(2.942E-02)	Gpm6a(2.968E-02)	Tnfrsf21(3.018E-02)	Ctla2a(3.045E-02)	Tmem151a(3.091E-02)	Myct1(3.313E-02)	Ms4a6b(3.313E-02)	Cox7a1(3.418E-02)	Nfam1(3.448E-02)	Gpr62(3.471E-02)	Itga6(3.606E-02)	Bhmt(3.635E-02)
CL:0008024	Chga(5.583E-74)	Pyy(5.039E-73)	Sst(7.945E-66)	Chgb(4.802E-65)	Scg2(6.198E-62)	Isl1(1.706E-57)	Tspan8(1.124E-56)	Resp18(2.275E-55)	Scgn(8.247E-55)	Iapp(8.846E-55)	Abcc8(1.821E-53)	Tm4sf4(4.475E-52)	Ptprn2(3.129E-50)	Fxyd6(1.412E-48)	Pcsk2(2.166E-46)	Kcnk16(2.897E-45)	Epcam(3.027E-45)	Rbp4(3.694E-45)	Cd24a(7.236E-45)	Sez6l(1.326E-41)	Ppy(7.052E-41)	Tmem27(8.680E-40)	Bex2(2.769E-39)	Dbpht2(1.497E-38)	Syt13(1.988E-38)	Pnmal2(2.212E-38)	Fam159b(2.679E-38)	Ins2(1.254E-37)	Gch1(1.429E-36)	Hhex(1.728E-36)	Cplx2(1.561E-35)	Arg1(1.592E-35)	1700086L19Rik(2.339E-35)	Pcbd1(1.293E-33)	Spint2(1.601E-32)	Hgfac(9.897E-32)	Emb(1.015E-30)	Fam183b(2.016E-30)	5330417C22Rik(3.051E-29)	Slc2a5(7.829E-29)	Meg3(8.891E-29)	Krt18(2.676E-28)	Frzb(6.742E-28)	Spint1(1.291E-27)	Ins1(1.620E-27)	Krt8(4.257E-27)	Peg3(9.356E-27)	Slc16a10(5.616E-26)	Neurod1(1.276E-25)	Ccnd2(1.643E-25)	Ucp2(1.781E-25)	Capsl(2.629E-25)	Gng4(1.007E-24)	Atp1b1(4.539E-24)	Pax6(6.763E-24)	Tmem176b(2.223E-23)	Krt7(3.586E-23)	Calb1(5.587E-23)	Kcnmb2(9.608E-23)	Fam174b(9.758E-22)	Ece1(1.292E-21)	Dpp6(2.120E-21)	Rab27a(2.766E-21)	Klhdc8b(3.479E-21)	Bex1(3.661E-21)	Insm1(4.729E-21)	Bambi(8.794E-21)	Sfrp5(8.801E-21)	Baiap3(1.129E-20)	Rgs2(2.351E-20)	Rab3b(6.332E-20)	Tmem22(1.128E-19)	Slc7a14(2.137E-19)	Car8(1.117E-18)	Pak3(1.151E-18)	Celf3(1.351E-18)	2310015B20Rik(2.813E-18)	Smarca1(3.127E-18)	O3far1(4.808E-18)	B4galt6(7.126E-18)	Rap1gap2(9.030E-18)	Vwa5b2(1.097E-17)	Folr1(1.490E-17)	Cdh1(3.025E-17)	Disp2(3.143E-17)	Ly6h(3.604E-17)	Tmem176a(4.291E-17)	8430408G22Rik(5.562E-17)	Itpr1(7.519E-17)	Syt5(8.211E-17)	Tspan13(1.228E-16)	Ehf(1.668E-16)	Gpx3(1.885E-16)	Cldn7(2.420E-16)	Ambp(3.042E-16)	Slitrk6(4.348E-16)	Unc80(5.861E-16)	Gc(6.054E-16)	Runx1t1(6.269E-16)	Camk2b(6.270E-16)
CL:0008025	Cdr1(1.019E-14)	Cpe(6.316E-08)	Cplx2(6.521E-08)	Syt1(7.086E-08)	Dnm1(9.558E-08)	Grin2b(3.312E-07)	Rtn1(6.969E-07)	Mt3(7.566E-07)	Phyhip(7.746E-07)	Mtap1a(2.295E-06)	Eno2(3.790E-06)	Rbfox3(4.035E-06)	Atp1a2(7.271E-06)	Rgs7bp(7.634E-06)	Camk2a(8.421E-06)	Gria1(1.295E-05)	Mtap1b(1.312E-05)	Snap25(1.393E-05)	Camk2b(2.040E-05)	Sparcl1(2.073E-05)	Kif5c(2.176E-05)	Camk2n1(2.635E-05)	6430704M03Rik(3.030E-05)	Nat8l(3.420E-05)	Chst1(3.867E-05)	Atp1a3(4.865E-05)	Pcp4(4.990E-05)	Gria2(5.732E-05)	Syp(6.383E-05)	Nrgn(6.970E-05)	Olfm1(9.353E-05)	D3Bwg0562e(9.569E-05)	Nrxn3(1.021E-04)	Nrxn2(1.303E-04)	Syt7(1.324E-04)	Pcsk1n(1.328E-04)	Spnb3(1.375E-04)	Ntm(1.413E-04)	Nrxn1(2.099E-04)	Slc17a7(2.154E-04)	Celsr2(2.197E-04)	Hpca(2.886E-04)	Podxl2(3.236E-04)	Meg3(3.264E-04)	Gpm6a(3.275E-04)	Uchl1(3.411E-04)	Eef1a2(3.472E-04)	Cplx1(3.882E-04)	Baiap2(3.972E-04)	Atp2b2(4.254E-04)	Napb(5.075E-04)	Bsn(5.747E-04)	Gng3(6.273E-04)	Rbfox1(7.205E-04)	Atp6v0a1(8.356E-04)	Camkv(8.428E-04)	Celf4(8.714E-04)	Slc1a2(9.753E-04)	Myt1l(1.003E-03)	Lrp1(1.025E-03)	Kif1a(1.030E-03)	Nell2(1.047E-03)	Prkce(1.086E-03)	Chd5(1.137E-03)	Rasgef1a(1.254E-03)	C1qtnf4(1.268E-03)	Clstn3(1.317E-03)	Syn2(1.369E-03)	Syn1(1.449E-03)	Scn1b(1.464E-03)	Grin1(1.582E-03)	Snhg11(2.032E-03)	Cacna1e(2.040E-03)	Slc6a17(2.046E-03)	Gm1673(2.056E-03)	Dgkg(2.094E-03)	Rab3c(2.113E-03)	Elmod1(2.315E-03)	Dclk1(2.353E-03)	Prkar1b(2.353E-03)	Tom1l2(2.459E-03)	Syngr1(2.503E-03)	Sncb(2.525E-03)	Clu(2.558E-03)	B4galt6(2.903E-03)	Nefl(2.914E-03)	Syt4(3.084E-03)	Nsg1(3.162E-03)	Adcy1(3.204E-03)	Nnat(3.222E-03)	Gad1(3.383E-03)	Tef(3.681E-03)	Apba2(3.940E-03)	Gng13(3.971E-03)	Negr1(3.994E-03)	Nefm(4.032E-03)	Tanc2(4.077E-03)	Dlgap1(4.261E-03)	Itpr1(4.316E-03)	Sh3gl2(4.382E-03)
CL:0008026	Krt8(2.908E-23)	Fabp2(5.033E-22)	Aldob(4.150E-21)	2210404O07Rik(4.364E-15)	Epcam(3.364E-14)	Krt19(3.398E-14)	Ckmt1(6.192E-14)	Klk1(1.518E-13)	Hmgcs2(8.060E-13)	Lgals4(8.480E-13)	Cldn7(1.868E-12)	2210415F13Rik(2.172E-12)	Plac8(8.557E-12)	Tspan1(1.380E-11)	Tm4sf20(1.617E-11)	Guca2a(1.675E-11)	Cldn3(1.691E-11)	Tspan8(2.281E-11)	Krt20(2.411E-11)	Lgals3(2.764E-11)	Spint2(7.760E-11)	Ucp2(8.667E-11)	Mettl7b(1.140E-10)	Ces2e(1.298E-10)	Phgr1(1.705E-10)	Car1(2.348E-10)	Elf3(2.361E-10)	Agpat2(2.467E-10)	Ceacam1(2.665E-10)	Prss32(2.953E-10)	Prr15l(4.202E-10)	B4galnt2(4.309E-10)	1810065E05Rik(4.705E-10)	Cyp2c55(5.742E-10)	Sdcbp2(8.725E-10)	Sectm1b(9.775E-10)	1110032A04Rik(9.966E-10)	Tmem45b(1.044E-09)	Mapk13(1.054E-09)	Arg2(1.185E-09)	Akr1c12(1.254E-09)	Gipc2(1.471E-09)	Prss30(1.974E-09)	Muc13(2.068E-09)	Hsd17b2(2.183E-09)	Cd24a(2.347E-09)	AA467197(2.438E-09)	Osta(2.934E-09)	Cyp4b1(2.970E-09)	Dmbt1(3.200E-09)	2200002D01Rik(4.275E-09)	Acaa2(4.344E-09)	H2-T23(4.490E-09)	Ldha(4.981E-09)	2610528J11Rik(5.336E-09)	Espn(5.644E-09)	2610528A11Rik(5.734E-09)	Gcnt3(6.111E-09)	Degs2(7.156E-09)	Akr1c19(8.068E-09)	Crb3(8.435E-09)	Atp1b1(8.591E-09)	Tmem54(9.341E-09)	Tmprss4(9.744E-09)	Car4(9.858E-09)	Calml4(1.212E-08)	Ms4a8a(1.242E-08)	F11r(1.368E-08)	Ppp1r14d(1.441E-08)	Cgref1(1.482E-08)	Beta-s(2.183E-08)	Prap1(2.303E-08)	Sult1b1(2.345E-08)	Pglyrp1(2.961E-08)	Tmigd1(3.733E-08)	Fam3b(3.738E-08)	Slc44a4(4.079E-08)	Cdhr5(4.550E-08)	Ifi27l2b(5.485E-08)	Lgals9(6.450E-08)	Car3(6.646E-08)	Adh1(8.448E-08)	Pnpo(8.637E-08)	Hbb-b1(8.730E-08)	Plscr1(9.869E-08)	Fabp4(1.206E-07)	Klf5(1.358E-07)	Crip1(1.359E-07)	Ankrd9(1.373E-07)	Gm3336(1.462E-07)	Dpep1(1.604E-07)	Ociad2(1.706E-07)	Akr1c13(1.848E-07)	2010001M06Rik(2.375E-07)	Mgst1(2.517E-07)	Smagp(3.150E-07)	Rbm47(3.545E-07)	Ces1d(3.657E-07)	Ces2c(4.234E-07)	Ctss(4.670E-07)
CL:0008027	Myh11(5.618E-07)	Acta2(9.707E-07)	Sncg(5.614E-05)	Cspg4(1.870E-04)	Bcam(2.025E-04)	Pcp4l1(2.877E-04)	Tagln(4.791E-04)	Tinagl1(5.569E-04)	Gm13889(6.496E-04)	Sorbs2(8.861E-04)	Pln(2.400E-03)	Ryr2(4.732E-03)	Itga8(6.195E-03)	Kcnk3(7.163E-03)	Rims1(8.246E-03)	Fry(9.442E-03)	Gpr30(1.064E-02)	Rgs5(1.097E-02)	Apold1(1.116E-02)	Pcdh15(1.195E-02)	Rgs4(1.247E-02)	Ttn(1.263E-02)	Myh7b(1.374E-02)	Casq2(1.475E-02)	Gja4(1.478E-02)	Esam(1.879E-02)	Cox4i2(2.049E-02)	Asb2(2.084E-02)	Wnk2(2.092E-02)	Pde5a(2.186E-02)	Hfe2(2.238E-02)	Unc80(2.298E-02)	Cnn1(2.338E-02)	Kcnq5(2.429E-02)	Grip2(2.455E-02)	Iapp(2.665E-02)	Higd1b(2.724E-02)	Anks1b(2.746E-02)	Ush2a(2.761E-02)	Fras1(2.763E-02)	Ins1(2.904E-02)	Cyp4a14(2.948E-02)	Ptprb(2.954E-02)	Ptprz1(3.156E-02)	Kcnma1(3.160E-02)	Slc1a1(3.194E-02)	Ins2(3.532E-02)	Fut9(3.570E-02)	Gucy1b3(3.735E-02)	Fzd3(3.743E-02)	Cacna1h(3.758E-02)	Il22ra1(3.781E-02)	Slc38a4(3.875E-02)	Tbx2(4.064E-02)	Mmrn2(4.164E-02)	Atp13a5(4.166E-02)	Arhgef19(4.187E-02)	Fgd3(4.202E-02)	Frem1(4.256E-02)	Gad2(4.302E-02)	Rims2(4.335E-02)	Capn13(4.346E-02)	Erc2(4.440E-02)	Otogl(4.440E-02)	Gpr114(4.557E-02)	Adrbk2(4.592E-02)	Dnahc17(4.603E-02)	Luzp2(4.609E-02)	Kcnmb1(4.638E-02)	Rassf3(4.652E-02)	Nova2(4.665E-02)	Fhod3(4.707E-02)	Scn9a(4.723E-02)	F630111L10Rik(4.799E-02)	Atp2b2(4.814E-02)	Lrp2(4.871E-02)	Grik2(4.923E-02)	Crhr1(4.994E-02)	Abca13(5.030E-02)	Mcm10(5.031E-02)	Zic1(5.037E-02)	Trp53i11(5.070E-02)	Lrp1b(5.140E-02)	Nell2(5.163E-02)	Slc26a7(5.213E-02)	Bcan(5.221E-02)	Klhl23(5.223E-02)	Asxl3(5.224E-02)	Flt3(5.238E-02)	Gpr98(5.250E-02)	Nmur2(5.348E-02)	Pla2g4e(5.376E-02)	Cacna1b(5.381E-02)	Gpr20(5.381E-02)	Heatr7b1(5.402E-02)	Neu4(5.419E-02)	Pkhd1l1(5.493E-02)	Nphp4(5.517E-02)	Lsr(5.517E-02)	Ttr(5.587E-02)
CL:0008028	Cdr1(1.896E-18)	Sparcl1(1.405E-15)	S100b(6.551E-13)	Mt1(6.045E-12)	Mt3(3.095E-11)	Apoe(5.041E-10)	Pcsk1n(5.200E-10)	Cplx2(2.133E-09)	Snap25(3.955E-09)	Kif5c(7.900E-09)	Mtap1a(8.554E-09)	Kif5a(9.446E-09)	Gpm6b(3.235E-08)	Aldoc(1.621E-07)	Sparc(1.852E-07)	Cpe(2.682E-07)	Slc1a2(6.841E-07)	Ndrg2(7.683E-07)	Atp1a2(2.055E-06)	Clu(2.305E-06)	Kif1a(4.725E-06)	Rims1(4.764E-06)	Camk2n1(5.389E-06)	Mtap1b(1.065E-05)	Atp1a3(1.124E-05)	Syt1(1.745E-05)	Dnm1(1.902E-05)	Rtn1(1.946E-05)	Tmod2(2.234E-05)	Gng13(2.531E-05)	Plekhb1(3.823E-05)	Mtap2(4.251E-05)	Tspan7(7.509E-05)	Nrxn1(7.741E-05)	Prnp(8.129E-05)	Adcy1(1.025E-04)	Gnao1(1.041E-04)	Ntm(1.352E-04)	Rgs7bp(1.380E-04)	Pcp4(1.385E-04)	Syt7(1.497E-04)	Nrxn2(1.818E-04)	D0H4S114(2.002E-04)	Gpm6a(2.023E-04)	Unc13c(2.078E-04)	Rbfox3(2.391E-04)	Slc22a17(2.423E-04)	Gria1(2.452E-04)	Fam107a(2.513E-04)	Ndrg4(2.692E-04)	Dlgap1(3.173E-04)	Rab3c(3.361E-04)	Camk2a(3.385E-04)	App(3.605E-04)	Scn1b(4.391E-04)	Phyhip(5.371E-04)	Pvalb(6.120E-04)	Nacc2(7.012E-04)	Phactr1(7.082E-04)	Eno2(7.353E-04)	Itpr1(7.770E-04)	Kif1b(7.941E-04)	Elavl3(8.319E-04)	Cacng2(8.341E-04)	Sept3(8.405E-04)	Trim2(8.443E-04)	C1qtnf4(9.033E-04)	Mapt(9.575E-04)	Celf4(9.642E-04)	Rasgef1a(9.922E-04)	S100a1(1.009E-03)	Sncb(1.050E-03)	Metrn(1.196E-03)	Sdc4(1.202E-03)	Pclo(1.286E-03)	Mef2c(1.302E-03)	Syt4(1.356E-03)	Slc1a3(1.371E-03)	6430704M03Rik(1.457E-03)	Golga7b(1.463E-03)	Kif21a(1.567E-03)	Ddah1(1.591E-03)	Dclk1(1.615E-03)	Napb(1.622E-03)	Atp6v0a1(1.625E-03)	Anks1b(1.655E-03)	Stmn2(1.659E-03)	Enho(1.698E-03)	Bsn(1.726E-03)	Nrxn3(1.743E-03)	Chn1(1.790E-03)	Eef1a2(1.848E-03)	Fxyd1(1.848E-03)	Pnmal2(1.863E-03)	Sfxn5(1.873E-03)	Ctnnd2(2.069E-03)	Slc6a1(2.096E-03)	Dbndd2(2.203E-03)	Mtap7d2(2.230E-03)	Osbpl1a(2.276E-03)
CL:0008029	Cdr1(1.452E-07)	Snap25(8.196E-05)	Trf(2.410E-04)	App(2.820E-04)	Cpe(3.705E-04)	Pcsk1n(3.719E-04)	Dnm1(4.371E-04)	Rtn1(4.430E-04)	Cplx2(4.506E-04)	Kif5a(5.171E-04)	Sparcl1(5.470E-04)	Mtap1b(6.038E-04)	Sparc(6.108E-04)	Clu(6.127E-04)	Plekhb1(1.040E-03)	Nrxn1(1.112E-03)	S100b(1.347E-03)	Mtap1a(1.628E-03)	Gnao1(1.755E-03)	Cd63(1.976E-03)	Rbfox3(2.289E-03)	Ntm(2.326E-03)	Mapt(2.499E-03)	Etv1(3.186E-03)	Slc1a2(3.229E-03)	Celf4(3.616E-03)	Eno2(3.679E-03)	Chn1(4.250E-03)	Ncam1(4.495E-03)	Atp2b2(4.560E-03)	Rims1(4.566E-03)	Mt3(4.597E-03)	Rab3c(4.648E-03)	Atp1a2(4.667E-03)	Gpc6(4.763E-03)	Syt1(5.232E-03)	Anks1b(5.252E-03)	Camk2b(5.272E-03)	Gpm6a(6.073E-03)	Syt4(6.178E-03)	Ank3(6.350E-03)	Kif5c(6.424E-03)	Wscd1(6.463E-03)	Tm4sf1(6.679E-03)	Nrxn2(7.085E-03)	Grin2b(7.325E-03)	Olfm1(7.480E-03)	Plxna2(7.550E-03)	Cd14(7.560E-03)	Cacnb4(7.832E-03)	Nrxn3(8.026E-03)	Maged1(8.109E-03)	Kif1a(8.161E-03)	Pnmal2(8.184E-03)	Pcp4(8.538E-03)	Sept3(8.591E-03)	Ndrg4(8.814E-03)	Nell2(9.151E-03)	Phactr1(9.367E-03)	Agap1(9.540E-03)	Lpcat2(9.587E-03)	Apba2(9.668E-03)	Sirpa(9.766E-03)	Gria2(9.950E-03)	Unc13c(1.003E-02)	Tspan7(1.011E-02)	Pcdh9(1.013E-02)	Csf1r(1.036E-02)	Map3k10(1.203E-02)	Rims2(1.248E-02)	Slc1a3(1.258E-02)	Apbb1(1.297E-02)	Nbea(1.322E-02)	Gabra1(1.351E-02)	Cldn7(1.404E-02)	Tef(1.406E-02)	Timp3(1.416E-02)	Atp1a3(1.434E-02)	6430704M03Rik(1.480E-02)	Cnksr2(1.503E-02)	Gpr37l1(1.513E-02)	Fcrls(1.547E-02)	Gria1(1.552E-02)	Prkce(1.573E-02)	Caln1(1.605E-02)	Celsr2(1.617E-02)	Rbfox1(1.624E-02)	Zcchc24(1.634E-02)	Mtap7d2(1.634E-02)	Apoe(1.661E-02)	D0H4S114(1.661E-02)	Bcat1(1.672E-02)	Speg(1.680E-02)	Mobp(1.683E-02)	Gpm6b(1.710E-02)	Meg3(1.715E-02)	Itgb5(1.719E-02)	Bcan(1.721E-02)	Cdc42bpa(1.767E-02)	Rgs7bp(1.789E-02)
CL:0008030	Cdr1(1.507E-08)	Sparc(2.914E-08)	Kif5a(3.948E-07)	Cd63(3.616E-06)	S100b(5.933E-06)	Rims1(1.324E-05)	Sparcl1(1.993E-05)	Kif5c(4.282E-05)	Mt1(4.357E-05)	Clu(5.049E-05)	Mgp(1.452E-04)	Dcn(1.819E-04)	Apoe(3.931E-04)	Unc13c(5.219E-04)	Sdc4(5.790E-04)	Igfbp7(7.199E-04)	Tubb6(9.011E-04)	Serping1(1.038E-03)	Rnase4(1.112E-03)	Rtn1(1.231E-03)	Gpm6b(1.302E-03)	Snap25(1.380E-03)	Col1a2(1.393E-03)	Pcsk1n(1.499E-03)	Tm4sf1(1.513E-03)	Crip2(1.723E-03)	Serpinf1(2.181E-03)	Ppap2b(2.273E-03)	Etv1(2.328E-03)	Lmna(2.500E-03)	Cyr61(2.625E-03)	1600029D21Rik(2.675E-03)	Mapt(2.715E-03)	Rims2(2.946E-03)	Trf(2.960E-03)	Pltp(2.983E-03)	Ptrf(3.148E-03)	Mxra8(3.578E-03)	Col1a1(3.760E-03)	Col6a2(3.768E-03)	Dusp1(3.811E-03)	Mt3(3.945E-03)	Col3a1(4.310E-03)	Mtap1a(4.318E-03)	Anxa3(4.478E-03)	Ctsh(4.504E-03)	Cpe(4.745E-03)	Plekhb1(4.771E-03)	Gm20594(4.780E-03)	Gas6(5.084E-03)	Selm(5.117E-03)	Cygb(5.354E-03)	Ltbp4(5.482E-03)	Atp1a2(5.808E-03)	Fstl1(5.820E-03)	Fxyd1(5.846E-03)	Fgfr1(6.208E-03)	Lhfp(6.573E-03)	Olfm1(6.788E-03)	Krt8(7.646E-03)	Maged1(8.808E-03)	Cxcl16(8.851E-03)	Dusp3(9.157E-03)	Bgn(9.175E-03)	Akap7(9.586E-03)	Rbfox3(9.590E-03)	Cplx2(9.679E-03)	Sod3(1.010E-02)	Agap1(1.025E-02)	C1s(1.080E-02)	Btbd3(1.102E-02)	Rbp1(1.160E-02)	Mt2(1.218E-02)	Adcy1(1.221E-02)	Krt18(1.229E-02)	Ckap4(1.230E-02)	Timp3(1.269E-02)	Itgb5(1.275E-02)	Anks1b(1.331E-02)	Tspan8(1.336E-02)	Ntm(1.348E-02)	Mtap1b(1.348E-02)	Rhob(1.362E-02)	Lum(1.366E-02)	Hspa1a(1.373E-02)	Ank2(1.410E-02)	Myl9(1.438E-02)	Nbl1(1.454E-02)	Gpr37l1(1.485E-02)	Olfml3(1.499E-02)	Htra1(1.506E-02)	Mmp2(1.512E-02)	Pmp22(1.576E-02)	Cd14(1.594E-02)	C1ra(1.625E-02)	Gstm1(1.633E-02)	App(1.646E-02)	Ccdc80(1.655E-02)	D0H4S114(1.661E-02)	Cldn7(1.681E-02)
CL:0008031	Cdr1(1.724E-30)	Snap25(2.573E-23)	D0H4S114(1.605E-17)	Stmn2(2.762E-15)	Rtn1(1.282E-14)	Neurod1(7.130E-13)	Kif5c(1.075E-12)	Unc13c(1.580E-12)	Rbfox3(3.347E-12)	Meg3(3.350E-12)	Chgb(1.296E-11)	Gpm6a(1.757E-11)	Celf4(2.316E-11)	Stmn3(6.097E-11)	Adcy1(8.324E-11)	Rims1(1.474E-10)	Cplx2(2.104E-10)	Syt1(6.286E-10)	Snrk(9.217E-10)	Cbln3(1.205E-09)	Zic2(2.295E-09)	Kcnc1(2.635E-09)	Vsnl1(2.800E-09)	Scn1b(4.462E-09)	Nrxn1(4.746E-09)	Nrxn3(1.489E-08)	Calb2(2.052E-08)	Lin7a(8.302E-08)	Cbln1(9.954E-08)	Gabra6(1.103E-07)	Atp1a3(1.446E-07)	Diras2(2.976E-07)	Zic1(2.994E-07)	Bex2(3.157E-07)	Syne1(3.328E-07)	Cnr1(4.432E-07)	Kif5a(6.448E-07)	Snhg11(7.293E-07)	Slc17a7(8.393E-07)	Rims2(9.496E-07)	Ntm(1.513E-06)	Scn2a1(1.593E-06)	Camk2b(1.645E-06)	Scaper(1.861E-06)	Syt4(2.064E-06)	Rbfox1(2.955E-06)	Tagln3(3.335E-06)	Reln(4.239E-06)	Scn2b(4.310E-06)	Atp1b2(4.344E-06)	Sncb(6.562E-06)	Zfp385b(6.850E-06)	Zfp238(9.268E-06)	Sept3(9.482E-06)	Prkce(1.463E-05)	Gabrd(1.510E-05)	Bex1(1.523E-05)	C1qtnf4(1.767E-05)	Sult4a1(1.800E-05)	Gap43(2.343E-05)	Rph3a(2.348E-05)	Sh3gl2(2.643E-05)	Caln1(2.650E-05)	Fat2(2.715E-05)	Cdyl(4.048E-05)	Dnm1(4.460E-05)	Kcnk1(4.970E-05)	Phyhip(6.050E-05)	Prrt2(6.834E-05)	Dlgap1(6.929E-05)	Gabra1(7.110E-05)	Tmem178(7.126E-05)	Camk4(7.130E-05)	Rapgef4(7.423E-05)	Neurod2(7.836E-05)	Pclo(7.957E-05)	A930011O12Rik(8.210E-05)	Gpr22(8.320E-05)	Pvalb(8.970E-05)	Arpp21(9.375E-05)	Unc80(9.612E-05)	Gabrb2(1.003E-04)	6330512M04Rik(1.009E-04)	Kcnk3(1.079E-04)	Galnt13(1.119E-04)	Golga7b(1.234E-04)	Arhgap44(1.427E-04)	Pkib(1.523E-04)	Timp4(1.921E-04)	Grin1(2.056E-04)	Runx1t1(2.058E-04)	Bsn(2.233E-04)	Gm2694(2.356E-04)	Dpp6(2.687E-04)	Syn2(2.752E-04)	Plcb4(2.889E-04)	Crhr1(2.933E-04)	Lhfp(3.170E-04)	Syt12(3.521E-04)	Inadl(4.162E-04)
CL:0008032	Hba-a1(3.026E-06)	Hbb-b2(3.068E-06)	Beta-s(5.156E-06)	Hba-a2(5.678E-06)	Hbb-b1(6.485E-06)	Alas2(2.663E-05)	Acta2(7.601E-04)	Stab1(1.454E-03)	Myh11(1.942E-03)	Tinagl1(2.931E-03)	Dnase1l3(4.031E-03)	Slc25a37(4.047E-03)	Flt4(4.323E-03)	Epb4.1(5.688E-03)	Gpihbp1(6.754E-03)	Gm13889(7.189E-03)	Gpr182(7.366E-03)	Clec4g(7.512E-03)	Aqp1(8.267E-03)	Ptprb(8.416E-03)	Esam(8.635E-03)	Rgs7bp(1.112E-02)	Hbq1a(1.184E-02)	Mrc1(1.228E-02)	Sncg(1.328E-02)	Eltd1(1.537E-02)	Efcab4a(1.613E-02)	Pln(1.642E-02)	Egfl7(1.732E-02)	Sorbs2(1.744E-02)	Cdh5(1.902E-02)	Pecam1(1.981E-02)	Alb(2.032E-02)	Gja4(2.157E-02)	Bcam(2.190E-02)	Ttn(2.492E-02)	Serpina3k(2.512E-02)	Ryr2(2.602E-02)	Serpina1c(2.740E-02)	Cyp4a14(2.744E-02)	Unc80(2.818E-02)	Fat3(2.862E-02)	Heatr7b1(3.147E-02)	Gimap4(3.295E-02)	Fam167b(3.454E-02)	Fcgr2b(3.461E-02)	Glb1l2(3.720E-02)	Fras1(3.766E-02)	Fga(3.768E-02)	Itga8(3.850E-02)	Apoa1(3.892E-02)	Lrp2(3.977E-02)	Lmod1(3.988E-02)	Pck1(4.164E-02)	Ush2a(4.187E-02)	Rims1(4.257E-02)	Npnt(4.337E-02)	Robo4(4.343E-02)	Sox18(4.353E-02)	Mertk(4.552E-02)	Otog(4.615E-02)	Tagln(4.641E-02)	Scn1a(4.686E-02)	Atp10d(4.723E-02)	Apob(4.749E-02)	Fhod3(4.775E-02)	Ins2(4.834E-02)	Ryr3(4.901E-02)	ORF63(5.088E-02)	Pcp4l1(5.181E-02)	Abcb4(5.201E-02)	Btnl9(5.233E-02)	Saa2(5.249E-02)	Kcnk3(5.279E-02)	Crhr1(5.326E-02)	Mup20(5.388E-02)	Pdilt(5.463E-02)	Reln(5.469E-02)	Myh7b(5.641E-02)	Msr1(5.776E-02)	Itga1(5.814E-02)	Sv2c(5.854E-02)	Clec14a(5.861E-02)	Sspo(5.864E-02)	Dgkk(5.945E-02)	Ncan(5.954E-02)	Tie1(6.104E-02)	Pkhd1l1(6.110E-02)	Arpp21(6.118E-02)	Cdyl2(6.180E-02)	Tbx2(6.335E-02)	Plxnc1(6.454E-02)	Bzrap1(6.473E-02)	Gpr30(6.493E-02)	Ccdc3(6.519E-02)	Ttr(6.671E-02)	Chd5(6.743E-02)	St8sia3(6.765E-02)	Pzp(6.783E-02)	Epb4.2(6.821E-02)
CL:0009000	Ttr(3.490E-06)	Igfbp2(2.037E-05)	Mt3(4.693E-05)	Kcnj13(5.803E-05)	Trpm3(7.194E-05)	Fam81a(1.522E-04)	Pcp4l1(1.629E-04)	Otx2(1.679E-04)	Vat1l(2.022E-04)	A2m(2.479E-04)	Ccdc135(3.098E-04)	Gpm6a(3.581E-04)	Otx2os1(4.180E-04)	Kl(1.103E-03)	Ppp1r1b(2.144E-03)	Krt18(2.579E-03)	Rbm47(2.725E-03)	Dcaf12l1(3.134E-03)	Kcnk1(3.761E-03)	Plekhb1(5.267E-03)	Slc29a4(5.317E-03)	Igf2(5.462E-03)	Wdr16(6.211E-03)	Spag16(6.211E-03)	Pip5k1b(6.788E-03)	Serpinb1b(7.355E-03)	Rsph1(8.273E-03)	Atp2b2(8.863E-03)	Mobp(9.072E-03)	Car10(9.784E-03)	Bex2(1.040E-02)	Kcnh1(1.105E-02)	Sec14l2(1.200E-02)	Cpn1(1.243E-02)	Mbp(1.281E-02)	Cndp1(1.383E-02)	Fhad1(1.424E-02)	Esrrg(1.535E-02)	Nrn1(1.546E-02)	Il17re(1.577E-02)	Cdr1(1.589E-02)	Lrp1b(1.606E-02)	Jakmip2(1.643E-02)	Sult4a1(1.719E-02)	Pcdh15(1.747E-02)	Llgl2(1.986E-02)	Prkcq(2.198E-02)	Ednrb(2.212E-02)	Pank1(2.372E-02)	Gpr37l1(2.375E-02)	1110059M19Rik(2.376E-02)	Mertk(2.427E-02)	Kcne2(2.440E-02)	Tlx2(2.444E-02)	Slco1a4(2.546E-02)	Hrasls(2.724E-02)	F5(2.741E-02)	Wwc1(2.880E-02)	Gria1(2.890E-02)	Rapsn(3.012E-02)	Slc4a5(3.065E-02)	Dmrt3(3.081E-02)	1700029J07Rik(3.228E-02)	Krt17(3.231E-02)	Lrrc38(3.286E-02)	Myrip(3.496E-02)	Lrriq1(3.505E-02)	1700007K13Rik(3.641E-02)	Cd93(3.659E-02)	A330021E22Rik(3.687E-02)	Cntnap2(4.061E-02)	Slc6a20a(4.127E-02)	Gpc5(4.168E-02)	Snap91(4.175E-02)	Ryr2(4.255E-02)	1700016K19Rik(4.272E-02)	Tbc1d9(4.305E-02)	Ptprz1(4.371E-02)	Pcp4(4.396E-02)	Slc13a4(4.466E-02)	Fat2(4.479E-02)	Dydc2(4.571E-02)	Rasgrf2(4.603E-02)	Prodh(4.657E-02)	Cdk5rap1(4.672E-02)	Gnmt(4.691E-02)	Bcan(4.772E-02)	Pgf(4.775E-02)	Stxbp5l(4.814E-02)	Col25a1(4.844E-02)	1700026L06Rik(4.959E-02)	Unc80(4.977E-02)	Crhr1(4.994E-02)	Sh3bgrl2(5.034E-02)	Rims1(5.221E-02)	Lrrc7(5.324E-02)	Frmpd4(5.437E-02)	Nphp4(5.517E-02)	Tekt1(5.565E-02)	Sntb1(5.575E-02)
CL:0009001	Col17a1(4.505E-05)	Apoe(3.453E-03)	Mt2(3.816E-03)	Scd1(4.878E-03)	Aqp3(5.489E-03)	Postn(5.871E-03)	Nbea(6.000E-03)	Efnb2(6.208E-03)	Alb(6.821E-03)	Fbn2(7.527E-03)	Jag1(7.533E-03)	Hydin(9.209E-03)	Flt3(9.243E-03)	Mt1(9.728E-03)	Igfbp5(1.026E-02)	Krt5(1.033E-02)	Odz2(1.248E-02)	Lrp2(1.254E-02)	Epha1(1.256E-02)	Cspg4(1.284E-02)	Ttr(1.333E-02)	1190003J15Rik(1.335E-02)	Rimbp2(1.407E-02)	Notch3(1.443E-02)	Tmod2(1.447E-02)	Prickle2(1.514E-02)	Pcdh15(1.663E-02)	Ptn(1.672E-02)	Lrp1b(1.730E-02)	Krt15(1.733E-02)	Tgfbi(1.737E-02)	Sdk1(1.785E-02)	Plxna2(1.825E-02)	Plekhh2(1.841E-02)	St5(1.857E-02)	Cxcl14(1.912E-02)	Fam132b(1.957E-02)	Pard3(2.010E-02)	Dnahc7a(2.062E-02)	Fam38b(2.062E-02)	Itgam(2.162E-02)	Cdc42bpa(2.236E-02)	Capn13(2.272E-02)	Col19a1(2.343E-02)	Sorcs3(2.377E-02)	Grem1(2.396E-02)	Calml3(2.402E-02)	Unc80(2.458E-02)	Heatr7b1(2.597E-02)	Hrg(2.622E-02)	Lpcat2(2.659E-02)	Sfpi1(2.710E-02)	Dlec1(2.793E-02)	Nbl1(2.803E-02)	Myh7b(2.817E-02)	Sh3pxd2b(2.862E-02)	Fermt1(2.979E-02)	Musk(2.985E-02)	Tiam2(2.994E-02)	Sdc4(2.994E-02)	Col5a3(3.128E-02)	Astn2(3.165E-02)	Chi3l1(3.246E-02)	Myo1b(3.313E-02)	Rassf4(3.371E-02)	Ces2e(3.415E-02)	Gc(3.418E-02)	Gpr98(3.462E-02)	Unc79(3.489E-02)	Fcrls(3.523E-02)	Pcdh17(3.534E-02)	Taf4b(3.542E-02)	Stk36(3.583E-02)	Pld1(3.621E-02)	Lrrc16a(3.629E-02)	Kcnh1(3.652E-02)	Cyp2c68(3.663E-02)	Pappa(3.676E-02)	Col25a1(3.742E-02)	Plekhb1(3.757E-02)	Zc3h12c(3.868E-02)	Trp63(3.913E-02)	Col12a1(3.921E-02)	Odz3(3.925E-02)	Klhl35(3.955E-02)	Fat2(3.990E-02)	Myo1e(4.011E-02)	Slc38a4(4.064E-02)	Ptprn2(4.132E-02)	Vdr(4.142E-02)	Trim29(4.143E-02)	Pcdh9(4.164E-02)	Serpina1d(4.164E-02)	Pkhd1l1(4.202E-02)	Nos2(4.216E-02)	Srgap3(4.226E-02)	Kndc1(4.248E-02)	Pank1(4.266E-02)	Mctp1(4.275E-02)	Hc(4.302E-02)
CL:0009002	Col17a1(4.505E-05)	Apoe(3.453E-03)	Mt2(3.816E-03)	Scd1(4.878E-03)	Aqp3(5.489E-03)	Postn(5.871E-03)	Nbea(6.000E-03)	Efnb2(6.208E-03)	Alb(6.821E-03)	Fbn2(7.527E-03)	Jag1(7.533E-03)	Hydin(9.209E-03)	Flt3(9.243E-03)	Mt1(9.728E-03)	Igfbp5(1.026E-02)	Krt5(1.033E-02)	Odz2(1.248E-02)	Lrp2(1.254E-02)	Epha1(1.256E-02)	Cspg4(1.284E-02)	Ttr(1.333E-02)	1190003J15Rik(1.335E-02)	Rimbp2(1.407E-02)	Notch3(1.443E-02)	Tmod2(1.447E-02)	Prickle2(1.514E-02)	Pcdh15(1.663E-02)	Ptn(1.672E-02)	Lrp1b(1.730E-02)	Krt15(1.733E-02)	Tgfbi(1.737E-02)	Sdk1(1.785E-02)	Plxna2(1.825E-02)	Plekhh2(1.841E-02)	St5(1.857E-02)	Cxcl14(1.912E-02)	Fam132b(1.957E-02)	Pard3(2.010E-02)	Dnahc7a(2.062E-02)	Fam38b(2.062E-02)	Itgam(2.162E-02)	Cdc42bpa(2.236E-02)	Capn13(2.272E-02)	Col19a1(2.343E-02)	Sorcs3(2.377E-02)	Grem1(2.396E-02)	Calml3(2.402E-02)	Unc80(2.458E-02)	Heatr7b1(2.597E-02)	Hrg(2.622E-02)	Lpcat2(2.659E-02)	Sfpi1(2.710E-02)	Dlec1(2.793E-02)	Nbl1(2.803E-02)	Myh7b(2.817E-02)	Sh3pxd2b(2.862E-02)	Fermt1(2.979E-02)	Musk(2.985E-02)	Tiam2(2.994E-02)	Sdc4(2.994E-02)	Col5a3(3.128E-02)	Astn2(3.165E-02)	Chi3l1(3.246E-02)	Myo1b(3.313E-02)	Rassf4(3.371E-02)	Ces2e(3.415E-02)	Gc(3.418E-02)	Gpr98(3.462E-02)	Unc79(3.489E-02)	Fcrls(3.523E-02)	Pcdh17(3.534E-02)	Taf4b(3.542E-02)	Stk36(3.583E-02)	Pld1(3.621E-02)	Lrrc16a(3.629E-02)	Kcnh1(3.652E-02)	Cyp2c68(3.663E-02)	Pappa(3.676E-02)	Col25a1(3.742E-02)	Plekhb1(3.757E-02)	Zc3h12c(3.868E-02)	Trp63(3.913E-02)	Col12a1(3.921E-02)	Odz3(3.925E-02)	Klhl35(3.955E-02)	Fat2(3.990E-02)	Myo1e(4.011E-02)	Slc38a4(4.064E-02)	Ptprn2(4.132E-02)	Vdr(4.142E-02)	Trim29(4.143E-02)	Pcdh9(4.164E-02)	Serpina1d(4.164E-02)	Pkhd1l1(4.202E-02)	Nos2(4.216E-02)	Srgap3(4.226E-02)	Kndc1(4.248E-02)	Pank1(4.266E-02)	Mctp1(4.275E-02)	Hc(4.302E-02)
CL:0009003	Col17a1(4.505E-05)	Apoe(3.453E-03)	Mt2(3.816E-03)	Scd1(4.878E-03)	Aqp3(5.489E-03)	Postn(5.871E-03)	Nbea(6.000E-03)	Efnb2(6.208E-03)	Alb(6.821E-03)	Fbn2(7.527E-03)	Jag1(7.533E-03)	Hydin(9.209E-03)	Flt3(9.243E-03)	Mt1(9.728E-03)	Igfbp5(1.026E-02)	Krt5(1.033E-02)	Odz2(1.248E-02)	Lrp2(1.254E-02)	Epha1(1.256E-02)	Cspg4(1.284E-02)	Ttr(1.333E-02)	1190003J15Rik(1.335E-02)	Rimbp2(1.407E-02)	Notch3(1.443E-02)	Tmod2(1.447E-02)	Prickle2(1.514E-02)	Pcdh15(1.663E-02)	Ptn(1.672E-02)	Lrp1b(1.730E-02)	Krt15(1.733E-02)	Tgfbi(1.737E-02)	Sdk1(1.785E-02)	Plxna2(1.825E-02)	Plekhh2(1.841E-02)	St5(1.857E-02)	Cxcl14(1.912E-02)	Fam132b(1.957E-02)	Pard3(2.010E-02)	Dnahc7a(2.062E-02)	Fam38b(2.062E-02)	Itgam(2.162E-02)	Cdc42bpa(2.236E-02)	Capn13(2.272E-02)	Col19a1(2.343E-02)	Sorcs3(2.377E-02)	Grem1(2.396E-02)	Calml3(2.402E-02)	Unc80(2.458E-02)	Heatr7b1(2.597E-02)	Hrg(2.622E-02)	Lpcat2(2.659E-02)	Sfpi1(2.710E-02)	Dlec1(2.793E-02)	Nbl1(2.803E-02)	Myh7b(2.817E-02)	Sh3pxd2b(2.862E-02)	Fermt1(2.979E-02)	Musk(2.985E-02)	Tiam2(2.994E-02)	Sdc4(2.994E-02)	Col5a3(3.128E-02)	Astn2(3.165E-02)	Chi3l1(3.246E-02)	Myo1b(3.313E-02)	Rassf4(3.371E-02)	Ces2e(3.415E-02)	Gc(3.418E-02)	Gpr98(3.462E-02)	Unc79(3.489E-02)	Fcrls(3.523E-02)	Pcdh17(3.534E-02)	Taf4b(3.542E-02)	Stk36(3.583E-02)	Pld1(3.621E-02)	Lrrc16a(3.629E-02)	Kcnh1(3.652E-02)	Cyp2c68(3.663E-02)	Pappa(3.676E-02)	Col25a1(3.742E-02)	Plekhb1(3.757E-02)	Zc3h12c(3.868E-02)	Trp63(3.913E-02)	Col12a1(3.921E-02)	Odz3(3.925E-02)	Klhl35(3.955E-02)	Fat2(3.990E-02)	Myo1e(4.011E-02)	Slc38a4(4.064E-02)	Ptprn2(4.132E-02)	Vdr(4.142E-02)	Trim29(4.143E-02)	Pcdh9(4.164E-02)	Serpina1d(4.164E-02)	Pkhd1l1(4.202E-02)	Nos2(4.216E-02)	Srgap3(4.226E-02)	Kndc1(4.248E-02)	Pank1(4.266E-02)	Mctp1(4.275E-02)	Hc(4.302E-02)
CL:0009004	Pltp(9.453E-09)	Cdr1(7.503E-08)	Cldn5(8.202E-07)	Kif5c(9.183E-07)	Rims1(3.354E-06)	Apold1(4.607E-06)	Sparc(9.082E-06)	Kif5a(1.147E-05)	Wfdc1(2.542E-05)	Dusp1(4.045E-05)	Sparcl1(5.410E-05)	Flt1(2.382E-04)	Tm4sf1(2.945E-04)	Sox18(3.048E-04)	Igfbp7(3.132E-04)	Klf4(3.601E-04)	Cplx2(5.221E-04)	8430408G22Rik(6.779E-04)	Unc13c(6.888E-04)	Fos(9.016E-04)	Esam(9.279E-04)	Crip2(1.018E-03)	Rims2(1.151E-03)	Slco1a4(1.347E-03)	Ptrf(2.005E-03)	Car4(2.029E-03)	Mfsd2a(2.034E-03)	Slco1c1(2.244E-03)	Snap25(2.639E-03)	Cyr61(2.960E-03)	Ly6c1(2.993E-03)	Apoe(3.862E-03)	Foxq1(4.678E-03)	Fn1(4.800E-03)	D0H4S114(4.926E-03)	Cdkn1a(5.034E-03)	Emcn(5.208E-03)	Rtn1(5.457E-03)	S100b(5.635E-03)	Stmn2(6.358E-03)	Hspb1(7.503E-03)	Spock2(8.500E-03)	1600029D21Rik(9.142E-03)	Jun(9.213E-03)	Slc9a3r2(9.262E-03)	BC028528(9.264E-03)	Palmd(9.409E-03)	Akap7(9.513E-03)	Celf4(9.564E-03)	Hmgcs2(9.724E-03)	Abcb1a(9.950E-03)	Atf3(1.018E-02)	Fam107a(1.094E-02)	Fosb(1.107E-02)	Id1(1.156E-02)	Mt1(1.221E-02)	Postn(1.384E-02)	Krt8(1.391E-02)	Slc1a2(1.425E-02)	Prex2(1.573E-02)	Pcp4l1(1.585E-02)	Acta2(1.647E-02)	Rasd1(1.651E-02)	Slc1a1(1.666E-02)	Car1(1.798E-02)	Nrxn1(1.938E-02)	Cxcl12(2.050E-02)	Ptprb(2.128E-02)	Hmox1(2.167E-02)	Cdc42ep4(2.184E-02)	Tinagl1(2.199E-02)	Mt2(2.244E-02)	Cdkn2b(2.299E-02)	Ramp2(2.365E-02)	Efr3b(2.445E-02)	Sncg(2.451E-02)	Nostrin(2.467E-02)	Dnm1(2.545E-02)	Paqr5(2.561E-02)	Rbfox3(2.598E-02)	Zic2(2.607E-02)	Grm1(2.783E-02)	Neurod1(2.865E-02)	Ushbp1(2.918E-02)	Cbln3(2.924E-02)	Gpm6b(3.002E-02)	Gng13(3.087E-02)	Tacstd2(3.109E-02)	Ntm(3.315E-02)	AU021092(3.338E-02)	Syt1(3.382E-02)	Pir(3.384E-02)	Jag1(3.428E-02)	Gdpd5(3.554E-02)	Napb(3.688E-02)	Apcdd1(3.761E-02)	Tagln3(3.785E-02)	6430704M03Rik(3.904E-02)	Mt3(4.017E-02)	Epas1(4.151E-02)
CL:0009005	Col17a1(4.505E-05)	Apoe(3.453E-03)	Mt2(3.816E-03)	Scd1(4.878E-03)	Aqp3(5.489E-03)	Postn(5.871E-03)	Nbea(6.000E-03)	Efnb2(6.208E-03)	Alb(6.821E-03)	Fbn2(7.527E-03)	Jag1(7.533E-03)	Hydin(9.209E-03)	Flt3(9.243E-03)	Mt1(9.728E-03)	Igfbp5(1.026E-02)	Krt5(1.033E-02)	Odz2(1.248E-02)	Lrp2(1.254E-02)	Epha1(1.256E-02)	Cspg4(1.284E-02)	Ttr(1.333E-02)	1190003J15Rik(1.335E-02)	Rimbp2(1.407E-02)	Notch3(1.443E-02)	Tmod2(1.447E-02)	Prickle2(1.514E-02)	Pcdh15(1.663E-02)	Ptn(1.672E-02)	Lrp1b(1.730E-02)	Krt15(1.733E-02)	Tgfbi(1.737E-02)	Sdk1(1.785E-02)	Plxna2(1.825E-02)	Plekhh2(1.841E-02)	St5(1.857E-02)	Cxcl14(1.912E-02)	Fam132b(1.957E-02)	Pard3(2.010E-02)	Dnahc7a(2.062E-02)	Fam38b(2.062E-02)	Itgam(2.162E-02)	Cdc42bpa(2.236E-02)	Capn13(2.272E-02)	Col19a1(2.343E-02)	Sorcs3(2.377E-02)	Grem1(2.396E-02)	Calml3(2.402E-02)	Unc80(2.458E-02)	Heatr7b1(2.597E-02)	Hrg(2.622E-02)	Lpcat2(2.659E-02)	Sfpi1(2.710E-02)	Dlec1(2.793E-02)	Nbl1(2.803E-02)	Myh7b(2.817E-02)	Sh3pxd2b(2.862E-02)	Fermt1(2.979E-02)	Musk(2.985E-02)	Tiam2(2.994E-02)	Sdc4(2.994E-02)	Col5a3(3.128E-02)	Astn2(3.165E-02)	Chi3l1(3.246E-02)	Myo1b(3.313E-02)	Rassf4(3.371E-02)	Ces2e(3.415E-02)	Gc(3.418E-02)	Gpr98(3.462E-02)	Unc79(3.489E-02)	Fcrls(3.523E-02)	Pcdh17(3.534E-02)	Taf4b(3.542E-02)	Stk36(3.583E-02)	Pld1(3.621E-02)	Lrrc16a(3.629E-02)	Kcnh1(3.652E-02)	Cyp2c68(3.663E-02)	Pappa(3.676E-02)	Col25a1(3.742E-02)	Plekhb1(3.757E-02)	Zc3h12c(3.868E-02)	Trp63(3.913E-02)	Col12a1(3.921E-02)	Odz3(3.925E-02)	Klhl35(3.955E-02)	Fat2(3.990E-02)	Myo1e(4.011E-02)	Slc38a4(4.064E-02)	Ptprn2(4.132E-02)	Vdr(4.142E-02)	Trim29(4.143E-02)	Pcdh9(4.164E-02)	Serpina1d(4.164E-02)	Pkhd1l1(4.202E-02)	Nos2(4.216E-02)	Srgap3(4.226E-02)	Kndc1(4.248E-02)	Pank1(4.266E-02)	Mctp1(4.275E-02)	Hc(4.302E-02)
CL:0010000	Krt5(1.666E-18)	Lgals7(4.205E-15)	Krt15(7.500E-13)	Perp(2.586E-10)	Dmkn(3.017E-09)	Dsp(3.919E-09)	S100a11(6.643E-09)	Krt14(3.758E-08)	Col17a1(4.621E-08)	Trim29(5.064E-08)	Ahnak(2.377E-07)	Anxa8(8.681E-07)	Lgals3(9.949E-07)	Fxyd3(1.124E-06)	Sfn(1.249E-06)	Klf4(1.307E-06)	Krt17(1.317E-06)	Calml3(2.294E-06)	Tagln2(3.526E-06)	Ifitm2(5.586E-06)	Emp2(6.159E-06)	Aqp3(8.055E-06)	Hspb1(1.149E-05)	Cyr61(4.049E-05)	S100a14(4.558E-05)	Anxa2(5.626E-05)	Anxa1(8.279E-05)	Sdc1(8.324E-05)	Fam132a(8.834E-05)	1190003J15Rik(8.969E-05)	Tfap2b(1.320E-04)	Dsc3(1.386E-04)	Capns2(1.988E-04)	Postn(2.041E-04)	Barx2(2.607E-04)	Trp63(2.789E-04)	Atf3(2.914E-04)	Avpi1(4.483E-04)	Krt24(5.722E-04)	Amotl1(6.026E-04)	Ckmt1(6.026E-04)	Fam25c(7.494E-04)	Palld(8.276E-04)	Capg(9.511E-04)	Sfrp1(1.103E-03)	Jag1(1.116E-03)	Cav1(1.321E-03)	Serpinb5(1.598E-03)	Bcam(1.614E-03)	Cbr2(1.730E-03)	Grem1(1.731E-03)	Pkp1(1.797E-03)	Ly6d(2.042E-03)	S100a4(2.079E-03)	Ctgf(2.122E-03)	Foxc1(2.181E-03)	Fermt1(2.377E-03)	Casz1(2.448E-03)	Serpinb2(2.452E-03)	Plek2(2.480E-03)	Lamb3(2.672E-03)	Tns4(2.829E-03)	Efnb2(2.848E-03)	Pdzk1ip1(2.901E-03)	Tbx1(2.959E-03)	Pof1b(3.169E-03)	Myof(3.248E-03)	Atp2b4(3.459E-03)	Copz2(3.555E-03)	Fzd2(3.803E-03)	Maf(4.123E-03)	Cxcl14(4.455E-03)	Efna5(4.597E-03)	Moxd1(4.691E-03)	Wnt4(4.885E-03)	Hspb8(5.008E-03)	Clca2(5.504E-03)	Ptpn13(5.716E-03)	Nedd4l(5.848E-03)	Fcgbp(6.237E-03)	Plch2(6.357E-03)	Krt6a(6.377E-03)	Plec(6.379E-03)	Cdh1(6.630E-03)	Wnt10a(6.729E-03)	Ccrl1(7.054E-03)	Epcam(7.434E-03)	Fam83h(7.727E-03)	Wfdc3(8.126E-03)	Scel(8.192E-03)	Prlr(8.499E-03)	Tacstd2(8.752E-03)	Cxadr(9.179E-03)	Mical2(9.326E-03)	Gpr126(9.348E-03)	Klf5(1.012E-02)	Cebpb(1.035E-02)	Ndufa4l2(1.073E-02)	Serpinb8(1.076E-02)	Acpp(1.112E-02)
CL:0010001	Lyz2(5.681E-14)	Cd74(4.413E-13)	Ctss(3.125E-12)	H2-Ab1(8.124E-12)	Arhgdib(1.450E-11)	Fcer1g(3.507E-11)	H2-Aa(6.824E-11)	Cyba(7.579E-11)	Tyrobp(2.278E-10)	Sfpi1(1.768E-09)	H2-Eb1(3.758E-09)	Ccl6(4.805E-09)	Fxyd5(8.859E-09)	Ucp2(1.224E-08)	Laptm5(1.889E-08)	Ifi30(2.962E-08)	Psmb8(3.468E-08)	Cd52(5.093E-08)	Coro1a(9.451E-08)	Clic1(1.104E-07)	Alox5ap(1.527E-07)	Rac2(2.520E-07)	Ifitm2(2.536E-07)	Plbd1(2.560E-07)	Pld4(3.246E-07)	Tmem176b(3.870E-07)	Cd53(4.433E-07)	Lsp1(8.636E-07)	Srgn(8.811E-07)	Ptprc(9.461E-07)	Lgals3(1.141E-06)	Tmem176a(1.214E-06)	Cybb(1.228E-06)	Vim(1.482E-06)	Il2rg(1.510E-06)	Ms4a6c(1.891E-06)	Ptpn6(2.220E-06)	Ly6e(3.097E-06)	Clec7a(4.739E-06)	Cytip(5.906E-06)	Ctsc(6.065E-06)	Ctsh(6.454E-06)	Ly86(6.917E-06)	Akap13(6.935E-06)	Ifitm3(7.768E-06)	Irf5(8.361E-06)	Aif1(9.482E-06)	H2-DMb1(1.037E-05)	Lst1(1.379E-05)	Cnn2(1.607E-05)	Itgb2(1.642E-05)	Hmha1(1.716E-05)	Gm11428(2.364E-05)	Tagln2(2.509E-05)	H2-DMa(2.645E-05)	Acp5(2.960E-05)	S100a4(3.304E-05)	H2-T23(3.691E-05)	Cebpb(4.142E-05)	Cd83(4.153E-05)	Gm4902(4.200E-05)	Cd68(4.451E-05)	Il10rb(4.787E-05)	Pdlim4(5.668E-05)	Tnfrsf1b(5.688E-05)	Fcgrt(6.042E-05)	Ccl9(6.510E-05)	Cd48(8.056E-05)	Fam105a(8.678E-05)	Cdkn1a(9.113E-05)	Gngt2(9.128E-05)	Il1b(1.114E-04)	Bcl2a1b(1.128E-04)	AW112010(1.172E-04)	Ncf1(1.259E-04)	Hck(1.358E-04)	Lilrb3(1.425E-04)	Slfn2(1.448E-04)	Hcls1(1.451E-04)	Ahnak(1.509E-04)	Cd300a(1.511E-04)	Emp3(1.561E-04)	Il6ra(1.672E-04)	Lyn(1.784E-04)	4930523C07Rik(1.812E-04)	Arl5c(2.003E-04)	Clec4a1(2.144E-04)	Csf2rb(2.302E-04)	Cmtm7(2.387E-04)	Epsti1(2.445E-04)	Lilrb4(2.536E-04)	Selplg(2.728E-04)	Bst2(2.749E-04)	Myo1g(2.781E-04)	Clec4a3(2.806E-04)	S100a11(2.843E-04)	Capg(2.881E-04)	Snx20(3.027E-04)	Kctd12(3.078E-04)	Tgif1(3.218E-04)
CL:0010002	Krt8(2.908E-23)	Fabp2(5.033E-22)	Aldob(4.150E-21)	2210404O07Rik(4.364E-15)	Epcam(3.364E-14)	Krt19(3.398E-14)	Ckmt1(6.192E-14)	Klk1(1.518E-13)	Hmgcs2(8.060E-13)	Lgals4(8.480E-13)	Cldn7(1.868E-12)	2210415F13Rik(2.172E-12)	Plac8(8.557E-12)	Tspan1(1.380E-11)	Tm4sf20(1.617E-11)	Guca2a(1.675E-11)	Cldn3(1.691E-11)	Tspan8(2.281E-11)	Krt20(2.411E-11)	Lgals3(2.764E-11)	Spint2(7.760E-11)	Ucp2(8.667E-11)	Mettl7b(1.140E-10)	Ces2e(1.298E-10)	Phgr1(1.705E-10)	Car1(2.348E-10)	Elf3(2.361E-10)	Agpat2(2.467E-10)	Ceacam1(2.665E-10)	Prss32(2.953E-10)	Prr15l(4.202E-10)	B4galnt2(4.309E-10)	1810065E05Rik(4.705E-10)	Cyp2c55(5.742E-10)	Sdcbp2(8.725E-10)	Sectm1b(9.775E-10)	1110032A04Rik(9.966E-10)	Tmem45b(1.044E-09)	Mapk13(1.054E-09)	Arg2(1.185E-09)	Akr1c12(1.254E-09)	Gipc2(1.471E-09)	Prss30(1.974E-09)	Muc13(2.068E-09)	Hsd17b2(2.183E-09)	Cd24a(2.347E-09)	AA467197(2.438E-09)	Osta(2.934E-09)	Cyp4b1(2.970E-09)	Dmbt1(3.200E-09)	2200002D01Rik(4.275E-09)	Acaa2(4.344E-09)	H2-T23(4.490E-09)	Ldha(4.981E-09)	2610528J11Rik(5.336E-09)	Espn(5.644E-09)	2610528A11Rik(5.734E-09)	Gcnt3(6.111E-09)	Degs2(7.156E-09)	Akr1c19(8.068E-09)	Crb3(8.435E-09)	Atp1b1(8.591E-09)	Tmem54(9.341E-09)	Tmprss4(9.744E-09)	Car4(9.858E-09)	Calml4(1.212E-08)	Ms4a8a(1.242E-08)	F11r(1.368E-08)	Ppp1r14d(1.441E-08)	Cgref1(1.482E-08)	Beta-s(2.183E-08)	Prap1(2.303E-08)	Sult1b1(2.345E-08)	Pglyrp1(2.961E-08)	Tmigd1(3.733E-08)	Fam3b(3.738E-08)	Slc44a4(4.079E-08)	Cdhr5(4.550E-08)	Ifi27l2b(5.485E-08)	Lgals9(6.450E-08)	Car3(6.646E-08)	Adh1(8.448E-08)	Pnpo(8.637E-08)	Hbb-b1(8.730E-08)	Plscr1(9.869E-08)	Fabp4(1.206E-07)	Klf5(1.358E-07)	Crip1(1.359E-07)	Ankrd9(1.373E-07)	Gm3336(1.462E-07)	Dpep1(1.604E-07)	Ociad2(1.706E-07)	Akr1c13(1.848E-07)	2010001M06Rik(2.375E-07)	Mgst1(2.517E-07)	Smagp(3.150E-07)	Rbm47(3.545E-07)	Ces1d(3.657E-07)	Ces2c(4.234E-07)	Ctss(4.670E-07)
CL:0010003	Ifitm2(2.639E-51)	Ifitm3(1.849E-49)	Tagln2(4.875E-48)	Vim(2.111E-44)	S100a11(4.691E-44)	Bgn(4.303E-42)	Ecm1(6.013E-42)	Ly6a(6.481E-42)	Cebpb(1.917E-41)	Ptrf(3.455E-40)	Zfp36l1(2.642E-37)	Serping1(5.898E-37)	Ahnak(2.992E-36)	Mxra8(3.274E-36)	Mgp(7.943E-36)	Dap(5.020E-35)	Cd302(1.254E-34)	Dcn(1.107E-33)	Col1a2(1.233E-33)	Fstl1(2.202E-33)	Clic1(3.424E-33)	Rcn3(3.832E-33)	Ppic(1.206E-32)	Pcolce(5.089E-32)	Ier2(7.314E-32)	Anxa2(1.262E-31)	Col1a1(2.014E-31)	Lgals1(2.512E-31)	Igfbp7(3.020E-31)	Rarres2(6.016E-31)	Pltp(1.018E-30)	Col3a1(5.371E-30)	B4galt1(6.889E-30)	Id3(8.577E-30)	Tmem176b(7.956E-29)	Anxa1(1.468E-28)	Lgals9(3.133E-28)	Col6a1(8.658E-28)	Igfbp6(9.438E-28)	Egr1(1.816E-27)	Nbl1(2.049E-27)	Ltbp4(6.936E-27)	Copz2(7.031E-27)	Fkbp7(7.076E-27)	Tmem176a(8.547E-27)	Fbln5(9.880E-27)	H2-T23(1.023E-26)	Cygb(1.052E-26)	Cdkn1a(1.354E-26)	Klf4(1.516E-26)	Fcgrt(1.834E-26)	Rbp1(3.553E-26)	Emp3(3.879E-26)	Crispld2(5.011E-26)	Ier3(5.185E-26)	C1s(6.301E-26)	Lhfp(1.363E-25)	C1ra(1.731E-25)	Calcrl(2.956E-25)	Serpinh1(3.233E-25)	Mmp14(3.236E-25)	Fosl2(3.528E-25)	Ly6c1(8.744E-25)	Gstm2(1.148E-24)	Dkk3(1.508E-24)	Ptgis(1.858E-24)	Fosb(2.514E-24)	Rcn1(3.171E-24)	Col6a2(4.970E-24)	Adh1(9.253E-24)	Fxyd5(1.276E-23)	Gadd45g(2.034E-23)	Cebpd(2.454E-23)	Junb(4.560E-23)	Atf3(4.800E-23)	Cyba(5.997E-23)	Btg2(8.108E-23)	Prelp(8.828E-23)	Crtap(9.285E-23)	Pdpn(9.522E-23)	Rnase4(9.604E-23)	Wnt2(1.094E-22)	Csrp2(1.514E-22)	Tgm2(2.739E-22)	Akap12(3.025E-22)	Tubb6(4.212E-22)	Capg(4.352E-22)	Lsp1(5.178E-22)	Fn1(1.615E-21)	Fos(4.600E-21)	Efemp2(1.170E-20)	Lbp(1.281E-20)	Lpp(1.324E-20)	Fbln1(1.922E-20)	Dhrs3(2.366E-20)	Crip1(4.127E-20)	Bmp4(6.980E-20)	Olfml3(6.996E-20)	Vcam1(7.334E-20)	Tnfrsf1a(9.822E-20)
CL:0010004	C1qc(2.163E-06)	C1qa(3.317E-05)	C1qb(5.017E-05)	Tyrobp(2.231E-04)	Fcer1g(4.580E-04)	Ttn(5.560E-04)	Cd53(1.676E-03)	Selplg(1.684E-03)	Wscd1(2.265E-03)	Fcgr3(2.687E-03)	Plp1(2.712E-03)	Aplp1(2.894E-03)	Fcrls(3.038E-03)	Mag(3.147E-03)	Gpihbp1(4.090E-03)	Cd93(5.316E-03)	Itgb2(6.551E-03)	Mrc1(7.242E-03)	Pllp(7.519E-03)	Heatr7b1(7.723E-03)	Pld4(8.195E-03)	Cdh5(8.868E-03)	Cd209b(9.474E-03)	Mobp(9.665E-03)	Scn9a(1.056E-02)	Siglech(1.111E-02)	Atp2b2(1.232E-02)	Aldoc(1.247E-02)	Hmha1(1.267E-02)	P2ry12(1.281E-02)	Wnk2(1.333E-02)	Lrp1b(1.380E-02)	Eltd1(1.434E-02)	Egfl7(1.475E-02)	Ryr2(1.490E-02)	Fa2h(1.516E-02)	Ccl6(1.518E-02)	Clec4a3(1.608E-02)	Pcdh15(1.663E-02)	Obscn(1.674E-02)	Alox5ap(1.699E-02)	Cldn11(1.710E-02)	Dnahc7a(1.790E-02)	Bcam(1.804E-02)	Cntnap2(1.875E-02)	Sfpi1(2.007E-02)	Edil3(2.103E-02)	Ttll7(2.170E-02)	Mapt(2.196E-02)	Trem2(2.272E-02)	Hepacam(2.328E-02)	Aif1(2.483E-02)	Abca13(2.532E-02)	Cap2(2.550E-02)	Cd52(2.589E-02)	Plekhb1(2.615E-02)	Plbd1(2.635E-02)	Insc(2.710E-02)	Igsf11(2.737E-02)	Nmur2(2.822E-02)	Bhmt(2.823E-02)	Folr2(2.904E-02)	Gm11428(2.998E-02)	Anks1b(3.088E-02)	Rims1(3.169E-02)	Rassf4(3.233E-02)	Dusp26(3.345E-02)	Cd163(3.345E-02)	Rhoh(3.345E-02)	Grm3(3.379E-02)	Lilra5(3.415E-02)	Sh2d3c(3.451E-02)	Hydin(3.467E-02)	Cyth4(3.492E-02)	Mog(3.551E-02)	Snap91(3.609E-02)	Gpr37(3.643E-02)	Gcnt1(3.674E-02)	Tmem151a(3.688E-02)	Hck(3.745E-02)	Fgg(3.777E-02)	Pkhd1l1(3.780E-02)	Cacna1h(3.781E-02)	Igsf6(3.873E-02)	Faim2(3.873E-02)	Inpp5d(3.915E-02)	Vwf(3.942E-02)	Cx3cr1(3.951E-02)	Lyz2(3.951E-02)	Frem1(4.045E-02)	Cobl(4.057E-02)	Cubn(4.063E-02)	Nckap1l(4.089E-02)	Ptprb(4.121E-02)	Hrg(4.164E-02)	Kcna1(4.168E-02)	Nell2(4.183E-02)	Fcgr1(4.183E-02)	Col25a1(4.223E-02)	Gal3st1(4.287E-02)
CL:0010005	Dcn(8.270E-06)	Lyz2(7.335E-05)	H2-Ab1(3.360E-04)	H2-Aa(4.143E-04)	H2-Eb1(6.357E-04)	Cd74(7.763E-04)	Ahnak(9.169E-04)	Ttn(9.598E-04)	Rac2(1.904E-03)	Slc43a3(2.227E-03)	Dpep1(2.915E-03)	Dpt(3.125E-03)	Igfbp4(3.140E-03)	Lpl(3.161E-03)	Ccl2(3.526E-03)	Cd52(3.896E-03)	Beta-s(4.005E-03)	Serping1(4.039E-03)	Lsp1(4.059E-03)	Ifitm2(4.120E-03)	Col3a1(4.412E-03)	Mxra8(4.900E-03)	S100a9(5.363E-03)	Fstl1(6.337E-03)	Cxcl1(6.899E-03)	Trio(7.293E-03)	Plac8(8.088E-03)	Kalrn(9.024E-03)	Lama4(9.158E-03)	Nrxn3(9.359E-03)	Ccl9(9.898E-03)	Cebpb(1.006E-02)	Sfi1(1.069E-02)	Alox5ap(1.086E-02)	Camp(1.121E-02)	Coro1a(1.172E-02)	Hbb-b1(1.297E-02)	S100a8(1.307E-02)	Il1b(1.325E-02)	C5ar1(1.342E-02)	Ccl11(1.381E-02)	Mmp8(1.384E-02)	Pkhd1l1(1.391E-02)	Lcn2(1.404E-02)	Heatr7b1(1.407E-02)	Gpr133(1.442E-02)	Isg20(1.499E-02)	Fbn1(1.553E-02)	Ngp(1.630E-02)	Ryr2(1.651E-02)	Ltf(1.674E-02)	Hba-a2(1.675E-02)	Epsti1(1.739E-02)	Pecam1(1.774E-02)	Hba-a1(1.798E-02)	1810011O10Rik(1.804E-02)	Ckap4(1.903E-02)	Col4a1(1.925E-02)	Nrp1(1.992E-02)	Mfap5(2.014E-02)	Lamb1(2.042E-02)	Notch3(2.081E-02)	Penk(2.085E-02)	Arhgdib(2.106E-02)	Col6a1(2.111E-02)	Cybb(2.116E-02)	Mmp3(2.140E-02)	Gm4902(2.146E-02)	Plbd1(2.167E-02)	Dnahc8(2.181E-02)	Odz3(2.186E-02)	Ccdc80(2.228E-02)	Col5a1(2.352E-02)	Cilp(2.405E-02)	Krt18(2.418E-02)	C3(2.466E-02)	Ptk2b(2.477E-02)	Rarres2(2.489E-02)	Hmcn1(2.506E-02)	Myh7b(2.601E-02)	Lhfp(2.614E-02)	Ly6c2(2.618E-02)	Atp10d(2.619E-02)	Ccl6(2.623E-02)	Lrg1(2.635E-02)	Tnfaip3(2.648E-02)	Meg3(2.654E-02)	Lum(2.658E-02)	Epcam(2.710E-02)	A430107O13Rik(2.723E-02)	Hp(2.738E-02)	Dennd3(2.800E-02)	Mctp1(2.820E-02)	Col12a1(2.822E-02)	Ccl12(2.844E-02)	Hbb-b2(2.851E-02)	Col6a2(2.940E-02)	Scn2a1(2.960E-02)	Ifitm3(2.998E-02)	Col5a2(3.053E-02)
CL:0010006	Fabp4(3.257E-65)	Ly6c1(1.268E-61)	Cd36(1.659E-53)	Ly6a(3.341E-43)	Cxcl12(2.548E-39)	Ptrf(3.211E-36)	Gpihbp1(3.383E-36)	Ly6e(1.879E-31)	Igfbp7(1.519E-29)	Cav1(6.090E-29)	Tspan13(3.468E-28)	Eng(1.301E-27)	Tm4sf1(2.620E-27)	Ifitm3(1.455E-26)	Ifitm2(1.513E-25)	Cd300lg(2.056E-25)	Nrp1(1.693E-24)	Pecam1(4.110E-23)	Slc9a3r2(6.057E-23)	Egfl7(8.990E-23)	Srgn(6.133E-22)	Mgll(6.174E-22)	Tcf15(8.935E-22)	Klf2(1.729E-21)	1190002H23Rik(1.545E-20)	8430408G22Rik(6.926E-19)	Esam(2.099E-18)	Icam2(3.704E-18)	Ahnak(4.350E-18)	Tmem88(5.007E-18)	Sdpr(5.113E-17)	Gpr116(5.662E-17)	Cd93(1.349E-16)	Hspb1(1.425E-15)	Myct1(1.928E-15)	S1pr1(2.114E-15)	Tmem204(4.239E-15)	AW112010(6.606E-15)	Tagln2(1.595E-14)	Ehd2(2.204E-14)	Anxa2(6.017E-14)	Fli1(8.102E-14)	Vim(8.164E-14)	Ushbp1(9.679E-14)	Clic1(1.544E-13)	Ly6c2(1.649E-13)	Emcn(1.883E-13)	Col4a2(2.244E-13)	Cdkn1a(2.334E-13)	Crip2(2.423E-13)	Apold1(2.671E-13)	Gimap6(3.601E-13)	Cnn2(3.992E-13)	F11r(4.039E-13)	Ets1(4.658E-13)	Cdh5(5.531E-13)	Lpl(2.172E-12)	Thbd(2.852E-12)	Crip1(3.874E-12)	1810011O10Rik(4.240E-12)	Sox18(4.392E-12)	Aqp1(4.999E-12)	Ramp2(5.987E-12)	Dhrs3(1.087E-11)	H2-K1(1.163E-11)	Myadm(1.596E-11)	Tsc22d1(2.731E-11)	Cldn5(5.772E-11)	Mmrn2(5.909E-11)	Sparcl1(6.046E-11)	Cyp4b1(7.170E-11)	Gngt2(8.893E-11)	Kdr(1.018E-10)	Timp3(1.251E-10)	Id1(1.260E-10)	Flt1(1.387E-10)	Tinagl1(1.528E-10)	Psmb8(1.832E-10)	Serpinh1(2.059E-10)	Kitl(2.070E-10)	Fmo1(2.292E-10)	Slc26a10(2.816E-10)	C1qtnf9(3.229E-10)	Ltbp4(3.364E-10)	Il2rg(3.844E-10)	Col4a1(3.999E-10)	Klf4(5.842E-10)	Car8(5.860E-10)	Ecscr(5.920E-10)	S100a11(6.853E-10)	Tie1(7.072E-10)	Ldha(9.428E-10)	Cd34(1.258E-09)	Podxl(1.270E-09)	Meox2(1.296E-09)	Id3(1.396E-09)	Cav2(1.866E-09)	Aqp7(1.913E-09)	Kank3(2.028E-09)	Rbp7(3.412E-09)
CL:0010007	Rgs5(2.887E-06)	Ifitm3(1.169E-05)	Nr2f2(1.364E-05)	Sod3(1.466E-05)	Abcc9(1.560E-05)	Ndufa4l2(1.603E-05)	Mgp(3.125E-05)	Rarres2(3.728E-05)	Pdgfrb(4.911E-05)	Lgals1(5.447E-05)	Serping1(6.499E-05)	Ifitm2(7.838E-05)	Igfbp7(9.704E-05)	Cygb(1.012E-04)	Colec11(1.024E-04)	Cbfa2t3(1.117E-04)	Kcnj8(1.188E-04)	Lhfp(1.228E-04)	Myo1b(2.115E-04)	Higd1b(2.412E-04)	Postn(2.527E-04)	Cox4i2(2.884E-04)	Sncg(3.035E-04)	Nrp1(3.416E-04)	Aspn(4.931E-04)	Gjc1(5.935E-04)	Tpm2(5.955E-04)	Ahnak(6.178E-04)	Col3a1(6.257E-04)	Steap4(6.287E-04)	Ccdc80(6.644E-04)	Ptrf(7.532E-04)	C1s(7.722E-04)	Col4a1(8.730E-04)	Col4a2(9.417E-04)	Fabp4(1.010E-03)	Fstl1(1.034E-03)	Notch3(1.046E-03)	Bgn(1.075E-03)	Cfh(1.098E-03)	Mylk(1.207E-03)	Cebpb(1.243E-03)	Ttn(1.248E-03)	Lamb1(1.406E-03)	Rgs4(1.434E-03)	Casq2(1.541E-03)	Ltbp4(1.578E-03)	Rem1(1.645E-03)	Ecm2(1.668E-03)	Jag1(1.736E-03)	Rbms3(1.758E-03)	Tbx20(1.921E-03)	Trio(2.205E-03)	Tgfb1i1(2.241E-03)	Lpl(2.285E-03)	Fbn1(2.299E-03)	Esam(2.581E-03)	Gja4(2.811E-03)	Cspg4(3.003E-03)	Cd36(3.123E-03)	Arhgef17(3.232E-03)	Col6a1(3.272E-03)	S1pr3(3.403E-03)	Gucy1a3(3.423E-03)	Mrvi1(3.576E-03)	Ano1(3.635E-03)	Olfr1033(3.727E-03)	Lrp1(3.966E-03)	Art3(4.048E-03)	Arhgap29(4.229E-03)	Sfi1(4.332E-03)	Trpc3(4.674E-03)	Col6a2(4.715E-03)	Vtn(4.725E-03)	Foxs1(5.082E-03)	Dcn(5.243E-03)	Tagln2(5.260E-03)	Gpc6(5.399E-03)	Akap12(6.011E-03)	Tm4sf1(6.046E-03)	E130203B14Rik(6.346E-03)	Des(7.188E-03)	Slc43a3(7.633E-03)	Sept11(7.813E-03)	Cxcl12(8.014E-03)	Myl9(8.022E-03)	Rcn3(8.740E-03)	Eng(9.147E-03)	Igfbp5(9.653E-03)	Smagp(1.052E-02)	Plxna2(1.063E-02)	Itga7(1.121E-02)	Dlc1(1.174E-02)	Crispld2(1.224E-02)	C1ra(1.228E-02)	Pdzd2(1.250E-02)	Nr1h3(1.292E-02)	Ryr2(1.293E-02)	Ngf(1.328E-02)	Tinagl1(1.329E-02)
CL:0010008	Emcn(3.471E-79)	Tm4sf1(1.618E-62)	Mmrn2(5.860E-61)	Mgp(9.399E-55)	Ecscr(8.910E-53)	Sdpr(2.502E-52)	Cfh(6.655E-51)	Npr3(8.671E-50)	Eng(1.528E-49)	Ctsh(1.536E-49)	Cd59a(1.269E-45)	Cgnl1(3.627E-45)	Ctla2a(7.163E-45)	Esam(8.070E-45)	Plvap(7.857E-44)	Ptgs1(1.780E-41)	Gpr182(2.675E-40)	Fabp5(3.239E-39)	Egfl7(4.411E-39)	Bgn(1.008E-37)	Flt1(2.036E-37)	Cd93(6.481E-37)	Vwf(1.621E-36)	Cpe(2.110E-36)	Bcam(2.773E-36)	Cytl1(1.631E-35)	Tmem2(1.701E-34)	Ltbp4(3.404E-34)	Rbp1(1.726E-33)	Trim47(6.534E-33)	Stab1(1.318E-32)	Apoe(1.697E-32)	Gas6(4.372E-32)	Slc9a3r2(4.502E-32)	Bace2(5.663E-32)	Gpr116(1.129E-31)	Ahsg(1.842E-31)	Ramp2(4.707E-31)	Pdlim3(1.101E-30)	Cxcl16(1.670E-30)	Crip2(1.907E-30)	Ifitm2(8.368E-30)	Acer2(3.706E-29)	Pecam1(3.152E-28)	F2r(2.375E-27)	Tinagl1(3.118E-27)	Dusp3(1.680E-26)	Aplp2(3.395E-26)	Nos3(1.252E-25)	Cd200(1.364E-25)	Smagp(1.989E-25)	Nrp1(2.074E-25)	Cav1(6.270E-25)	Thbd(1.585E-24)	F11r(2.077E-24)	Enpp6(2.351E-24)	Ptrf(4.157E-24)	Ifitm3(6.474E-24)	Epas1(7.251E-24)	Hmcn1(7.627E-24)	Rhoj(8.471E-24)	Kank1(1.177E-23)	Nr2f2(2.082E-23)	Cp(2.518E-23)	Ece1(3.987E-23)	Smoc1(4.559E-23)	Tmem176b(1.452E-22)	Gata2(1.687E-22)	Phactr2(4.677E-22)	Tek(5.005E-22)	Plagl1(5.515E-22)	Tgm2(7.684E-22)	Selm(1.048E-21)	Cdkn1c(1.596E-21)	Ednrb(2.875E-21)	Rfk(3.595E-21)	Ccdc80(3.598E-21)	Bmx(1.089E-20)	Ptpn14(1.525E-20)	Entpd1(1.548E-20)	Cbfa2t3(2.867E-20)	Nfib(6.388E-20)	Gng11(8.215E-20)	Cd151(9.458E-20)	Tnfaip1(1.004E-19)	Colec11(1.404E-19)	Tmem204(1.770E-19)	Efcab4a(1.824E-19)	Adh1(2.337E-19)	Gstm1(4.067E-19)	Gstm2(5.209E-19)	Vcam1(8.158E-19)	Tmem176a(1.098E-18)	Afap1l1(3.032E-18)	Cav2(3.328E-18)	Timp3(3.412E-18)	Car8(9.084E-18)	Gpm6a(1.112E-17)	Tsc22d1(1.245E-17)	Comp(1.405E-17)
CL:0010009	Myl9(2.822E-04)	Acta2(7.408E-04)	Myh11(7.738E-04)	Palld(1.031E-03)	Ryr2(1.259E-03)	Tagln(1.260E-03)	Mustn1(1.290E-03)	Cspg4(1.383E-03)	Mylk(1.631E-03)	Sfi1(1.698E-03)	Sorbs2(2.240E-03)	Col3a1(2.711E-03)	Ttn(3.594E-03)	Ltbp1(3.825E-03)	Tpm2(4.158E-03)	Wtip(7.118E-03)	Fam49a(7.810E-03)	Igfbp7(8.681E-03)	Tgm2(8.963E-03)	Kcne4(9.457E-03)	Fam38b(1.151E-02)	Gja4(1.192E-02)	Myo1b(1.205E-02)	Lrp1(1.275E-02)	Cbfa2t3(1.308E-02)	Rgs4(1.338E-02)	Nr2f2(1.356E-02)	Krt18(1.371E-02)	Ptrf(1.382E-02)	Marveld1(1.396E-02)	B230120H23Rik(1.404E-02)	Pln(1.508E-02)	Odz3(1.511E-02)	Pcp4l1(1.528E-02)	Itga8(1.570E-02)	Ahnak(1.642E-02)	Des(1.649E-02)	Ripk1(1.687E-02)	Apold1(1.723E-02)	Kcnk3(1.759E-02)	Rbms3(1.762E-02)	Pdgfra(1.799E-02)	Akap12(1.811E-02)	Cacna1h(1.850E-02)	Aoc3(1.851E-02)	Myh7b(1.852E-02)	Crispld2(1.872E-02)	Epcam(1.883E-02)	Mgat4a(1.890E-02)	Trio(1.909E-02)	Pde5a(1.917E-02)	Lamc3(2.074E-02)	Neurl1b(2.116E-02)	Ecm2(2.170E-02)	Hc(2.362E-02)	Slc43a3(2.367E-02)	Myo15(2.410E-02)	1810030J14Rik(2.417E-02)	Sdk1(2.571E-02)	Tfpi(2.605E-02)	Ifitm2(2.611E-02)	Lrrc32(2.621E-02)	Gjc1(2.640E-02)	Col4a2(2.645E-02)	Tusc5(2.659E-02)	Bcam(2.684E-02)	Kalrn(2.717E-02)	Gpr116(2.752E-02)	Ptpn13(2.794E-02)	Nrp1(2.795E-02)	Astn2(2.831E-02)	Mrvi1(2.834E-02)	Cgnl1(2.866E-02)	Rims1(2.922E-02)	Cyp4a14(2.948E-02)	Pkhd1l1(2.952E-02)	Myo1c(2.975E-02)	Hes1(2.982E-02)	Speg(3.001E-02)	Nfatc2(3.017E-02)	Atrnl1(3.056E-02)	Sncg(3.080E-02)	Kcnh1(3.101E-02)	Ttc26(3.137E-02)	Vcan(3.154E-02)	Col4a1(3.176E-02)	Tnfaip3(3.199E-02)	Gpr20(3.223E-02)	Rttn(3.238E-02)	Osmr(3.302E-02)	Hmcn1(3.360E-02)	Ndufa4l2(3.373E-02)	Entpd1(3.375E-02)	Zg16(3.451E-02)	F3(3.471E-02)	Hmmr(3.514E-02)	Dnahc8(3.554E-02)	Mcc(3.581E-02)	Rian(3.597E-02)	Rgs5(3.609E-02)
CL:0010010	Pcp4(7.989E-33)	St8sia3(1.228E-32)	Arpp21(3.419E-32)	Pcp4l1(7.822E-30)	Ppp1r1b(9.063E-30)	Hpca(1.133E-29)	Bex2(8.134E-29)	Dgkb(2.154E-28)	Ptpn5(2.729E-28)	Gria2(3.949E-28)	Grin2b(5.905E-28)	Cx3cl1(9.918E-28)	Rgs9(1.842E-27)	Rgs7bp(6.078E-27)	Rasd2(1.221E-26)	Gpm6a(2.235E-26)	Snap25(5.215E-26)	Gap43(6.517E-26)	Scn2b(1.193E-25)	Caln1(1.682E-25)	Atp2b2(2.233E-25)	Tmem90a(3.906E-25)	Caly(5.844E-25)	Necab2(7.785E-25)	Rbfox1(1.011E-24)	Gad1(1.328E-24)	AI593442(1.357E-24)	Snhg11(5.168E-24)	Nrxn3(7.387E-24)	Ctxn1(8.609E-24)	Camkv(1.872E-23)	Nrsn2(3.964E-23)	Gpr88(5.007E-23)	D3Bwg0562e(6.649E-23)	Rgs4(7.672E-23)	Elmod1(1.396E-22)	Gabra4(1.420E-22)	C1qtnf4(1.736E-22)	Myt1l(2.815E-22)	Dbc1(3.277E-22)	Pde10a(3.759E-22)	Gmpr(9.267E-22)	Tagln3(1.150E-21)	Camk2a(1.857E-21)	Zcchc18(1.898E-21)	Cpne5(2.073E-21)	Nrgn(2.382E-21)	Gabrd(2.806E-21)	Syt1(2.881E-21)	Rasgef1a(5.415E-21)	Chn1(6.992E-21)	Ppp1r9a(1.429E-20)	Sult4a1(1.437E-20)	Chgb(2.265E-20)	Tmem59l(2.741E-20)	Syn2(3.243E-20)	Scg2(4.465E-20)	Stk32c(1.270E-19)	Itpka(2.869E-19)	Bex1(3.042E-19)	Rab3c(3.413E-19)	Rxrg(5.550E-19)	Ppp1r1a(6.139E-19)	Camk2b(7.407E-19)	Mpped2(8.376E-19)	Ntm(9.115E-19)	Cacna2d3(1.010E-18)	Syt5(1.055E-18)	Grm5(1.296E-18)	Gad2(1.800E-18)	Ngef(2.008E-18)	Cplx1(2.354E-18)	Scn4b(2.962E-18)	Cnih2(2.965E-18)	Syngr3(3.350E-18)	6330527O06Rik(5.887E-18)	Grin1(8.488E-18)	Cyp46a1(9.566E-18)	Chrm1(9.900E-18)	6430704M03Rik(1.235E-17)	Rasgrf1(1.544E-17)	Atp6v1g2(1.583E-17)	Rit2(2.633E-17)	Gpr158(2.856E-17)	Gria1(3.016E-17)	Lrrc10b(3.586E-17)	Nsg2(5.363E-17)	Cacng3(5.760E-17)	Gabrb3(6.723E-17)	Rap1gap(7.178E-17)	Tceal6(8.135E-17)	Ryr3(1.198E-16)	Calb1(1.268E-16)	A030009H04Rik(1.485E-16)	Pde1b(1.511E-16)	Kif5c(1.997E-16)	Akap5(2.449E-16)	Syt4(2.509E-16)	Stmn3(2.826E-16)	Ina(3.505E-16)
CL:0010011	Hba-a2(5.499E-05)	Hbb-b2(6.472E-05)	Beta-s(7.538E-05)	Hba-a1(8.571E-05)	Ttn(1.917E-04)	Hbb-b1(1.989E-04)	Alas2(7.228E-04)	Heatr7b1(1.583E-03)	Ryr2(3.913E-03)	Rims1(5.211E-03)	Acta2(5.288E-03)	Myh7b(7.192E-03)	Ush2a(9.114E-03)	Hbq1a(1.184E-02)	Ptprb(1.215E-02)	Dnahc10(1.737E-02)	Unc80(1.760E-02)	Cspg4(1.864E-02)	Cd93(1.978E-02)	Unc13c(2.059E-02)	Fat3(2.115E-02)	Atp10d(2.119E-02)	Mctp1(2.144E-02)	Scn1a(2.272E-02)	Edaradd(2.298E-02)	Kcnq5(2.429E-02)	Lrp2(2.571E-02)	Scn9a(2.610E-02)	Il22ra1(2.622E-02)	Prss2(2.622E-02)	Serpina3k(2.822E-02)	Pdilt(2.846E-02)	Nphp4(2.892E-02)	Cyp4a14(2.948E-02)	Abca13(3.008E-02)	Gria1(3.024E-02)	Cubn(3.061E-02)	Wnk2(3.074E-02)	Mertk(3.121E-02)	Rims2(3.185E-02)	Gimap4(3.290E-02)	Reln(3.296E-02)	Arap3(3.319E-02)	Kcnh1(3.366E-02)	Smok2a(3.369E-02)	Sv2c(3.491E-02)	Pkhd1l1(3.628E-02)	Atp2b2(3.631E-02)	Flt3(3.658E-02)	Scn10a(3.682E-02)	Slc38a4(3.875E-02)	Mrc1(3.923E-02)	Plcg2(4.040E-02)	Itgae(4.063E-02)	Slc25a37(4.104E-02)	Pck1(4.164E-02)	Tbxas1(4.164E-02)	6330439K17Rik(4.171E-02)	Cap2(4.187E-02)	Dnahc8(4.190E-02)	Hfe2(4.208E-02)	Obscn(4.234E-02)	Slc14a2(4.257E-02)	Capn13(4.346E-02)	Gpm6a(4.360E-02)	C5ar1(4.365E-02)	Vav1(4.368E-02)	Gpihbp1(4.382E-02)	Hydin(4.401E-02)	Cacna1h(4.418E-02)	Erc2(4.440E-02)	Gpr114(4.557E-02)	Ptpn7(4.571E-02)	Dnahc17(4.603E-02)	Skint6(4.604E-02)	Dnahc5(4.604E-02)	Btnl9(4.606E-02)	Abcc12(4.615E-02)	Hmmr(4.676E-02)	Kit(4.702E-02)	Fhod3(4.707E-02)	Abcc2(4.714E-02)	Apob(4.729E-02)	Dnahc7a(4.833E-02)	Dbc1(4.847E-02)	Fabp1(4.918E-02)	Ccl6(4.918E-02)	Cpne5(4.918E-02)	Arhgef15(4.959E-02)	Epb4.1(4.992E-02)	Crhr1(4.994E-02)	Eltd1(5.128E-02)	Myh11(5.132E-02)	Slc26a7(5.213E-02)	Cyp3a44(5.241E-02)	Nmur2(5.348E-02)	Slc17a7(5.400E-02)	Col11a1(5.405E-02)	Ugt3a2(5.442E-02)	Aox3l1(5.450E-02)
CL:0010012	Pcp4(4.156E-64)	Snap25(4.049E-61)	Arpp21(3.518E-59)	Ppp1r1b(1.161E-58)	Hpca(5.963E-57)	St8sia3(2.628E-55)	Pcp4l1(1.269E-52)	Chn1(2.873E-52)	Mapt(1.791E-51)	Bex2(8.351E-51)	Aplp1(1.301E-49)	Scg5(1.093E-47)	Ptpn5(2.066E-47)	Rgs9(4.016E-47)	Rgs7bp(7.126E-47)	Pde10a(1.496E-45)	Grin2b(4.572E-45)	Dgkb(2.410E-44)	Gap43(9.582E-43)	Gria2(1.586E-42)	Prkcb(6.426E-42)	Gpm6a(1.769E-41)	Atp6v1g2(1.964E-41)	Rbfox1(2.410E-41)	Scn2b(5.322E-41)	Rasd2(9.636E-41)	Caly(1.668E-40)	Ctxn1(1.778E-39)	Snca(2.241E-39)	Necab2(3.065E-39)	Tmem90a(5.015E-39)	Atp2b2(1.292E-38)	Gpr88(3.171E-38)	AI593442(3.467E-38)	Caln1(7.888E-38)	Cx3cl1(1.340E-37)	Camkv(6.287E-37)	C1qtnf4(7.931E-37)	Gad1(9.651E-37)	Gabra4(9.764E-36)	Stmn3(2.508E-35)	Kcnab1(6.493E-35)	Ppp1r9a(1.677E-34)	Nrxn3(2.823E-34)	Nrsn2(5.594E-34)	Nrgn(9.672E-34)	Pde1b(1.228E-33)	Snhg11(1.762E-33)	Alcam(5.598E-33)	Elmod1(1.969E-32)	Chrm1(2.109E-32)	Camk2a(2.265E-32)	Anks1b(2.691E-32)	Camk2b(4.763E-32)	Syt1(5.133E-32)	Zcchc18(5.719E-32)	Rgs4(8.121E-32)	Tspan7(1.601E-31)	Cpne5(1.606E-31)	D3Bwg0562e(1.826E-31)	Gabrd(2.199E-31)	Myt1l(1.500E-30)	Rasgef1a(4.476E-30)	Pcsk2(1.082E-29)	Tagln3(1.915E-29)	Ablim2(2.605E-29)	Syt5(3.297E-29)	Bex1(8.883E-29)	Tmem59l(9.526E-29)	Pcsk1n(1.045E-28)	Gmpr(1.374E-28)	Spock3(1.824E-28)	Grm5(2.005E-28)	Itpka(2.432E-28)	Cend1(2.925E-28)	Dbc1(3.712E-28)	Gnao1(6.798E-28)	Pdxp(2.503E-27)	Syn2(2.703E-27)	Ppp1r1a(2.941E-27)	Phyhip(5.342E-27)	Chgb(1.039E-26)	Slc24a2(1.394E-26)	Gad2(3.204E-26)	Sult4a1(6.918E-26)	Ntm(7.489E-26)	Syngr3(8.186E-26)	Car11(1.181E-25)	Rxrg(1.206E-25)	Rab3c(1.603E-25)	Stk32c(1.758E-25)	Scn4b(3.817E-25)	Scg2(4.501E-25)	Cacng3(5.529E-25)	6330527O06Rik(7.540E-25)	Cacna2d3(9.576E-25)	Cyp46a1(1.891E-24)	Rap1gap(1.899E-24)	Mt3(2.146E-24)	Mpped2(2.528E-24)
CL:0010013	Chga(3.007E-05)	Ccnd2(2.519E-04)	Scg2(9.354E-04)	Ttn(9.712E-04)	Prlr(1.050E-03)	Iapp(1.601E-03)	Rbm47(1.917E-03)	Nfatc2(2.850E-03)	Lrp1(3.115E-03)	Ptprn2(3.418E-03)	Pyy(3.522E-03)	Sfi1(3.874E-03)	Kalrn(4.107E-03)	Resp18(4.324E-03)	Abcc8(4.501E-03)	Ins2(5.057E-03)	Gcg(6.084E-03)	Trio(6.151E-03)	Ins1(6.450E-03)	Krt8(6.873E-03)	Ppp1r1a(7.019E-03)	Neurod1(7.285E-03)	Sphkap(7.490E-03)	Meg3(7.597E-03)	Atp2a3(9.610E-03)	Epcam(9.678E-03)	Krt18(1.027E-02)	Cldn7(1.163E-02)	Notch3(1.222E-02)	Cntnap2(1.238E-02)	Adrbk2(1.381E-02)	Ppy(1.407E-02)	Col4a1(1.426E-02)	A2m(1.453E-02)	C2cd4b(1.611E-02)	Isl1(1.611E-02)	5330417C22Rik(1.633E-02)	Slc37a1(1.682E-02)	Ssbp4(1.698E-02)	Slc30a8(1.734E-02)	Syt13(1.837E-02)	Fam40b(1.861E-02)	Mctp1(1.885E-02)	Sez6l(1.946E-02)	Spnb3(1.988E-02)	Scgn(1.989E-02)	Atp2b4(2.069E-02)	Ttr(2.076E-02)	Gck(2.198E-02)	Rab11fip1(2.228E-02)	Speg(2.292E-02)	Dnahc1(2.305E-02)	Ddx60(2.365E-02)	Maml3(2.389E-02)	Abca16(2.416E-02)	Clps(2.445E-02)	Msh4(2.484E-02)	Pcnxl2(2.552E-02)	Dnahc8(2.586E-02)	Lamc2(2.622E-02)	Taf4b(2.689E-02)	Wnt4(2.704E-02)	Rhcg(2.724E-02)	Ryr2(2.727E-02)	Fam38b(2.734E-02)	Dlec1(2.739E-02)	Slc16a10(2.743E-02)	Itpr1(2.792E-02)	Mcc(2.818E-02)	Astn2(2.831E-02)	Slc38a4(2.856E-02)	Spp1(2.863E-02)	Zc3h12a(2.880E-02)	Rbms3(2.928E-02)	Celsr1(2.952E-02)	Chgb(2.954E-02)	Sst(2.965E-02)	Scn9a(2.985E-02)	Dcaf12l1(3.005E-02)	Abca13(3.008E-02)	Atrnl1(3.056E-02)	Fkbp11(3.057E-02)	Slc7a5(3.128E-02)	Kif14(3.200E-02)	Dock11(3.200E-02)	Trib1(3.200E-02)	Pdpr(3.229E-02)	Pkhd1(3.278E-02)	Ctrb1(3.288E-02)	Pitpnm3(3.313E-02)	Espl1(3.327E-02)	Tmem184a(3.346E-02)	Vwa5b2(3.355E-02)	Col25a1(3.398E-02)	Sdk1(3.448E-02)	Il22ra1(3.475E-02)	Sipa1l1(3.482E-02)	Il1r1(3.484E-02)	Emb(3.488E-02)	Hydin(3.509E-02)
CL:0010014	Chga(3.007E-05)	Ccnd2(2.519E-04)	Scg2(9.354E-04)	Ttn(9.712E-04)	Prlr(1.050E-03)	Iapp(1.601E-03)	Rbm47(1.917E-03)	Nfatc2(2.850E-03)	Lrp1(3.115E-03)	Ptprn2(3.418E-03)	Pyy(3.522E-03)	Sfi1(3.874E-03)	Kalrn(4.107E-03)	Resp18(4.324E-03)	Abcc8(4.501E-03)	Ins2(5.057E-03)	Gcg(6.084E-03)	Trio(6.151E-03)	Ins1(6.450E-03)	Krt8(6.873E-03)	Ppp1r1a(7.019E-03)	Neurod1(7.285E-03)	Sphkap(7.490E-03)	Meg3(7.597E-03)	Atp2a3(9.610E-03)	Epcam(9.678E-03)	Krt18(1.027E-02)	Cldn7(1.163E-02)	Notch3(1.222E-02)	Cntnap2(1.238E-02)	Adrbk2(1.381E-02)	Ppy(1.407E-02)	Col4a1(1.426E-02)	A2m(1.453E-02)	C2cd4b(1.611E-02)	Isl1(1.611E-02)	5330417C22Rik(1.633E-02)	Slc37a1(1.682E-02)	Ssbp4(1.698E-02)	Slc30a8(1.734E-02)	Syt13(1.837E-02)	Fam40b(1.861E-02)	Mctp1(1.885E-02)	Sez6l(1.946E-02)	Spnb3(1.988E-02)	Scgn(1.989E-02)	Atp2b4(2.069E-02)	Ttr(2.076E-02)	Gck(2.198E-02)	Rab11fip1(2.228E-02)	Speg(2.292E-02)	Dnahc1(2.305E-02)	Ddx60(2.365E-02)	Maml3(2.389E-02)	Abca16(2.416E-02)	Clps(2.445E-02)	Msh4(2.484E-02)	Pcnxl2(2.552E-02)	Dnahc8(2.586E-02)	Lamc2(2.622E-02)	Taf4b(2.689E-02)	Wnt4(2.704E-02)	Rhcg(2.724E-02)	Ryr2(2.727E-02)	Fam38b(2.734E-02)	Dlec1(2.739E-02)	Slc16a10(2.743E-02)	Itpr1(2.792E-02)	Mcc(2.818E-02)	Astn2(2.831E-02)	Slc38a4(2.856E-02)	Spp1(2.863E-02)	Zc3h12a(2.880E-02)	Rbms3(2.928E-02)	Celsr1(2.952E-02)	Chgb(2.954E-02)	Sst(2.965E-02)	Scn9a(2.985E-02)	Dcaf12l1(3.005E-02)	Abca13(3.008E-02)	Atrnl1(3.056E-02)	Fkbp11(3.057E-02)	Slc7a5(3.128E-02)	Kif14(3.200E-02)	Dock11(3.200E-02)	Trib1(3.200E-02)	Pdpr(3.229E-02)	Pkhd1(3.278E-02)	Ctrb1(3.288E-02)	Pitpnm3(3.313E-02)	Espl1(3.327E-02)	Tmem184a(3.346E-02)	Vwa5b2(3.355E-02)	Col25a1(3.398E-02)	Sdk1(3.448E-02)	Il22ra1(3.475E-02)	Sipa1l1(3.482E-02)	Il1r1(3.484E-02)	Emb(3.488E-02)	Hydin(3.509E-02)
CL:0010015	Krt8(2.908E-23)	Fabp2(5.033E-22)	Aldob(4.150E-21)	2210404O07Rik(4.364E-15)	Epcam(3.364E-14)	Krt19(3.398E-14)	Ckmt1(6.192E-14)	Klk1(1.518E-13)	Hmgcs2(8.060E-13)	Lgals4(8.480E-13)	Cldn7(1.868E-12)	2210415F13Rik(2.172E-12)	Plac8(8.557E-12)	Tspan1(1.380E-11)	Tm4sf20(1.617E-11)	Guca2a(1.675E-11)	Cldn3(1.691E-11)	Tspan8(2.281E-11)	Krt20(2.411E-11)	Lgals3(2.764E-11)	Spint2(7.760E-11)	Ucp2(8.667E-11)	Mettl7b(1.140E-10)	Ces2e(1.298E-10)	Phgr1(1.705E-10)	Car1(2.348E-10)	Elf3(2.361E-10)	Agpat2(2.467E-10)	Ceacam1(2.665E-10)	Prss32(2.953E-10)	Prr15l(4.202E-10)	B4galnt2(4.309E-10)	1810065E05Rik(4.705E-10)	Cyp2c55(5.742E-10)	Sdcbp2(8.725E-10)	Sectm1b(9.775E-10)	1110032A04Rik(9.966E-10)	Tmem45b(1.044E-09)	Mapk13(1.054E-09)	Arg2(1.185E-09)	Akr1c12(1.254E-09)	Gipc2(1.471E-09)	Prss30(1.974E-09)	Muc13(2.068E-09)	Hsd17b2(2.183E-09)	Cd24a(2.347E-09)	AA467197(2.438E-09)	Osta(2.934E-09)	Cyp4b1(2.970E-09)	Dmbt1(3.200E-09)	2200002D01Rik(4.275E-09)	Acaa2(4.344E-09)	H2-T23(4.490E-09)	Ldha(4.981E-09)	2610528J11Rik(5.336E-09)	Espn(5.644E-09)	2610528A11Rik(5.734E-09)	Gcnt3(6.111E-09)	Degs2(7.156E-09)	Akr1c19(8.068E-09)	Crb3(8.435E-09)	Atp1b1(8.591E-09)	Tmem54(9.341E-09)	Tmprss4(9.744E-09)	Car4(9.858E-09)	Calml4(1.212E-08)	Ms4a8a(1.242E-08)	F11r(1.368E-08)	Ppp1r14d(1.441E-08)	Cgref1(1.482E-08)	Beta-s(2.183E-08)	Prap1(2.303E-08)	Sult1b1(2.345E-08)	Pglyrp1(2.961E-08)	Tmigd1(3.733E-08)	Fam3b(3.738E-08)	Slc44a4(4.079E-08)	Cdhr5(4.550E-08)	Ifi27l2b(5.485E-08)	Lgals9(6.450E-08)	Car3(6.646E-08)	Adh1(8.448E-08)	Pnpo(8.637E-08)	Hbb-b1(8.730E-08)	Plscr1(9.869E-08)	Fabp4(1.206E-07)	Klf5(1.358E-07)	Crip1(1.359E-07)	Ankrd9(1.373E-07)	Gm3336(1.462E-07)	Dpep1(1.604E-07)	Ociad2(1.706E-07)	Akr1c13(1.848E-07)	2010001M06Rik(2.375E-07)	Mgst1(2.517E-07)	Smagp(3.150E-07)	Rbm47(3.545E-07)	Ces1d(3.657E-07)	Ces2c(4.234E-07)	Ctss(4.670E-07)
CL:0010016	Ttn(8.808E-04)	Ahnak(1.336E-03)	Cd36(2.318E-03)	Heatr7b1(2.605E-03)	Sfi1(3.137E-03)	Kalrn(5.786E-03)	Alb(7.066E-03)	Serpina3k(8.309E-03)	Trio(8.349E-03)	Lpl(1.007E-02)	Rbp4(1.086E-02)	Ryr2(1.118E-02)	Hp(1.134E-02)	Plxna2(1.164E-02)	Krt18(1.178E-02)	C3(1.224E-02)	Cav1(1.255E-02)	Dennd3(1.266E-02)	Itpripl1(1.335E-02)	Ces1d(1.349E-02)	Hrg(1.384E-02)	Ifitm2(1.446E-02)	Nrxn3(1.456E-02)	Aldob(1.501E-02)	Myo15(1.554E-02)	Fn1(1.623E-02)	Nrp1(1.632E-02)	Apoa1(1.692E-02)	Cdo1(1.812E-02)	Ambp(1.832E-02)	Dnahc8(1.865E-02)	Hpx(1.917E-02)	Gpr133(1.920E-02)	Wnk2(2.061E-02)	Hydin(2.106E-02)	Ahsg(2.125E-02)	Gpr116(2.143E-02)	Slc43a3(2.198E-02)	Wnk4(2.208E-02)	Tgm2(2.287E-02)	Igsf6(2.328E-02)	Hc(2.384E-02)	Myh7b(2.402E-02)	Serpina1b(2.462E-02)	Clec1a(2.504E-02)	Hmcn1(2.506E-02)	Fam49a(2.581E-02)	Dnahc11(2.633E-02)	Pck1(2.673E-02)	Gch1(2.710E-02)	Epcam(2.796E-02)	Mctp1(2.809E-02)	Serpina1c(2.838E-02)	Cenpf(2.847E-02)	Tspan4(2.859E-02)	Myh15(2.973E-02)	C5ar1(3.015E-02)	Sdk1(3.038E-02)	Lrp2(3.088E-02)	Nfatc2(3.154E-02)	Pzp(3.200E-02)	1810011O10Rik(3.200E-02)	Scube1(3.205E-02)	Nin(3.244E-02)	Pdgfra(3.336E-02)	Adamts12(3.359E-02)	Ifitm3(3.373E-02)	Apoh(3.471E-02)	Tnfaip3(3.498E-02)	Tmprss11e(3.530E-02)	Col3a1(3.534E-02)	Fat2(3.564E-02)	Scn9a(3.665E-02)	Gnmt(3.717E-02)	Svep1(3.718E-02)	Lilrb3(3.777E-02)	Plac8(3.777E-02)	Fbp1(3.961E-02)	Slc38a4(3.984E-02)	Itpr3(4.050E-02)	Mug2(4.070E-02)	Serpina1a(4.081E-02)	H2-Q10(4.088E-02)	Fam38b(4.098E-02)	Cyp4b1(4.124E-02)	Neb(4.150E-02)	Col23a1(4.180E-02)	Fgg(4.185E-02)	Odz3(4.197E-02)	Pkhd1l1(4.202E-02)	Col25a1(4.223E-02)	Tnni3(4.248E-02)	Isg20(4.270E-02)	Cfb(4.310E-02)	Capn13(4.346E-02)	Fmo1(4.352E-02)	Pfkm(4.352E-02)	Csnk1g1(4.378E-02)	Timd2(4.440E-02)	Ttc36(4.460E-02)
[truncated: 835,792 more chars]
