## Supplementary table 2 for "Unifying single-cell annotations based on the Cell Ontology" (part 1 of 3)

### Sheet: Sheet1
GO function	Cell Ontology name (p-value)
neuron projection development	neuronal stem cell(2.680e-02)	oligodendrocyte(2.485e-03)	neuron(2.680e-02)	neuron neural crest derived(2.680e-02)	glioblast(2.680e-02)	macroglial cell(2.680e-02)	somatostatin secreting cell(2.680e-02)	cardiac muscle myoblast(2.680e-02)	secondary neuron(2.680e-02)	cardiac neuron(2.680e-02)
regulation of neuron differentiation	neuronal stem cell(3.743e-04)	interneuron(2.548e-03)	neuron(3.743e-04)	oligodendrocyte precursor cell(2.548e-03)	medium spiny neuron(1.607e-02)	CNS neuron (sensu Nematoda and Protostomia)(1.607e-02)	neuron neural crest derived(5.111e-05)	neuron associated cell(2.548e-03)	bipolar neuron(2.548e-03)	cholinergic neuron(1.607e-02)	CNS neuron (sensu Vertebrata)(1.607e-02)	basket cell(2.548e-03)	cerebellar Golgi cell(3.743e-04)	granule cell(2.548e-03)	stellate neuron(2.548e-03)	neuron associated cell (sensu Vertebrata)(3.743e-04)	neuron associated cell (sensu Nematoda and Protostomia)(2.548e-03)	guidepost cell(2.548e-03)	neuroblast (sensu Vertebrata)(5.111e-05)	neuroblast (sensu Nematoda and Protostomia)(5.111e-05)	glioblast (sensu Vertebrata)(3.743e-04)	electrically signaling cell(5.111e-05)	neuroepidermoblast(2.548e-03)	CNS short range interneuron(1.607e-02)	CNS long range interneuron(1.607e-02)	skeletal muscle myoblast(6.509e-06)	afferent neuron(1.607e-02)	primary motor neuron(1.607e-02)	secondary neuron(3.743e-04)	melanoblast(1.607e-02)	neuronal brush cell(2.548e-03)	pyramidal neuron(2.548e-03)	vestibular hair cell(1.607e-02)	Mueller cell(2.548e-03)	pituicyte(2.548e-03)	Kenyon cell(1.607e-02)	glutamatergic neuron(2.548e-03)	Cajal-Retzius cell(2.548e-03)	dopaminergic neuron(3.743e-04)	retina horizontal cell(2.548e-03)	retinal bipolar neuron(1.607e-02)	neuromast hair cell(3.743e-04)	slow muscle myoblast(2.548e-03)	fast muscle myoblast(2.548e-03)	cerebellar granule cell(2.548e-03)	tanycyte(3.743e-04)	hepatic oval stem cell(2.548e-03)	basal cell of prostatic acinus(3.743e-04)	somatotroph(2.548e-03)	granule cell precursor(1.607e-02)	Schwann cell precursor(5.111e-05)	astrocyte of the cerebellum(1.607e-02)	astrocyte of the spinal cord(2.548e-03)	raphe nuclei neuron(2.548e-03)	neuron of the dorsal spinal cord(2.548e-03)	neuron of the ventral spinal cord(2.548e-03)	neuron of the substantia nigra(2.548e-03)	immature astrocyte(2.548e-03)	mature astrocyte(2.548e-03)	neural crest derived neuroblast(1.607e-02)	spinal cord interneuron(1.607e-02)	vascular lymphangioblast(2.548e-03)	anterior lateral line ganglion neuron(2.548e-03)	visual system neuron(2.548e-03)	inhibitory neuron(5.111e-05)	retinal cell(1.607e-02)	cerebellar stellate cell(1.607e-02)	cardiac neuron(3.743e-04)	lateral motor column neuron(1.607e-02)	interplexiform cell(1.607e-02)	hypocretin-secreting neuron(5.111e-05)	histaminergic neuron(1.607e-02)	retrotrapezoid nucleus neuron(2.548e-03)	forebrain neuroblast(3.743e-04)	posterior lateral line ganglion neuron(2.548e-03)	smooth muscle cell of cecum(2.548e-03)	smooth muscle fiber of ascending colon(2.548e-03)	smooth muscle fiber of transverse colon(2.548e-03)	smooth muscle fiber of descending colon(2.548e-03)	smooth muscle cell of sigmoid colon(2.548e-03)	olfactory bulb tufted cell(2.548e-03)	glycinergic neuron(1.607e-02)	hippocampal interneuron(1.607e-02)	lateral ventricle neuron(2.548e-03)	spinal cord medial motor column neuron(2.548e-03)	cerebellum basket cell(1.607e-02)	lateral line ganglion neuron(2.548e-03)	anterior lateral line neuromast hair cell(2.548e-03)	posterior lateral line neuromast hair cell(2.548e-03)	ventral horn of spinal cord spinal cord motor neuron(1.607e-02)	Meynert cell(1.607e-02)	neocortex basket cell(2.548e-03)	dentate gyrus of hippocampal formation basket cell(2.548e-03)	Ammon's horn basket cell(3.743e-04)	dentate gyrus of hippocampal formation stellate cell(1.607e-02)
regulation of cell development	neuronal stem cell(6.363e-03)	interneuron(3.297e-02)	neuron(6.363e-03)	oligodendrocyte precursor cell(3.297e-02)	neuron neural crest derived(1.146e-03)	neuron associated cell(3.297e-02)	cholinergic neuron(3.297e-02)	basket cell(3.297e-02)	cerebellar Golgi cell(6.363e-03)	granule cell(3.297e-02)	stellate neuron(3.297e-02)	neuron associated cell (sensu Vertebrata)(6.363e-03)	glial cell (sensu Nematoda and Protostomia)(6.363e-03)	neuron associated cell (sensu Nematoda and Protostomia)(1.146e-03)	guidepost cell(3.297e-02)	glycosaminoglycan secreting cell(3.297e-02)	neuroblast (sensu Vertebrata)(1.934e-04)	neuroblast (sensu Nematoda and Protostomia)(1.934e-04)	glioblast (sensu Vertebrata)(6.363e-03)	electrically signaling cell(1.146e-03)	neuroepidermoblast(3.297e-02)	skeletal muscle myoblast(6.387e-07)	secondary neuron(6.363e-03)	neuronal brush cell(3.297e-02)	pyramidal neuron(3.297e-02)	vestibular hair cell(3.297e-02)	Mueller cell(3.297e-02)	pituicyte(3.297e-02)	Cajal-Retzius cell(3.297e-02)	dopaminergic neuron(6.363e-03)	retina horizontal cell(3.297e-02)	neuromast hair cell(6.363e-03)	slow muscle myoblast(6.363e-03)	fast muscle myoblast(6.363e-03)	cerebellar granule cell(3.297e-02)	nodal myocyte(3.297e-02)	tanycyte(3.297e-02)	hepatic stem cell(3.297e-02)	hepatic oval stem cell(6.363e-03)	basal cell of prostatic acinus(6.363e-03)	prostate stem cell(6.363e-03)	Schwann cell precursor(3.060e-05)	astrocyte of the spinal cord(3.297e-02)	raphe nuclei neuron(3.297e-02)	neuron of the dorsal spinal cord(3.297e-02)	neuron of the ventral spinal cord(3.297e-02)	neuron of the substantia nigra(3.297e-02)	immature astrocyte(3.297e-02)	mature astrocyte(3.297e-02)	lymphangioblast(3.297e-02)	vascular lymphangioblast(6.363e-03)	anterior lateral line ganglion neuron(6.363e-03)	inhibitory neuron(1.146e-03)	retinal cell(6.363e-03)	cardiac neuron(1.146e-03)	hypocretin-secreting neuron(1.146e-03)	retrotrapezoid nucleus neuron(3.297e-02)	forebrain neuroblast(1.146e-03)	posterior lateral line ganglion neuron(6.363e-03)	smooth muscle cell of cecum(3.297e-02)	smooth muscle fiber of ascending colon(3.297e-02)	smooth muscle fiber of transverse colon(3.297e-02)	smooth muscle fiber of descending colon(3.297e-02)	smooth muscle cell of sigmoid colon(3.297e-02)	olfactory bulb tufted cell(3.297e-02)	lateral ventricle neuron(3.297e-02)	spinal cord medial motor column neuron(3.297e-02)	lateral line ganglion neuron(3.297e-02)	anterior lateral line neuromast hair cell(3.297e-02)	posterior lateral line neuromast hair cell(3.297e-02)	neocortex basket cell(3.297e-02)	dentate gyrus of hippocampal formation basket cell(3.297e-02)	Ammon's horn basket cell(6.363e-03)
regulation of neurogenesis	neuronal stem cell(8.066e-04)	interneuron(2.724e-02)	neuron(4.860e-03)	oligodendrocyte precursor cell(4.860e-03)	medium spiny neuron(2.724e-02)	CNS neuron (sensu Nematoda and Protostomia)(2.724e-02)	neuron neural crest derived(8.066e-04)	neuron associated cell(2.724e-02)	bipolar neuron(2.724e-02)	cholinergic neuron(2.724e-02)	CNS neuron (sensu Vertebrata)(2.724e-02)	basket cell(4.860e-03)	cerebellar Golgi cell(8.066e-04)	granule cell(4.860e-03)	stellate neuron(4.860e-03)	neuron associated cell (sensu Vertebrata)(8.066e-04)	neuron associated cell (sensu Nematoda and Protostomia)(1.249e-04)	guidepost cell(4.860e-03)	neuroblast (sensu Vertebrata)(1.811e-05)	neuroblast (sensu Nematoda and Protostomia)(1.811e-05)	glioblast (sensu Vertebrata)(8.066e-04)	electrically signaling cell(8.066e-04)	neuroepidermoblast(4.860e-03)	skeletal muscle myoblast(2.461e-06)	secondary neuron(4.860e-03)	melanoblast(2.724e-02)	neuronal brush cell(4.860e-03)	pyramidal neuron(4.860e-03)	vestibular hair cell(4.860e-03)	Mueller cell(4.860e-03)	pituicyte(4.860e-03)	Kenyon cell(2.724e-02)	glutamatergic neuron(2.724e-02)	Cajal-Retzius cell(4.860e-03)	dopaminergic neuron(4.860e-03)	retina horizontal cell(2.724e-02)	neuromast hair cell(8.066e-04)	slow muscle myoblast(4.860e-03)	fast muscle myoblast(4.860e-03)	cerebellar granule cell(4.860e-03)	tanycyte(4.860e-03)	hepatic stem cell(4.860e-03)	hepatic oval stem cell(8.066e-04)	basal cell of prostatic acinus(4.860e-03)	somatotroph(2.724e-02)	prostate stem cell(8.066e-04)	granule cell precursor(2.724e-02)	Schwann cell precursor(2.461e-06)	astrocyte of the cerebellum(2.724e-02)	astrocyte of the spinal cord(4.860e-03)	raphe nuclei neuron(4.860e-03)	neuron of the dorsal spinal cord(4.860e-03)	neuron of the ventral spinal cord(4.860e-03)	neuron of the substantia nigra(4.860e-03)	immature astrocyte(4.860e-03)	mature astrocyte(4.860e-03)	neural crest derived neuroblast(2.724e-02)	spinal cord interneuron(2.724e-02)	lymphangioblast(4.860e-03)	vascular lymphangioblast(8.066e-04)	anterior lateral line ganglion neuron(8.066e-04)	visual system neuron(2.724e-02)	inhibitory neuron(8.066e-04)	cerebellar stellate cell(2.724e-02)	cardiac neuron(8.066e-04)	lateral motor column neuron(2.724e-02)	hypocretin-secreting neuron(8.066e-04)	retrotrapezoid nucleus neuron(4.860e-03)	forebrain neuroblast(1.249e-04)	posterior lateral line ganglion neuron(8.066e-04)	smooth muscle cell of cecum(4.860e-03)	smooth muscle fiber of ascending colon(4.860e-03)	smooth muscle fiber of transverse colon(4.860e-03)	smooth muscle fiber of descending colon(4.860e-03)	smooth muscle cell of sigmoid colon(4.860e-03)	olfactory bulb tufted cell(4.860e-03)	glycinergic neuron(2.724e-02)	hippocampal interneuron(2.724e-02)	lateral ventricle neuron(4.860e-03)	spinal cord medial motor column neuron(4.860e-03)	cerebellum basket cell(2.724e-02)	lateral line ganglion neuron(2.724e-02)	anterior lateral line neuromast hair cell(4.860e-03)	posterior lateral line neuromast hair cell(4.860e-03)	ventral horn of spinal cord spinal cord motor neuron(2.724e-02)	Meynert cell(2.724e-02)	neocortex basket cell(4.860e-03)	dentate gyrus of hippocampal formation basket cell(4.860e-03)	Ammon's horn basket cell(8.066e-04)	dentate gyrus of hippocampal formation stellate cell(2.724e-02)
site of polarized growth	neuronal stem cell(1.390e-02)	interneuron(1.390e-02)	neuron(7.160e-09)	oligodendrocyte precursor cell(5.913e-05)	neuron neural crest derived(2.920e-10)	neuron associated cell(1.390e-02)	polymodal neuron(3.242e-06)	bipolar neuron(1.390e-02)	multipolar neuron(3.242e-06)	pseudounipolar neuron(3.242e-06)	unipolar neuron(3.242e-06)	cholinergic neuron(9.638e-04)	adrenergic neuron(3.242e-06)	peptidergic neuron(3.242e-06)	peripheral neuron(5.913e-05)	columnar neuron(3.242e-06)	pioneer neuron(3.242e-06)	neuron associated cell (sensu Vertebrata)(1.390e-02)	sensory processing neuron(3.242e-06)	electrically signaling cell(1.600e-07)	afferent neuron(9.638e-04)	nitrergic neuron(3.242e-06)	primary neuron(1.390e-02)	secondary neuron(7.160e-09)	melanoblast(5.913e-05)	vestibular hair cell(1.390e-02)	GABAergic neuron(9.638e-04)	Mueller cell(1.390e-02)	pituicyte(1.390e-02)	commissural neuron(3.242e-06)	glutamatergic neuron(9.638e-04)	dopaminergic neuron(9.638e-04)	retina horizontal cell(1.390e-02)	astrocyte of the spinal cord(1.390e-02)	immature astrocyte(1.390e-02)	mature astrocyte(1.390e-02)	visual system neuron(9.638e-04)	inhibitory neuron(9.638e-04)	cardiac neuron(5.913e-05)	galanergic neuron(3.242e-06)	interplexiform cell(5.913e-05)	hypocretin-secreting neuron(9.638e-04)	histaminergic neuron(1.390e-02)	spiral ganglion neuron(3.242e-06)	kidney nerve cell(9.638e-04)	glycinergic neuron(9.638e-04)	central nervous system neuron(1.600e-07)	lateral line ganglion neuron(1.600e-07)
growth cone	neuronal stem cell(1.062e-02)	interneuron(1.062e-02)	neuron(4.520e-09)	oligodendrocyte precursor cell(4.189e-05)	neuron neural crest derived(1.773e-10)	neuron associated cell(1.062e-02)	polymodal neuron(2.211e-06)	bipolar neuron(1.062e-02)	multipolar neuron(2.211e-06)	pseudounipolar neuron(2.211e-06)	unipolar neuron(2.211e-06)	cholinergic neuron(7.090e-04)	adrenergic neuron(2.211e-06)	peptidergic neuron(2.211e-06)	peripheral neuron(4.189e-05)	columnar neuron(2.211e-06)	pioneer neuron(2.211e-06)	neuron associated cell (sensu Vertebrata)(1.062e-02)	sensory processing neuron(2.211e-06)	electrically signaling cell(1.050e-07)	afferent neuron(7.090e-04)	nitrergic neuron(2.211e-06)	primary neuron(1.062e-02)	secondary neuron(4.520e-09)	melanoblast(4.189e-05)	vestibular hair cell(1.062e-02)	GABAergic neuron(7.090e-04)	Mueller cell(1.062e-02)	pituicyte(1.062e-02)	commissural neuron(2.211e-06)	glutamatergic neuron(7.090e-04)	dopaminergic neuron(7.090e-04)	retina horizontal cell(1.062e-02)	astrocyte of the spinal cord(1.062e-02)	immature astrocyte(1.062e-02)	mature astrocyte(1.062e-02)	visual system neuron(7.090e-04)	inhibitory neuron(7.090e-04)	cardiac neuron(4.189e-05)	galanergic neuron(2.211e-06)	interplexiform cell(4.189e-05)	hypocretin-secreting neuron(7.090e-04)	histaminergic neuron(1.062e-02)	spiral ganglion neuron(2.211e-06)	kidney nerve cell(7.090e-04)	glycinergic neuron(7.090e-04)	central nervous system neuron(1.050e-07)	lateral line ganglion neuron(1.050e-07)
GO_AXON	neuronal stem cell(2.565e-02)	interneuron(5.721e-07)	oligodendrocyte(3.547e-03)	neuron(3.277e-17)	medium spiny neuron(5.721e-07)	CNS neuron (sensu Nematoda and Protostomia)(3.837e-10)	neuron neural crest derived(9.498e-24)	glioblast(2.565e-02)	neuroblast(3.547e-03)	neuron associated cell(5.261e-05)	polymodal neuron(1.789e-18)	bipolar neuron(5.356e-08)	multipolar neuron(1.789e-18)	pseudounipolar neuron(1.789e-18)	unipolar neuron(1.789e-18)	cholinergic neuron(3.547e-03)	adrenergic neuron(1.789e-18)	peptidergic neuron(1.789e-18)	peripheral neuron(9.264e-20)	columnar neuron(1.789e-18)	pioneer neuron(1.789e-18)	CNS neuron (sensu Vertebrata)(5.356e-08)	basket cell(5.721e-07)	cerebellar Golgi cell(2.565e-02)	granule cell(5.356e-08)	stellate neuron(5.356e-08)	neuron associated cell (sensu Vertebrata)(2.565e-02)	macroglial cell(5.693e-06)	neuron associated cell (sensu Nematoda and Protostomia)(4.500e-04)	guidepost cell(2.565e-02)	Mauthner neuron(5.721e-07)	eurydendroid cell(4.500e-04)	neuroblast (sensu Vertebrata)(5.693e-06)	neuroblast (sensu Nematoda and Protostomia)(5.261e-05)	sheath cell (sensu Nematoda)(4.500e-04)	sensory processing neuron(1.789e-18)	ganglion interneuron(5.721e-07)	CNS interneuron(2.565e-02)	electrically signaling cell(1.789e-18)	inhibitory interneuron(2.565e-02)	afferent neuron(9.264e-20)	efferent neuron(1.789e-18)	nitrergic neuron(1.789e-18)	primary neuron(4.558e-21)	primary motor neuron(2.565e-02)	secondary neuron(1.789e-18)	melanoblast(3.547e-03)	neuronal brush cell(5.356e-08)	amacrine cell(5.721e-07)	parafollicular cell(2.565e-02)	pyramidal neuron(5.721e-07)	vestibular hair cell(2.565e-02)	GABAergic neuron(9.264e-20)	olfactory granule cell(5.693e-06)	Mueller cell(2.565e-02)	pituicyte(2.565e-02)	Kenyon cell(5.356e-08)	commissural neuron(1.789e-18)	glutamatergic neuron(4.558e-21)	stellate interneuron(5.693e-06)	Cajal-Retzius cell(5.356e-08)	dopaminergic neuron(1.454e-13)	retina horizontal cell(2.950e-11)	retinal bipolar neuron(4.684e-09)	cone retinal bipolar cell(2.565e-02)	neuromast hair cell(5.261e-05)	cerebellar granule cell(5.261e-05)	cortical granule cell(5.356e-08)	tanycyte(2.565e-02)	hepatic oval stem cell(3.547e-03)	somatotroph(4.684e-09)	neural cell(5.356e-08)	Schwann cell precursor(3.547e-03)	astrocyte of the cerebellum(2.565e-02)	astrocyte of the spinal cord(2.565e-02)	hippocampal neuron(5.356e-08)	neuron of cerebral cortex(5.261e-05)	raphe nuclei neuron(5.356e-08)	neuron of the dorsal spinal cord(5.721e-07)	neuron of the ventral spinal cord(5.356e-08)	striatum neuron(5.693e-06)	neuron of the substantia nigra(5.356e-08)	immature astrocyte(2.565e-02)	mature astrocyte(2.565e-02)	vascular lymphangioblast(3.547e-03)	anterior lateral line ganglion neuron(4.684e-09)	noradrenergic neuron(1.789e-18)	visual system neuron(2.950e-11)	inhibitory neuron(5.693e-06)	cortical interneuron(5.721e-07)	cerebellar stellate cell(5.261e-05)	cerebral cortex neuron(5.693e-06)	cardiac neuron(9.264e-20)	dorsal horn interneuron(5.721e-07)	spinal cord motor neuron(5.693e-06)	lateral motor column neuron(5.693e-06)	galanergic neuron(1.789e-18)	interplexiform cell(3.837e-10)	hypocretin-secreting neuron(5.693e-06)	histaminergic neuron(4.029e-25)	spiral ganglion neuron(1.789e-18)	neuron of the forebrain(3.547e-03)	retrotrapezoid nucleus neuron(4.684e-09)	forebrain neuroblast(5.261e-05)	posterior lateral line ganglion neuron(4.684e-09)	kidney nerve cell(1.789e-18)	olfactory bulb tufted cell(4.684e-09)	glycinergic neuron(2.133e-22)	lateral ventricle neuron(4.684e-09)	cerebellar neuron(5.261e-05)	spinal cord medial motor column neuron(4.684e-09)	spinal cord oligodendrocyte(3.547e-03)	cerebellum basket cell(5.261e-05)	central nervous system neuron(3.277e-17)	lateral line ganglion neuron(9.264e-20)	peripheral nervous system neuron(9.264e-20)	anterior lateral line neuromast hair cell(3.547e-03)	posterior lateral line neuromast hair cell(3.547e-03)	brainstem motor neuron(5.721e-07)	ventral horn of spinal cord spinal cord motor neuron(5.693e-06)	primary motor cortex pyramidal cell(2.134e-12)	Meynert cell(3.837e-10)	neocortex basket cell(5.356e-08)	dentate gyrus of hippocampal formation basket cell(5.356e-08)	Ammon's horn basket cell(5.693e-06)	dentate gyrus of hippocampal formation granule cell(2.134e-12)	dentate gyrus of hippocampal formation stellate cell(5.721e-07)
GO_POSITIVE_REGULATION_OF_NERVOUS_SYSTEM_DEVELOPMENT	neuronal stem cell(4.074e-02)	interneuron(7.839e-04)	neuron(5.900e-03)	oligodendrocyte precursor cell(4.074e-02)	medium spiny neuron(4.074e-02)	CNS neuron (sensu Nematoda and Protostomia)(4.074e-02)	neuron neural crest derived(5.900e-03)	neuroblast(4.074e-02)	neuron associated cell(4.074e-02)	bipolar neuron(1.089e-05)	cerebellar Golgi cell(1.089e-05)	neuron associated cell (sensu Vertebrata)(7.839e-04)	neuron associated cell (sensu Nematoda and Protostomia)(9.602e-05)	guidepost cell(7.839e-04)	Mauthner neuron(7.839e-04)	neuroblast (sensu Vertebrata)(9.602e-05)	neuroblast (sensu Nematoda and Protostomia)(9.602e-05)	glioblast (sensu Vertebrata)(7.839e-04)	ganglion interneuron(7.839e-04)	CNS interneuron(4.074e-02)	electrically signaling cell(5.900e-03)	neuroepidermoblast(5.900e-03)	CNS short range interneuron(5.900e-03)	CNS long range interneuron(5.900e-03)	secondary neuron(5.900e-03)	amacrine cell(7.839e-04)	glutamatergic neuron(7.839e-04)	stellate interneuron(4.074e-02)	dopaminergic neuron(4.074e-02)	retina horizontal cell(7.839e-04)	retinal bipolar neuron(4.074e-02)	neuromast hair cell(5.900e-03)	cerebellar granule cell(4.074e-02)	granule cell precursor(4.074e-02)	Schwann cell precursor(1.089e-05)	neural crest derived neuroblast(4.074e-02)	anterior lateral line ganglion neuron(9.602e-05)	visual system neuron(5.900e-03)	inhibitory neuron(5.900e-03)	cortical interneuron(7.839e-04)	cardiac neuron(5.900e-03)	lateral motor column neuron(4.074e-02)	interplexiform cell(5.900e-03)	hypocretin-secreting neuron(5.900e-03)	retrotrapezoid nucleus neuron(4.074e-02)	forebrain neuroblast(7.839e-04)	posterior lateral line ganglion neuron(9.602e-05)	smooth muscle cell of cecum(5.900e-03)	smooth muscle fiber of ascending colon(5.900e-03)	smooth muscle fiber of transverse colon(5.900e-03)	smooth muscle fiber of descending colon(5.900e-03)	smooth muscle cell of sigmoid colon(5.900e-03)	olfactory bulb tufted cell(4.074e-02)	glycinergic neuron(4.074e-02)	hippocampal interneuron(9.602e-05)	lateral ventricle neuron(4.074e-02)	spinal cord medial motor column neuron(4.074e-02)	central nervous system neuron(5.900e-03)	peripheral nervous system neuron(4.074e-02)	ventral horn of spinal cord spinal cord motor neuron(4.074e-02)	primary motor cortex pyramidal cell(4.074e-02)	Ammon's horn basket cell(5.900e-03)
GO_NEUROGENESIS	neuronal stem cell(2.159e-09)	interneuron(4.832e-07)	astrocyte(3.339e-04)	oligodendrocyte(7.021e-05)	neuron(3.244e-10)	oligodendrocyte precursor cell(3.244e-10)	medium spiny neuron(3.339e-04)	CNS neuron (sensu Nematoda and Protostomia)(3.339e-04)	neuron neural crest derived(1.373e-08)	neuroblast(1.403e-05)	multi fate stem cell(2.614e-02)	myoblast(2.614e-02)	columnar/cuboidal epithelial cell(1.507e-03)	neuron associated cell(7.021e-05)	polymodal neuron(1.403e-05)	bipolar neuron(4.658e-11)	multipolar neuron(1.403e-05)	pseudounipolar neuron(1.403e-05)	unipolar neuron(1.403e-05)	cholinergic neuron(3.244e-10)	adrenergic neuron(1.403e-05)	peptidergic neuron(1.403e-05)	peripheral neuron(1.403e-05)	columnar neuron(1.403e-05)	pioneer neuron(1.403e-05)	CNS neuron (sensu Vertebrata)(3.339e-04)	basket cell(1.507e-03)	cerebellar Golgi cell(2.668e-06)	granule cell(1.507e-03)	stellate neuron(1.507e-03)	neuron associated cell (sensu Vertebrata)(1.373e-08)	macroglial cell(2.668e-06)	neuron associated cell (sensu Nematoda and Protostomia)(1.373e-08)	guidepost cell(4.832e-07)	glycosaminoglycan secreting cell(2.614e-02)	Mauthner neuron(3.339e-04)	eurydendroid cell(2.614e-02)	neuroblast (sensu Vertebrata)(2.159e-09)	neuroblast (sensu Nematoda and Protostomia)(1.373e-08)	glioblast (sensu Vertebrata)(6.399e-12)	sensory processing neuron(1.403e-05)	ganglion interneuron(3.339e-04)	CNS interneuron(3.339e-04)	electrically signaling cell(8.341e-08)	neuroepidermoblast(8.341e-08)	CNS short range interneuron(2.668e-06)	CNS long range interneuron(2.668e-06)	neuroglioblast(3.339e-04)	inhibitory interneuron(1.507e-03)	skeletal muscle myoblast(2.668e-06)	afferent neuron(4.832e-07)	efferent neuron(1.403e-05)	nitrergic neuron(1.403e-05)	primary neuron(2.668e-06)	CAP motoneuron(3.339e-04)	primary motor neuron(3.339e-04)	primary interneuron(1.507e-03)	secondary neuron(2.159e-09)	melanoblast(4.658e-11)	neuronal brush cell(1.507e-03)	amacrine cell(3.339e-04)	parafollicular cell(6.450e-03)	pyramidal neuron(1.507e-03)	vestibular hair cell(2.668e-06)	GABAergic neuron(1.403e-05)	Mueller cell(1.403e-05)	pituicyte(1.403e-05)	Kenyon cell(1.507e-03)	commissural neuron(1.403e-05)	glutamatergic neuron(3.244e-10)	ependymoglial cell(1.507e-03)	stellate interneuron(2.614e-02)	Cajal-Retzius cell(1.507e-03)	dopaminergic neuron(3.244e-10)	periarticular chondrocyte(2.614e-02)	retina horizontal cell(4.832e-07)	retinal bipolar neuron(4.832e-07)	sensory hair cell(2.668e-06)	neuromast hair cell(2.159e-09)	slow muscle myoblast(4.832e-07)	fast muscle myoblast(4.832e-07)	cerebellar granule cell(1.507e-03)	cortical granule cell(1.507e-03)	tanycyte(1.403e-05)	nongranular leukocyte(1.507e-03)	stem cell of gastric gland(1.403e-05)	hepatic stem cell(7.021e-05)	hepatic oval stem cell(8.341e-08)	basal cell of prostatic acinus(1.373e-08)	somatotroph(1.507e-03)	neural cell(8.341e-08)	mammary gland epithelial cell(2.614e-02)	prostate stem cell(3.339e-04)	basal cell of prostate epithelium(1.507e-03)	granule cell precursor(4.832e-07)	Schwann cell precursor(8.414e-13)	multinucleate arthroconidium(2.614e-02)	uninucleate arthroconidium(7.021e-05)	uninucleate blastconidium(7.021e-05)	multinucleate blastoconidium(2.614e-02)	hair follicle cell(2.614e-02)	astrocyte of the cerebellum(1.507e-03)	astrocyte of the cerebral cortex(3.339e-04)	astrocyte of the spinal cord(1.403e-05)	raphe nuclei neuron(1.507e-03)	neuron of the dorsal spinal cord(1.507e-03)	neuron of the ventral spinal cord(1.507e-03)	neuron of the substantia nigra(1.507e-03)	immature astrocyte(1.403e-05)	mature astrocyte(1.403e-05)	neural crest derived neuroblast(4.832e-07)	spinal cord interneuron(1.403e-05)	lymphangioblast(7.021e-05)	vascular lymphangioblast(8.341e-08)	anterior lateral line ganglion neuron(1.373e-08)	noradrenergic neuron(2.668e-06)	visual system neuron(8.341e-08)	inhibitory neuron(4.658e-11)	excitatory neuron(2.668e-06)	cortical interneuron(3.339e-04)	retinal cell(1.507e-03)	cerebellar stellate cell(1.507e-03)	cerebral cortex neuron(2.614e-02)	cardiac neuron(2.159e-09)	dorsal horn interneuron(7.021e-05)	spinal cord motor neuron(6.450e-03)	lateral motor column neuron(6.450e-03)	GABAergic interneuron(6.450e-03)	galanergic neuron(1.403e-05)	interplexiform cell(4.832e-07)	hypocretin-secreting neuron(4.658e-11)	histaminergic neuron(7.021e-05)	spiral ganglion neuron(1.403e-05)	astrocyte of the forebrain(3.339e-04)	retrotrapezoid nucleus neuron(7.021e-05)	forebrain neuroblast(1.373e-08)	posterior lateral line ganglion neuron(1.373e-08)	smooth muscle cell of cecum(1.373e-08)	smooth muscle fiber of ascending colon(1.373e-08)	smooth muscle fiber of transverse colon(1.373e-08)	smooth muscle fiber of descending colon(1.373e-08)	smooth muscle cell of sigmoid colon(1.373e-08)	kidney nerve cell(7.021e-05)	olfactory bulb tufted cell(7.021e-05)	glycinergic neuron(1.373e-08)	bronchioalveolar stem cells(6.450e-03)	hippocampal interneuron(8.341e-08)	lateral ventricle neuron(7.021e-05)	cerebellar neuron(2.614e-02)	brain macroglial cell(2.668e-06)	articular chondrocyte of knee joint(2.614e-02)	spinal cord ventral column interneuron(1.403e-05)	spinal cord medial motor column neuron(7.021e-05)	spinal cord oligodendrocyte(1.403e-05)	cerebellum basket cell(6.450e-03)	central nervous system neuron(1.373e-08)	lateral line ganglion neuron(8.341e-08)	peripheral nervous system neuron(4.832e-07)	anterior lateral line neuromast hair cell(8.341e-08)	posterior lateral line neuromast hair cell(8.341e-08)	brainstem motor neuron(6.450e-03)	ventral horn of spinal cord spinal cord motor neuron(6.450e-03)	primary motor cortex pyramidal cell(2.668e-06)	Meynert cell(1.507e-03)	neocortex basket cell(7.021e-05)	dentate gyrus of hippocampal formation basket cell(7.021e-05)	Ammon's horn basket cell(1.507e-03)	dentate gyrus of hippocampal formation granule cell(7.021e-05)	dentate gyrus of hippocampal formation stellate cell(3.339e-04)
GO_SITE_OF_POLARIZED_GROWTH	neuronal stem cell(1.802e-02)	interneuron(1.295e-03)	neuron(1.115e-08)	oligodendrocyte precursor cell(1.295e-03)	medium spiny neuron(1.802e-02)	neuron neural crest derived(4.721e-10)	neuron associated cell(1.802e-02)	polymodal neuron(4.686e-06)	multipolar neuron(4.686e-06)	pseudounipolar neuron(4.686e-06)	unipolar neuron(4.686e-06)	cholinergic neuron(1.295e-03)	adrenergic neuron(4.686e-06)	peptidergic neuron(4.686e-06)	peripheral neuron(1.295e-03)	columnar neuron(4.686e-06)	pioneer neuron(4.686e-06)	CNS neuron (sensu Vertebrata)(1.802e-02)	basket cell(1.802e-02)	granule cell(1.802e-02)	stellate neuron(1.802e-02)	Mauthner neuron(1.802e-02)	sensory processing neuron(4.686e-06)	ganglion interneuron(1.802e-02)	electrically signaling cell(1.115e-08)	afferent neuron(8.241e-05)	nitrergic neuron(4.686e-06)	primary neuron(1.802e-02)	secondary neuron(1.115e-08)	melanoblast(1.295e-03)	neuronal brush cell(1.802e-02)	amacrine cell(1.802e-02)	pyramidal neuron(1.802e-02)	GABAergic neuron(1.802e-02)	Kenyon cell(1.802e-02)	commissural neuron(4.686e-06)	glutamatergic neuron(1.295e-03)	stellate interneuron(1.802e-02)	Cajal-Retzius cell(1.802e-02)	dopaminergic neuron(1.295e-03)	retina horizontal cell(1.295e-03)	neural cell(1.802e-02)	raphe nuclei neuron(1.802e-02)	neuron of the dorsal spinal cord(1.802e-02)	neuron of the ventral spinal cord(1.802e-02)	neuron of the substantia nigra(1.802e-02)	visual system neuron(8.241e-05)	inhibitory neuron(1.295e-03)	cortical interneuron(1.802e-02)	cardiac neuron(4.686e-06)	spinal cord motor neuron(1.802e-02)	lateral motor column neuron(1.802e-02)	galanergic neuron(4.686e-06)	interplexiform cell(8.241e-05)	hypocretin-secreting neuron(1.295e-03)	histaminergic neuron(1.295e-03)	spiral ganglion neuron(4.686e-06)	retrotrapezoid nucleus neuron(1.802e-02)	kidney nerve cell(8.241e-05)	olfactory bulb tufted cell(1.802e-02)	glycinergic neuron(1.295e-03)	lateral ventricle neuron(1.802e-02)	cerebellar neuron(1.802e-02)	spinal cord medial motor column neuron(1.802e-02)	central nervous system neuron(4.686e-06)	lateral line ganglion neuron(2.400e-07)	brainstem motor neuron(1.802e-02)	ventral horn of spinal cord spinal cord motor neuron(1.802e-02)	Ammon's horn basket cell(1.802e-02)
GO_REGULATION_OF_CELL_DEVELOPMENT	neuronal stem cell(3.239e-03)	cholinergic neuron(1.672e-02)	cerebellar Golgi cell(1.672e-02)	neuron associated cell (sensu Vertebrata)(1.672e-02)	neuron associated cell (sensu Nematoda and Protostomia)(1.672e-02)	glycosaminoglycan secreting cell(1.672e-02)	neuroblast (sensu Vertebrata)(5.875e-04)	neuroblast (sensu Nematoda and Protostomia)(5.875e-04)	glioblast (sensu Vertebrata)(1.672e-02)	neuroglioblast(1.672e-02)	skeletal muscle myoblast(2.416e-06)	melanoblast(1.672e-02)	neuromast hair cell(1.672e-02)	stem cell of gastric gland(1.672e-02)	Schwann cell precursor(5.875e-04)	anterior lateral line ganglion neuron(1.672e-02)	inhibitory neuron(1.672e-02)	retinal cell(1.672e-02)	cardiac neuron(1.672e-02)	hypocretin-secreting neuron(1.672e-02)	forebrain neuroblast(3.239e-03)	posterior lateral line ganglion neuron(1.672e-02)	bronchioalveolar stem cells(3.239e-03)	Ammon's horn basket cell(1.672e-02)
GO_HEAD_DEVELOPMENT	neuronal stem cell(1.640e-03)	astrocyte(9.385e-03)	oligodendrocyte precursor cell(1.640e-03)	neuroblast(1.640e-03)	bipolar neuron(4.080e-05)	cholinergic neuron(4.998e-02)	peripheral neuron(4.998e-02)	neuron associated cell (sensu Vertebrata)(2.674e-04)	macroglial cell(9.385e-03)	neuron associated cell (sensu Nematoda and Protostomia)(9.385e-03)	neuroblast (sensu Vertebrata)(1.640e-03)	neuroblast (sensu Nematoda and Protostomia)(9.385e-03)	glioblast (sensu Vertebrata)(9.385e-03)	afferent neuron(4.998e-02)	efferent neuron(9.385e-03)	primary neuron(4.998e-02)	CAP motoneuron(9.385e-03)	primary motor neuron(5.840e-06)	melanoblast(5.840e-06)	GABAergic neuron(9.385e-03)	Mueller cell(9.385e-03)	pituicyte(9.385e-03)	glutamatergic neuron(9.385e-03)	ependymoglial cell(4.998e-02)	retinal bipolar neuron(1.640e-03)	sensory hair cell(4.998e-02)	neuromast hair cell(4.998e-02)	slow muscle myoblast(9.385e-03)	fast muscle myoblast(9.385e-03)	tanycyte(9.385e-03)	neural cell(4.998e-02)	Schwann cell precursor(5.840e-06)	astrocyte of the cerebellum(9.385e-03)	astrocyte of the spinal cord(9.385e-03)	immature astrocyte(9.385e-03)	mature astrocyte(9.385e-03)	noradrenergic neuron(9.385e-03)	cardiac neuron(4.998e-02)	histaminergic neuron(2.674e-04)	astrocyte of the forebrain(2.674e-04)	forebrain neuroblast(1.640e-03)	smooth muscle cell of cecum(9.385e-03)	smooth muscle fiber of ascending colon(9.385e-03)	smooth muscle fiber of transverse colon(9.385e-03)	smooth muscle fiber of descending colon(9.385e-03)	smooth muscle cell of sigmoid colon(9.385e-03)	glycinergic neuron(9.385e-03)	brain macroglial cell(2.674e-04)	central nervous system neuron(9.385e-03)	anterior lateral line neuromast hair cell(9.385e-03)	posterior lateral line neuromast hair cell(9.385e-03)
GO_NEURON_DEVELOPMENT	neuronal stem cell(1.041e-03)	interneuron(6.158e-03)	oligodendrocyte(3.389e-02)	neuron(2.425e-05)	oligodendrocyte precursor cell(6.158e-03)	neuron neural crest derived(2.425e-05)	polymodal neuron(6.158e-03)	bipolar neuron(3.358e-06)	multipolar neuron(6.158e-03)	pseudounipolar neuron(6.158e-03)	unipolar neuron(6.158e-03)	cholinergic neuron(6.200e-09)	adrenergic neuron(6.158e-03)	peptidergic neuron(6.158e-03)	peripheral neuron(3.389e-02)	columnar neuron(6.158e-03)	pioneer neuron(6.158e-03)	cerebellar Golgi cell(3.389e-02)	neuron associated cell (sensu Vertebrata)(3.389e-02)	neuron associated cell (sensu Nematoda and Protostomia)(3.389e-02)	Mauthner neuron(3.389e-02)	neuroblast (sensu Vertebrata)(1.041e-03)	neuroblast (sensu Nematoda and Protostomia)(6.158e-03)	glioblast (sensu Vertebrata)(6.158e-03)	sensory processing neuron(6.158e-03)	ganglion interneuron(3.389e-02)	electrically signaling cell(1.041e-03)	neuroepidermoblast(3.389e-02)	neuroglioblast(3.389e-02)	afferent neuron(2.425e-05)	efferent neuron(6.158e-03)	nitrergic neuron(6.158e-03)	primary neuron(6.158e-03)	secondary neuron(1.643e-04)	melanoblast(1.041e-03)	amacrine cell(3.389e-02)	GABAergic neuron(3.389e-02)	Mueller cell(1.643e-04)	pituicyte(1.643e-04)	commissural neuron(6.158e-03)	glutamatergic neuron(5.359e-08)	ependymoglial cell(3.389e-02)	dopaminergic neuron(3.358e-06)	retina horizontal cell(1.643e-04)	retinal bipolar neuron(6.158e-03)	neuromast hair cell(6.158e-03)	tanycyte(3.389e-02)	hepatic stem cell(6.158e-03)	hepatic oval stem cell(3.389e-02)	basal cell of prostatic acinus(3.389e-02)	neural cell(1.643e-04)	Schwann cell precursor(2.425e-05)	uninucleate arthroconidium(3.389e-02)	uninucleate blastconidium(3.389e-02)	astrocyte of the cerebral cortex(6.158e-03)	astrocyte of the spinal cord(1.643e-04)	immature astrocyte(1.643e-04)	mature astrocyte(1.643e-04)	lymphangioblast(6.158e-03)	vascular lymphangioblast(3.389e-02)	anterior lateral line ganglion neuron(1.041e-03)	noradrenergic neuron(3.389e-02)	visual system neuron(3.358e-06)	inhibitory neuron(5.359e-08)	excitatory neuron(3.389e-02)	cortical interneuron(3.389e-02)	cardiac neuron(2.425e-05)	dorsal horn interneuron(6.158e-03)	galanergic neuron(6.158e-03)	interplexiform cell(1.643e-04)	hypocretin-secreting neuron(5.359e-08)	histaminergic neuron(6.158e-03)	spiral ganglion neuron(6.158e-03)	astrocyte of the forebrain(6.158e-03)	forebrain neuroblast(6.158e-03)	posterior lateral line ganglion neuron(1.041e-03)	smooth muscle cell of cecum(3.389e-02)	smooth muscle fiber of ascending colon(3.389e-02)	smooth muscle fiber of transverse colon(3.389e-02)	smooth muscle fiber of descending colon(3.389e-02)	smooth muscle cell of sigmoid colon(3.389e-02)	kidney nerve cell(3.389e-02)	glycinergic neuron(2.425e-05)	hippocampal interneuron(3.389e-02)	brain macroglial cell(6.158e-03)	spinal cord oligodendrocyte(3.389e-02)	central nervous system neuron(1.643e-04)	lateral line ganglion neuron(1.041e-03)	peripheral nervous system neuron(1.041e-03)	primary motor cortex pyramidal cell(1.041e-03)
GO_REGULATION_OF_NERVOUS_SYSTEM_DEVELOPMENT	neuronal stem cell(6.325e-04)	interneuron(6.325e-04)	neuron(1.024e-04)	oligodendrocyte precursor cell(3.658e-03)	medium spiny neuron(3.658e-03)	CNS neuron (sensu Nematoda and Protostomia)(3.658e-03)	neuron neural crest derived(6.325e-04)	neuron associated cell(1.974e-02)	bipolar neuron(6.325e-04)	cholinergic neuron(3.658e-03)	CNS neuron (sensu Vertebrata)(3.658e-03)	basket cell(6.325e-04)	cerebellar Golgi cell(1.555e-05)	granule cell(6.325e-04)	stellate neuron(6.325e-04)	neuron associated cell (sensu Vertebrata)(6.325e-04)	neuron associated cell (sensu Nematoda and Protostomia)(1.024e-04)	guidepost cell(1.555e-05)	Mauthner neuron(1.974e-02)	neuroblast (sensu Vertebrata)(1.555e-05)	neuroblast (sensu Nematoda and Protostomia)(1.555e-05)	glioblast (sensu Vertebrata)(1.024e-04)	ganglion interneuron(1.974e-02)	electrically signaling cell(1.024e-04)	neuroepidermoblast(6.325e-04)	CNS short range interneuron(6.325e-04)	CNS long range interneuron(6.325e-04)	skeletal muscle myoblast(2.220e-06)	primary neuron(1.974e-02)	CAP motoneuron(1.974e-02)	primary motor neuron(6.325e-04)	secondary neuron(6.325e-04)	melanoblast(3.658e-03)	neuronal brush cell(6.325e-04)	amacrine cell(1.974e-02)	pyramidal neuron(6.325e-04)	vestibular hair cell(3.658e-03)	GABAergic neuron(1.974e-02)	Kenyon cell(3.658e-03)	glutamatergic neuron(6.325e-04)	Cajal-Retzius cell(6.325e-04)	dopaminergic neuron(6.325e-04)	retina horizontal cell(3.658e-03)	retinal bipolar neuron(1.974e-02)	neuromast hair cell(1.555e-05)	slow muscle myoblast(1.974e-02)	fast muscle myoblast(1.974e-02)	cerebellar granule cell(3.658e-03)	cortical granule cell(1.974e-02)	hepatic stem cell(1.974e-02)	hepatic oval stem cell(1.974e-02)	basal cell of prostatic acinus(6.325e-04)	somatotroph(3.658e-03)	granule cell precursor(3.658e-03)	Schwann cell precursor(2.220e-06)	raphe nuclei neuron(6.325e-04)	neuron of the dorsal spinal cord(6.325e-04)	neuron of the ventral spinal cord(6.325e-04)	neuron of the substantia nigra(6.325e-04)	neural crest derived neuroblast(3.658e-03)	spinal cord interneuron(3.658e-03)	lymphangioblast(1.974e-02)	vascular lymphangioblast(1.974e-02)	anterior lateral line ganglion neuron(2.220e-06)	noradrenergic neuron(1.974e-02)	visual system neuron(3.658e-03)	inhibitory neuron(1.024e-04)	cortical interneuron(1.974e-02)	cerebellar stellate cell(1.974e-02)	cardiac neuron(1.024e-04)	dorsal horn interneuron(1.974e-02)	lateral motor column neuron(1.974e-02)	interplexiform cell(1.974e-02)	hypocretin-secreting neuron(1.024e-04)	histaminergic neuron(1.974e-02)	retrotrapezoid nucleus neuron(6.325e-04)	forebrain neuroblast(1.024e-04)	posterior lateral line ganglion neuron(2.220e-06)	smooth muscle cell of cecum(1.024e-04)	smooth muscle fiber of ascending colon(1.024e-04)	smooth muscle fiber of transverse colon(1.024e-04)	smooth muscle fiber of descending colon(1.024e-04)	smooth muscle cell of sigmoid colon(1.024e-04)	kidney nerve cell(1.974e-02)	olfactory bulb tufted cell(6.325e-04)	glycinergic neuron(6.325e-04)	hippocampal interneuron(6.325e-04)	lateral ventricle neuron(6.325e-04)	spinal cord ventral column interneuron(1.974e-02)	spinal cord medial motor column neuron(6.325e-04)	cerebellum basket cell(1.974e-02)	central nervous system neuron(3.658e-03)	lateral line ganglion neuron(3.658e-03)	peripheral nervous system neuron(6.325e-04)	anterior lateral line neuromast hair cell(6.325e-04)	posterior lateral line neuromast hair cell(6.325e-04)	ventral horn of spinal cord spinal cord motor neuron(1.974e-02)	primary motor cortex pyramidal cell(1.974e-02)	Meynert cell(3.658e-03)	neocortex basket cell(6.325e-04)	dentate gyrus of hippocampal formation basket cell(6.325e-04)	Ammon's horn basket cell(1.024e-04)	dentate gyrus of hippocampal formation stellate cell(3.658e-03)
GO_CENTRAL_NERVOUS_SYSTEM_DEVELOPMENT	neuronal stem cell(1.145e-03)	astrocyte(5.382e-06)	oligodendrocyte(6.039e-03)	Bergmann glial cell(6.039e-03)	oligodendrocyte precursor cell(8.017e-07)	medium spiny neuron(2.983e-02)	glioblast(6.039e-03)	neuroblast(3.411e-05)	neuron associated cell(2.983e-02)	bipolar neuron(8.017e-07)	cholinergic neuron(6.039e-03)	neuron associated cell (sensu Vertebrata)(1.129e-07)	macroglial cell(1.507e-08)	neuron associated cell (sensu Nematoda and Protostomia)(1.129e-07)	guidepost cell(1.145e-03)	Mauthner neuron(6.039e-03)	neuroblast (sensu Vertebrata)(1.906e-09)	neuroblast (sensu Nematoda and Protostomia)(1.906e-09)	glioblast (sensu Vertebrata)(1.507e-08)	ganglion interneuron(6.039e-03)	neuroepidermoblast(8.017e-07)	afferent neuron(6.039e-03)	efferent neuron(6.039e-03)	CAP motoneuron(1.145e-03)	primary motor neuron(5.382e-06)	secondary motor neuron(2.983e-02)	melanoblast(8.017e-07)	amacrine cell(6.039e-03)	parafollicular cell(6.039e-03)	vestibular hair cell(6.039e-03)	GABAergic neuron(6.039e-03)	Mueller cell(1.129e-07)	pituicyte(1.129e-07)	glutamatergic neuron(1.145e-03)	ependymoglial cell(2.038e-04)	dopaminergic neuron(2.983e-02)	retina horizontal cell(1.145e-03)	retinal bipolar neuron(1.507e-08)	sensory hair cell(2.038e-04)	neuromast hair cell(5.382e-06)	slow muscle myoblast(5.382e-06)	fast muscle myoblast(5.382e-06)	tanycyte(3.411e-05)	stem cell of gastric gland(2.983e-02)	hepatic oval stem cell(6.039e-03)	neural cell(1.145e-03)	granule cell precursor(5.382e-06)	Schwann cell precursor(2.900e-14)	astrocyte of the cerebellum(5.382e-06)	astrocyte of the cerebral cortex(2.983e-02)	astrocyte of the spinal cord(1.129e-07)	immature astrocyte(1.129e-07)	mature astrocyte(1.129e-07)	neural crest derived neuroblast(5.382e-06)	vascular lymphangioblast(6.039e-03)	noradrenergic neuron(2.038e-04)	inhibitory neuron(6.039e-03)	cortical interneuron(6.039e-03)	interplexiform cell(2.983e-02)	hypocretin-secreting neuron(6.039e-03)	histaminergic neuron(2.038e-04)	astrocyte of the forebrain(1.129e-07)	forebrain neuroblast(2.290e-10)	smooth muscle cell of cecum(1.129e-07)	smooth muscle fiber of ascending colon(1.129e-07)	smooth muscle fiber of transverse colon(1.129e-07)	smooth muscle fiber of descending colon(1.129e-07)	smooth muscle cell of sigmoid colon(1.129e-07)	glycinergic neuron(2.983e-02)	brain macroglial cell(1.507e-08)	spinal cord ventral column interneuron(2.983e-02)	spinal cord oligodendrocyte(5.382e-06)	central nervous system neuron(6.039e-03)	peripheral nervous system neuron(1.145e-03)	anterior lateral line neuromast hair cell(5.382e-06)	posterior lateral line neuromast hair cell(5.382e-06)	neocortex basket cell(2.983e-02)	dentate gyrus of hippocampal formation basket cell(2.983e-02)
GO_REGULATION_OF_NEURON_DIFFERENTIATION	neuronal stem cell(4.347e-05)	interneuron(2.216e-03)	neuron(3.219e-04)	oligodendrocyte precursor cell(2.216e-03)	medium spiny neuron(1.413e-02)	CNS neuron (sensu Nematoda and Protostomia)(1.413e-02)	neuron neural crest derived(3.219e-04)	columnar/cuboidal epithelial cell(1.413e-02)	neuron associated cell(2.216e-03)	bipolar neuron(2.216e-03)	cholinergic neuron(1.413e-02)	CNS neuron (sensu Vertebrata)(1.413e-02)	basket cell(2.216e-03)	cerebellar Golgi cell(3.219e-04)	granule cell(2.216e-03)	stellate neuron(2.216e-03)	neuron associated cell (sensu Vertebrata)(3.219e-04)	neuron associated cell (sensu Nematoda and Protostomia)(2.216e-03)	guidepost cell(2.216e-03)	neuroblast (sensu Vertebrata)(4.347e-05)	neuroblast (sensu Nematoda and Protostomia)(4.347e-05)	glioblast (sensu Vertebrata)(3.219e-04)	electrically signaling cell(3.219e-04)	neuroepidermoblast(2.216e-03)	CNS short range interneuron(1.413e-02)	CNS long range interneuron(1.413e-02)	neuroglioblast(1.413e-02)	skeletal muscle myoblast(5.474e-06)	afferent neuron(1.413e-02)	primary motor neuron(1.413e-02)	secondary neuron(3.219e-04)	melanoblast(3.219e-04)	neuronal brush cell(2.216e-03)	pyramidal neuron(2.216e-03)	vestibular hair cell(1.413e-02)	Mueller cell(1.413e-02)	pituicyte(1.413e-02)	Kenyon cell(1.413e-02)	glutamatergic neuron(3.219e-04)	Cajal-Retzius cell(2.216e-03)	dopaminergic neuron(3.219e-04)	retina horizontal cell(2.216e-03)	retinal bipolar neuron(1.413e-02)	neuromast hair cell(3.219e-04)	slow muscle myoblast(2.216e-03)	fast muscle myoblast(2.216e-03)	cerebellar granule cell(2.216e-03)	tanycyte(2.216e-03)	hepatic stem cell(1.413e-02)	hepatic oval stem cell(1.413e-02)	basal cell of prostatic acinus(3.219e-04)	somatotroph(2.216e-03)	granule cell precursor(1.413e-02)	Schwann cell precursor(4.347e-05)	astrocyte of the spinal cord(1.413e-02)	raphe nuclei neuron(2.216e-03)	neuron of the dorsal spinal cord(2.216e-03)	neuron of the ventral spinal cord(2.216e-03)	neuron of the substantia nigra(2.216e-03)	immature astrocyte(1.413e-02)	mature astrocyte(1.413e-02)	neural crest derived neuroblast(1.413e-02)	spinal cord interneuron(1.413e-02)	lymphangioblast(1.413e-02)	vascular lymphangioblast(1.413e-02)	anterior lateral line ganglion neuron(2.216e-03)	visual system neuron(2.216e-03)	inhibitory neuron(4.347e-05)	retinal cell(1.413e-02)	cerebellar stellate cell(1.413e-02)	cardiac neuron(3.219e-04)	lateral motor column neuron(1.413e-02)	interplexiform cell(1.413e-02)	hypocretin-secreting neuron(4.347e-05)	histaminergic neuron(1.413e-02)	retrotrapezoid nucleus neuron(2.216e-03)	forebrain neuroblast(3.219e-04)	posterior lateral line ganglion neuron(2.216e-03)	smooth muscle cell of cecum(2.216e-03)	smooth muscle fiber of ascending colon(2.216e-03)	smooth muscle fiber of transverse colon(2.216e-03)	smooth muscle fiber of descending colon(2.216e-03)	smooth muscle cell of sigmoid colon(2.216e-03)	olfactory bulb tufted cell(2.216e-03)	glycinergic neuron(1.413e-02)	lateral ventricle neuron(2.216e-03)	spinal cord medial motor column neuron(2.216e-03)	cerebellum basket cell(1.413e-02)	lateral line ganglion neuron(2.216e-03)	anterior lateral line neuromast hair cell(2.216e-03)	posterior lateral line neuromast hair cell(2.216e-03)	ventral horn of spinal cord spinal cord motor neuron(1.413e-02)	Meynert cell(1.413e-02)	neocortex basket cell(2.216e-03)	dentate gyrus of hippocampal formation basket cell(2.216e-03)	Ammon's horn basket cell(3.219e-04)	dentate gyrus of hippocampal formation stellate cell(1.413e-02)
GO_NEURON_DIFFERENTIATION	neuronal stem cell(5.620e-06)	sensory epithelial cell(3.078e-02)	interneuron(6.246e-03)	astrocyte(3.078e-02)	oligodendrocyte(2.118e-04)	neuron(5.620e-06)	oligodendrocyte precursor cell(3.553e-05)	neuron neural crest derived(2.118e-04)	glioblast(3.078e-02)	neuroblast(3.553e-05)	stem cell(3.078e-02)	multi fate stem cell(3.078e-02)	columnar/cuboidal epithelial cell(3.078e-02)	neuron associated cell(3.078e-02)	polymodal neuron(6.246e-03)	bipolar neuron(8.392e-07)	multipolar neuron(6.246e-03)	pseudounipolar neuron(6.246e-03)	unipolar neuron(6.246e-03)	cholinergic neuron(1.585e-08)	adrenergic neuron(6.246e-03)	peptidergic neuron(6.246e-03)	peripheral neuron(3.078e-02)	columnar neuron(6.246e-03)	pioneer neuron(6.246e-03)	neuron associated cell (sensu Vertebrata)(3.553e-05)	macroglial cell(1.187e-03)	neuron associated cell (sensu Nematoda and Protostomia)(3.553e-05)	guidepost cell(6.246e-03)	Mauthner neuron(3.078e-02)	neuroblast (sensu Vertebrata)(3.553e-05)	neuroblast (sensu Nematoda and Protostomia)(2.118e-04)	glioblast (sensu Vertebrata)(5.620e-06)	sensory processing neuron(6.246e-03)	ganglion interneuron(3.078e-02)	electrically signaling cell(2.118e-04)	neuroepidermoblast(2.118e-04)	CNS short range interneuron(3.078e-02)	CNS long range interneuron(3.078e-02)	neuroglioblast(5.620e-06)	afferent neuron(2.118e-04)	efferent neuron(3.078e-02)	nitrergic neuron(6.246e-03)	primary neuron(6.246e-03)	primary interneuron(3.078e-02)	secondary neuron(2.118e-04)	melanoblast(5.620e-06)	amacrine cell(3.078e-02)	parafollicular cell(3.078e-02)	vestibular hair cell(6.246e-03)	GABAergic neuron(3.078e-02)	Mueller cell(2.118e-04)	pituicyte(2.118e-04)	commissural neuron(6.246e-03)	glutamatergic neuron(1.185e-07)	ependymoglial cell(6.246e-03)	dopaminergic neuron(5.620e-06)	retina horizontal cell(1.187e-03)	retinal bipolar neuron(1.187e-03)	sensory hair cell(2.118e-04)	neuromast hair cell(3.553e-05)	tanycyte(3.078e-02)	stem cell of gastric gland(1.187e-03)	hepatic stem cell(5.620e-06)	hepatic oval stem cell(3.078e-02)	basal cell of prostatic acinus(6.246e-03)	neural cell(5.620e-06)	prostate stem cell(6.246e-03)	basal cell of prostate epithelium(2.118e-04)	granule cell precursor(2.118e-04)	Schwann cell precursor(1.585e-08)	hair follicle cell(3.078e-02)	astrocyte of the cerebral cortex(3.078e-02)	astrocyte of the spinal cord(2.118e-04)	immature astrocyte(2.118e-04)	mature astrocyte(2.118e-04)	neural crest derived neuroblast(2.118e-04)	lymphangioblast(5.620e-06)	vascular lymphangioblast(3.078e-02)	anterior lateral line ganglion neuron(2.118e-04)	noradrenergic neuron(6.246e-03)	visual system neuron(3.553e-05)	inhibitory neuron(8.392e-07)	cortical interneuron(3.078e-02)	cardiac neuron(3.553e-05)	dorsal horn interneuron(3.078e-02)	galanergic neuron(6.246e-03)	interplexiform cell(1.187e-03)	hypocretin-secreting neuron(8.392e-07)	histaminergic neuron(6.246e-03)	spiral ganglion neuron(6.246e-03)	astrocyte of the forebrain(6.246e-03)	forebrain neuroblast(2.118e-04)	posterior lateral line ganglion neuron(2.118e-04)	smooth muscle cell of cecum(2.118e-04)	smooth muscle fiber of ascending colon(2.118e-04)	smooth muscle fiber of transverse colon(2.118e-04)	smooth muscle fiber of descending colon(2.118e-04)	smooth muscle cell of sigmoid colon(2.118e-04)	kidney nerve cell(3.078e-02)	glycinergic neuron(3.553e-05)	bronchioalveolar stem cells(3.078e-02)	hippocampal interneuron(6.246e-03)	brain macroglial cell(1.187e-03)	spinal cord oligodendrocyte(2.118e-04)	central nervous system neuron(3.553e-05)	lateral line ganglion neuron(2.118e-04)	peripheral nervous system neuron(2.118e-04)	anterior lateral line neuromast hair cell(1.187e-03)	posterior lateral line neuromast hair cell(1.187e-03)	primary motor cortex pyramidal cell(2.118e-04)	dentate gyrus of hippocampal formation granule cell(3.078e-02)
GO_NEURON_PART	neuronal stem cell(4.571e-03)	interneuron(3.496e-15)	astrocyte(3.900e-08)	neuron(3.337e-20)	Bergmann glial cell(1.953e-02)	oligodendrocyte precursor cell(2.407e-07)	lung neuroendocrine cell(4.571e-03)	medium spiny neuron(3.337e-20)	CNS neuron (sensu Nematoda and Protostomia)(2.448e-22)	neuron neural crest derived(3.639e-29)	glioblast(1.953e-02)	neuroblast(7.905e-06)	neuron associated cell(3.900e-08)	polymodal neuron(2.917e-21)	bipolar neuron(1.972e-23)	multipolar neuron(2.917e-21)	pseudounipolar neuron(2.917e-21)	unipolar neuron(2.917e-21)	cholinergic neuron(3.106e-14)	adrenergic neuron(2.917e-21)	peptidergic neuron(2.917e-21)	peripheral neuron(8.128e-33)	columnar neuron(2.917e-21)	pioneer neuron(2.917e-21)	CNS neuron (sensu Vertebrata)(2.448e-22)	basket cell(2.448e-22)	cerebellar Golgi cell(3.496e-15)	granule cell(1.972e-23)	stellate neuron(1.972e-23)	neuron associated cell (sensu Vertebrata)(6.024e-09)	macroglial cell(4.198e-05)	neuron associated cell (sensu Nematoda and Protostomia)(1.248e-10)	guidepost cell(2.407e-07)	neuroendocrine cell(1.953e-02)	peptide hormone secreting cell(7.905e-06)	insulin secreting cell(1.953e-02)	somatostatin secreting cell(4.198e-05)	Mauthner neuron(3.893e-17)	eurydendroid cell(6.024e-09)	neuroblast (sensu Vertebrata)(1.248e-10)	neuroblast (sensu Nematoda and Protostomia)(6.024e-09)	glioblast (sensu Vertebrata)(7.905e-06)	sheath cell (sensu Nematoda)(1.953e-02)	sensory processing neuron(2.917e-21)	ganglion interneuron(3.893e-17)	CNS interneuron(6.024e-09)	electrically signaling cell(3.662e-19)	neuroepidermoblast(4.198e-05)	CNS short range interneuron(2.407e-07)	CNS long range interneuron(2.407e-07)	inhibitory interneuron(2.643e-13)	gastrin secreting cell(1.011e-03)	afferent neuron(1.261e-36)	efferent neuron(5.531e-28)	nitrergic neuron(2.917e-21)	primary neuron(8.128e-33)	CAP motoneuron(6.024e-09)	primary motor neuron(8.873e-10)	primary interneuron(1.248e-10)	secondary neuron(2.448e-22)	secondary motor neuron(2.407e-07)	melanoblast(1.011e-03)	neuronal brush cell(1.972e-23)	amacrine cell(3.893e-17)	parafollicular cell(2.116e-04)	pyramidal neuron(2.448e-22)	vestibular hair cell(1.011e-03)	GABAergic neuron(1.395e-31)	olfactory granule cell(6.024e-09)	Mueller cell(6.024e-09)	pituicyte(6.024e-09)	Kenyon cell(3.662e-19)	commissural neuron(2.917e-21)	glutamatergic neuron(2.965e-39)	ependymoglial cell(2.407e-07)	stellate interneuron(2.643e-13)	Cajal-Retzius cell(1.972e-23)	dopaminergic neuron(8.128e-33)	retina horizontal cell(1.972e-23)	retinal bipolar neuron(3.893e-17)	cone retinal bipolar cell(1.011e-03)	sensory hair cell(4.198e-05)	neuromast hair cell(3.900e-08)	slow muscle myoblast(1.011e-03)	fast muscle myoblast(1.011e-03)	cerebellar granule cell(3.337e-20)	cortical granule cell(3.856e-18)	type II vestibular sensory cell(1.953e-02)	type I vestibular sensory cell(1.953e-02)	tanycyte(6.024e-09)	active chief cell of parathyroid gland(1.953e-02)	dark chief cell of parathyroid cell(1.953e-02)	clear chief cell of parathyroid cell(1.953e-02)	hepatic oval stem cell(1.414e-06)	inactive chief cell of parathyoid gland(1.953e-02)	light chief cell of parathyroid gland(1.953e-02)	basal cell of prostatic acinus(2.116e-04)	type D cell of stomach(1.953e-02)	somatotroph(3.337e-20)	neural cell(1.676e-11)	granule cell precursor(4.198e-05)	Schwann cell precursor(2.407e-07)	multinucleate arthroconidium(4.571e-03)	uninucleate arthroconidium(1.953e-02)	uninucleate blastconidium(1.953e-02)	multinucleate blastoconidium(4.571e-03)	resting double-positive thymocyte(1.953e-02)	double-positive blast(1.953e-02)	CD69-positive double-positive thymocyte(1.953e-02)	CD4-intermediate, CD8-positive double-positive thymocyte(1.953e-02)	CD4-positive, CD8-intermediate double-positive thymocyte(1.953e-02)	astrocyte of the cerebellum(3.900e-08)	astrocyte of the spinal cord(6.024e-09)	hippocampal neuron(3.662e-19)	neuron of cerebral cortex(3.893e-17)	raphe nuclei neuron(1.972e-23)	neuron of the dorsal spinal cord(1.972e-23)	neuron of the ventral spinal cord(1.972e-23)	striatum neuron(6.024e-09)	neuron of the substantia nigra(1.972e-23)	immature astrocyte(6.024e-09)	mature astrocyte(6.024e-09)	neural crest derived neuroblast(4.198e-05)	spinal cord interneuron(2.116e-04)	vascular lymphangioblast(1.414e-06)	anterior lateral line ganglion neuron(3.769e-16)	noradrenergic neuron(1.261e-36)	visual system neuron(1.395e-31)	inhibitory neuron(2.448e-22)	excitatory neuron(4.571e-03)	cortical interneuron(3.893e-17)	retinal cell(1.011e-03)	cerebellar stellate cell(3.662e-19)	cerebral cortex neuron(3.893e-17)	cardiac neuron(4.548e-34)	dorsal horn interneuron(3.769e-16)	spinal cord motor neuron(3.856e-18)	lateral motor column neuron(3.337e-20)	GABAergic interneuron(1.011e-03)	galanergic neuron(2.917e-21)	interplexiform cell(1.525e-24)	hypocretin-secreting neuron(2.448e-22)	histaminergic neuron(1.261e-36)	magnocellular neurosecretory cell(1.011e-03)	spiral ganglion neuron(2.917e-21)	astrocyte of the forebrain(7.905e-06)	neuron of the forebrain(8.873e-10)	retrotrapezoid nucleus neuron(2.448e-22)	forebrain neuroblast(6.024e-09)	posterior lateral line ganglion neuron(3.769e-16)	smooth muscle cell of cecum(7.905e-06)	smooth muscle fiber of ascending colon(7.905e-06)	smooth muscle fiber of transverse colon(7.905e-06)	smooth muscle fiber of descending colon(7.905e-06)	smooth muscle cell of sigmoid colon(7.905e-06)	kidney nerve cell(2.299e-30)	olfactory bulb tufted cell(2.448e-22)	glycinergic neuron(2.444e-35)	hippocampal interneuron(6.024e-09)	lateral ventricle neuron(2.448e-22)	cerebellar neuron(3.856e-18)	brain macroglial cell(2.407e-07)	spinal cord ventral column interneuron(1.414e-06)	spinal cord medial motor column neuron(2.448e-22)	spinal cord oligodendrocyte(1.011e-03)	cerebellum basket cell(3.856e-18)	central nervous system neuron(2.917e-21)	lateral line ganglion neuron(3.337e-20)	peripheral nervous system neuron(8.128e-33)	anterior lateral line neuromast hair cell(4.198e-05)	posterior lateral line neuromast hair cell(4.198e-05)	brainstem motor neuron(3.662e-19)	ventral horn of spinal cord spinal cord motor neuron(3.337e-20)	primary motor cortex pyramidal cell(3.856e-18)	Meynert cell(2.448e-22)	neocortex basket cell(3.337e-20)	dentate gyrus of hippocampal formation basket cell(3.337e-20)	Ammon's horn basket cell(3.856e-18)	dentate gyrus of hippocampal formation granule cell(3.106e-14)	dentate gyrus of hippocampal formation stellate cell(3.856e-18)
GO_NEURON_PROJECTION_DEVELOPMENT	neuronal stem cell(1.162e-02)	oligodendrocyte(1.792e-03)	neuron(4.204e-06)	neuron neural crest derived(3.396e-05)	polymodal neuron(1.792e-03)	bipolar neuron(3.396e-05)	multipolar neuron(1.792e-03)	pseudounipolar neuron(1.792e-03)	unipolar neuron(1.792e-03)	cholinergic neuron(5.278e-08)	adrenergic neuron(1.792e-03)	peptidergic neuron(1.792e-03)	columnar neuron(1.792e-03)	pioneer neuron(1.792e-03)	neuroblast (sensu Vertebrata)(3.396e-05)	neuroblast (sensu Nematoda and Protostomia)(2.559e-04)	sensory processing neuron(1.792e-03)	electrically signaling cell(3.396e-05)	neuroepidermoblast(1.792e-03)	afferent neuron(3.396e-05)	efferent neuron(1.162e-02)	nitrergic neuron(1.792e-03)	primary neuron(1.162e-02)	secondary neuron(2.559e-04)	melanoblast(1.162e-02)	vestibular hair cell(1.162e-02)	Mueller cell(1.162e-02)	pituicyte(1.162e-02)	commissural neuron(1.792e-03)	glutamatergic neuron(4.865e-07)	dopaminergic neuron(4.204e-06)	neuromast hair cell(1.792e-03)	hepatic oval stem cell(1.162e-02)	neural cell(1.792e-03)	granule cell precursor(1.162e-02)	Schwann cell precursor(4.865e-07)	astrocyte of the cerebral cortex(1.792e-03)	astrocyte of the spinal cord(1.162e-02)	immature astrocyte(1.162e-02)	mature astrocyte(1.162e-02)	neural crest derived neuroblast(1.162e-02)	vascular lymphangioblast(1.162e-02)	anterior lateral line ganglion neuron(1.162e-02)	visual system neuron(2.559e-04)	inhibitory neuron(4.865e-07)	cardiac neuron(4.204e-06)	galanergic neuron(1.792e-03)	interplexiform cell(1.792e-03)	hypocretin-secreting neuron(4.865e-07)	histaminergic neuron(1.162e-02)	spiral ganglion neuron(1.792e-03)	forebrain neuroblast(2.559e-04)	posterior lateral line ganglion neuron(1.162e-02)	smooth muscle cell of cecum(1.792e-03)	smooth muscle fiber of ascending colon(1.792e-03)	smooth muscle fiber of transverse colon(1.792e-03)	smooth muscle fiber of descending colon(1.792e-03)	smooth muscle cell of sigmoid colon(1.792e-03)	glycinergic neuron(3.396e-05)	spinal cord oligodendrocyte(1.792e-03)	central nervous system neuron(3.396e-05)	lateral line ganglion neuron(2.559e-04)	peripheral nervous system neuron(1.162e-02)	primary motor cortex pyramidal cell(1.162e-02)
extracellular exosome	fibroblast(1.822e-14)	epithelial cell(3.122e-05)	Kupffer cell(3.122e-05)	glial cell(5.398e-03)	mesenchymal stem cell(7.447e-13)	fibrocyte(1.206e-04)	secretory cell(3.122e-05)	club cell(1.848e-06)	hepatocyte(4.486e-12)	macrophage(1.206e-04)	keratinocyte(7.755e-06)	mucus secreting cell(9.286e-08)	dendritic cell(3.969e-09)	stromal cell(8.492e-19)	proerythroblast(5.398e-03)	alveolar macrophage(3.122e-05)	basal cell(4.468e-04)	valve cell(7.755e-06)	myeloid leukocyte(3.122e-05)	mature NK T cell(4.228e-07)	classical monocyte(1.206e-04)	non-classical monocyte(9.286e-08)	type II pneumocyte(1.848e-06)	enterocyte of epithelium of large intestine(5.398e-03)	pancreatic ductal cell(9.286e-08)	endothelial cell of lymphatic vessel(7.755e-06)	capillary endothelial cell(1.586e-03)	basal cell of epidermis(4.228e-07)	pulmonary interstitial fibroblast(4.486e-12)	intestinal crypt stem cell(1.586e-03)	epithelial cell of thymus(1.586e-03)	epithelial cell of proximal tubule(4.486e-12)	luminal epithelial cell of mammary gland(4.486e-12)	basal epithelial cell of tracheobronchial tree(7.726e-10)	keratinocyte stem cell(9.286e-08)	pancreatic stellate cell(4.486e-12)	fibroblast of cardiac tissue(4.486e-12)	fibroblast of lung(4.486e-12)	mesenchymal stem cell of adipose(7.447e-13)	respiratory basal cell(7.755e-06)	large intestine goblet cell(4.468e-04)	endothelial cell of hepatic sinusoid(1.586e-03)	kidney collecting duct epithelial cell(2.685e-15)	kidney loop of Henle ascending limb epithelial cell(4.468e-04)	bladder cell(1.848e-06)	bladder urothelial cell(7.755e-06)	kidney collecting duct principal cell(4.486e-12)	lung endothelial cell(3.122e-05)	cell(4.228e-07)	native cell(3.122e-05)	fibroblast neural crest derived(1.586e-03)	early embryonic cell(4.468e-04)	germ line stem cell(1.848e-06)	spermatid(1.759e-02)	invertebrate nurse cell(1.822e-14)	neuroplacodal cell(4.468e-04)	apocrine cell(7.755e-06)	stem cell(4.468e-04)	single fate stem cell(9.286e-08)	epithelial fate stem cell(3.122e-05)	hematopoietic stem cell(7.726e-10)	germ line cell(1.445e-10)	neutrophilic myeloblast(5.398e-03)	multi fate stem cell(4.468e-04)	common myeloid progenitor(5.398e-03)	common lymphoid progenitor(1.759e-02)	bone matrix secreting cell(7.755e-06)	chondroblast(7.726e-10)	cementoblast(7.755e-06)	osteoblast(1.188e-13)	ciliated cell(1.586e-03)	duct epithelial cell(5.173e-17)	branched duct epithelial cell(1.445e-10)	blood vessel endothelial cell(1.188e-13)	non-branched duct epithelial cell(1.440e-23)	barrier epithelial cell(1.822e-14)	columnar/cuboidal epithelial cell(1.848e-06)	peridermal cell(1.822e-14)	stratified epithelial cell(2.685e-15)	circulating cell(1.586e-03)	epithelial cell of lung(1.848e-06)	osteoclast(3.122e-05)	mast cell(3.122e-05)	mononuclear phagocyte(1.206e-04)	neurectodermal cell(1.759e-02)	fat cell(1.822e-14)	osteocyte(3.122e-05)	odontocyte(4.486e-12)	cementocyte(4.228e-07)	hyalocyte(6.763e-18)	visual pigment cell(7.755e-06)	exocrine cell(4.228e-07)	glycosaminoglycan secreting cell(4.468e-04)	protein secreting cell(1.206e-04)	surfactant secreting cell(4.228e-07)	seromucus secreting cell(3.122e-05)	goblet cell(1.586e-03)	acid secreting cell(1.759e-02)	testosterone secreting cell(1.206e-04)	Leydig cell(1.206e-04)	estradiol secreting cell(7.755e-06)	metabolising cell(3.802e-16)	contractile cell(4.468e-04)	myofibroblast cell(4.468e-04)	muscle cell(1.959e-08)	slow muscle cell(1.959e-08)	fast muscle cell(1.848e-06)	cardiac muscle cell (sensu Arthopoda)(7.755e-06)	receptor cell(4.228e-07)	taste receptor cell(7.755e-06)	electrically active cell(2.685e-15)	absorptive cell(1.586e-03)	synovial cell(7.755e-06)	barrier cell(9.286e-08)	insulating cell(7.447e-13)	motile cell(7.447e-13)	ectodermal cell(1.759e-02)	endodermal cell(5.398e-03)	anucleate cell(1.024e-19)	single nucleate cell(4.468e-04)	multinucleate cell(1.586e-03)	platelet(1.759e-02)	phagocyte(4.468e-04)	keratinizing barrier epithelial cell(7.755e-06)	brush border epithelial cell(3.122e-05)	stratified cuboidal epithelial cell(2.685e-15)	Merkel cell(4.486e-12)	transitional epithelial cell(7.755e-06)	hatching gland cell(7.755e-06)	structural cell(7.755e-06)	pole cell(7.447e-13)	tracheal epithelial cell(4.228e-07)	serous secreting cell(4.468e-04)	milk secreting cell(3.122e-05)	tears secreting cell(7.755e-06)	seminal fluid secreting cell(7.755e-06)	pneumocyte(1.848e-06)	lysozyme secreting cell(5.398e-03)	metanephric mesenchyme stem cell(7.447e-13)	stuff accumulating cell(5.398e-03)	extracellular matrix secreting cell(2.597e-11)	oxygen accumulating cell(3.122e-05)	migratory neural crest cell(1.206e-04)	adrenal medulla chromaffin cell(5.398e-03)	pigment cell (sensu Vertebrata)(1.206e-04)	visual pigment cell (sensu Vertebrata)(3.122e-05)	hair follicle dermal papilla cell(7.447e-13)	scleral cell(1.206e-04)	choroidal cell of the eye(1.206e-04)	amnioserosal cell(7.726e-10)	blastemal cell(5.398e-03)	multi-potent skeletal muscle stem cell(3.122e-05)	stratified epithelial stem cell(4.468e-04)	tracheoblast(7.726e-10)	thecogen cell(4.468e-04)	neurosecretory neuron(7.755e-06)	scolopale cell(4.468e-04)	nephrogenic mesenchyme stem cell(7.447e-13)	attachment cell(7.755e-06)	hemocyte (sensu Nematoda and Protostomia)(1.206e-04)	tendon cell(1.959e-08)	scolopidial sheath cell(4.228e-07)	flatworm hypodermal cell(9.286e-08)	polyploid cell(1.822e-14)	haploid cell(1.848e-06)	diploid cell(4.228e-07)	polytene cell(5.173e-17)	endopolyploid cell(9.286e-08)	arcade cell(1.822e-14)	seam cell(5.398e-03)	syncytial epithelial cell(7.447e-13)	coelomocyte(3.122e-05)	mitogenic signaling cell(7.755e-06)	tip cell(3.122e-05)	excretory cell(7.755e-06)	pore cell(1.206e-04)	scaffold cell(4.468e-04)	GLR cell(4.486e-12)	xanthophore cell(4.468e-04)	iridophore(4.468e-04)	reticular cell(5.398e-03)	alkali secreting cell(7.755e-06)	vaginal lubricant secreting cell(7.755e-06)	follicle stem cell(5.398e-03)	apoptosis fated cell(7.755e-06)	carbohydrate secreting cell(3.122e-05)	white fat cell(1.959e-08)	brown fat cell(1.959e-08)	Langerhans cell(1.759e-02)	epinephrine secreting cell(5.398e-03)	biogenic amine secreting cell(5.398e-03)	serotonin secreting cell(7.726e-10)	neuroglioblast(1.206e-04)	digestive enzyme secreting cell(7.755e-06)	defensive cell(1.959e-08)	pericardial nephrocyte(5.398e-03)	follicle cell(4.228e-07)	connective tissue type mast cell(4.486e-12)	garland cell(3.969e-09)	oenocyte(7.755e-06)	theca cell(2.685e-15)	type G enteroendocrine cell(5.398e-03)	paracrine cell(7.755e-06)	cardiac muscle myoblast(4.486e-12)	perineuronal satellite cell(7.755e-06)	macrophage derived foam cell(1.206e-04)	phagocyte (sensu Vertebrata)(1.445e-10)	phagocyte (sensu Nematoda and Protostomia)(1.206e-04)	prokaryotic cell(3.122e-05)	lymphocyte(1.206e-04)	animal cell(3.969e-09)	megakaryocyte(1.848e-06)	reticulocyte(7.755e-06)	band form neutrophil(1.206e-04)	endospore(1.848e-06)	neutrophilic promyelocyte(5.398e-03)	fat body cell(3.802e-16)	angioblastic mesenchymal cell(7.447e-13)	leucophore(4.468e-04)	erythrophore(4.468e-04)	border follicle cell(9.286e-08)	neutrophilic myelocyte(1.188e-13)	peritoneal macrophage(3.122e-05)	neutrophilic metamyelocyte(5.398e-03)	enterocyte(4.468e-04)	odontoclast(1.959e-08)	large luteal cell(1.959e-08)	androgen secreting cell(1.445e-10)	enucleate erythrocyte(5.398e-03)	eosinophilic myelocyte(1.445e-10)	basophilic myelocyte(3.122e-05)	sheath cell(5.398e-03)	transporting cell(1.848e-06)	photosynthetic cell(4.228e-07)	labyrinth supporting cell(1.759e-02)	hepatic stellate cell(4.468e-04)	Hensen cell(1.759e-02)	kidney granular cell(1.759e-02)	prickle cell(9.286e-08)	mesangial cell(7.726e-10)	glomerular visceral epithelial cell(7.755e-06)	secondary spermatocyte(1.206e-04)	cuticle secreting cell(1.206e-04)	eggshell secreting cell(1.206e-04)	glycocalyx secreting cell(4.486e-12)	distal tip cell (sensu Nematoda)(1.206e-04)	closable valve cell(1.206e-04)	permanently open valve cell(9.286e-08)	collagen secreting cell(3.969e-09)	pericyte cell(4.228e-07)	primordial germ cell(3.802e-16)	centripetally migrating follicle cell(9.286e-08)	interfollicle cell(4.468e-04)	cap cell(4.468e-04)	perijunctional fibroblast(2.597e-11)	terminal Schwann cell(9.286e-08)	neuroglioform cell(4.468e-04)	paraganglia type 2 cell(1.759e-02)	leptomeningeal cell(5.398e-03)	compound eye cone cell(3.122e-05)	posterior cone cell (sensu Endopterygota)(4.468e-04)	anterior cone cell (sensu Endopterygota)(4.468e-04)	equatorial cone cell (sensu Endopterygota)(4.468e-04)	somatic stem cell(9.286e-08)	heterocyst(7.755e-06)	nitrogen fixing cell(7.755e-06)	primary pigment cell(1.848e-06)	secondary pigment cell(1.848e-06)	tertiary pigment cell(1.848e-06)	leading edge cell(1.822e-14)	urothelial cell(1.848e-06)	amoeboid cell(5.173e-17)	striated muscle cell(1.445e-10)	periarticular chondrocyte(4.468e-04)	hypertrophic chondrocyte(1.759e-02)	columnar chondrocyte(1.759e-02)	cardiac muscle cell(7.447e-13)	cyanophore(4.468e-04)	nucleated thrombocyte(5.398e-03)	erythroblast(3.122e-05)	basophil(1.959e-08)	immature basophil(9.286e-08)	basophilic metamyelocyte(5.398e-03)	band form basophil(4.468e-04)	immature eosinophil(1.959e-08)	eosinophilic metamyelocyte(4.468e-04)	band form eosinophil(7.755e-06)	immature neutrophil(1.959e-08)	mesangial phagocyte(3.122e-05)	mononuclear osteoclast(5.398e-03)	multinuclear osteoclast(1.206e-04)	multinuclear odontoclast(1.848e-06)	mononuclear odontoclast(4.468e-04)	myeloid dendritic cell(5.398e-03)	multinucleated phagocyte(5.398e-03)	plasmacytoid dendritic cell(3.969e-09)	mature B cell(1.206e-04)	naive B cell(5.398e-03)	alpha-beta T cell(3.122e-05)	mature alpha-beta T cell(1.848e-06)	CD8-alpha-beta-positive, alpha-beta intraepithelial T cell(3.122e-05)	alpha-beta intraepithelial T cell(7.755e-06)	precursor B cell(3.122e-05)	B-1a B cell(1.586e-03)	B-1b B cell(1.586e-03)	B-2 B cell(5.398e-03)	thromboblast(1.586e-03)	basophilic myeloblast(5.398e-03)	basophilic promyelocyte(5.398e-03)	eosinophilic myeloblast(5.398e-03)	eosinophilic promyelocyte(5.398e-03)	neutrophil progenitor cell(5.398e-03)	hematopoietic multipotent progenitor cell(1.586e-03)	immature conventional dendritic cell(4.468e-04)	mature conventional dendritic cell(4.468e-04)	germinal center B cell(1.586e-03)	marginal zone B cell(9.286e-08)	vestibular dark cell(1.822e-14)	serotonergic neuron(4.486e-12)	neuromast mantle cell(7.755e-06)	neuromast support cell(1.586e-03)	olfactory epithelial support cell(7.755e-06)	elicited macrophage(4.228e-07)	suppressor macrophage(3.122e-05)	inflammatory macrophage(3.122e-05)	tissue-resident macrophage(1.759e-02)	gastrointestinal tract (lamina propria) macrophage(3.122e-05)	thymic macrophage(1.848e-06)	secondary lymphoid organ macrophage(1.206e-04)	lymph node macrophage(1.206e-04)	tonsillar macrophage(3.122e-05)	Peyer's patch macrophage(3.122e-05)	splenic macrophage(9.286e-08)	splenic marginal zone macrophage(4.228e-07)	splenic metallophillic macrophage(4.228e-07)	splenic red pulp macrophage(4.228e-07)	splenic white pulp macrophage(4.486e-12)	thymic medullary macrophage(3.122e-05)	thymic cortical macrophage(3.122e-05)	mucosa-associated lymphoid tissue macrophage(3.122e-05)	gut-associated lymphoid tissue macrophage(1.848e-06)	nasal and broncial associated lymphoid tissue macrophage(7.755e-06)	lymph node subcapsular sinus macrophage(7.755e-06)	lymph node tingible body macrophage(7.755e-06)	myeloid suppressor cell(1.586e-03)	alternatively activated macrophage(3.122e-05)	foam cell(7.755e-06)	smooth muscle cell derived foam cell(1.206e-04)	CD8-alpha-alpha-positive, alpha-beta intraepithelial T cell(3.122e-05)	Tc1 cell(1.759e-02)	type I NK T cell(3.969e-09)	CD4-negative, CD8-negative, alpha-beta intraepithelial T cell(3.122e-05)	early lymphoid progenitor(4.468e-04)	mucosal invariant T cell(5.398e-03)	thymic conventional dendritic cell(4.468e-04)	thymic plasmacytoid dendritic cell(4.228e-07)	Be1 Cell(1.586e-03)	Be2 cell(1.586e-03)	Bm1 B cell(1.206e-04)	Bm2 B cell(4.468e-04)	regulatory B cell(5.398e-03)	CD11c-low plasmacytoid dendritic cell(3.969e-09)	CD11c-negative plasmacytoid dendritic cell(4.228e-07)	immature CD11c-low plasmacytoid dendritic cell(4.468e-04)	mature CD11c-low plasmacytoid dendritic cell(4.468e-04)	CD8_alpha-negative CD11b-negative dendritic cell(5.398e-03)	CD4-positive CD11b-positive dendritic cell(7.755e-06)	CD8_alpha-positive CD11b-negative dendritic cell(5.398e-03)	immature CD8_alpha-negative CD11b-negative dendritic cell(5.398e-03)	mature CD8_alpha-negative CD11b-negative dendritic cell(5.398e-03)	immature CD8_alpha-positive CD11b-negative dendritic cell(5.398e-03)	mature CD8_alpha-positive CD11b-negative dendritic cell(5.398e-03)	dermal dendritic cell(7.726e-10)	interstitial dendritic cell(1.586e-03)	Kit and Sca1-positive hematopoietic stem cell(9.286e-08)	immature dermal dendritic cell(1.586e-03)	mature dermal dendritic cell(1.586e-03)	immature interstitial dendritic cell(3.969e-09)	CD7-negative lymphoid progenitor OR granulocyte monocyte progenitor(1.759e-02)	mature interstitial dendritic cell(3.969e-09)	CD115-positive monocyte OR common dendritic progenitor(1.759e-02)	CD34-positive, CD38-positive common lymphoid progenitor(1.759e-02)	CD115-positive monocyte(1.759e-02)	Kit-positive, CD34-positive common myeloid progenitor(4.468e-04)	CD34-positive, CD38-negative hematopoietic stem cell(9.286e-08)	Kit-positive, Sca1-positive common lymphoid progenitor(1.759e-02)	CD34-positive, CD38-positive common myeloid progenitor(4.468e-04)	CD7-positive lymphoid progenitor cell(1.759e-02)	common dendritic progenitor(4.468e-04)	cell in vitro(7.755e-06)	bone cell(4.468e-04)	terminally differentiated osteoblast(4.486e-12)	non-terminally differentiated osteoblast(1.759e-02)	activated CD8-positive, alpha-beta T cell, human(1.586e-03)	CD14-positive, CD16-low monocyte(1.206e-04)	dendritic cell, human(1.445e-10)	myeloid dendritic cell, human(4.468e-04)	plasmacytoid dendritic cell, human(9.286e-08)	common myeloid progenitor, CD34-positive(4.468e-04)	abnormal cell(4.468e-04)	neoplastic cell(1.848e-06)	innate lymphoid cell(1.206e-04)	group 2 innate lymphoid cell(5.398e-03)	beige adipocyte(1.959e-08)	group 3 innate lymphoid cell(5.398e-03)	visual pigment cell (sensu Nematoda and Protostomia)(3.122e-05)	CD34-positive, CD38-positive megakaryocyte erythroid progenitor cell(5.398e-03)	Kit-positive, CD34-negative megakaryocyte erythroid progenitor cell(5.398e-03)	Kit-low, CD34-positive eosinophil progenitor cell(5.398e-03)	CD34-positive, CD38-positive eosinophil progenitor cell(5.398e-03)	GlyA-positive basophillic erythroblast(1.759e-02)	Kit-negative, Ly-76 high basophilic erythroblast(1.759e-02)	Kit-negative, Ly-76 high polychromatophilic erythroblast(1.759e-02)	CD71-low, GlyA-positive polychromatic erythroblast(1.759e-02)	Kit-negative, Ly-76 high orthochromatophilic erythroblasts(1.759e-02)	CD71-negative, GlyA-positive orthochromatic erythroblast(1.759e-02)	CD34-negative, CD41-positive, CD42-positive megakaryocyte cell(1.206e-04)	CD9-positive, CD41-positive megakaryocyte cell(1.206e-04)	Fc-epsilon RIalpha-high basophil progenitor cell(1.586e-03)	hematopoietic oligopotent progenitor cell(4.468e-04)	CD2-positive, CD5-positive, CD44-positive alpha-beta intraepithelial T cell(1.586e-03)	Kit-positive, integrin beta7-high basophil mast progenitor cell(1.586e-03)	Fraction B precursor B cell(9.286e-08)	Fraction C precursor B cell(9.286e-08)	Fraction D precursor B cell(9.286e-08)	CD14-positive, CD16-negative classical monocyte(7.755e-06)	Gr1-low non-classical monocyte(1.848e-06)	CD8alpha-positive thymic conventional dendritic cell(5.398e-03)	melanophage(3.122e-05)	type I pneumocyte(1.848e-06)	Purkinje myocyte(1.586e-03)	nodal myocyte(7.447e-13)	transitional myocyte(7.447e-13)	myocardial endocrine cell(4.468e-04)	brush cell of trachebronchial tree(1.959e-08)	endo-epithelial cell(7.755e-06)	ecto-epithelial cell(3.122e-05)	meso-epithelial cell(5.173e-17)	pancreatic centro-acinar cell(7.755e-06)	type II cell of adrenal medulla(1.586e-03)	type I cell of adrenal medulla(1.206e-04)	specialized cardiac myocyte(7.755e-06)	nongranular leukocyte(1.848e-06)	bone marrow cell(1.959e-08)	interstitial cell of ovary(1.206e-04)	internodal tract myocyte(4.468e-04)	regular cardiac myocyte(9.286e-08)	CD38-positive naive B cell(1.445e-10)	CD38-negative naive B cell(1.848e-06)	B220-positive CD38-positive naive B cell(1.959e-08)	innate effector T cell(1.759e-02)	Tc17 cell(1.759e-02)	stromal cell of ovary(1.822e-14)	stromal cell of ovarian cortex(1.206e-04)	stromal cell of ovarian medulla(1.206e-04)	endothelial cell of vascular tree(1.586e-03)	dental pulp cell(1.206e-04)	epithelial cell of uterus(5.398e-03)	late promyelocyte(5.398e-03)	columnar cell of endocervix(1.959e-08)	early promyelocyte(5.398e-03)	general ecto-epithelial cell(5.398e-03)	phalangeal cell(5.398e-03)	basal cell of olfactory epithelium(1.759e-02)	keratinized cell of the oral mucosa(1.759e-02)	extraglomerular mesangial cell(4.486e-12)	follicular cell of ovary(1.759e-02)	primary follicular cell of ovary(3.122e-05)	secondary follicular cell of ovary(3.122e-05)	stem cell of gastric gland(1.586e-03)	granular cell of epidermis(9.286e-08)	squamous cell of epidermis(9.286e-08)	granulocytopoietic cell(1.586e-03)	monopoietic cell(4.468e-04)	renal beta-intercalated cell(3.969e-09)	epithelial cell of tracheobronchial tree(1.445e-10)	brush cell of lobular bronchiole(7.755e-06)	brush cell of trachea(4.228e-07)	brush cell of bronchus(3.969e-09)	intermediate epitheliocyte(7.726e-10)	red muscle cell(7.755e-06)	type I muscle cell(5.398e-03)	type II muscle cell(1.759e-02)	white muscle cell(1.586e-03)	type IIa muscle cell(1.759e-02)	intermediate muscle cell(7.726e-10)	keratinized squamous cell of esophagus(5.398e-03)	lens epithelial cell(4.468e-04)	epithelial cell of prostate(1.759e-02)	luminal cell of prostatic acinus(1.206e-04)	basal epithelial cell of prostatic duct(3.802e-16)	luminal epithelial cell of prostatic duct(3.802e-16)	male gonocyte(7.447e-13)	ooblast(7.447e-13)	nucleate cell(7.726e-10)	peripheral blood stem cell(7.755e-06)	pleural macrophage(3.122e-05)	primitive cardiac myocyte(9.286e-08)	epithelial cell of esophagus(1.759e-02)	epithelial cell of small intestine(1.586e-03)	stromal cell of endometrium(2.685e-15)	histamine secreting cell(7.447e-13)	type S enteroendocrine cell(1.759e-02)	type III taste bud cell(4.228e-07)	type IV taste receptor cell(4.228e-07)	type B synovial cell(1.848e-06)	type A synovial cell(1.848e-06)	epithelial cell of distal tubule(3.969e-09)	brush border cell of the proximal tubule(3.969e-09)	epithelial cell of skin gland(1.759e-02)	external supporting cell of vestibular epithelium(1.759e-02)	external limiting cell of vestibular epithelium(1.759e-02)	connective tissue cell(9.286e-08)	embryonic cell(3.122e-05)	embryonic stem cell(5.398e-03)	amniocyte(2.685e-15)	mammary gland epithelial cell(4.486e-12)	bronchial epithelial cell(4.228e-07)	undifferentiated cell of bronchus epithelium(4.228e-07)	ciliated cell of the bronchus(7.447e-13)	neural crest derived fat cell(1.959e-08)	preadipocyte(4.486e-12)	brown preadipocyte(1.959e-08)	basal cell of prostate epithelium(1.759e-02)	progenitor cell of endocrine pancreas(5.398e-03)	gestational hematopoietic stem cell(9.286e-08)	fetal liver hematopoietic progenitor cell(1.959e-08)	yolk sac hematopoietic stem cell(7.755e-06)	placental hematopoietic stem cell(1.959e-08)	AGM hematopoietic stem cell(1.959e-08)	keratocyte(9.286e-08)	cortical thymic epithelial cell(9.286e-08)	medullary thymic epithelial cell(9.286e-08)	respiratory goblet cell(4.468e-04)	somatic cell(5.398e-03)	myotube(4.468e-04)	non-myelinating Schwann cell(1.759e-02)	intermediate monocyte(4.468e-04)	CD141-positive myeloid dendritic cell(4.486e-12)	Gr1-high classical monocyte(4.468e-04)	CD14-low, CD16-positive monocyte(4.228e-07)	CD14-positive, CD16-positive monocyte(4.468e-04)	Gr1-positive, CD43-positive monocyte(4.468e-04)	CD1c-positive myeloid dendritic cell(4.228e-07)	Fraction B/C precursor B cell(1.759e-02)	Peyer's patch B cell(1.759e-02)	hemangioblast(1.586e-03)	enucleated reticulocyte(1.586e-03)	mammary stem cell(5.398e-03)	Cd4-negative, CD8_alpha-negative, CD11b-positive dendritic cell(7.726e-10)	CD8_alpha-negative plasmactyoid dendritic cell(3.122e-05)	CD8_alpha-positive plasmactyoid dendritic cell(3.122e-05)	epidermal Langerhans cell(5.398e-03)	langerin-positive dermal dendritic cell(4.468e-04)	langerin-negative dermal dendritic cell(1.848e-06)	CD8alpha-negative thymic conventional dendritic cell(5.398e-03)	CD103-positive dendritic cell(5.398e-03)	adipose dendritic cell(2.597e-11)	SIRPa-positive adipose dendritic cell(2.597e-11)	SIRPa-negative adipose dendritic cell(2.597e-11)	CD11b-positive dendritic cell(9.286e-08)	small intestine serosal dendritic cell(4.486e-12)	Gr1-high myeloid suppressor cell(1.586e-03)	Gr1-low myeloid suppressor cell(1.586e-03)	MHC-II-negative classical monocyte(4.468e-04)	MHC-II-positive classical monocyte(5.398e-03)	lymphoid MHC-II-negative non-classical monocyte(4.228e-07)	adipose macrophage(1.848e-06)	F4/80-negative adipose macrophage(3.122e-05)	F4/80-positive adipose macrophage(3.122e-05)	nasal mucosa goblet cell(1.206e-04)	hair follicle melanocyte(3.969e-09)	epithelial melanocyte(1.445e-10)	organ of Corti supporting cell(1.759e-02)	auditory epithelial cell(1.959e-08)	strial marginal cell(4.486e-12)	strial basal cell(4.486e-12)	cardiocyte(1.822e-14)	fetal cardiomyocyte(7.755e-06)	intraepithelial lymphocyte(4.468e-04)	type M enteroendocrine cell(1.586e-03)	adventitial cell(5.398e-03)	liver CD103-negative dendritic cell(5.398e-03)	liver CD103-positive dendritic cell(5.398e-03)	langerin-positive lymph node dendritic cell(1.759e-02)	langerin-negative, CD103-negative lymph node dendritic cell(5.398e-03)	CD103-positive, langerin-positive lymph node dendritic cell(1.586e-03)	CD103-negative, langerin-positive lymph node dendritic cell(1.586e-03)	CD11b-low, CD103-negative, langerin-negative lymph node dendritic cell(1.586e-03)	CD11b-high, CD103-negative, langerin-negative lymph node dendritic cell(1.586e-03)	subcutaneous fat cell(1.959e-08)	renal filtration cell(4.228e-07)	mesonephric glomerular visceral epithelial cell(1.586e-03)	disseminated nephrocyte(4.468e-04)	metanephric glomerular visceral epithelial cell(1.586e-03)	CD14-positive dermal dendritic cell(7.755e-06)	CD1a-positive dermal dendritic cell(7.755e-06)	CD16-positive myeloid dendritic cell(1.759e-02)	epithelial cell of cervix(3.802e-16)	epithelial cell of amnion(1.822e-14)	amnion mesenchymal stem cell(7.447e-13)	intrahepatic bile duct epithelial cell(7.726e-10)	mesenchymal stem cell of the bone marrow(8.492e-19)	chorionic membrane mesenchymal stem cell(7.447e-13)	vein endothelial cell(1.206e-04)	fibroblast of choroid plexus(1.445e-10)	fibroblast of the conjunctiva(1.445e-10)	fibroblast of gingiva(1.445e-10)	fibroblast of lymphatic vessel(1.445e-10)	fibroblast of mammary gland(1.445e-10)	fibroblast of periodontium(1.586e-03)	fibroblast of pulmonary artery(1.445e-10)	fibroblast of villous mesenchyme(1.445e-10)	hair follicle cell(4.468e-04)	inner root sheath cell(1.206e-04)	outer root sheath cell(1.206e-04)	hair germinal matrix cell(1.206e-04)	nucleus pulposus cell of intervertebral disc(4.486e-12)	mesenchymal stem cell of Wharton's jelly(1.959e-08)	mesenchymal stem cell of umbilical cord(7.447e-13)	hepatic mesenchymal stem cell(4.486e-12)	vertebral mesenchymal stem cell(1.188e-13)	stromal cell of pancreas(6.763e-18)	perineural cell(1.822e-14)	placental epithelial cell(7.755e-06)	mesenteric preadipocyte(1.959e-08)	omentum preadipocyte(1.959e-08)	preadipocyte of the breast(1.959e-08)	perirenal preadipocyte(1.959e-08)	visceral preadipocyte(1.959e-08)	subcutaneous preadipocyte(1.959e-08)	smooth muscle cell of bladder(4.228e-07)	annulus pulposus cell(4.486e-12)	adipocyte of omentum tissue(1.959e-08)	perirenal adipocyte cell(1.959e-08)	adipocyte of breast(1.959e-08)	adult endothelial progenitor cell(4.486e-12)	skin fibroblast(4.486e-12)	prostate stromal cell(6.763e-18)	paneth cell of the appendix(1.759e-02)	seminiferous tubule epithelial cell(1.445e-10)	actinomycete-type spore(1.848e-06)	epithelial cell of lower respiratory tract(1.206e-04)	keratinized epithelial cell of the anal canal(3.122e-05)	amniotic stem cell(2.597e-11)	amniotic epithelial stem cell(5.398e-03)	endothelial cell of high endothelial venule(1.206e-04)	glandular cell of the large intestine(1.586e-03)	luminal cell of acinus of lactiferous gland(7.447e-13)	luminal cell of lactiferous terminal ductal lobular unit(7.726e-10)	luminal cell of lactiferous duct(1.822e-14)	myocardial endocrine cell of atrium(1.586e-03)	cardioblast(5.398e-03)	otic fibrocyte(1.586e-03)	retinal progenitor cell(5.398e-03)	tongue muscle cell(7.726e-10)	PP cell of intestine(7.755e-06)	kidney cortical cell(7.755e-06)	ionocyte(1.822e-14)	renal principal cell(1.959e-08)	renal intercalated cell(1.186e-20)	renal alpha-intercalated cell(3.969e-09)	mesenchymal lymphangioblast(4.486e-12)	somatomotor neuron(4.468e-04)	hepatoblast(5.398e-03)	skeletogenic cell(4.228e-07)	notochordal cell(7.755e-06)	chordamesodermal cell(1.586e-03)	notochordal sheath cell(1.206e-04)	notochordal vacuole cell(1.206e-04)	epidermal mucus secreting cell(4.228e-07)	alarm substance cell(4.468e-04)	micropylar cell(2.597e-11)	flask cell(4.228e-07)	non-striated muscle cell(1.848e-06)	hematopoietic precursor cell(4.468e-04)	somatic muscle myotube(5.398e-03)	somatic muscle cell(4.468e-04)	obliquely striated somatic muscle cell(3.122e-05)	visceral muscle cell(1.848e-06)	striated visceral muscle cell(1.959e-08)	skeletal muscle satellite stem cell(1.759e-02)	excitatory neuron(3.122e-05)	keratinized cell of hair follicle(1.848e-06)	epithelial cell of alveolus of lung(1.959e-08)	atrioventricular bundle cell(4.228e-07)	cardiac blood vessel endothelial cell(1.759e-02)	His-Purkinje system cell(3.122e-05)	cardiac endothelial cell(1.206e-04)	collar cell(1.759e-02)	magnocellular neurosecretory cell (duplicate class)(2.597e-11)	paraxial cell(1.586e-03)	lateral mesodermal cell(1.586e-03)	intermediate mesodermal cell(1.586e-03)	neural crest cell(1.586e-03)	dopamanergic interplexiform cell(4.228e-07)	GABAnergic interplexiform cell(1.959e-08)	Muller cell(1.586e-03)	colon epithelial cell(4.468e-04)	lung goblet cell(1.822e-14)	heart valve cell(9.286e-08)	Malpighian tubule stellate cell(7.755e-06)	malpighian tubule tip cell(4.468e-04)	pillar cell(5.398e-03)	growth plate cartilage chondrocyte(1.759e-02)	lung ciliated cell(9.286e-08)	lung secretory cell(4.228e-07)	epithelial cell of urethra(1.822e-14)	fibroblast of connective tissue of prostate(1.445e-10)	fibroblast of outer membrane of prostatic capsule(1.445e-10)	fibroblast of subepithelial connective tissue of prostatic gland(1.445e-10)	fibroblast of areolar connective tissue(1.445e-10)	fibroblast of connective tissue of nonglandular part of prostate(1.445e-10)	fibroblast of connective tissue of glandular part of prostate(1.445e-10)	fibroblast of dense regular elastic tissue(1.445e-10)	fibrocyte of adventitia of ureter(4.486e-12)	epicardial adipocyte(1.445e-10)	adipocyte of epicardial fat of right ventricle(7.755e-06)	adipocyte of epicardial fat of left ventricle(7.755e-06)	bronchial goblet cell(7.755e-06)	gastric goblet cell(1.586e-03)	gastric cardiac gland goblet cell(1.586e-03)	principal gastric gland goblet cell(1.586e-03)	intestinal villus goblet cell(1.759e-02)	large intestine crypt goblet cell(1.586e-03)	pylroric gastric gland goblet cell(1.586e-03)	jejunal goblet cell(1.586e-03)	ileal goblet cell(1.586e-03)	appendix goblet cell(4.468e-04)	tracheal goblet cell(5.398e-03)	serous cell of epithelium of trachea(3.122e-05)	serous cell of epithelium of bronchus(1.959e-08)	serous cell of epithelium of terminal bronchiole(1.206e-04)	serous cell of epithelium of lobular bronchiole(1.848e-06)	vacuolar absorptive cell of epithelium proper of large intestine(5.398e-03)	basal cell of epithelium of trachea(7.726e-10)	basal cell of epithelium of terminal bronchiole(1.759e-02)	basal cell of epithelium of respiratory bronchiole(1.759e-02)	basal cell of epithelium of lobular bronchiole(3.122e-05)	transitional myocyte of interatrial septum(1.959e-08)	transitional myocyte of interventricular septum(1.959e-08)	transitional myocyte of left branch of atrioventricular bundle(5.398e-03)	transitional myocyte of right branch of atrioventricular bundle(5.398e-03)	transitional myocyte of atrial part of atrioventricular bundle(5.398e-03)	transitional myocyte of ventricular part of atrioventricular bundle(5.398e-03)	myocardial endocrine cell of septal division of left branch of atrioventricular bundle(2.685e-15)	Purkinje myocyte of interventricular septum(1.848e-06)	epithelial cell of appendix(1.206e-04)	myocyte of sinoatrial node(1.586e-03)	myocyte of atrioventricular node(1.959e-08)	endothelial cell of Peyer's patch(5.398e-03)	endothelial cell of venule(1.206e-04)	epithelial cell of gall bladder(3.802e-16)	myoepithelial cell of lactiferous gland(4.486e-12)	myoepithelial cell of lactiferous duct(1.959e-08)	stem cell of epidermis(1.586e-03)	conjunctival epithelial cell(2.685e-15)	epithelial cell of lacrimal canaliculus(1.822e-14)	epithelial cell of external acoustic meatus(1.822e-14)	epithelial cell of lacrimal duct(1.848e-06)	epithelial cell of lacrimal sac(1.822e-14)	epithelial cell of nasolacrimal duct(7.726e-10)	epithelial cell of viscerocranial mucosa(1.822e-14)	urothelial cell of trigone of urinary bladder(9.286e-08)	epithelial cell of stratum germinativum of esophagus(4.228e-07)	epithelial cell of visceral layer of glomerular capsule(1.848e-06)	parietal epithelial cell(1.759e-02)	epithelial cell of intermediate tubule(7.755e-06)	transitional myocyte of sinoatrial node(1.959e-08)	Purkinje myocyte of atrioventricular node(3.122e-05)	transitional myocyte of atrioventricular bundle(2.685e-15)	myocardial endocrine cell of interventricular septum(7.755e-06)	basal cell of urothelium(4.228e-07)	cholangiocyte(7.726e-10)	reticular cell of splenic cord(1.959e-08)	mesothelial cell of visceral pleura(7.755e-06)	nephron tubule epithelial cell(1.188e-13)	small intestine goblet cell(5.398e-03)	kidney interstitial cell(1.759e-02)	kidney pelvis cell(3.122e-05)	kidney glomerular epithelial cell(5.398e-03)	kidney medulla collecting duct epithelial cell(3.122e-05)	kidney inner medulla collecting duct epithelial cell(2.685e-15)	kidney outer medulla collecting duct epithelial cell(1.188e-13)	kidney papillary duct principal epithelial cell(3.969e-09)	papillary tips cell(4.228e-07)	lower urinary tract cell(4.228e-07)	ureteral cell(9.286e-08)	kidney cortex tubule cell(1.445e-10)	kidney outer medulla cell(4.468e-04)	kidney inner medulla cell(1.586e-03)	kidney medulla interstitial cell(1.206e-04)	kidney interstitial fibroblast(4.486e-12)	kidney interstitial fibrocyte(1.959e-08)	kidney interstitial alternatively activated macrophage(1.759e-02)	kidney interstitial inflammatory macrophage(1.759e-02)	kidney interstitial suppressor macrophage(1.759e-02)	kidney resident macrophage(1.848e-06)	kidney pelvis smooth muscle cell(3.969e-09)	kidney pelvis urothelial cell(1.959e-08)	ureter urothelial cell(1.206e-04)	kidney cortex collecting duct principal cell(4.228e-07)	kidney cortex collecting duct intercalated cell(2.685e-15)	kidney outer medulla collecting duct principal cell(4.228e-07)	kidney outer medulla collecting duct intercalated cell(7.447e-13)	kidney inner medulla collecting duct principal cell(1.445e-10)	kidney inner medulla collecting duct intercalated cell(2.685e-15)	kidney papillary duct intercalated cell(1.188e-13)	kidney papillary duct principal cell(1.206e-04)	kidney connecting tubule epithelial cell(5.173e-17)	kidney proximal convoluted tubule epithelial cell(3.969e-09)	kidney proximal straight tubule epithelial cell(1.848e-06)	kidney distal convoluted tubule epithelial cell(1.206e-04)	macula densa epithelial cell(3.969e-09)	kidney blood vessel cell(1.586e-03)	kidney arterial blood vessel cell(3.802e-16)	kidney capillary endothelial cell(2.597e-11)	kidney venous blood vessel cell(1.186e-20)	kidney loop of Henle epithelial cell(3.122e-05)	ureter smooth muscle cell(9.286e-08)	kidney afferent arteriole cell(5.398e-03)	kidney efferent arteriole cell(5.398e-03)	kidney loop of Henle descending limb epithelial cell(1.188e-13)	vasa recta cell(9.286e-08)	kidney cortex artery cell(3.802e-16)	kidney cortex vein cell(1.822e-14)	kidney artery smooth muscle cell(4.486e-12)	kidney arteriole smooth muscle cell(1.445e-10)	kidney venous system smooth muscle cell(7.447e-13)	kidney afferent arteriole endothelial cell(1.206e-04)	kidney afferent arteriole smooth muscle cell(1.188e-13)	kidney efferent arteriole endothelial cell(3.122e-05)	kidney efferent arteriole smooth muscle cell(1.959e-08)	kidney loop of Henle thick ascending limb epithelial cell(4.468e-04)	kidney loop of Henle thin ascending limb epithelial cell(4.228e-07)	kidney loop of Henle medullary thick ascending limb epithelial cell(7.755e-06)	kidney loop of Henle cortical thick ascending limb epithelial cell(4.468e-04)	kidney loop of Henle thin descending limb epithelial cell(1.586e-03)	vasa recta ascending limb cell(3.122e-05)	arcuate vein cell(3.122e-05)	interlobular vein cell(3.122e-05)	arcuate artery endothelial cell(1.586e-03)	arcuate artery smooth muscle cell(7.726e-10)	interlobulary artery smooth muscle cell(5.398e-03)	arcuate vein endothelial cell(1.586e-03)	arcuate vein smooth muscle cell(4.486e-12)	interlobulary vein endothelial cell(1.586e-03)	interlobulary vein smooth muscle cell(4.486e-12)	kidney collecting duct cell(1.848e-06)	vasa recta descending limb cell(3.122e-05)	urethra cell(7.726e-10)	urethra urothelial cell(1.959e-08)	kidney collecting duct intercalated cell(2.685e-15)	epithelial cell of exocrine pancreas(3.122e-05)	parvocellular neurosecretory cell(1.848e-06)	bronchioalveolar stem cells(1.848e-06)	colon endothelial cell(4.468e-04)	uterine cervix squamous cell(3.122e-05)	cerebral cortex glial cell(1.206e-04)	hippocampus glial cell(5.398e-03)	appendix glandular cell(7.755e-06)	uterine cervix glandular cell(1.188e-13)	foreskin keratinocyte(9.286e-08)	foreskin fibroblast(1.848e-06)	muscle fibroblast(1.445e-10)	bone marrow hematopoietic cell(4.228e-07)	epidermal melanocyte(1.206e-04)	decidua cell(4.228e-07)	pituitary gland cell(4.228e-07)	articular chondrocyte of knee joint(4.468e-04)	dermis lymphatic vessel endothelial cell(3.122e-05)	fibroblast of pedal digit skin(1.848e-06)	fibroblast of skin of abdomen(1.848e-06)	fibroblast of upper leg skin(1.848e-06)	fibroblast of arm(1.848e-06)	lung microvascular endothelial cell(4.468e-04)	fibroblast of peridontal ligament(9.286e-08)	inner cell mass native cell(4.228e-07)	sebaceous gland native cell(1.586e-03)	cardiac septum native cell(4.468e-04)	hypothalamus native cell(7.755e-06)	limb basal cell of epidermis(1.959e-08)	anterior lateral line neuromast mantle cell(4.468e-04)	posterior lateral line neuromast mantle cell(4.468e-04)	bladder microvascular endothelial cell(1.445e-10)	embryonic fibroblast(1.445e-10)	foreskin melanocyte(5.398e-03)	ventricular cardiac muscle cell(7.755e-06)	splenic fibroblast(5.398e-03)	liver dendritic cell(7.755e-06)	femural osteoblast(1.759e-02)	calvarial osteoblast(4.486e-12)	placental amniotic mesenchymal stromal cell(7.447e-13)	placental villus capillary endothelial cell(1.445e-10)	ovarian fibroblast(1.445e-10)	ovarian surface epithelial cell(4.228e-07)	cardiac ventricle fibroblast(7.447e-13)	cardiac atrium fibroblast(7.447e-13)	pericardium fibroblast(1.445e-10)	gallbladder fibroblast(1.445e-10)	optic choroid fibroblast(1.445e-10)	adipose microvascular endothelial cell(7.726e-10)	anterior visceral endoderm cell(1.759e-02)	skeletal muscle tissue of pectoralis major striated muscle cell(3.122e-05)	mesenchymal stem cell of femoral bone marrow(7.726e-10)	mesenchymal stem cell of abdominal adipose(4.486e-12)	hair follicle dermal papilla cell of scalp(4.486e-12)	conjunctiva goblet cell(1.759e-02)	hair follicular keratinocyte(7.755e-06)	bronchus fibroblast of lung(9.286e-08)	nasal cavity respiratory epithelium epithelial cell of viscerocranial mucosa(1.822e-14)	cord blood hematopoietic stem cell(7.755e-06)	midbrain dopaminergic neuron(3.122e-05)	sympathetic cholinergic neuron(1.206e-04)
regulation of cellular component movement	fibroblast(3.084e-02)	sensory epithelial cell(7.613e-08)	endothelial cell(5.919e-03)	club cell(3.084e-02)	dendritic cell(5.919e-03)	stromal cell(1.780e-04)	valve cell(1.061e-03)	fenestrated cell(5.783e-07)	leukocyte(5.919e-03)	myeloid leukocyte(1.780e-04)	non-classical monocyte(5.919e-03)	endothelial cell of lymphatic vessel(5.783e-07)	pulmonary interstitial fibroblast(1.061e-03)	luminal epithelial cell of mammary gland(3.084e-02)	keratinocyte stem cell(5.783e-07)	endocardial cell(7.613e-08)	pancreatic stellate cell(1.061e-03)	aortic endothelial cell(7.613e-08)	fibroblast of cardiac tissue(5.919e-03)	fibroblast of lung(1.061e-03)	mesenchymal stem cell of adipose(1.780e-04)	respiratory basal cell(3.084e-02)	endothelial cell of hepatic sinusoid(1.780e-04)	endothelial cell of artery(3.084e-02)	bladder cell(5.919e-03)	lung endothelial cell(3.084e-02)	endothelial cell of coronary artery(5.919e-03)	cell(2.801e-05)	primary cultured cell(9.475e-09)	germ line stem cell(1.116e-09)	male germ line stem cell(3.084e-02)	spermatid(1.780e-04)	sperm(5.919e-03)	female germ line stem cell(2.801e-05)	stem cell(5.783e-07)	epithelial fate stem cell(1.061e-03)	multi fate stem cell(7.613e-08)	megakaryocyte-erythroid progenitor cell(4.147e-06)	non-terminally differentiated cell(1.780e-04)	myoblast(5.783e-07)	chondroblast(1.061e-03)	osteoblast(4.147e-06)	columnar/cuboidal epithelial cell(1.116e-09)	circulating cell(1.780e-04)	neuron associated cell(3.084e-02)	gut endothelial cell(1.780e-04)	fat cell(2.801e-05)	odontocyte(3.084e-02)	hyalocyte(2.801e-05)	contractile cell(3.084e-02)	myofibroblast cell(1.333e-12)	cell of skeletal muscle(5.919e-03)	slow muscle cell(2.801e-05)	fast muscle cell(2.801e-05)	cardiac muscle cell (sensu Arthopoda)(2.801e-05)	absorptive cell(5.919e-03)	lining cell(5.919e-03)	synovial cell(2.801e-05)	barrier cell(2.801e-05)	insulating cell(5.783e-07)	anucleate cell(1.061e-03)	single nucleate cell(1.780e-04)	multinucleate cell(1.061e-03)	transitional epithelial cell(5.783e-07)	structural cell(2.801e-05)	metanephric mesenchyme stem cell(1.780e-04)	oxygen accumulating cell(1.061e-03)	migratory neural crest cell(3.084e-02)	hair follicle dermal papilla cell(1.780e-04)	scleral cell(5.919e-03)	choroidal cell of the eye(5.919e-03)	extraembryonic cell(1.780e-04)	amnioserosal cell(4.147e-06)	trophoblast cell(5.919e-03)	blastemal cell(1.780e-04)	stratified epithelial stem cell(5.919e-03)	sphincter associated smooth muscle cell(5.919e-03)	nephrogenic mesenchyme stem cell(1.780e-04)	tendon cell(5.919e-03)	podocyte (sensu Diptera)(5.919e-03)	procrystal cell(5.919e-03)	polygonal cell(5.919e-03)	haploid cell(3.084e-02)	diploid cell(2.801e-05)	seam cell(5.919e-03)	mitogenic signaling cell(2.801e-05)	tip cell(1.061e-03)	GLR cell(3.084e-02)	follicle stem cell(5.919e-03)	apoptosis fated cell(2.801e-05)	white fat cell(1.780e-04)	brown fat cell(1.780e-04)	Langerhans cell(3.084e-02)	epinephrine secreting cell(3.084e-02)	biogenic amine secreting cell(5.919e-03)	serotonin secreting cell(5.919e-03)	cardioblast (sensu Arthropoda)(2.801e-05)	neuroglioblast(1.116e-09)	garland cell(2.801e-05)	follicular epithelial cell(7.613e-08)	theca cell(5.783e-07)	cardiac muscle myoblast(2.801e-05)	perineuronal satellite cell(5.919e-03)	macrophage derived foam cell(5.919e-03)	phagocyte (sensu Vertebrata)(4.147e-06)	phagocyte (sensu Nematoda and Protostomia)(1.061e-03)	prokaryotic cell(4.147e-06)	spheroplast(9.475e-09)	animal cell(1.780e-04)	endospore(5.919e-03)	angioblastic mesenchymal cell(1.780e-04)	neutrophilic myelocyte(4.147e-06)	odontoclast(5.919e-03)	androgen secreting cell(4.147e-06)	eosinophilic myelocyte(2.801e-05)	basophil progenitor cell(5.919e-03)	basophilic myelocyte(1.780e-04)	CD4-positive, alpha-beta T cell(5.919e-03)	photosynthetic cell(2.801e-05)	hepatic stellate cell(1.780e-04)	multinucleated giant cell(3.084e-02)	mesangial cell(1.780e-04)	glomerular visceral epithelial cell(1.061e-03)	cuticle secreting cell(1.061e-03)	glycocalyx secreting cell(1.780e-04)	distal tip cell (sensu Nematoda)(1.061e-03)	closable valve cell(2.801e-05)	permanently open valve cell(1.061e-03)	pericyte cell(4.147e-06)	perijunctional fibroblast(7.613e-08)	endothelial tip cell(5.783e-07)	leptomeningeal cell(4.147e-06)	somatic stem cell(5.783e-07)	heterocyst(5.919e-03)	nitrogen fixing cell(2.801e-05)	amoeboid cell(5.919e-03)	lymph gland hemocyte(5.919e-03)	embryonic gland hemocyte(5.919e-03)	striated muscle cell(2.801e-05)	retinal ganglion cell(5.919e-03)	cardiac muscle cell(2.801e-05)	erythroid lineage cell(3.084e-02)	erythroblast(1.061e-03)	eosinophil(1.061e-03)	plasmacytoid dendritic cell(1.780e-04)	alpha-beta T cell(3.084e-02)	mature alpha-beta T cell(1.061e-03)	CD4-positive, CD25-positive, alpha-beta regulatory T cell(5.919e-03)	CD4-positive, alpha-beta intraepithelial T cell(5.919e-03)	CD8-alpha-beta-positive, alpha-beta intraepithelial T cell(1.780e-04)	alpha-beta intraepithelial T cell(2.801e-05)	memory T cell(3.084e-02)	regulatory T cell(1.061e-03)	immature conventional dendritic cell(5.919e-03)	mature conventional dendritic cell(5.919e-03)	mononuclear cell(5.919e-03)	marginal zone B cell(1.061e-03)	serotonergic neuron(5.919e-03)	tissue-resident macrophage(3.084e-02)	splenic macrophage(5.783e-07)	splenic marginal zone macrophage(1.061e-03)	splenic metallophillic macrophage(1.061e-03)	splenic red pulp macrophage(1.061e-03)	splenic white pulp macrophage(1.061e-03)	myeloid suppressor cell(3.084e-02)	foam cell(2.801e-05)	smooth muscle cell derived foam cell(5.919e-03)	naive thymus-derived CD4-positive, alpha-beta T cell(5.919e-03)	activated CD4-positive, alpha-beta T cell(3.084e-02)	CD4-positive, alpha-beta memory T cell(2.801e-05)	naive T cell(3.084e-02)	cytotoxic T cell(1.780e-04)	effector T cell(3.084e-02)	CD8-alpha-alpha-positive, alpha-beta intraepithelial T cell(1.780e-04)	type I NK T cell(5.919e-03)	CD4-negative, CD8-negative, alpha-beta intraepithelial T cell(1.780e-04)	mucosal invariant T cell(5.919e-03)	thymic conventional dendritic cell(5.919e-03)	Bm2 B cell(3.084e-02)	conventional dendritic cell(3.084e-02)	immature CD11c-low plasmacytoid dendritic cell(3.084e-02)	mature CD11c-low plasmacytoid dendritic cell(3.084e-02)	immature CD11c-negative plasmacytoid dendritic cell(3.084e-02)	mature CD11c-negative plasmacytoid dendritic cell(3.084e-02)	immature CD8_alpha-negative CD11b-positive dendritic cell(3.084e-02)	immature CD8_alpha-negative CD11b-negative dendritic cell(3.084e-02)	mature CD8_alpha-negative CD11b-negative dendritic cell(3.084e-02)	mature CD8_alpha-negative CD11b-positive dendritic cell(3.084e-02)	immature CD8_alpha-positive CD11b-negative dendritic cell(3.084e-02)	mature CD8_alpha-positive CD11b-negative dendritic cell(3.084e-02)	dermal dendritic cell(1.061e-03)	interstitial dendritic cell(4.147e-06)	immature CD1a-positive Langerhans cell(3.084e-02)	mature CD1a-positive Langerhans cell(3.084e-02)	immature CD8_alpha-low Langerhans cell(3.084e-02)	mature CD8_alpha-low Langerhans cell(3.084e-02)	common dendritic progenitor(5.919e-03)	hippocampal granule cell(1.780e-04)	terminally differentiated osteoblast(1.780e-04)	effector CD4-positive, alpha-beta T cell(4.147e-06)	activated CD4-positive, CD25-positive, CCR4-positive, alpha-beta regulatory T cell, human(3.084e-02)	CD4-positive, CXCR3-negative, CCR6-negative, alpha-beta T cell(3.084e-02)	CD14-positive, CD16-low monocyte(3.084e-02)	dendritic cell, human(1.780e-04)	common myeloid progenitor, CD34-positive(4.147e-06)	beige adipocyte(1.780e-04)	CD34-positive, CD38-positive megakaryocyte erythroid progenitor cell(4.147e-06)	Kit-positive, CD34-negative megakaryocyte erythroid progenitor cell(4.147e-06)	Kit-low, CD34-positive eosinophil progenitor cell(3.084e-02)	CD34-positive, CD38-positive eosinophil progenitor cell(3.084e-02)	macrophage dendritic cell progenitor(2.801e-05)	Kit-positive macrophage dendritic cell progenitor(4.147e-06)	CD34-negative, CD41-positive, CD42-positive megakaryocyte cell(1.061e-03)	CD9-positive, CD41-positive megakaryocyte cell(1.061e-03)	basophil mast progenitor cell(5.919e-03)	Fc-epsilon RIalpha-high basophil progenitor cell(3.084e-02)	hematopoietic oligopotent progenitor cell(5.919e-03)	Kit-positive, integrin beta7-high basophil mast progenitor cell(3.084e-02)	CD38-high pre-BCR positive cell(1.061e-03)	Purkinje myocyte(1.780e-04)	nodal myocyte(5.919e-03)	transitional myocyte(4.147e-06)	myocardial endocrine cell(2.801e-05)	specialized cardiac myocyte(5.919e-03)	nongranular leukocyte(7.613e-08)	regular cardiac myocyte(1.061e-03)	B220-low CD38-negative unswitched memory B cell(3.084e-02)	B220-low CD38-positive unswitched memory B cell(3.084e-02)	B220-positive CD38-positive IgG-negative class switched memory B cell(5.919e-03)	B220-low CD38-positive IgG-negative class switched memory B cell(2.801e-05)	innate effector T cell(3.084e-02)	stromal cell of ovary(2.801e-05)	endothelial cell of vascular tree(2.801e-05)	dental pulp cell(2.801e-05)	corneocyte(3.084e-02)	extraglomerular mesangial cell(5.919e-03)	glomerular endothelial cell(5.919e-03)	metamyelocyte(1.061e-03)	hepatic stem cell(1.780e-04)	brush cell of terminal bronchiole(3.084e-02)	red muscle cell(2.801e-05)	intermediate muscle cell(2.801e-05)	vertebrate lens cell(3.084e-02)	non-nucleated secondary lens fiber(5.919e-03)	nucleated secondary lens fiber(5.919e-03)	peripheral blood stem cell(5.919e-03)	stromal cell of endometrium(2.801e-05)	endothelial cell of sinusoid(5.919e-03)	histamine secreting cell(1.780e-04)	ecto-epithelial cell of viscerocranial mucosa(5.919e-03)	type III taste bud cell(2.801e-05)	type IV taste receptor cell(7.613e-08)	epithelial cell of skin gland(3.084e-02)	neural cell(3.084e-02)	connective tissue cell(2.801e-05)	embryonic stem cell(3.084e-02)	amniocyte(1.061e-03)	mammary gland epithelial cell(2.801e-05)	bronchial epithelial cell(3.084e-02)	neural crest derived fat cell(1.780e-04)	preadipocyte(5.783e-07)	brown preadipocyte(5.919e-03)	basal cell of prostate epithelium(5.919e-03)	circulating endothelial cell(1.780e-04)	progenitor cell of endocrine pancreas(1.780e-04)	keratocyte(2.801e-05)	trabecular meshwork cell(1.780e-04)	somatic cell(9.475e-09)	myotube(3.084e-02)	Gr1-high classical monocyte(3.084e-02)	CD14-low, CD16-positive monocyte(5.919e-03)	CD14-positive, CD16-positive monocyte(3.084e-02)	Gr1-positive, CD43-positive monocyte(3.084e-02)	mature CD4 single-positive thymocyte(3.084e-02)	mammary stem cell(1.780e-04)	Cd4-negative, CD8_alpha-negative, CD11b-positive dendritic cell(4.147e-06)	langerin-negative dermal dendritic cell(3.084e-02)	adipose dendritic cell(5.919e-03)	CD11b-positive dendritic cell(1.061e-03)	small intestine serosal dendritic cell(1.780e-04)	hair follicle melanocyte(5.783e-07)	epithelial melanocyte(2.801e-05)	cardiocyte(5.783e-07)	fetal cardiomyocyte(2.801e-05)	intraepithelial lymphocyte(1.061e-03)	adventitial cell(5.919e-03)	langerin-positive lymph node dendritic cell(2.801e-05)	langerin-negative, CD103-negative lymph node dendritic cell(1.780e-04)	Vgamma5-positive CD8alpha alpha positive gamma-delta intraepithelial T cell(3.084e-02)	Vgamma5-negative CD8alpha alpha positive gamma-delta intraepithelial T cell(3.084e-02)	subcutaneous fat cell(1.780e-04)	mesonephric glomerular visceral epithelial cell(1.061e-03)	metanephric glomerular visceral epithelial cell(1.061e-03)	CD14-positive dermal dendritic cell(1.061e-03)	CD1a-positive dermal dendritic cell(1.061e-03)	amnion mesenchymal stem cell(1.780e-04)	mesenchymal stem cell of the bone marrow(5.919e-03)	chorionic membrane mesenchymal stem cell(1.780e-04)	thoracic aorta endothelial cell(5.919e-03)	fibroblast of choroid plexus(3.084e-02)	fibroblast of the conjunctiva(5.919e-03)	fibroblast of gingiva(5.919e-03)	fibroblast of lymphatic vessel(5.919e-03)	fibroblast of mammary gland(5.919e-03)	fibroblast of pulmonary artery(5.919e-03)	fibroblast of villous mesenchyme(5.919e-03)	hair follicle cell(7.613e-08)	nucleus pulposus cell of intervertebral disc(3.084e-02)	mesenchymal stem cell of Wharton's jelly(1.780e-04)	mesenchymal stem cell of umbilical cord(4.147e-06)	hepatic mesenchymal stem cell(1.061e-03)	stromal cell of pancreas(2.801e-05)	perineural cell(3.084e-02)	placental epithelial cell(9.475e-09)	mesenteric preadipocyte(5.919e-03)	omentum preadipocyte(5.919e-03)	preadipocyte of the breast(5.919e-03)	perirenal preadipocyte(5.919e-03)	visceral preadipocyte(5.919e-03)	subcutaneous preadipocyte(5.919e-03)	retinal blood vessel endothelial cell(2.801e-05)	smooth muscle cell of bladder(3.084e-02)	uterine smooth muscle cell(5.919e-03)	annulus pulposus cell(3.084e-02)	adipocyte of omentum tissue(1.780e-04)	perirenal adipocyte cell(1.780e-04)	adipocyte of breast(1.780e-04)	adult endothelial progenitor cell(1.780e-04)	skin fibroblast(5.919e-03)	prostate stromal cell(2.801e-05)	actinomycete-type spore(5.919e-03)	epithelial cell of lower respiratory tract(5.919e-03)	amniotic stem cell(5.783e-07)	amniotic epithelial stem cell(5.919e-03)	endothelial cell of venous sinus of spleen(2.801e-05)	endothelial cell of high endothelial venule(1.780e-04)	luminal cell of acinus of lactiferous gland(3.084e-02)	luminal cell of lactiferous duct(5.919e-03)	myocardial endocrine cell of atrium(4.147e-06)	cardioblast(1.780e-04)	type 2 otic fibrocyte(3.084e-02)	type 5 otic fibrocyte(3.084e-02)	type 4 otic fibrocyte(3.084e-02)	type 3 otic fibrocyte(3.084e-02)	type 1 otic fibrocyte(3.084e-02)	endothelial stalk cell(5.783e-07)	retinal progenitor cell(1.780e-04)	tongue muscle cell(2.801e-05)	memory regulatory T cell(1.061e-03)	lymphangioblast(1.780e-04)	mesenchymal lymphangioblast(1.061e-03)	somatomotor neuron(1.780e-04)	hepatoblast(1.780e-04)	skeletogenic cell(2.801e-05)	notochordal cell(2.801e-05)	notochordal sheath cell(5.919e-03)	notochordal vacuole cell(5.919e-03)	enteric neuron(3.084e-02)	micropylar cell(5.919e-03)	flask cell(2.801e-05)	skeletal muscle fiber(1.780e-04)	striated visceral muscle cell(2.801e-05)	excitatory neuron(7.613e-08)	keratinized cell of hair follicle(1.780e-04)	epithelial cell of alveolus of lung(5.919e-03)	atrioventricular bundle cell(4.147e-06)	cardiac blood vessel endothelial cell(1.061e-03)	His-Purkinje system cell(1.780e-04)	cardiac endothelial cell(3.084e-02)	cardiac myoblast(5.919e-03)	lens fiber cell(5.783e-07)	embryonic hemocyte(5.919e-03)	dopamanergic interplexiform cell(2.801e-05)	Muller cell(2.801e-05)	segmented neutrophil of bone marrow(5.919e-03)	precursor cell(2.801e-05)	heart valve cell(1.061e-03)	trophectodermal cell(1.780e-04)	fibroblast of connective tissue of prostate(5.919e-03)	fibroblast of outer membrane of prostatic capsule(5.919e-03)	fibroblast of subepithelial connective tissue of prostatic gland(5.919e-03)	fibroblast of areolar connective tissue(5.919e-03)	fibroblast of connective tissue of nonglandular part of prostate(5.919e-03)	fibroblast of connective tissue of glandular part of prostate(5.919e-03)	fibroblast of dense regular elastic tissue(5.919e-03)	adipocyte of epicardial fat of right ventricle(3.084e-02)	adipocyte of epicardial fat of left ventricle(3.084e-02)	basal cell of epithelium of trachea(3.084e-02)	basal cell of epithelium of bronchus(3.084e-02)	basal cell of epithelium of terminal bronchiole(5.919e-03)	basal cell of epithelium of respiratory bronchiole(5.919e-03)	transitional myocyte of interatrial septum(1.061e-03)	transitional myocyte of interventricular septum(1.061e-03)	myocardial endocrine cell of septal division of left branch of atrioventricular bundle(5.783e-07)	Purkinje myocyte of interventricular septum(1.061e-03)	endothelial cell of venous sinus of red pulp of spleen(1.780e-04)	myocyte of atrioventricular node(1.780e-04)	endothelial cell of Peyer's patch(5.919e-03)	endothelial cell of arteriole(1.780e-04)	endothelial cell of venule(1.780e-04)	myoepithelial cell of lactiferous gland(1.780e-04)	myoepithelial cell of lactiferous duct(7.613e-08)	stem cell of epidermis(1.780e-04)	epithelial cell of visceral layer of glomerular capsule(2.801e-05)	chromaffin cell of right ovary(3.084e-02)	chromaffin cell of left ovary(3.084e-02)	Purkinje myocyte of atrioventricular node(1.780e-04)	transitional myocyte of atrioventricular bundle(4.147e-06)	myocardial endocrine cell of interventricular septum(5.783e-07)	reticular cell of splenic cord(1.780e-04)	kidney glomerular epithelial cell(1.780e-04)	lower urinary tract cell(1.780e-04)	ureteral cell(1.061e-03)	kidney interstitial fibroblast(7.613e-08)	kidney interstitial fibrocyte(3.084e-02)	ureter adventitial cell(1.061e-03)	macula densa epithelial cell(5.919e-03)	ureter smooth muscle cell(1.780e-04)	glomerular capillary endothelial cell(5.919e-03)	interlobulary artery endothelial cell(3.084e-02)	parvocellular neurosecretory cell(5.919e-03)	bronchioalveolar stem cells(1.333e-12)	pulmonary artery endothelial cell(3.084e-02)	hippocampal pyramidal neuron(5.919e-03)	cerebral cortex glial cell(5.919e-03)	lateral ventricle glial cell(5.919e-03)	cerebral cortex endothelial cell(3.084e-02)	foreskin fibroblast(1.061e-03)	muscle fibroblast(5.919e-03)	epidermal melanocyte(1.061e-03)	peripheral blood mononuclear cell(3.084e-02)	decidua cell(2.801e-05)	pituitary gland cell(1.333e-12)	microvascular endothelial cell(2.801e-05)	dermis blood vessel endothelial cell(5.783e-07)	dermis lymphatic vessel endothelial cell(4.147e-06)	fibroblast of pedal digit skin(1.061e-03)	fibroblast of skin of abdomen(1.061e-03)	fibroblast of upper leg skin(1.061e-03)	fibroblast of arm(1.061e-03)	lung microvascular endothelial cell(5.919e-03)	fibroblast of peridontal ligament(2.801e-05)	inner cell mass native cell(2.801e-05)	sebaceous gland native cell(5.919e-03)	cardiac septum native cell(4.147e-06)	hypothalamus native cell(1.061e-03)	limb basal cell of epidermis(5.919e-03)	bladder microvascular endothelial cell(1.780e-04)	dermis microvascular lymphatic vessel endothelial cell(4.147e-06)	embryonic fibroblast(5.919e-03)	brain microvascular endothelial cell(2.801e-05)	ventricular cardiac muscle cell(5.783e-07)	umbilical artery endothelial cell(1.780e-04)	splenic endothelial cell(3.084e-02)	calvarial osteoblast(1.780e-04)	prostate gland microvascular endothelial cell(5.919e-03)	placental amniotic mesenchymal stromal cell(1.780e-04)	placental villus capillary endothelial cell(2.801e-05)	ovarian fibroblast(5.919e-03)	ovarian microvascular endothelial cell(5.783e-07)	cardiac ventricle fibroblast(3.084e-02)	cardiac atrium fibroblast(3.084e-02)	pericardium fibroblast(5.919e-03)	gallbladder fibroblast(5.919e-03)	optic choroid fibroblast(5.919e-03)	mammary microvascular endothelial cell(5.919e-03)	adipose microvascular endothelial cell(1.061e-03)	skeletal muscle tissue of pectoralis major striated muscle cell(4.147e-06)	mesenchymal stem cell of abdominal adipose(1.780e-04)	hair follicle dermal papilla cell of scalp(1.780e-04)	mononuclear cell of umbilical cord(1.780e-04)	endometrial microvascular endothelial cells(5.919e-03)	hair follicular keratinocyte(2.801e-05)	bronchus fibroblast of lung(2.801e-05)	sympathetic cholinergic neuron(5.919e-03)
membrane-bounded organelle	fibroblast(4.386e-02)	respiratory basal cell(4.386e-02)	non-branched duct epithelial cell(5.118e-04)	epithelial cell of lung(4.386e-02)	exocrine cell(5.239e-03)	synovial cell(1.553e-02)	extracellular matrix secreting cell(1.045e-05)	defensive cell(1.553e-02)	type G enteroendocrine cell(4.386e-02)	hepatic stellate cell(4.386e-02)	collagen secreting cell(5.239e-03)	periarticular chondrocyte(5.239e-03)	histamine secreting cell(4.386e-02)	connective tissue cell(5.118e-04)	mammary gland epithelial cell(1.478e-04)	cardiocyte(5.239e-03)	skin fibroblast(4.386e-02)	lung goblet cell(1.553e-02)	bronchial goblet cell(1.553e-02)	myoepithelial cell of lactiferous duct(5.118e-04)	articular chondrocyte of knee joint(5.239e-03)	ovarian surface epithelial cell(4.386e-02)
extracellular space	fibroblast(1.026e-18)	Kupffer cell(1.419e-05)	sensory epithelial cell(7.321e-05)	glial cell(3.583e-04)	mesenchymal stem cell(9.652e-16)	chondrocyte(2.615e-06)	club cell(3.583e-04)	pancreatic A cell(7.321e-05)	hepatocyte(3.700e-11)	dendritic cell(7.649e-08)	stromal cell(1.026e-18)	alveolar macrophage(1.419e-05)	valve cell(3.583e-04)	neutrophil(7.303e-03)	mature NK T cell(1.217e-08)	type II pneumocyte(3.583e-04)	pancreatic acinar cell(1.663e-03)	pancreatic ductal cell(1.419e-05)	capillary endothelial cell(7.303e-03)	pulmonary interstitial fibroblast(4.893e-12)	epithelial cell of thymus(1.419e-05)	keratinocyte stem cell(4.584e-07)	pancreatic stellate cell(4.893e-12)	fibroblast of cardiac tissue(1.027e-16)	fibroblast of lung(3.700e-11)	mesenchymal stem cell of adipose(1.048e-17)	lung neuroendocrine cell(7.303e-03)	endothelial cell of hepatic sinusoid(7.321e-05)	bladder cell(9.652e-16)	endothelial cell of coronary artery(1.663e-03)	cell(7.303e-03)	early embryonic cell(7.303e-03)	germ line stem cell(1.217e-08)	male germ line stem cell(3.032e-02)	female germ line stem cell(7.321e-05)	invertebrate nurse cell(4.584e-07)	stem cell(3.032e-02)	single fate stem cell(7.321e-05)	hematopoietic stem cell(3.700e-11)	germ line cell(4.584e-07)	multi fate stem cell(7.303e-03)	common myeloid progenitor(1.663e-03)	megakaryocyte-erythroid progenitor cell(7.303e-03)	common lymphoid progenitor(4.584e-07)	non-terminally differentiated cell(3.032e-02)	chondroblast(8.691e-15)	osteoblast(1.048e-17)	duct epithelial cell(7.303e-03)	branched duct epithelial cell(3.032e-02)	blood vessel endothelial cell(6.191e-13)	barrier epithelial cell(2.674e-10)	columnar/cuboidal epithelial cell(1.663e-03)	peridermal cell(1.048e-17)	stratified epithelial cell(9.652e-16)	germ line stem cell (sensu Vertebrata)(1.663e-03)	germ line stem cell (sensu Nematoda and Protostomia)(1.663e-03)	male germ line stem cell (sensu Nematoda and Protostomia)(3.583e-04)	male germ line stem cell (sensu Vertebrata)(3.583e-04)	osteoclast(1.419e-05)	neuron associated cell(1.663e-03)	cholinergic neuron(3.032e-02)	fat cell(9.631e-20)	osteocyte(7.649e-08)	odontocyte(9.631e-20)	cementocyte(2.615e-06)	hyalocyte(7.502e-22)	visual pigment cell(3.032e-02)	glycosaminoglycan secreting cell(6.191e-13)	neuroendocrine cell(3.032e-02)	chromaffin cell(3.583e-04)	glucagon secreting cell(3.583e-04)	Leydig cell(7.321e-05)	metabolising cell(1.026e-18)	contractile cell(7.303e-03)	myofibroblast cell(3.583e-04)	muscle cell(3.583e-04)	slow muscle cell(4.893e-12)	fast muscle cell(4.893e-12)	cardiac muscle cell (sensu Arthopoda)(2.674e-10)	receptor cell(7.303e-03)	taste receptor cell(3.032e-02)	electrically active cell(1.217e-08)	absorptive cell(3.032e-02)	lining cell(3.032e-02)	synovial cell(7.321e-05)	barrier cell(3.583e-04)	Sertoli cell(3.032e-02)	insulating cell(8.691e-15)	motile cell(1.048e-17)	anucleate cell(4.963e-24)	single nucleate cell(7.303e-03)	multinucleate cell(3.583e-04)	stratified cuboidal epithelial cell(1.048e-17)	structural cell(3.032e-02)	somatotropin secreting cell(1.419e-05)	pole cell(6.191e-13)	sweat secreting cell(4.584e-07)	pneumocyte(1.663e-03)	metanephric mesenchyme stem cell(1.027e-16)	extracellular matrix secreting cell(1.419e-05)	mesenchyme condensation cell(7.321e-05)	adrenal medulla chromaffin cell(1.846e-09)	pigment cell (sensu Vertebrata)(1.663e-03)	visual pigment cell (sensu Vertebrata)(3.032e-02)	dental papilla cell(7.321e-05)	hair follicle dermal papilla cell(9.652e-16)	amnioserosal cell(7.303e-03)	stratified epithelial stem cell(4.584e-07)	tracheoblast(3.032e-02)	nephrogenic mesenchyme stem cell(1.027e-16)	tendon cell(3.700e-11)	scolopidial sheath cell(7.649e-08)	flatworm hypodermal cell(2.615e-06)	polyploid cell(7.496e-14)	haploid cell(7.303e-03)	diploid cell(1.663e-03)	polytene cell(9.631e-20)	endopolyploid cell(4.584e-07)	arcade cell(2.674e-10)	seam cell(7.649e-08)	syncytial epithelial cell(1.846e-09)	mitogenic signaling cell(7.303e-03)	tip cell(7.321e-05)	pore cell(6.191e-13)	GLR cell(9.631e-20)	eccrine cell(4.584e-07)	gonadtroph(3.583e-04)	prolactin secreting cell(2.615e-06)	melanocyte stimulating hormone secreting cell(1.419e-05)	follicle stem cell(7.649e-08)	calcitonin secreting cell(1.663e-03)	apoptosis fated cell(3.032e-02)	white fat cell(1.846e-09)	brown fat cell(1.846e-09)	serotonin secreting cell(1.419e-05)	epidermoblast(7.303e-03)	cardioblast (sensu Arthropoda)(3.032e-02)	neuroglioblast(1.419e-05)	digestive enzyme secreting cell(1.419e-05)	follicle cell(7.303e-03)	oxytocin stimulating hormone secreting cell(1.419e-05)	vasopressin stimulating hormone secreting cell(1.419e-05)	secretin stimulating hormone secreting cell(1.419e-05)	cholecystokin stimulating hormone secreting cell(1.419e-05)	bombesin stimulating hormone secreting cell(1.419e-05)	connective tissue type mast cell(8.691e-15)	garland cell(4.893e-12)	granulosa cell(3.583e-04)	theca cell(8.676e-21)	substance P secreting cell(7.303e-03)	gastrin secreting cell(1.663e-03)	cardiac muscle myoblast(7.649e-08)	perineuronal satellite cell(7.303e-03)	phagocyte (sensu Vertebrata)(1.217e-08)	prokaryotic cell(1.663e-03)	syncytiotrophoblast cell(3.032e-02)	animal cell(7.496e-14)	gastrin stimulating hormone secreting cell(1.419e-05)	megakaryocyte(7.496e-14)	endospore(3.032e-02)	fat body cell(1.027e-16)	angioblastic mesenchymal cell(9.652e-16)	border follicle cell(7.649e-08)	neutrophilic myelocyte(1.048e-17)	peritoneal macrophage(1.663e-03)	neutrophilic metamyelocyte(7.303e-03)	odontoclast(7.649e-08)	androgen secreting cell(1.026e-18)	eosinophilic myelocyte(1.027e-16)	basophilic myelocyte(1.419e-05)	photosynthetic cell(1.663e-03)	hepatic stellate cell(7.321e-05)	Claudius cell(3.032e-02)	acidophil cell of pars distalis of adenohypophysis(1.663e-03)	basophil cell of pars distalis of adenohypophysis(1.663e-03)	mesangial cell(7.496e-14)	eggshell secreting cell(7.303e-03)	glycocalyx secreting cell(1.026e-18)	distal tip cell (sensu Nematoda)(7.303e-03)	closable valve cell(3.583e-04)	permanently open valve cell(3.583e-04)	collagen secreting cell(2.615e-06)	pericyte cell(7.303e-03)	primordial germ cell(8.691e-15)	centripetally migrating follicle cell(7.649e-08)	perijunctional fibroblast(9.631e-20)	leptomeningeal cell(3.032e-02)	cumulus cell(4.584e-07)	corona radiata cell(1.419e-05)	nitrogen fixing cell(3.032e-02)	primary pigment cell(7.321e-05)	secondary pigment cell(7.321e-05)	tertiary pigment cell(7.321e-05)	leading edge cell(2.674e-10)	amoeboid cell(1.048e-17)	striated muscle cell(1.027e-16)	hypertrophic chondrocyte(2.615e-06)	columnar chondrocyte(2.615e-06)	cardiac muscle cell(1.970e-27)	nucleated thrombocyte(3.583e-04)	basophil(2.674e-10)	immature basophil(4.584e-07)	basophilic metamyelocyte(7.321e-05)	eosinophil(3.032e-02)	immature eosinophil(1.217e-08)	eosinophilic metamyelocyte(7.321e-05)	band form eosinophil(3.032e-02)	immature neutrophil(1.217e-08)	mesangial phagocyte(1.663e-03)	mononuclear osteoclast(2.615e-06)	multinuclear osteoclast(1.663e-03)	multinuclear odontoclast(7.321e-05)	mononuclear odontoclast(7.303e-03)	plasmacytoid dendritic cell(3.700e-11)	mature alpha-beta T cell(4.584e-07)	CD8-alpha-beta-positive, alpha-beta intraepithelial T cell(1.663e-03)	alpha-beta intraepithelial T cell(1.419e-05)	pro-NK cell(7.321e-05)	pro-B cell(7.321e-05)	pro-T cell(7.321e-05)	thromboblast(7.321e-05)	lymphoid lineage restricted progenitor cell(3.032e-02)	myeloid lineage restricted progenitor cell(7.303e-03)	marginal zone B cell(2.615e-06)	vestibular dark cell(2.674e-10)	serotonergic neuron(7.496e-14)	olfactory epithelial support cell(7.321e-05)	suppressor macrophage(3.583e-04)	inflammatory macrophage(3.583e-04)	gastrointestinal tract (lamina propria) macrophage(7.321e-05)	thymic macrophage(2.674e-10)	secondary lymphoid organ macrophage(7.303e-03)	lymph node macrophage(2.615e-06)	tonsillar macrophage(7.321e-05)	Peyer's patch macrophage(7.321e-05)	splenic macrophage(4.893e-12)	splenic marginal zone macrophage(4.893e-12)	splenic metallophillic macrophage(4.893e-12)	splenic red pulp macrophage(4.893e-12)	splenic white pulp macrophage(6.191e-13)	thymic medullary macrophage(4.584e-07)	thymic cortical macrophage(4.584e-07)	gut-associated lymphoid tissue macrophage(3.032e-02)	nasal and broncial associated lymphoid tissue macrophage(3.583e-04)	lymph node subcapsular sinus macrophage(2.674e-10)	lymph node tingible body macrophage(2.674e-10)	alternatively activated macrophage(3.583e-04)	foam cell(3.032e-02)	CD8-alpha-alpha-positive, alpha-beta intraepithelial T cell(1.663e-03)	type I NK T cell(1.846e-09)	CD4-negative, CD8-negative, alpha-beta intraepithelial T cell(1.663e-03)	early lymphoid progenitor(1.419e-05)	mucosal invariant T cell(7.303e-03)	thymic plasmacytoid dendritic cell(7.321e-05)	CD11c-low plasmacytoid dendritic cell(1.663e-03)	CD11c-negative plasmacytoid dendritic cell(1.419e-05)	CD34-positive, CD38-positive common myeloid progenitor OR CD34-positive, CD38-positive common lymphoid progenitor(3.583e-04)	dermal dendritic cell(6.191e-13)	interstitial dendritic cell(3.032e-02)	Kit and Sca1-positive hematopoietic stem cell(3.700e-11)	immature interstitial dendritic cell(7.321e-05)	mature interstitial dendritic cell(7.321e-05)	Kit-positive, CD34-positive common myeloid progenitor(3.583e-04)	CD34-positive, CD38-negative hematopoietic stem cell(3.700e-11)	CD34-positive, CD38-positive common myeloid progenitor(3.583e-04)	CD7-negative lymphoid progenitor cell(7.303e-03)	CD7-positive lymphoid progenitor cell(7.303e-03)	CD117-positive common myeloid progenitor OR CD217-positive common lymphoid progenitor(3.583e-04)	bone cell(2.615e-06)	terminally differentiated osteoblast(1.026e-18)	non-terminally differentiated osteoblast(7.321e-05)	dendritic cell, human(1.217e-08)	plasmacytoid dendritic cell, human(2.615e-06)	common myeloid progenitor, CD34-positive(2.674e-10)	beige adipocyte(1.846e-09)	visual pigment cell (sensu Nematoda and Protostomia)(3.032e-02)	CD34-positive, CD38-positive granulocyte monocyte progenitor(4.584e-07)	Kit-positive granulocyte monocyte progenitor(4.584e-07)	CD34-positive, CD38-positive megakaryocyte erythroid progenitor cell(2.615e-06)	Kit-positive, CD34-negative megakaryocyte erythroid progenitor cell(2.615e-06)	macrophage dendritic cell progenitor(3.032e-02)	Kit-positive macrophage dendritic cell progenitor(3.583e-04)	Fraction B precursor B cell(2.615e-06)	Fraction C precursor B cell(2.615e-06)	Fraction D precursor B cell(2.615e-06)	melanophage(1.663e-03)	type I pneumocyte(3.583e-04)	Purkinje myocyte(7.649e-08)	nodal myocyte(8.676e-21)	transitional myocyte(6.227e-23)	myocardial endocrine cell(1.217e-08)	endo-epithelial cell(3.032e-02)	pancreatic centro-acinar cell(7.303e-03)	type II cell of adrenal medulla(7.649e-08)	type I cell of adrenal medulla(2.674e-10)	Boettcher cell(3.032e-02)	specialized cardiac myocyte(9.652e-16)	nongranular leukocyte(4.893e-12)	bone marrow cell(7.649e-08)	interstitial cell of ovary(1.663e-03)	hilus cell of ovary(3.583e-04)	internodal tract myocyte(4.893e-12)	cortical cell of adrenal gland(7.303e-03)	regular cardiac myocyte(7.303e-03)	type I cell of adrenal cortex(1.663e-03)	CD38-positive naive B cell(3.583e-04)	B220-positive CD38-positive naive B cell(7.303e-03)	B220-low CD38-positive IgG-negative class switched memory B cell(3.032e-02)	innate effector T cell(3.032e-02)	stromal cell of ovary(1.026e-18)	stromal cell of ovarian cortex(1.663e-03)	stromal cell of ovarian medulla(1.663e-03)	type II cell of adrenal cortex(1.663e-03)	type III cell of adrenal cortex(3.583e-04)	dark cell of eccrine sweat gland(7.649e-08)	clear cell of eccrine sweat gland(7.649e-08)	dental pulp cell(2.674e-10)	columnar cell of endocervix(7.649e-08)	endosteal cell(7.649e-08)	border cell of cochlea(3.032e-02)	basal cell of olfactory epithelium(7.303e-03)	interdental cell of cochlea(3.032e-02)	extraglomerular mesangial cell(9.631e-20)	follicular cell of ovary(7.303e-03)	primary follicular cell of ovary(1.846e-09)	secondary follicular cell of ovary(1.846e-09)	stem cell of gastric gland(3.032e-02)	granulocytopoietic cell(7.321e-05)	metamyelocyte(1.663e-03)	myelocyte(4.584e-07)	monopoietic cell(7.303e-03)	epithelial cell of tracheobronchial tree(4.584e-07)	brush cell of trachea(7.303e-03)	intermediate epitheliocyte(1.217e-08)	red muscle cell(2.674e-10)	intermediate muscle cell(6.191e-13)	luminal cell of prostatic acinus(3.583e-04)	basal epithelial cell of prostatic duct(6.191e-13)	luminal epithelial cell of prostatic duct(6.191e-13)	male gonocyte(6.191e-13)	ooblast(6.191e-13)	pleural macrophage(1.663e-03)	stromal cell of endometrium(8.676e-21)	endothelial cell of sinusoid(3.032e-02)	vasoactive intestinal peptide secreting cell(4.584e-07)	type EC2 enteroendocrine cell(3.032e-02)	type EC1 enteroendocrine cell(1.419e-05)	motilin secreting cell(7.321e-05)	histamine secreting cell(1.048e-17)	type III taste bud cell(7.303e-03)	type IV taste receptor cell(2.674e-10)	type B synovial cell(2.674e-10)	type A synovial cell(2.674e-10)	corticotroph(3.032e-02)	supporting cell of cochlea(3.032e-02)	connective tissue cell(7.649e-08)	amniocyte(7.502e-22)	neural crest derived fat cell(1.846e-09)	preadipocyte(6.227e-23)	brown preadipocyte(4.584e-07)	gestational hematopoietic stem cell(4.584e-07)	fetal liver hematopoietic progenitor cell(4.584e-07)	placental hematopoietic stem cell(4.584e-07)	AGM hematopoietic stem cell(4.584e-07)	keratocyte(3.700e-11)	cortical thymic epithelial cell(7.321e-05)	medullary thymic epithelial cell(7.321e-05)	somatic cell(3.032e-02)	myotube(1.217e-08)	growth hormone releasing hormone secreting cell(1.419e-05)	CD141-positive myeloid dendritic cell(1.663e-03)	hemangioblast(3.032e-02)	Cd4-negative, CD8_alpha-negative, CD11b-positive dendritic cell(6.191e-13)	CD8_alpha-negative plasmactyoid dendritic cell(2.615e-06)	CD8_alpha-positive plasmactyoid dendritic cell(2.615e-06)	langerin-negative dermal dendritic cell(2.615e-06)	adipose dendritic cell(4.893e-12)	SIRPa-positive adipose dendritic cell(1.027e-16)	SIRPa-negative adipose dendritic cell(1.027e-16)	CD11b-positive dendritic cell(3.700e-11)	small intestine serosal dendritic cell(8.691e-15)	adipose macrophage(2.674e-10)	F4/80-negative adipose macrophage(4.584e-07)	F4/80-positive adipose macrophage(4.584e-07)	hair follicle melanocyte(1.026e-18)	epithelial melanocyte(7.321e-05)	organ of Corti supporting cell(7.303e-03)	strial marginal cell(9.652e-16)	strial basal cell(9.652e-16)	cardiocyte(4.893e-12)	fetal cardiomyocyte(2.674e-10)	interrenal chromaffin cell(3.032e-02)	subcutaneous fat cell(1.846e-09)	renal filtration cell(1.663e-03)	CD14-positive dermal dendritic cell(1.217e-08)	CD1a-positive dermal dendritic cell(1.217e-08)	epithelial cell of cervix(1.026e-18)	epithelial cell of amnion(2.674e-10)	amnion mesenchymal stem cell(1.027e-16)	intrahepatic bile duct epithelial cell(3.032e-02)	mesenchymal stem cell of the bone marrow(1.027e-16)	chorionic membrane mesenchymal stem cell(1.027e-16)	vein endothelial cell(3.032e-02)	fibroblast of choroid plexus(7.502e-22)	fibroblast of the conjunctiva(8.691e-15)	fibroblast of dermis(4.584e-07)	fibroblast of gingiva(8.691e-15)	fibroblast of lymphatic vessel(8.691e-15)	fibroblast of mammary gland(8.691e-15)	fibroblast of pulmonary artery(8.691e-15)	fibroblast of villous mesenchyme(8.691e-15)	hair follicle cell(1.663e-03)	nucleus pulposus cell of intervertebral disc(9.631e-20)	mesenchymal stem cell of Wharton's jelly(1.027e-16)	mesenchymal stem cell of umbilical cord(9.631e-20)	hepatic mesenchymal stem cell(1.048e-17)	vertebral mesenchymal stem cell(7.496e-14)	stromal cell of pancreas(7.502e-22)	perineural cell(6.191e-13)	placental epithelial cell(1.663e-03)	mesenteric preadipocyte(4.584e-07)	omentum preadipocyte(4.584e-07)	preadipocyte of the breast(4.584e-07)	perirenal preadipocyte(4.584e-07)	visceral preadipocyte(4.584e-07)	subcutaneous preadipocyte(4.584e-07)	smooth muscle cell of the coronary artery(3.583e-04)	smooth muscle cell of bladder(1.026e-18)	annulus pulposus cell(9.631e-20)	astrocyte of the cerebral cortex(1.419e-05)	adipocyte of omentum tissue(1.846e-09)	perirenal adipocyte cell(1.846e-09)	adipocyte of breast(1.846e-09)	adult endothelial progenitor cell(1.026e-18)	skin fibroblast(1.048e-17)	prostate stromal cell(7.502e-22)	acinar cell of salivary gland(3.583e-04)	paneth cell of the appendix(1.419e-05)	seminiferous tubule epithelial cell(4.584e-07)	actinomycete-type spore(3.032e-02)	amniotic stem cell(8.676e-21)	amniotic epithelial stem cell(7.649e-08)	epithelial cell of esophageal gland proper(1.663e-03)	epithelial cell of esophageal cardiac gland(1.663e-03)	nonkeratinized cell of stratum corneum of esophageal epithelium(3.032e-02)	endothelial cell of venous sinus of spleen(7.303e-03)	endothelial cell of high endothelial venule(1.217e-08)	epithelial cell of stratum corneum of esophageal epithelium(7.303e-03)	epithelial cell of stratum spinosum of esophageal epithelium(7.321e-05)	glandular cell of endometrium(2.615e-06)	glandular cell of esophagus(7.303e-03)	glandular cell of stomach(7.321e-05)	luminal cell of acinus of lactiferous gland(3.032e-02)	luminal cell of lactiferous terminal ductal lobular unit(7.303e-03)	luminal cell of lactiferous duct(3.032e-02)	myocardial endocrine cell of atrium(3.700e-11)	tongue muscle cell(6.191e-13)	ionocyte(2.674e-10)	renal principal cell(3.583e-04)	ghrelin secreting cell(4.584e-07)	pancreatic epsilon cell(3.583e-04)	mesenchymal lymphangioblast(1.048e-17)	somatomotor neuron(7.321e-05)	skeletogenic cell(1.663e-03)	notochordal cell(3.032e-02)	chordamesodermal cell(3.032e-02)	micropylar cell(7.502e-22)	flask cell(1.663e-03)	skeletal muscle fiber(2.615e-06)	somatic muscle cell(7.321e-05)	obliquely striated somatic muscle cell(3.032e-02)	striated visceral muscle cell(4.893e-12)	transversely striated visceral muscle cell(3.032e-02)	skeletal muscle satellite stem cell(3.032e-02)	quiescent skeletal muscle satellite cell(3.032e-02)	activated skeletal muscle satellite cell(3.032e-02)	skeletal muscle satellite myogenic cell(3.032e-02)	excitatory neuron(2.674e-10)	keratinized cell of hair follicle(1.663e-03)	epithelial cell of alveolus of lung(4.893e-12)	atrioventricular bundle cell(2.674e-10)	cardiac blood vessel endothelial cell(7.303e-03)	His-Purkinje system cell(7.303e-03)	cardiac endothelial cell(3.032e-02)	cardiac myoblast(2.615e-06)	magnocellular neurosecretory cell (duplicate class)(1.846e-09)	paraxial cell(3.032e-02)	lateral mesodermal cell(3.032e-02)	intermediate mesodermal cell(3.032e-02)	dopamanergic interplexiform cell(1.663e-03)	GABAnergic interplexiform cell(1.846e-09)	Muller cell(7.303e-03)	precursor cell(3.032e-02)	astrocyte of the forebrain(7.303e-03)	mesonephric nephron tubule epithelial cell(3.583e-04)	lateral line nerve glial cell(7.303e-03)	pronephric nephron tubule epithelial cell(3.583e-04)	metanephric nephron tubule epithelial cell(3.583e-04)	lung goblet cell(3.700e-11)	heart valve cell(3.583e-04)	growth plate cartilage chondrocyte(2.615e-06)	lung ciliated cell(7.321e-05)	lung secretory cell(1.419e-05)	myocyte of anterior internodal tract(1.663e-03)	myocyte of atrial branch of anterior internodal tract(1.663e-03)	myocyte of atrial septal branch of anterior internodal tract(1.663e-03)	myocyte of middle internodal tract(1.663e-03)	myocyte of posterior internodal tract(1.663e-03)	epithelial cell of urethra(6.191e-13)	fibroblast of connective tissue of prostate(8.691e-15)	fibroblast of outer membrane of prostatic capsule(8.691e-15)	fibroblast of subepithelial connective tissue of prostatic gland(8.691e-15)	fibroblast of papillary layer of dermis(1.217e-08)	fibroblast of areolar connective tissue(8.691e-15)	fibroblast of connective tissue of nonglandular part of prostate(8.691e-15)	fibroblast of connective tissue of glandular part of prostate(8.691e-15)	fibroblast of dense regular elastic tissue(8.691e-15)	fibrocyte of adventitia of ureter(3.700e-11)	epicardial adipocyte(8.691e-15)	adipocyte of epicardial fat of right ventricle(2.615e-06)	adipocyte of epicardial fat of left ventricle(2.615e-06)	pancreatic goblet cell(7.321e-05)	duodenal goblet cell(1.663e-03)	serous cell of epithelium of bronchus(1.419e-05)	serous cell of epithelium of terminal bronchiole(7.321e-05)	serous cell of epithelium of lobular bronchiole(7.321e-05)	paneth cell of epithelium of small intestine(4.584e-07)	paneth cell of epithelium proper of small intestine(7.321e-05)	paneth cell of epithelium of crypt of Lieberkuhn of small intestine(7.321e-05)	basal cell of epithelium of trachea(1.419e-05)	transitional myocyte of interatrial septum(3.583e-04)	transitional myocyte of interventricular septum(3.583e-04)	transitional myocyte of left branch of atrioventricular bundle(7.321e-05)	transitional myocyte of right branch of atrioventricular bundle(7.321e-05)	transitional myocyte of atrial part of atrioventricular bundle(7.321e-05)	transitional myocyte of ventricular part of atrioventricular bundle(7.321e-05)	myocardial endocrine cell of septal division of left branch of atrioventricular bundle(8.676e-21)	Purkinje myocyte of interventricular septum(3.583e-04)	myocyte of sinoatrial node(7.321e-05)	myocyte of atrioventricular node(1.663e-03)	endothelial cell of Peyer's patch(7.321e-05)	epithelial cell of gall bladder(6.191e-13)	chromaffin cell of paraaortic body(7.321e-05)	chromaffin cell of paraganglion(1.663e-03)	adrenal cortex chromaffin cell(7.649e-08)	conjunctival epithelial cell(1.846e-09)	epithelial cell of lacrimal canaliculus(2.674e-10)	epithelial cell of external acoustic meatus(2.674e-10)	epithelial cell of lacrimal sac(4.893e-12)	epithelial cell of nasolacrimal duct(3.032e-02)	epithelial cell of viscerocranial mucosa(1.217e-08)	mesothelial cell of parietal peritoneum(3.032e-02)	mesothelial cell of visceral peritoneum(3.032e-02)	chromaffin cell of ovary(1.663e-03)	transitional myocyte of sinoatrial node(7.496e-14)	Purkinje myocyte of atrioventricular node(7.303e-03)	transitional myocyte of atrioventricular bundle(3.700e-11)	myocardial endocrine cell of interventricular septum(1.217e-08)	cholangiocyte(3.032e-02)	reticular cell of splenic cord(1.217e-08)	mesothelial cell of visceral pleura(4.584e-07)	kidney interstitial cell(3.583e-04)	kidney tubule cell(7.303e-03)	lower urinary tract cell(9.652e-16)	ureteral cell(2.674e-10)	kidney inner medulla cell(7.303e-03)	juxtaglomerular complex cell(3.583e-04)	kidney interstitial myofibroblast(7.321e-05)	kidney interstitial fibroblast(4.963e-24)	kidney interstitial fibrocyte(8.691e-15)	kidney interstitial alternatively activated macrophage(2.615e-06)	kidney interstitial inflammatory macrophage(2.615e-06)	kidney interstitial suppressor macrophage(2.615e-06)	kidney cortex collecting duct principal cell(1.663e-03)	macula densa epithelial cell(3.583e-04)	kidney capillary endothelial cell(4.893e-12)	ureter smooth muscle cell(8.691e-15)	kidney efferent arteriole cell(7.303e-03)	peritubular capillary endothelial cell(1.663e-03)	vasa recta cell(1.663e-03)	vasa recta ascending limb cell(1.663e-03)	arcuate vein cell(7.303e-03)	interlobular vein cell(7.303e-03)	arcuate artery endothelial cell(7.303e-03)	arcuate artery smooth muscle cell(7.303e-03)	interlobulary artery smooth muscle cell(3.032e-02)	arcuate vein smooth muscle cell(1.419e-05)	interlobulary vein smooth muscle cell(1.419e-05)	vasa recta descending limb cell(1.663e-03)	urethra cell(1.663e-03)	epithelial cell of exocrine pancreas(3.583e-04)	parvocellular neurosecretory cell(7.303e-03)	bronchioalveolar stem cells(2.674e-10)	uterine cervix squamous cell(1.663e-03)	cerebral cortex glial cell(3.583e-04)	lateral ventricle glial cell(1.663e-03)	mammary gland glandular cell(7.303e-03)	uterine cervix glandular cell(6.191e-13)	duodenum glandular cell(7.321e-05)	gall bladder glandular cell(3.032e-02)	parathyroid glandular cell(2.615e-06)	small intestine glandular cell(2.674e-10)	pancreas exocrine glandular cell(3.700e-11)	adrenal gland glandular cell(2.615e-06)	cerebral cortex endothelial cell(3.032e-02)	articular chondrocyte(1.419e-05)	foreskin fibroblast(7.649e-08)	muscle fibroblast(8.691e-15)	bone marrow hematopoietic cell(1.217e-08)	epidermal melanocyte(7.321e-05)	decidua cell(1.663e-03)	pituitary gland cell(7.303e-03)	fibroblast of pedal digit skin(7.649e-08)	fibroblast of skin of abdomen(7.649e-08)	fibroblast of upper leg skin(7.649e-08)	fibroblast of arm(7.649e-08)	fibroblast of peridontal ligament(3.700e-11)	inner cell mass native cell(1.663e-03)	cardiac septum native cell(3.032e-02)	hypothalamus native cell(7.303e-03)	bladder microvascular endothelial cell(1.027e-16)	embryonic fibroblast(8.691e-15)	brain microvascular endothelial cell(3.032e-02)	ventricular cardiac muscle cell(3.700e-11)	femural osteoblast(7.321e-05)	calvarial osteoblast(1.026e-18)	placental amniotic mesenchymal stromal cell(1.027e-16)	placental villus capillary endothelial cell(1.027e-16)	ovarian fibroblast(8.691e-15)	cardiac ventricle fibroblast(6.227e-23)	cardiac atrium fibroblast(6.227e-23)	pericardium fibroblast(8.691e-15)	gallbladder fibroblast(8.691e-15)	optic choroid fibroblast(8.691e-15)	adipose microvascular endothelial cell(7.496e-14)	skeletal muscle tissue of pectoralis major striated muscle cell(3.700e-11)	mesenchymal stem cell of femoral bone marrow(7.649e-08)	mesenchymal stem cell of abdominal adipose(1.026e-18)	hair follicle dermal papilla cell of scalp(1.026e-18)	hair follicular keratinocyte(3.032e-02)	bronchus fibroblast of lung(3.700e-11)	nasal cavity respiratory epithelium epithelial cell of viscerocranial mucosa(7.496e-14)	reticular layer of dermis fibroblast(1.419e-05)	midbrain dopaminergic neuron(3.032e-02)	sympathetic cholinergic neuron(1.663e-03)
extracellular matrix	fibroblast(9.598e-25)	sensory epithelial cell(7.608e-05)	endothelial cell(8.748e-04)	glial cell(1.222e-14)	mesenchymal stem cell(1.098e-32)	chondrocyte(5.277e-16)	smooth muscle cell(6.021e-06)	dendritic cell(2.927e-20)	stromal cell(1.098e-32)	valve cell(2.139e-17)	mature NK T cell(1.783e-09)	endothelial cell of lymphatic vessel(8.748e-04)	pulmonary interstitial fibroblast(9.912e-22)	keratinocyte stem cell(6.021e-06)	pancreatic stellate cell(9.912e-22)	fibroblast of cardiac tissue(1.028e-37)	fibroblast of lung(2.927e-20)	mesenchymal stem cell of adipose(1.927e-29)	smooth muscle cell of trachea(9.093e-03)	endothelial cell of hepatic sinusoid(4.359e-07)	endothelial cell of artery(8.748e-04)	bladder cell(9.912e-22)	endothelial cell of coronary artery(7.608e-05)	brain pericyte(2.902e-08)	cell(8.152e-19)	native cell(1.222e-14)	germ line stem cell(1.783e-09)	spermatid(1.222e-14)	sperm(6.021e-06)	female germ line stem cell(8.748e-04)	smooth muscle cell neural crest derived(4.359e-07)	stem cell(8.748e-04)	single fate stem cell(1.783e-09)	multi fate stem cell(8.748e-04)	common myeloid progenitor(8.748e-04)	common lymphoid progenitor(9.093e-03)	totipotent stem cell(4.359e-07)	non-terminally differentiated cell(1.783e-09)	myoblast(7.608e-05)	chondroblast(4.717e-31)	osteoblast(1.927e-29)	blood vessel endothelial cell(9.912e-22)	columnar/cuboidal epithelial cell(6.021e-06)	circulating cell(2.650e-13)	epithelial cell of lung(7.608e-05)	germ line stem cell (sensu Vertebrata)(9.093e-03)	germ line stem cell (sensu Nematoda and Protostomia)(9.093e-03)	male germ line stem cell (sensu Nematoda and Protostomia)(6.021e-06)	female germ line stem cell (sensu Nematoda and Protostomia)(7.608e-05)	male germ line stem cell (sensu Vertebrata)(6.021e-06)	female germ line stem cell (sensu Vertebrata)(7.608e-05)	osteoclast(9.093e-03)	neuron associated cell(7.608e-05)	cholinergic neuron(2.902e-08)	mononuclear phagocyte(2.650e-13)	gut endothelial cell(9.093e-03)	fat cell(2.430e-34)	osteocyte(8.748e-04)	odontocyte(1.098e-32)	hyalocyte(5.120e-36)	glycosaminoglycan secreting cell(9.598e-25)	luteal cell(6.021e-06)	contractile cell(1.222e-14)	myofibroblast cell(6.021e-06)	muscle cell(9.093e-03)	fast muscle cell(7.608e-05)	receptor cell(6.021e-06)	electrically active cell(6.021e-06)	absorptive cell(8.152e-19)	lining cell(2.902e-08)	synovial cell(4.359e-07)	barrier cell(3.172e-23)	insulating cell(2.751e-26)	motile cell(2.751e-26)	anucleate cell(5.120e-36)	single nucleate cell(5.277e-16)	transitional epithelial cell(7.608e-05)	extramedullary cell(9.093e-03)	structural cell(2.927e-20)	pole cell(9.093e-03)	metanephric mesenchyme stem cell(5.120e-36)	extracellular matrix secreting cell(5.373e-12)	oxygen accumulating cell(1.222e-14)	hair follicle dermal papilla cell(4.717e-31)	scleral cell(1.222e-14)	choroidal cell of the eye(1.222e-14)	extraembryonic cell(7.608e-05)	amnioserosal cell(7.608e-05)	epiblast cell(4.359e-07)	hair matrix stem cell(7.608e-05)	stratified epithelial stem cell(8.748e-04)	sphincter associated smooth muscle cell(2.902e-08)	histoblast(7.608e-05)	nephrogenic mesenchyme stem cell(5.120e-36)	tendon cell(9.598e-25)	male gamete(2.902e-08)	polyploid cell(6.021e-06)	haploid cell(1.222e-14)	diploid cell(3.172e-23)	polytene cell(9.093e-03)	coelomocyte(1.015e-10)	mitogenic signaling cell(5.277e-16)	tip cell(2.927e-20)	pore cell(1.783e-09)	scaffold cell(2.139e-17)	GLR cell(1.098e-32)	imaginal disc cell(7.608e-05)	apoptosis fated cell(2.927e-20)	white fat cell(2.139e-17)	brown fat cell(2.139e-17)	serotonin secreting cell(1.783e-09)	epidermoblast(2.902e-08)	cardioblast (sensu Arthropoda)(1.783e-09)	neuroglioblast(2.902e-08)	garland cell(1.783e-09)	follicular epithelial cell(9.093e-03)	theca cell(1.028e-37)	cardiac muscle myoblast(8.152e-19)	smooth muscle myoblast(8.748e-04)	macrophage derived foam cell(1.222e-14)	phagocyte (sensu Vertebrata)(7.608e-05)	prokaryotic cell(2.139e-17)	animal cell(8.152e-19)	megakaryocyte(7.608e-05)	endospore(2.139e-17)	angioblastic mesenchymal cell(4.717e-31)	retinal cone cell(7.608e-05)	neutrophilic myelocyte(2.430e-34)	androgen secreting cell(1.927e-29)	heterokaryon(8.748e-04)	dikaryon(8.748e-04)	retinal rod cell(7.608e-05)	eosinophilic myelocyte(4.717e-31)	basophilic myelocyte(8.152e-19)	photosynthetic cell(3.172e-23)	supportive cell(6.021e-06)	hepatic stellate cell(6.021e-06)	Claudius cell(8.748e-04)	mesangial cell(2.927e-20)	secondary spermatocyte(5.277e-16)	cuticle secreting cell(6.021e-06)	glycocalyx secreting cell(5.120e-36)	distal tip cell (sensu Nematoda)(2.139e-17)	closable valve cell(8.152e-19)	permanently open valve cell(2.927e-20)	collagen secreting cell(5.277e-16)	pericyte cell(2.139e-17)	primordial germ cell(9.093e-03)	perijunctional fibroblast(1.927e-29)	neuroglioform cell(4.359e-07)	heterocyst(2.139e-17)	nitrogen fixing cell(2.927e-20)	amoeboid cell(1.965e-39)	striated muscle cell(2.902e-08)	retinal ganglion cell(9.093e-03)	periarticular chondrocyte(5.373e-12)	hypertrophic chondrocyte(2.139e-17)	columnar chondrocyte(2.139e-17)	cardiac muscle cell(2.751e-26)	plasmacytoid dendritic cell(9.598e-25)	plasma cell(8.748e-04)	mature alpha-beta T cell(4.359e-07)	CD8-alpha-beta-positive, alpha-beta intraepithelial T cell(9.093e-03)	alpha-beta intraepithelial T cell(9.093e-03)	pro-NK cell(9.093e-03)	pro-B cell(9.093e-03)	pro-T cell(9.093e-03)	lymphoid lineage restricted progenitor cell(9.093e-03)	myeloid lineage restricted progenitor cell(6.021e-06)	marginal zone B cell(7.608e-05)	serotonergic neuron(9.912e-22)	splenic macrophage(9.912e-22)	splenic marginal zone macrophage(4.717e-31)	splenic metallophillic macrophage(4.717e-31)	splenic red pulp macrophage(4.717e-31)	splenic white pulp macrophage(5.120e-36)	splenic tingible body macrophage(7.608e-05)	foam cell(2.927e-20)	smooth muscle cell derived foam cell(1.222e-14)	CD8-alpha-alpha-positive, alpha-beta intraepithelial T cell(9.093e-03)	type I NK T cell(2.902e-08)	CD4-negative, CD8-negative, alpha-beta intraepithelial T cell(9.093e-03)	early lymphoid progenitor(8.748e-04)	thymic plasmacytoid dendritic cell(1.222e-14)	IgD plasmablast(9.093e-03)	IgE plasmablast(9.093e-03)	Bm1 B cell(4.359e-07)	Bm2 B cell(7.608e-05)	long lived plasma cell(7.608e-05)	short lived plasma cell(7.608e-05)	IgG plasmablast(9.093e-03)	IgM plasmablast(9.093e-03)	IgA plasmablast(9.093e-03)	CD11c-negative plasmacytoid dendritic cell(5.277e-16)	dermal dendritic cell(2.139e-17)	interstitial dendritic cell(9.093e-03)	Kit-positive, CD34-positive common myeloid progenitor(9.093e-03)	CD34-positive, CD38-positive common myeloid progenitor(9.093e-03)	cell in vitro(2.650e-13)	terminally differentiated osteoblast(2.430e-34)	activated CD4-positive, CD25-positive, CCR4-positive, alpha-beta regulatory T cell, human(9.093e-03)	dendritic cell, human(2.139e-17)	plasmacytoid dendritic cell, human(2.139e-17)	common myeloid progenitor, CD34-positive(8.748e-04)	abnormal cell(5.373e-12)	neoplastic cell(1.222e-14)	beige adipocyte(2.139e-17)	CD2-positive, CD5-positive, CD44-positive alpha-beta intraepithelial T cell(8.748e-04)	Purkinje myocyte(9.093e-03)	nodal myocyte(9.912e-22)	transitional myocyte(2.751e-26)	myocardial endocrine cell(8.748e-04)	Boettcher cell(8.748e-04)	nongranular leukocyte(9.598e-25)	bone marrow cell(1.783e-09)	hilus cell of ovary(8.748e-04)	CD38-positive naive B cell(7.608e-05)	B220-positive CD38-positive naive B cell(2.902e-08)	B220-low CD38-positive naive B cell(9.093e-03)	B220-low CD38-positive IgG-negative class switched memory B cell(8.748e-04)	stromal cell of ovary(5.120e-36)	endothelial cell of vascular tree(9.093e-03)	dental pulp cell(1.222e-14)	border cell of cochlea(8.748e-04)	globose cell of olfactory epithelium(6.021e-06)	interdental cell of cochlea(8.748e-04)	extraglomerular mesangial cell(1.098e-32)	stem cell of gastric gland(2.902e-08)	basal proper cell of olfactory epithelium(6.021e-06)	glomerular endothelial cell(9.093e-03)	granulocytopoietic cell(6.021e-06)	monopoietic cell(6.021e-06)	red muscle cell(7.608e-05)	type I muscle cell(9.093e-03)	type II muscle cell(7.608e-05)	white muscle cell(8.748e-04)	type IIa muscle cell(7.608e-05)	type IIb muscle cell(7.608e-05)	intermediate muscle cell(9.093e-03)	non-nucleated secondary lens fiber(7.608e-05)	nucleated secondary lens fiber(7.608e-05)	male gonocyte(9.093e-03)	ooblast(9.093e-03)	peripheral blood stem cell(5.373e-12)	pluripotent stem cell(1.783e-09)	stromal cell of endometrium(1.098e-32)	neuroepithelial stem cell(1.783e-09)	endothelial cell of sinusoid(8.748e-04)	histamine secreting cell(1.098e-32)	type II taste cell(8.748e-04)	type IV taste receptor cell(2.751e-26)	type V taste receptor cell(8.748e-04)	Y chromosome-bearing sperm cell(7.608e-05)	X chromosome-bearing sperm cell(7.608e-05)	type B synovial cell(2.650e-13)	type A synovial cell(2.650e-13)	supporting cell of cochlea(6.021e-06)	connective tissue cell(2.139e-17)	amniocyte(1.028e-37)	myoepithelial cell of mammary gland(7.608e-05)	mammary alveolar cell(7.608e-05)	neural crest derived fat cell(2.139e-17)	preadipocyte(5.120e-36)	brown preadipocyte(8.152e-19)	circulating endothelial cell(9.093e-03)	keratocyte(8.152e-19)	trabecular meshwork cell(9.093e-03)	somatic cell(8.748e-04)	myotube(7.608e-05)	Cd4-negative, CD8_alpha-negative, CD11b-positive dendritic cell(9.598e-25)	langerin-negative dermal dendritic cell(2.650e-13)	adipose dendritic cell(8.152e-19)	SIRPa-positive adipose dendritic cell(5.120e-36)	SIRPa-negative adipose dendritic cell(5.120e-36)	CD11b-positive dendritic cell(5.277e-16)	small intestine serosal dendritic cell(2.751e-26)	dermal melanocyte(6.021e-06)	hair follicle melanocyte(9.598e-25)	epithelial melanocyte(1.783e-09)	organ of Corti supporting cell(9.093e-03)	cardiocyte(9.598e-25)	liver CD103-negative dendritic cell(7.608e-05)	CD103-negative, langerin-positive lymph node dendritic cell(9.093e-03)	CD11b-low, CD103-negative, langerin-negative lymph node dendritic cell(9.093e-03)	CD11b-high, CD103-negative, langerin-negative lymph node dendritic cell(9.093e-03)	subcutaneous fat cell(2.139e-17)	CD14-positive dermal dendritic cell(1.222e-14)	CD1a-positive dermal dendritic cell(1.222e-14)	amnion mesenchymal stem cell(5.120e-36)	mesenchymal stem cell of the bone marrow(2.927e-20)	chorionic membrane mesenchymal stem cell(5.120e-36)	thoracic aorta endothelial cell(8.748e-04)	fibroblast of choroid plexus(1.927e-29)	fibroblast of the conjunctiva(4.717e-31)	fibroblast of gingiva(4.717e-31)	fibroblast of lymphatic vessel(4.717e-31)	fibroblast of mammary gland(4.717e-31)	fibroblast of pulmonary artery(4.717e-31)	fibroblast of villous mesenchyme(4.717e-31)	hair follicle cell(9.093e-03)	nucleus pulposus cell of intervertebral disc(1.098e-32)	mesenchymal stem cell of Wharton's jelly(1.927e-29)	mesenchymal stem cell of umbilical cord(3.583e-41)	hepatic mesenchymal stem cell(2.430e-34)	vertebral mesenchymal stem cell(1.222e-14)	stromal cell of pancreas(5.120e-36)	central nervous system pericyte(8.748e-04)	perineural cell(7.474e-28)	placental epithelial cell(7.608e-05)	mesenteric preadipocyte(8.152e-19)	omentum preadipocyte(8.152e-19)	preadipocyte of the breast(8.152e-19)	perirenal preadipocyte(8.152e-19)	visceral preadipocyte(8.152e-19)	subcutaneous preadipocyte(8.152e-19)	smooth muscle cell of bladder(4.717e-31)	bronchial smooth muscle cell(4.359e-07)	smooth muscle cell of the esophagus(4.359e-07)	uterine smooth muscle cell(2.902e-08)	annulus pulposus cell(1.098e-32)	astrocyte of the hippocampus(5.373e-12)	astrocyte of the cerebral cortex(2.902e-08)	adipocyte of omentum tissue(2.139e-17)	perirenal adipocyte cell(2.139e-17)	adipocyte of breast(2.139e-17)	adult endothelial progenitor cell(4.717e-31)	skin fibroblast(3.172e-23)	prostate stromal cell(5.120e-36)	actinomycete-type spore(2.139e-17)	amniotic stem cell(5.120e-36)	endothelial cell of venous sinus of spleen(9.093e-03)	endothelial cell of high endothelial venule(2.139e-17)	myocardial endocrine cell of atrium(9.093e-03)	tongue muscle cell(9.093e-03)	mesenchymal lymphangioblast(2.430e-34)	somatomotor neuron(2.139e-17)	skeletogenic cell(3.172e-23)	notochordal cell(2.927e-20)	notochordal sheath cell(1.222e-14)	notochordal vacuole cell(1.222e-14)	enteric neuron(8.748e-04)	micropylar cell(1.098e-32)	flask cell(3.172e-23)	striated visceral muscle cell(4.359e-07)	cranial somatomotor neuron(8.748e-04)	skeletal muscle satellite stem cell(9.093e-03)	somatic muscle myoblast(8.748e-04)	excitatory neuron(5.277e-16)	epithelial cell of alveolus of lung(2.139e-17)	atrioventricular bundle cell(2.650e-13)	cardiac blood vessel endothelial cell(8.748e-04)	His-Purkinje system cell(8.152e-19)	cardiac endothelial cell(1.783e-09)	camera-type eye photoreceptor cell(8.748e-04)	cardiac myoblast(9.912e-22)	sympathetic neuron(2.902e-08)	dopamanergic interplexiform cell(2.139e-17)	GABAnergic interplexiform cell(7.608e-05)	Muller cell(8.748e-04)	astrocyte of the forebrain(7.608e-05)	lung goblet cell(1.783e-09)	heart valve cell(2.927e-20)	malpighian tubule tip cell(5.277e-16)	growth plate cartilage chondrocyte(2.139e-17)	trophectodermal cell(7.608e-05)	fibroblast of connective tissue of prostate(4.717e-31)	fibroblast of outer membrane of prostatic capsule(4.717e-31)	fibroblast of subepithelial connective tissue of prostatic gland(4.717e-31)	fibroblast of areolar connective tissue(4.717e-31)	fibroblast of connective tissue of nonglandular part of prostate(4.717e-31)	fibroblast of connective tissue of glandular part of prostate(4.717e-31)	fibroblast of dense regular elastic tissue(4.717e-31)	fibrocyte of adventitia of ureter(9.912e-22)	epicardial adipocyte(2.430e-34)	adipocyte of epicardial fat of right ventricle(2.139e-17)	adipocyte of epicardial fat of left ventricle(2.139e-17)	basal cell of epithelium of trachea(7.608e-05)	transitional myocyte of interatrial septum(2.139e-17)	transitional myocyte of interventricular septum(2.139e-17)	myocardial endocrine cell of septal division of left branch of atrioventricular bundle(9.912e-22)	Purkinje myocyte of interventricular septum(2.139e-17)	endothelial cell of venous sinus of red pulp of spleen(8.748e-04)	myocyte of sinoatrial node(4.359e-07)	myocyte of atrioventricular node(2.139e-17)	myoepithelial cell of lactiferous gland(8.748e-04)	myoepithelial cell of lactiferous alveolus(7.608e-05)	myoepithelial cell of lactiferous duct(6.021e-06)	ciliary muscle cell(4.359e-07)	chromaffin cell of right ovary(4.359e-07)	chromaffin cell of left ovary(4.359e-07)	myoepithelial cell of acinus of lactiferous gland(7.608e-05)	transitional myocyte of sinoatrial node(5.373e-12)	Purkinje myocyte of atrioventricular node(5.373e-12)	transitional myocyte of atrioventricular bundle(9.912e-22)	myocardial endocrine cell of interventricular septum(1.783e-09)	smooth muscle cell of prostate(4.359e-07)	reticular cell of splenic cord(8.152e-19)	inner renal cortex cell(9.093e-03)	lower urinary tract cell(9.598e-25)	ureteral cell(1.222e-14)	kidney interstitial myofibroblast(5.277e-16)	kidney interstitial fibroblast(1.965e-39)	kidney interstitial fibrocyte(2.430e-34)	glomerular mesangial cell(4.359e-07)	macula densa epithelial cell(3.172e-23)	kidney capillary endothelial cell(1.222e-14)	ureter smooth muscle cell(2.927e-20)	outer medulla vasa recta ascending limb cell(8.748e-04)	arcuate artery endothelial cell(9.093e-03)	outer medulla vasa recta descending limb cell(8.748e-04)	renal interstitial pericyte(7.608e-05)	sensory neuron of dorsal root ganglion(9.093e-03)	parvocellular neurosecretory cell(2.139e-17)	vomeronasal sensory neuron(9.093e-03)	bronchioalveolar stem cells(9.598e-25)	pulmonary artery endothelial cell(9.093e-03)	cerebral cortex glial cell(1.015e-10)	hippocampus glial cell(4.359e-07)	cerebral cortex endothelial cell(8.748e-04)	articular chondrocyte(5.277e-16)	foreskin fibroblast(2.650e-13)	muscle fibroblast(4.717e-31)	epidermal melanocyte(8.152e-19)	decidua cell(3.172e-23)	pituitary gland cell(6.021e-06)	articular chondrocyte of knee joint(5.373e-12)	dermis lymphatic vessel endothelial cell(7.608e-05)	fibroblast of pedal digit skin(2.650e-13)	fibroblast of skin of abdomen(2.650e-13)	fibroblast of upper leg skin(2.650e-13)	fibroblast of arm(2.650e-13)	fibroblast of peridontal ligament(8.152e-19)	inner cell mass native cell(3.172e-23)	sebaceous gland native cell(5.277e-16)	cardiac septum native cell(2.139e-17)	hypothalamus native cell(2.139e-17)	bladder microvascular endothelial cell(1.927e-29)	embryonic fibroblast(4.717e-31)	brain microvascular endothelial cell(6.021e-06)	foreskin melanocyte(9.093e-03)	umbilical artery endothelial cell(9.093e-03)	splenic endothelial cell(7.608e-05)	calvarial osteoblast(2.430e-34)	placental amniotic mesenchymal stromal cell(5.120e-36)	placental villus capillary endothelial cell(9.598e-25)	ovarian fibroblast(4.717e-31)	ovarian microvascular endothelial cell(7.608e-05)	cardiac ventricle fibroblast(3.583e-41)	cardiac atrium fibroblast(3.583e-41)	pericardium fibroblast(4.717e-31)	gallbladder fibroblast(4.717e-31)	optic choroid fibroblast(4.717e-31)	adipose microvascular endothelial cell(9.598e-25)	placental pericyte(8.748e-04)	mesenchymal stem cell of femoral bone marrow(7.608e-05)	mesenchymal stem cell of abdominal adipose(4.717e-31)	melanocyte of skin of face(6.021e-06)	melanocyte of foreskin(6.021e-06)	hair follicle dermal papilla cell of scalp(4.717e-31)	mononuclear cell of umbilical cord(1.783e-09)	hair follicular keratinocyte(8.748e-04)	bronchus fibroblast of lung(8.152e-19)	sympathetic noradrenergic neuron(4.359e-07)	sympathetic cholinergic neuron(8.152e-19)
anatomical structure development	fibroblast(8.259e-05)	sensory epithelial cell(1.673e-08)	endothelial cell(8.259e-05)	glial cell(1.070e-02)	astrocyte(3.255e-02)	mesenchymal stem cell(1.020e-03)	chondrocyte(1.020e-03)	dendritic cell(1.406e-06)	stromal cell(2.962e-04)	skeletal muscle satellite cell(1.020e-03)	valve cell(3.255e-02)	fenestrated cell(1.070e-02)	mature NK T cell(2.212e-05)	endothelial cell of lymphatic vessel(3.340e-07)	capillary endothelial cell(5.690e-06)	basal cell of epidermis(1.020e-03)	pulmonary interstitial fibroblast(3.340e-07)	keratinocyte stem cell(8.126e-13)	endocardial cell(2.962e-04)	pancreatic stellate cell(3.340e-07)	oligodendrocyte precursor cell(1.070e-02)	aortic endothelial cell(3.255e-02)	fibroblast of cardiac tissue(1.020e-03)	fibroblast of lung(1.406e-06)	mesenchymal stem cell of adipose(3.372e-03)	endothelial cell of hepatic sinusoid(1.070e-02)	endothelial cell of artery(8.259e-05)	bladder cell(2.212e-05)	lung endothelial cell(3.255e-02)	endothelial cell of coronary artery(8.259e-05)	brain pericyte(1.070e-02)	germ line stem cell(7.624e-08)	smooth muscle cell neural crest derived(3.255e-02)	neuroblast(3.255e-02)	stem cell(2.609e-11)	single fate stem cell(1.070e-02)	multi fate stem cell(4.696e-12)	non-terminally differentiated cell(5.690e-06)	myoblast(1.406e-06)	chondroblast(1.406e-06)	osteoblast(8.259e-05)	blood vessel endothelial cell(1.020e-03)	columnar/cuboidal epithelial cell(3.527e-09)	epithelial cell of lung(2.962e-04)	neuron associated cell(1.406e-06)	bipolar neuron(1.020e-03)	cholinergic neuron(2.962e-04)	neuron associated cell (sensu Vertebrata)(3.255e-02)	macroglial cell(3.372e-03)	gut endothelial cell(8.259e-05)	fat cell(2.962e-04)	odontocyte(1.406e-06)	hyalocyte(1.070e-02)	glycosaminoglycan secreting cell(1.070e-02)	contractile cell(3.255e-02)	myofibroblast cell(2.609e-11)	cell of skeletal muscle(2.212e-05)	lining cell(1.020e-03)	synovial cell(1.673e-08)	barrier cell(3.372e-03)	insulating cell(1.406e-06)	motile cell(3.372e-03)	anucleate cell(2.962e-04)	transitional epithelial cell(3.255e-02)	metanephric mesenchyme stem cell(8.259e-05)	extracellular matrix secreting cell(3.340e-07)	glioblast (sensu Vertebrata)(3.372e-03)	hair follicle dermal papilla cell(2.962e-04)	extraembryonic cell(5.690e-06)	amnioserosal cell(3.372e-03)	blastemal cell(8.259e-05)	sphincter associated smooth muscle cell(1.020e-03)	nephrogenic mesenchyme stem cell(8.259e-05)	tip cell(1.070e-02)	GLR cell(1.406e-06)	white fat cell(3.255e-02)	brown fat cell(3.255e-02)	epidermoblast(1.070e-02)	cardioblast (sensu Arthropoda)(1.406e-06)	neuroglioblast(2.609e-11)	follicular epithelial cell(1.070e-02)	theca cell(8.259e-05)	cardiac muscle myoblast(2.212e-05)	skeletal muscle myoblast(5.690e-06)	perineuronal satellite cell(2.212e-05)	primary motor neuron(2.962e-04)	melanoblast(1.020e-03)	lymphocyte(2.212e-05)	animal cell(1.406e-06)	angioblastic mesenchymal cell(2.962e-04)	neutrophilic myelocyte(8.259e-05)	androgen secreting cell(1.070e-02)	eosinophilic myelocyte(7.624e-08)	basophilic myelocyte(2.962e-04)	hepatic stellate cell(3.340e-07)	Mueller cell(1.020e-03)	pituicyte(1.020e-03)	mesangial cell(2.962e-04)	cuticle secreting cell(1.673e-08)	eggshell secreting cell(1.020e-03)	glycocalyx secreting cell(8.259e-05)	permanently open valve cell(3.255e-02)	collagen secreting cell(2.212e-05)	pericyte cell(1.070e-02)	muscle precursor cell(2.962e-04)	perijunctional fibroblast(3.372e-03)	terminal Schwann cell(2.212e-05)	endothelial tip cell(1.020e-03)	leptomeningeal cell(7.624e-08)	somatic stem cell(7.624e-08)	heterocyst(3.255e-02)	amoeboid cell(8.259e-05)	periarticular chondrocyte(2.212e-05)	hypertrophic chondrocyte(8.259e-05)	columnar chondrocyte(8.259e-05)	retinal bipolar neuron(2.962e-04)	plasmacytoid dendritic cell(5.690e-06)	alpha-beta T cell(1.020e-03)	mature alpha-beta T cell(1.406e-06)	CD8-alpha-beta-positive, alpha-beta intraepithelial T cell(3.527e-09)	alpha-beta intraepithelial T cell(7.624e-08)	marginal zone B cell(3.255e-02)	serotonergic neuron(1.070e-02)	splenic macrophage(2.962e-04)	splenic marginal zone macrophage(2.962e-04)	splenic metallophillic macrophage(2.962e-04)	splenic red pulp macrophage(2.962e-04)	splenic white pulp macrophage(5.690e-06)	CD8-alpha-alpha-positive, alpha-beta intraepithelial T cell(3.527e-09)	type I NK T cell(3.372e-03)	type II NK T cell(3.372e-03)	CD4-negative, CD8-negative, alpha-beta intraepithelial T cell(3.527e-09)	mucosal invariant T cell(5.690e-06)	thymic plasmacytoid dendritic cell(8.259e-05)	Bm1 B cell(2.962e-04)	Bm2 B cell(2.962e-04)	CD11c-negative plasmacytoid dendritic cell(2.212e-05)	immature CD11c-negative plasmacytoid dendritic cell(1.020e-03)	mature CD11c-negative plasmacytoid dendritic cell(1.020e-03)	dermal dendritic cell(2.212e-05)	terminally differentiated osteoblast(1.020e-03)	activated CD4-positive, alpha-beta T cell, human(3.255e-02)	activated CD8-positive, alpha-beta T cell, human(3.255e-02)	dendritic cell, human(5.690e-06)	plasmacytoid dendritic cell, human(2.212e-05)	beige adipocyte(3.255e-02)	CD2-positive, CD5-positive, CD44-positive alpha-beta intraepithelial T cell(1.070e-02)	nodal myocyte(1.020e-03)	endo-epithelial cell(8.259e-05)	nongranular leukocyte(3.527e-09)	regular cardiac myocyte(2.962e-04)	B220-positive CD38-positive naive B cell(2.962e-04)	B220-low CD38-positive naive B cell(3.255e-02)	B220-low CD38-negative unswitched memory B cell(2.962e-04)	B220-low CD38-positive unswitched memory B cell(2.962e-04)	B220-low CD38-positive IgG-negative class switched memory B cell(3.372e-03)	innate effector T cell(8.259e-05)	stromal cell of ovary(8.259e-05)	endothelial cell of vascular tree(5.690e-06)	dental pulp cell(3.255e-02)	globose cell of olfactory epithelium(2.962e-04)	extraglomerular mesangial cell(1.020e-03)	stem cell of gastric gland(1.406e-06)	basal proper cell of olfactory epithelium(2.962e-04)	glomerular endothelial cell(3.372e-03)	hepatic stem cell(3.340e-07)	hepatic oval stem cell(3.372e-03)	brush cell of lobular bronchiole(1.070e-02)	vertebrate lens cell(1.070e-02)	non-nucleated secondary lens fiber(3.372e-03)	nucleated secondary lens fiber(3.372e-03)	nucleate cell(1.020e-03)	stromal cell of endometrium(8.259e-05)	histamine secreting cell(5.690e-06)	ecto-epithelial cell of viscerocranial mucosa(3.255e-02)	type III taste bud cell(7.624e-08)	type IV taste receptor cell(3.527e-09)	neural cell(8.259e-05)	connective tissue cell(2.609e-11)	amniocyte(1.020e-03)	mammary gland epithelial cell(8.259e-05)	neural crest derived fat cell(3.255e-02)	preadipocyte(3.527e-09)	brown preadipocyte(2.212e-05)	prostate stem cell(8.259e-05)	basal cell of prostate epithelium(7.624e-08)	circulating endothelial cell(8.259e-05)	progenitor cell of endocrine pancreas(8.259e-05)	keratocyte(7.624e-08)	trabecular meshwork cell(8.259e-05)	somatic cell(3.527e-09)	Schwann cell precursor(2.212e-05)	mammary stem cell(8.259e-05)	Cd4-negative, CD8_alpha-negative, CD11b-positive dendritic cell(2.212e-05)	langerin-negative dermal dendritic cell(1.406e-06)	adipose dendritic cell(8.259e-05)	SIRPa-positive adipose dendritic cell(3.372e-03)	SIRPa-negative adipose dendritic cell(3.372e-03)	CD11b-positive dendritic cell(2.212e-05)	small intestine serosal dendritic cell(3.372e-03)	hair follicle melanocyte(3.255e-02)	epithelial melanocyte(2.962e-04)	cardiocyte(1.020e-03)	intraepithelial lymphocyte(3.372e-03)	adventitial cell(3.255e-02)	liver CD103-negative dendritic cell(3.255e-02)	subcutaneous fat cell(3.255e-02)	CD14-positive dermal dendritic cell(3.340e-07)	CD1a-positive dermal dendritic cell(3.340e-07)	amnion mesenchymal stem cell(8.259e-05)	chorionic membrane mesenchymal stem cell(8.259e-05)	thoracic aorta endothelial cell(8.259e-05)	fibroblast of choroid plexus(1.020e-03)	fibroblast of the conjunctiva(2.212e-05)	fibroblast of gingiva(2.212e-05)	fibroblast of lymphatic vessel(2.212e-05)	fibroblast of mammary gland(2.212e-05)	fibroblast of pulmonary artery(2.212e-05)	fibroblast of villous mesenchyme(2.212e-05)	hair follicle cell(1.351e-13)	nucleus pulposus cell of intervertebral disc(1.406e-06)	mesenchymal stem cell of Wharton's jelly(1.020e-03)	mesenchymal stem cell of umbilical cord(1.020e-03)	hepatic mesenchymal stem cell(3.255e-02)	stromal cell of pancreas(1.070e-02)	perineural cell(1.020e-03)	placental epithelial cell(2.962e-04)	mesenteric preadipocyte(2.212e-05)	omentum preadipocyte(2.212e-05)	preadipocyte of the breast(2.212e-05)	perirenal preadipocyte(2.212e-05)	visceral preadipocyte(2.212e-05)	subcutaneous preadipocyte(2.212e-05)	smooth muscle cell of the subclavian artery(3.255e-02)	smooth muscle cell of bladder(5.690e-06)	bronchial smooth muscle cell(3.255e-02)	smooth muscle cell of the esophagus(3.255e-02)	uterine smooth muscle cell(1.020e-03)	annulus pulposus cell(1.406e-06)	astrocyte of the cerebellum(3.372e-03)	astrocyte of the cerebral cortex(1.020e-03)	astrocyte of the spinal cord(1.020e-03)	adipocyte of omentum tissue(3.255e-02)	perirenal adipocyte cell(3.255e-02)	adipocyte of breast(3.255e-02)	adult endothelial progenitor cell(8.259e-05)	skin fibroblast(2.212e-05)	prostate stromal cell(1.070e-02)	immature astrocyte(1.020e-03)	mature astrocyte(1.020e-03)	amniotic stem cell(2.962e-04)	endothelial cell of venous sinus of spleen(1.070e-02)	cardioblast(8.259e-05)	endothelial stalk cell(1.020e-03)	retinal progenitor cell(8.259e-05)	lymphangioblast(3.340e-07)	mesenchymal lymphangioblast(3.255e-02)	vascular lymphangioblast(3.372e-03)	somatomotor neuron(2.962e-04)	hepatoblast(8.259e-05)	enteric neuron(1.070e-02)	micropylar cell(1.070e-02)	non-striated muscle cell(3.372e-03)	skeletal muscle fiber(2.212e-05)	visceral muscle cell(2.962e-04)	skeletal muscle satellite stem cell(2.212e-05)	quiescent skeletal muscle satellite cell(7.624e-08)	activated skeletal muscle satellite cell(7.624e-08)	skeletal muscle satellite myogenic cell(7.624e-08)	excitatory neuron(3.255e-02)	keratinized cell of hair follicle(1.406e-06)	epithelial cell of alveolus of lung(1.406e-06)	cardiac blood vessel endothelial cell(1.406e-06)	cardiac endothelial cell(8.259e-05)	cardiac myoblast(3.340e-07)	Muller cell(2.212e-05)	astrocyte of the forebrain(5.690e-06)	heart valve cell(3.255e-02)	growth plate cartilage chondrocyte(8.259e-05)	fibroblast of connective tissue of prostate(2.212e-05)	fibroblast of outer membrane of prostatic capsule(2.212e-05)	fibroblast of subepithelial connective tissue of prostatic gland(2.212e-05)	fibroblast of areolar connective tissue(2.212e-05)	fibroblast of connective tissue of nonglandular part of prostate(2.212e-05)	fibroblast of connective tissue of glandular part of prostate(2.212e-05)	fibroblast of dense regular elastic tissue(2.212e-05)	fibrocyte of adventitia of ureter(3.372e-03)	adipocyte of epicardial fat of right ventricle(3.255e-02)	adipocyte of epicardial fat of left ventricle(3.255e-02)	tracheal goblet cell(3.255e-02)	basal cell of epithelium of trachea(3.372e-03)	basal cell of epithelium of bronchus(7.624e-08)	basal cell of epithelium of terminal bronchiole(3.372e-03)	basal cell of epithelium of respiratory bronchiole(3.372e-03)	transitional myocyte of interatrial septum(3.372e-03)	transitional myocyte of interventricular septum(3.372e-03)	myocyte of atrioventricular node(3.372e-03)	myoepithelial cell of lactiferous duct(3.255e-02)	ciliary muscle cell(3.255e-02)	epithelial cell of stratum germinativum of esophagus(2.962e-04)	chromaffin cell of right ovary(1.020e-03)	chromaffin cell of left ovary(1.020e-03)	transitional myocyte of sinoatrial node(1.070e-02)	transitional myocyte of atrioventricular bundle(3.255e-02)	basal cell of urothelium(2.962e-04)	smooth muscle cell of prostate(3.255e-02)	reticular cell of splenic cord(1.406e-06)	kidney glomerular epithelial cell(3.255e-02)	lower urinary tract cell(3.372e-03)	ureteral cell(2.962e-04)	kidney interstitial fibroblast(3.340e-07)	kidney interstitial fibrocyte(1.070e-02)	ureter adventitial cell(3.372e-03)	macula densa epithelial cell(1.406e-06)	ureter smooth muscle cell(3.340e-07)	glomerular capillary endothelial cell(1.070e-02)	arcuate artery endothelial cell(2.212e-05)	renal interstitial pericyte(3.255e-02)	bronchioalveolar stem cells(1.393e-10)	pulmonary artery endothelial cell(8.259e-05)	hippocampus glial cell(3.255e-02)	cerebral cortex endothelial cell(1.020e-03)	foreskin fibroblast(2.212e-05)	muscle fibroblast(2.212e-05)	epidermal melanocyte(3.255e-02)	pituitary gland cell(1.070e-02)	brain macroglial cell(3.372e-03)	articular chondrocyte of knee joint(2.212e-05)	dermis blood vessel endothelial cell(1.020e-03)	dermis lymphatic vessel endothelial cell(7.624e-08)	fibroblast of pedal digit skin(2.212e-05)	fibroblast of skin of abdomen(2.212e-05)	fibroblast of upper leg skin(2.212e-05)	fibroblast of arm(2.212e-05)	lung microvascular endothelial cell(1.070e-02)	fibroblast of peridontal ligament(7.624e-08)	hypothalamus native cell(3.255e-02)	limb basal cell of epidermis(3.372e-03)	bladder microvascular endothelial cell(1.673e-08)	dermis microvascular lymphatic vessel endothelial cell(1.406e-06)	embryonic fibroblast(2.212e-05)	brain microvascular endothelial cell(8.259e-05)	umbilical artery endothelial cell(8.259e-05)	calvarial osteoblast(1.020e-03)	prostate gland microvascular endothelial cell(3.255e-02)	placental amniotic mesenchymal stromal cell(8.259e-05)	placental villus capillary endothelial cell(5.690e-06)	ovarian fibroblast(2.212e-05)	ovarian microvascular endothelial cell(1.020e-03)	cardiac ventricle fibroblast(1.070e-02)	cardiac atrium fibroblast(1.070e-02)	pericardium fibroblast(2.212e-05)	gallbladder fibroblast(2.212e-05)	optic choroid fibroblast(2.212e-05)	mammary microvascular endothelial cell(3.255e-02)	adipose microvascular endothelial cell(8.259e-05)	placental pericyte(1.020e-03)	mesenchymal stem cell of abdominal adipose(8.259e-05)	hair follicle dermal papilla cell of scalp(8.259e-05)	mononuclear cell of umbilical cord(2.962e-04)	endometrial microvascular endothelial cells(3.255e-02)	hair follicular keratinocyte(3.527e-09)	bronchus fibroblast of lung(7.624e-08)	sympathetic noradrenergic neuron(1.070e-02)	sympathetic cholinergic neuron(8.259e-05)
developmental process	fibroblast(7.283e-05)	sensory epithelial cell(2.325e-10)	endothelial cell(1.533e-06)	glial cell(2.439e-04)	astrocyte(2.078e-02)	mesenchymal stem cell(1.533e-06)	chondrocyte(2.091e-05)	smooth muscle cell(2.078e-02)	dendritic cell(5.121e-09)	stromal cell(5.775e-06)	skeletal muscle satellite cell(1.533e-06)	basal cell(7.855e-04)	valve cell(5.775e-06)	fenestrated cell(2.262e-08)	mature NK T cell(5.775e-06)	endothelial cell of lymphatic vessel(3.912e-07)	capillary endothelial cell(9.596e-08)	basal cell of epidermis(2.439e-04)	pulmonary interstitial fibroblast(1.114e-09)	epithelial cell of thymus(2.433e-03)	luminal epithelial cell of mammary gland(7.855e-04)	keratinocyte stem cell(2.918e-13)	endocardial cell(3.912e-07)	pancreatic stellate cell(1.114e-09)	aortic endothelial cell(3.912e-07)	fibroblast of cardiac tissue(7.283e-05)	fibroblast of lung(5.121e-09)	mesenchymal stem cell of adipose(2.439e-04)	smooth muscle cell of trachea(2.439e-04)	respiratory basal cell(2.078e-02)	endothelial cell of hepatic sinusoid(2.439e-04)	endothelial cell of artery(9.596e-08)	bladder cell(9.596e-08)	bladder urothelial cell(7.855e-04)	lung endothelial cell(2.433e-03)	endothelial cell of coronary artery(1.533e-06)	brain pericyte(7.283e-05)	cell(7.855e-04)	primary cultured cell(2.078e-02)	native cell(7.855e-04)	germ line stem cell(4.659e-11)	spermatid(7.251e-03)	female germ line stem cell(2.078e-02)	smooth muscle cell neural crest derived(7.251e-03)	stem cell(2.918e-13)	single fate stem cell(5.775e-06)	multi fate stem cell(2.918e-13)	non-terminally differentiated cell(1.533e-06)	myoblast(2.325e-10)	chondroblast(4.659e-11)	osteoblast(5.775e-06)	branched duct epithelial cell(1.533e-06)	blood vessel endothelial cell(7.855e-04)	columnar/cuboidal epithelial cell(1.651e-12)	circulating cell(2.433e-03)	epithelial cell of lung(3.912e-07)	neuron associated cell(3.912e-07)	bipolar neuron(7.251e-03)	cholinergic neuron(2.433e-03)	mononuclear phagocyte(2.078e-02)	gut endothelial cell(2.262e-08)	fat cell(7.283e-05)	odontocyte(1.533e-06)	hyalocyte(7.855e-04)	glycosaminoglycan secreting cell(7.283e-05)	contractile cell(7.855e-04)	myofibroblast cell(1.243e-15)	muscle cell(2.439e-04)	cell of skeletal muscle(2.262e-08)	receptor cell(7.283e-05)	absorptive cell(7.855e-04)	lining cell(7.283e-05)	synovial cell(1.114e-09)	barrier cell(1.533e-06)	insulating cell(9.596e-08)	motile cell(7.283e-05)	anucleate cell(5.775e-06)	single nucleate cell(7.855e-04)	Merkel cell(7.251e-03)	transitional epithelial cell(7.283e-05)	structural cell(2.439e-04)	metanephric mesenchyme stem cell(1.533e-06)	extracellular matrix secreting cell(5.121e-09)	oxygen accumulating cell(7.855e-04)	glioblast (sensu Vertebrata)(2.078e-02)	hair follicle dermal papilla cell(2.439e-04)	scleral cell(2.439e-04)	choroidal cell of the eye(2.439e-04)	extraembryonic cell(4.659e-11)	amnioserosal cell(2.091e-05)	blastemal cell(9.596e-08)	sphincter associated smooth muscle cell(5.775e-06)	nephrogenic mesenchyme stem cell(1.533e-06)	tendon cell(2.433e-03)	haploid cell(2.433e-03)	diploid cell(7.855e-04)	mitogenic signaling cell(7.283e-05)	tip cell(2.091e-05)	scaffold cell(2.078e-02)	GLR cell(1.533e-06)	apoptosis fated cell(2.439e-04)	white fat cell(2.433e-03)	brown fat cell(2.433e-03)	serotonin secreting cell(2.433e-03)	epidermoblast(2.091e-05)	cardioblast (sensu Arthropoda)(2.262e-08)	neuroglioblast(8.956e-12)	ganglion mother cell(7.251e-03)	defensive cell(5.775e-06)	follicular epithelial cell(3.912e-07)	theca cell(1.533e-06)	cardiac muscle myoblast(1.533e-06)	smooth muscle myoblast(2.433e-03)	skeletal muscle myoblast(2.091e-05)	perineuronal satellite cell(9.596e-08)	macrophage derived foam cell(2.439e-04)	prokaryotic cell(7.283e-05)	spheroplast(2.078e-02)	melanoblast(2.439e-04)	lymphocyte(1.533e-06)	animal cell(1.114e-09)	endospore(7.283e-05)	angioblastic mesenchymal cell(2.439e-04)	retinal cone cell(7.855e-04)	neutrophilic myelocyte(2.439e-04)	androgen secreting cell(7.855e-04)	retinal rod cell(7.855e-04)	eosinophilic myelocyte(5.775e-06)	basophilic myelocyte(5.775e-06)	photosynthetic cell(7.855e-04)	hepatic stellate cell(5.121e-09)	Mueller cell(7.251e-03)	pituicyte(7.251e-03)	mesangial cell(7.283e-05)	cuticle secreting cell(8.956e-12)	eggshell secreting cell(2.091e-05)	glycocalyx secreting cell(2.091e-05)	distal tip cell (sensu Nematoda)(2.439e-04)	neuroglioblast (sensu Nematoda)(7.251e-03)	closable valve cell(7.855e-04)	permanently open valve cell(2.091e-05)	collagen secreting cell(3.912e-07)	pericyte cell(2.262e-08)	muscle precursor cell(9.596e-08)	perijunctional fibroblast(2.433e-03)	terminal Schwann cell(2.091e-05)	neuroglioform cell(2.439e-04)	endothelial tip cell(2.078e-02)	R7 photoreceptor cell(2.078e-02)	leptomeningeal cell(9.596e-08)	somatic stem cell(9.596e-08)	heterocyst(2.091e-05)	nitrogen fixing cell(2.439e-04)	urothelial cell(2.433e-03)	amoeboid cell(5.775e-06)	retinal ganglion cell(2.433e-03)	periarticular chondrocyte(5.121e-09)	hypertrophic chondrocyte(1.533e-06)	columnar chondrocyte(1.533e-06)	retinal bipolar neuron(2.439e-04)	plasmacytoid dendritic cell(2.262e-08)	alpha-beta T cell(2.439e-04)	mature alpha-beta T cell(3.912e-07)	CD8-alpha-beta-positive, alpha-beta intraepithelial T cell(4.659e-11)	alpha-beta intraepithelial T cell(1.114e-09)	marginal zone B cell(2.433e-03)	serotonergic neuron(7.855e-04)	splenic macrophage(2.091e-05)	splenic marginal zone macrophage(1.533e-06)	splenic metallophillic macrophage(1.533e-06)	splenic red pulp macrophage(1.533e-06)	splenic white pulp macrophage(9.596e-08)	splenic tingible body macrophage(7.855e-04)	foam cell(2.439e-04)	smooth muscle cell derived foam cell(2.439e-04)	activated CD4-positive, alpha-beta T cell(7.251e-03)	CD8-alpha-alpha-positive, alpha-beta intraepithelial T cell(4.659e-11)	type I NK T cell(7.283e-05)	type II NK T cell(2.439e-04)	CD4-positive type I NK T cell(2.433e-03)	CD4-negative, CD8-negative type I NK T cell(2.433e-03)	CD4-negative, CD8-negative, alpha-beta intraepithelial T cell(4.659e-11)	mucosal invariant T cell(1.533e-06)	thymic plasmacytoid dendritic cell(5.775e-06)	Bm1 B cell(1.533e-06)	Bm2 B cell(1.533e-06)	CD11c-negative plasmacytoid dendritic cell(9.596e-08)	immature CD11c-negative plasmacytoid dendritic cell(7.855e-04)	mature CD11c-negative plasmacytoid dendritic cell(7.855e-04)	dermal dendritic cell(5.775e-06)	cell in vitro(2.078e-02)	terminally differentiated osteoblast(5.775e-06)	activated CD4-positive, alpha-beta T cell, human(7.251e-03)	activated CD8-positive, alpha-beta T cell, human(2.091e-05)	dendritic cell, human(2.262e-08)	plasmacytoid dendritic cell, human(3.912e-07)	abnormal cell(7.855e-04)	beige adipocyte(2.433e-03)	CD2-positive, CD5-positive, CD44-positive alpha-beta intraepithelial T cell(2.439e-04)	nodal myocyte(7.855e-04)	endo-epithelial cell(5.775e-06)	nongranular leukocyte(1.844e-16)	regular cardiac myocyte(9.596e-08)	CD38-positive naive B cell(2.433e-03)	IgG-positive double negative memory B cell(7.251e-03)	IgG-negative double negative memory B cell(7.251e-03)	CD38-positive IgG memory B cell(2.078e-02)	B220-positive CD38-positive naive B cell(2.262e-08)	B220-low CD38-positive naive B cell(2.439e-04)	B220-low CD38-negative unswitched memory B cell(2.439e-04)	B220-low CD38-positive unswitched memory B cell(2.439e-04)	B220-low CD38-positive IgG-negative class switched memory B cell(2.091e-05)	innate effector T cell(5.775e-06)	stromal cell of ovary(3.912e-07)	endothelial cell of vascular tree(3.912e-07)	dental pulp cell(7.283e-05)	epithelial cell of uterus(2.078e-02)	basal cell of olfactory epithelium(7.855e-04)	globose cell of olfactory epithelium(5.775e-06)	extraglomerular mesangial cell(1.533e-06)	mucous cell of stomach(7.283e-05)	surface mucosal cell of stomach(2.078e-02)	stem cell of gastric gland(4.659e-11)	basal proper cell of olfactory epithelium(5.775e-06)	glomerular endothelial cell(9.596e-08)	hepatic stem cell(5.121e-09)	hepatic oval stem cell(2.078e-02)	epithelial cell of tracheobronchial tree(7.251e-03)	brush cell of lobular bronchiole(7.283e-05)	brush cell of terminal bronchiole(2.433e-03)	type II muscle cell(2.433e-03)	white muscle cell(2.078e-02)	type IIb muscle cell(7.855e-04)	vertebrate lens cell(9.596e-08)	secondary lens fiber(7.855e-04)	non-nucleated secondary lens fiber(2.439e-04)	nucleated secondary lens fiber(2.439e-04)	nucleate cell(2.439e-04)	smooth muscle cell of sphincter of pupil(2.091e-05)	peripheral blood stem cell(7.855e-04)	stromal cell of endometrium(1.533e-06)	endothelial cell of sinusoid(2.439e-04)	histamine secreting cell(3.912e-07)	ecto-epithelial cell of viscerocranial mucosa(2.433e-03)	type III taste bud cell(1.114e-09)	type II taste cell(7.855e-04)	type IV taste receptor cell(2.325e-10)	type V taste receptor cell(7.855e-04)	neural cell(5.775e-06)	connective tissue cell(8.010e-15)	amniocyte(2.439e-04)	myoepithelial cell of mammary gland(2.433e-03)	mammary gland epithelial cell(8.956e-12)	bronchial epithelial cell(7.855e-04)	neural crest derived fat cell(2.433e-03)	preadipocyte(1.114e-09)	brown preadipocyte(5.121e-09)	prostate stem cell(3.912e-07)	basal cell of prostate epithelium(2.262e-08)	circulating endothelial cell(2.262e-08)	progenitor cell of endocrine pancreas(9.596e-08)	keratocyte(4.659e-11)	myometrial cell(2.091e-05)	trabecular meshwork cell(2.262e-08)	respiratory epithelial cell(2.439e-04)	somatic cell(2.325e-10)	Schwann cell precursor(5.775e-06)	mature CD4 single-positive thymocyte(7.251e-03)	mammary stem cell(9.596e-08)	Cd4-negative, CD8_alpha-negative, CD11b-positive dendritic cell(5.775e-06)	langerin-negative dermal dendritic cell(3.912e-07)	adipose dendritic cell(1.533e-06)	SIRPa-positive adipose dendritic cell(7.855e-04)	SIRPa-negative adipose dendritic cell(7.855e-04)	CD11b-positive dendritic cell(5.775e-06)	small intestine serosal dendritic cell(7.283e-05)	hair follicle melanocyte(7.251e-03)	epithelial melanocyte(2.091e-05)	auditory epithelial cell(1.533e-06)	cardiocyte(7.251e-03)	intraepithelial lymphocyte(2.433e-03)	liver CD103-negative dendritic cell(2.439e-04)	subcutaneous fat cell(2.433e-03)	CD14-positive dermal dendritic cell(3.912e-07)	CD1a-positive dermal dendritic cell(3.912e-07)	amnion mesenchymal stem cell(1.533e-06)	chorionic membrane mesenchymal stem cell(1.533e-06)	thoracic aorta endothelial cell(5.121e-09)	fibroblast of choroid plexus(2.439e-04)	fibroblast of the conjunctiva(1.533e-06)	fibroblast of gingiva(1.533e-06)	fibroblast of lymphatic vessel(1.533e-06)	fibroblast of mammary gland(1.533e-06)	fibroblast of pulmonary artery(1.533e-06)	fibroblast of villous mesenchyme(1.533e-06)	hair follicle cell(4.940e-14)	nucleus pulposus cell of intervertebral disc(1.533e-06)	mesenchymal stem cell of Wharton's jelly(7.283e-05)	mesenchymal stem cell of umbilical cord(2.091e-05)	hepatic mesenchymal stem cell(2.433e-03)	stromal cell of pancreas(7.855e-04)	central nervous system pericyte(2.439e-04)	perineural cell(2.433e-03)	placental epithelial cell(3.912e-07)	mesenteric preadipocyte(5.121e-09)	omentum preadipocyte(5.121e-09)	preadipocyte of the breast(5.121e-09)	perirenal preadipocyte(5.121e-09)	visceral preadipocyte(5.121e-09)	subcutaneous preadipocyte(5.121e-09)	smooth muscle cell of bladder(5.121e-09)	bronchial smooth muscle cell(7.251e-03)	smooth muscle cell of the esophagus(7.251e-03)	uterine smooth muscle cell(5.775e-06)	annulus pulposus cell(1.533e-06)	astrocyte of the cerebral cortex(1.533e-06)	astrocyte of the spinal cord(7.251e-03)	adipocyte of omentum tissue(2.433e-03)	perirenal adipocyte cell(2.433e-03)	adipocyte of breast(2.433e-03)	adult endothelial progenitor cell(5.775e-06)	skin fibroblast(5.775e-06)	prostate stromal cell(7.855e-04)	immature astrocyte(7.251e-03)	mature astrocyte(7.251e-03)	actinomycete-type spore(7.283e-05)	amniotic stem cell(2.091e-05)	endothelial cell of venous sinus of spleen(2.439e-04)	endothelial cell of high endothelial venule(2.091e-05)	luminal cell of acinus of lactiferous gland(7.283e-05)	luminal cell of lactiferous duct(2.439e-04)	cardioblast(9.596e-08)	endothelial stalk cell(2.078e-02)	retinal progenitor cell(9.596e-08)	iridoblast(2.078e-02)	xanthoblast(2.078e-02)	leucoblast(2.078e-02)	pigment erythroblast(2.078e-02)	cyanoblast(2.078e-02)	lymphangioblast(5.121e-09)	mesenchymal lymphangioblast(2.433e-03)	vascular lymphangioblast(2.078e-02)	somatomotor neuron(2.439e-04)	hepatoblast(9.596e-08)	preameloblast(2.078e-02)	skeletogenic cell(7.855e-04)	precementoblast(2.078e-02)	preodontoblast(2.078e-02)	notochordal cell(2.439e-04)	notochordal sheath cell(2.439e-04)	notochordal vacuole cell(2.439e-04)	prechondroblast(2.078e-02)	preosteoblast(2.078e-02)	enteric neuron(2.439e-04)	micropylar cell(2.433e-03)	flask cell(7.855e-04)	non-striated muscle cell(1.533e-06)	skeletal muscle fiber(5.121e-09)	visceral muscle cell(5.121e-09)	skeletal muscle satellite stem cell(2.262e-08)	quiescent skeletal muscle satellite cell(4.659e-11)	activated skeletal muscle satellite cell(4.659e-11)	adult skeletal muscle myoblast(7.251e-03)	somatic muscle myoblast(7.855e-04)	skeletal muscle satellite myogenic cell(4.659e-11)	excitatory neuron(2.433e-03)	compound eye retinal cell(7.251e-03)	inflammatory cell(7.251e-03)	larval midgut cell(7.251e-03)	retinal cell(7.855e-04)	salivary gland cell(7.251e-03)	keratinized cell of hair follicle(1.533e-06)	epithelial cell of alveolus of lung(9.596e-08)	cardiac blood vessel endothelial cell(5.775e-06)	His-Purkinje system cell(7.855e-04)	cardiac endothelial cell(1.533e-06)	cardiac myoblast(9.596e-08)	lens fiber cell(7.251e-03)	sympathetic neuron(2.433e-03)	dopamanergic interplexiform cell(7.283e-05)	Muller cell(7.855e-04)	astrocyte of the forebrain(3.912e-07)	lung goblet cell(7.283e-05)	heart valve cell(2.091e-05)	growth plate cartilage chondrocyte(1.533e-06)	smooth muscle cell of small intestine(2.078e-02)	smooth muscle cell of large intestine(2.433e-03)	smooth muscle cell of colon(7.251e-03)	fibroblast of connective tissue of prostate(1.533e-06)	fibroblast of outer membrane of prostatic capsule(1.533e-06)	fibroblast of subepithelial connective tissue of prostatic gland(1.533e-06)	fibroblast of areolar connective tissue(1.533e-06)	fibroblast of connective tissue of nonglandular part of prostate(1.533e-06)	fibroblast of connective tissue of glandular part of prostate(1.533e-06)	fibroblast of dense regular elastic tissue(1.533e-06)	fibrocyte of adventitia of ureter(7.283e-05)	adipocyte of epicardial fat of right ventricle(1.533e-06)	adipocyte of epicardial fat of left ventricle(1.533e-06)	bronchial goblet cell(2.433e-03)	tracheal goblet cell(2.439e-04)	basal cell of epithelium of trachea(2.262e-08)	basal cell of epithelium of bronchus(2.262e-08)	basal cell of epithelium of terminal bronchiole(2.433e-03)	basal cell of epithelium of respiratory bronchiole(2.433e-03)	transitional myocyte of interatrial septum(2.091e-05)	transitional myocyte of interventricular septum(2.091e-05)	Purkinje myocyte of interventricular septum(7.855e-04)	endothelial cell of venous sinus of red pulp of spleen(7.251e-03)	myocyte of atrioventricular node(1.533e-06)	myoepithelial cell of lactiferous gland(9.596e-08)	myoepithelial cell of lactiferous alveolus(2.433e-03)	myoepithelial cell of lactiferous duct(2.439e-04)	urothelial cell of trigone of urinary bladder(7.283e-05)	ciliary muscle cell(7.251e-03)	epithelial cell of stratum germinativum of esophagus(9.596e-08)	chromaffin cell of right ovary(5.775e-06)	chromaffin cell of left ovary(5.775e-06)	myoepithelial cell of acinus of lactiferous gland(2.433e-03)	transitional myocyte of sinoatrial node(2.433e-03)	Purkinje myocyte of atrioventricular node(7.855e-04)	transitional myocyte of atrioventricular bundle(2.091e-05)	basal cell of urothelium(9.596e-08)	smooth muscle cell of prostate(7.251e-03)	reticular cell of splenic cord(1.114e-09)	lower urinary tract cell(1.533e-06)	ureteral cell(3.912e-07)	kidney interstitial myofibroblast(7.283e-05)	kidney interstitial fibroblast(2.262e-08)	kidney interstitial fibrocyte(7.251e-03)	ureter urothelial cell(2.439e-04)	ureter adventitial cell(2.091e-05)	glomerular mesangial cell(7.251e-03)	macula densa epithelial cell(1.114e-09)	ureter smooth muscle cell(1.114e-09)	glomerular capillary endothelial cell(2.433e-03)	arcuate artery endothelial cell(3.912e-07)	renal interstitial pericyte(2.439e-04)	urethra urothelial cell(5.775e-06)	epithelial cell of exocrine pancreas(7.855e-04)	parvocellular neurosecretory cell(7.283e-05)	bronchioalveolar stem cells(4.659e-11)	pulmonary artery endothelial cell(3.912e-07)	hippocampus glial cell(2.091e-05)	lateral ventricle glial cell(7.251e-03)	cerebral cortex endothelial cell(2.433e-03)	articular chondrocyte(7.855e-04)	foreskin fibroblast(9.596e-08)	muscle fibroblast(1.533e-06)	epidermal melanocyte(2.439e-04)	decidua cell(7.855e-04)	pituitary gland cell(5.775e-06)	brain macroglial cell(2.078e-02)	articular chondrocyte of knee joint(5.121e-09)	dermis blood vessel endothelial cell(2.078e-02)	dermis lymphatic vessel endothelial cell(2.262e-08)	fibroblast of pedal digit skin(9.596e-08)	fibroblast of skin of abdomen(9.596e-08)	fibroblast of upper leg skin(9.596e-08)	fibroblast of arm(9.596e-08)	lung microvascular endothelial cell(7.855e-04)	fibroblast of peridontal ligament(4.659e-11)	compound eye photoreceptor cell(2.078e-02)	inner cell mass native cell(7.855e-04)	sebaceous gland native cell(7.855e-04)	cardiac septum native cell(2.439e-04)	hypothalamus native cell(2.091e-05)	limb basal cell of epidermis(7.855e-04)	bladder microvascular endothelial cell(2.325e-10)	dermis microvascular lymphatic vessel endothelial cell(5.121e-09)	embryonic fibroblast(1.533e-06)	brain microvascular endothelial cell(1.533e-06)	umbilical artery endothelial cell(1.114e-09)	splenic endothelial cell(7.855e-04)	calvarial osteoblast(5.775e-06)	prostate gland microvascular endothelial cell(2.078e-02)	placental amniotic mesenchymal stromal cell(1.533e-06)	placental villus capillary endothelial cell(5.775e-06)	ovarian fibroblast(1.533e-06)	ovarian surface epithelial cell(7.283e-05)	ovarian microvascular endothelial cell(1.533e-06)	cardiac ventricle fibroblast(7.855e-04)	cardiac atrium fibroblast(7.855e-04)	pericardium fibroblast(1.533e-06)	gallbladder fibroblast(1.533e-06)	optic choroid fibroblast(1.533e-06)	mammary microvascular endothelial cell(2.078e-02)	adipose microvascular endothelial cell(1.533e-06)	placental pericyte(5.775e-06)	mesenchymal stem cell of abdominal adipose(5.775e-06)	hair follicle dermal papilla cell of scalp(5.775e-06)	mononuclear cell of umbilical cord(5.775e-06)	endometrial microvascular endothelial cells(2.078e-02)	hair follicular keratinocyte(5.121e-09)	bronchus fibroblast of lung(4.659e-11)	sympathetic noradrenergic neuron(2.439e-04)	sympathetic cholinergic neuron(7.283e-05)
regulation of cell differentiation	fibroblast(2.561e-02)	sensory epithelial cell(1.620e-05)	endothelial cell(2.561e-02)	stromal cell(6.511e-03)	skeletal muscle satellite cell(3.594e-04)	mature NK T cell(7.822e-05)	keratinocyte stem cell(6.511e-03)	mesenchymal stem cell of adipose(1.570e-03)	bladder cell(1.570e-03)	germ line stem cell(6.008e-07)	stem cell(3.195e-06)	multi fate stem cell(7.822e-05)	megakaryocyte-erythroid progenitor cell(1.570e-03)	myoblast(1.620e-05)	chondroblast(6.511e-03)	osteoblast(6.511e-03)	columnar/cuboidal epithelial cell(1.078e-07)	epithelial cell of lung(3.594e-04)	osteoclast(2.561e-02)	neuron associated cell(1.570e-03)	cholinergic neuron(2.561e-02)	neuron associated cell (sensu Vertebrata)(2.561e-02)	neuron associated cell (sensu Nematoda and Protostomia)(6.511e-03)	fat cell(6.511e-03)	odontocyte(1.570e-03)	hyalocyte(6.511e-03)	glycosaminoglycan secreting cell(1.620e-05)	myofibroblast cell(1.847e-08)	cell of skeletal muscle(7.822e-05)	synovial cell(3.594e-04)	insulating cell(6.511e-03)	extracellular matrix secreting cell(1.570e-03)	neuroblast (sensu Vertebrata)(2.561e-02)	neuroblast (sensu Nematoda and Protostomia)(2.561e-02)	glioblast (sensu Vertebrata)(1.570e-03)	extraembryonic cell(6.511e-03)	blastemal cell(7.822e-05)	GLR cell(1.570e-03)	serotonin secreting cell(2.561e-02)	neuroglioblast(1.847e-08)	follicular epithelial cell(6.511e-03)	theca cell(6.511e-03)	skeletal muscle myoblast(3.195e-06)	perineuronal satellite cell(6.511e-03)	melanoblast(2.561e-02)	animal cell(1.570e-03)	neutrophilic myelocyte(7.822e-05)	eosinophilic myelocyte(1.570e-03)	basophil progenitor cell(6.511e-03)	hepatic stellate cell(6.008e-07)	mesangial cell(1.570e-03)	collagen secreting cell(1.570e-03)	muscle precursor cell(1.570e-03)	perijunctional fibroblast(6.511e-03)	leptomeningeal cell(3.594e-04)	somatic stem cell(1.570e-03)	periarticular chondrocyte(1.570e-03)	alpha-beta T cell(1.570e-03)	mature alpha-beta T cell(1.570e-03)	alpha-beta intraepithelial T cell(2.561e-02)	neuromast hair cell(6.511e-03)	slow muscle myoblast(6.511e-03)	fast muscle myoblast(6.511e-03)	splenic marginal zone macrophage(2.561e-02)	splenic metallophillic macrophage(2.561e-02)	splenic red pulp macrophage(2.561e-02)	Bm2 B cell(2.561e-02)	dendritic cell, human(6.511e-03)	macrophage dendritic cell progenitor(2.561e-02)	basophil mast progenitor cell(6.511e-03)	nongranular leukocyte(1.570e-03)	regular cardiac myocyte(6.511e-03)	stromal cell of ovary(1.570e-03)	extraglomerular mesangial cell(2.561e-02)	stem cell of gastric gland(1.570e-03)	hepatic stem cell(3.195e-06)	stromal cell of endometrium(6.511e-03)	histamine secreting cell(6.511e-03)	type III taste bud cell(3.195e-06)	type IV taste receptor cell(7.822e-05)	neural cell(6.511e-03)	connective tissue cell(1.570e-03)	amniocyte(3.594e-04)	mammary gland epithelial cell(3.195e-06)	preadipocyte(1.570e-03)	prostate stem cell(1.570e-03)	basal cell of prostate epithelium(3.594e-04)	progenitor cell of endocrine pancreas(7.822e-05)	somatic cell(7.822e-05)	Schwann cell precursor(1.570e-03)	mammary stem cell(7.822e-05)	Cd4-negative, CD8_alpha-negative, CD11b-positive dendritic cell(2.561e-02)	adipose dendritic cell(6.511e-03)	CD11b-positive dendritic cell(2.561e-02)	cardiocyte(3.594e-04)	adventitial cell(2.561e-02)	fibroblast of the conjunctiva(2.561e-02)	fibroblast of gingiva(2.561e-02)	fibroblast of lymphatic vessel(2.561e-02)	fibroblast of mammary gland(2.561e-02)	fibroblast of pulmonary artery(2.561e-02)	fibroblast of villous mesenchyme(2.561e-02)	hair follicle cell(1.078e-07)	nucleus pulposus cell of intervertebral disc(1.570e-03)	mesenchymal stem cell of umbilical cord(6.511e-03)	stromal cell of pancreas(6.511e-03)	smooth muscle cell of bladder(2.561e-02)	annulus pulposus cell(1.570e-03)	adult endothelial progenitor cell(6.511e-03)	prostate stromal cell(6.511e-03)	epithelial cell of lower respiratory tract(2.561e-02)	cardioblast(7.822e-05)	retinal progenitor cell(7.822e-05)	lymphangioblast(3.195e-06)	somatomotor neuron(2.561e-02)	hepatoblast(7.822e-05)	skeletal muscle fiber(3.594e-04)	skeletal muscle satellite stem cell(1.570e-03)	quiescent skeletal muscle satellite cell(6.008e-07)	activated skeletal muscle satellite cell(6.008e-07)	skeletal muscle satellite myogenic cell(6.008e-07)	excitatory neuron(2.561e-02)	retinal cell(6.511e-03)	keratinized cell of hair follicle(7.822e-05)	epithelial cell of alveolus of lung(6.511e-03)	fibroblast of connective tissue of prostate(2.561e-02)	fibroblast of outer membrane of prostatic capsule(2.561e-02)	fibroblast of subepithelial connective tissue of prostatic gland(2.561e-02)	fibroblast of areolar connective tissue(2.561e-02)	fibroblast of connective tissue of nonglandular part of prostate(2.561e-02)	fibroblast of connective tissue of glandular part of prostate(2.561e-02)	fibroblast of dense regular elastic tissue(2.561e-02)	fibrocyte of adventitia of ureter(2.561e-02)	basal cell of epithelium of trachea(6.511e-03)	basal cell of epithelium of bronchus(1.620e-05)	myoepithelial cell of lactiferous duct(6.511e-03)	epithelial cell of stratum germinativum of esophagus(6.511e-03)	basal cell of urothelium(6.511e-03)	lower urinary tract cell(3.594e-04)	ureteral cell(1.570e-03)	kidney interstitial fibroblast(3.594e-04)	macula densa epithelial cell(3.594e-04)	ureter smooth muscle cell(3.594e-04)	bronchioalveolar stem cells(1.847e-08)	muscle fibroblast(2.561e-02)	pituitary gland cell(2.561e-02)	articular chondrocyte of knee joint(1.570e-03)	bladder microvascular endothelial cell(7.822e-05)	embryonic fibroblast(2.561e-02)	brain microvascular endothelial cell(1.570e-03)	placental villus capillary endothelial cell(1.620e-05)	ovarian fibroblast(2.561e-02)	pericardium fibroblast(2.561e-02)	gallbladder fibroblast(2.561e-02)	optic choroid fibroblast(2.561e-02)	adipose microvascular endothelial cell(3.195e-06)	mesenchymal stem cell of abdominal adipose(6.511e-03)	hair follicle dermal papilla cell of scalp(6.511e-03)	hair follicular keratinocyte(3.594e-04)	sympathetic cholinergic neuron(2.561e-02)
calcium ion binding	fibroblast(8.540e-03)	mesenchymal stem cell(4.582e-02)	stromal cell(8.540e-03)	mature NK T cell(8.540e-03)	keratinocyte stem cell(4.582e-02)	fibroblast of cardiac tissue(4.582e-02)	mesenchymal stem cell of adipose(8.540e-03)	bladder cell(4.582e-02)	male germ cell(4.582e-02)	totipotent stem cell(4.582e-02)	non-terminally differentiated cell(4.582e-02)	blood vessel endothelial cell(8.540e-03)	cholinergic neuron(4.582e-02)	peripheral neuron(8.540e-03)	odontocyte(4.582e-02)	hyalocyte(1.481e-03)	glycosaminoglycan secreting cell(4.582e-02)	olfactory receptor cell(1.481e-03)	insulating cell(4.582e-02)	anucleate cell(2.397e-04)	Rohon-Beard neuron(4.582e-02)	extracellular matrix secreting cell(4.582e-02)	hair follicle dermal papilla cell(4.582e-02)	GLR cell(4.582e-02)	epidermoblast(2.397e-04)	afferent neuron(4.582e-02)	angioblastic mesenchymal cell(4.582e-02)	cardiac mesenchymal cell(8.540e-03)	neutrophilic myelocyte(1.481e-03)	eosinophilic myelocyte(8.540e-03)	basophilic myelocyte(2.397e-04)	GABAergic neuron(8.540e-03)	olfactory granule cell(4.582e-02)	mesangial cell(1.481e-03)	closable valve cell(8.540e-03)	collagen secreting cell(8.540e-03)	cumulus cell(1.481e-03)	somatic stem cell(4.582e-02)	retinal bipolar neuron(4.582e-02)	microvillous olfactory receptor neuron(4.582e-02)	crypt olfactory receptor neuron(4.582e-02)	splenic marginal zone macrophage(8.540e-03)	splenic metallophillic macrophage(8.540e-03)	splenic red pulp macrophage(8.540e-03)	splenic white pulp macrophage(8.540e-03)	terminally differentiated osteoblast(4.582e-02)	endo-epithelial cell(8.540e-03)	nongranular leukocyte(4.582e-02)	pluripotent stem cell(8.540e-03)	neuroepithelial stem cell(8.540e-03)	histamine secreting cell(4.582e-02)	type II taste cell(4.582e-02)	type IV taste receptor cell(2.397e-04)	type V taste receptor cell(4.582e-02)	amniocyte(8.540e-03)	Cd4-negative, CD8_alpha-negative, CD11b-positive dendritic cell(4.582e-02)	cardiocyte(4.582e-02)	fibroblast of the conjunctiva(8.540e-03)	fibroblast of gingiva(8.540e-03)	fibroblast of lymphatic vessel(8.540e-03)	fibroblast of mammary gland(8.540e-03)	fibroblast of pulmonary artery(8.540e-03)	fibroblast of villous mesenchyme(8.540e-03)	nucleus pulposus cell of intervertebral disc(4.582e-02)	mesenchymal stem cell of umbilical cord(1.481e-03)	stromal cell of pancreas(1.481e-03)	perineural cell(2.397e-04)	smooth muscle cell of bladder(8.540e-03)	annulus pulposus cell(4.582e-02)	neuron of cerebral cortex(4.582e-02)	striatum neuron(8.540e-03)	adult endothelial progenitor cell(4.582e-02)	prostate stromal cell(1.481e-03)	amniotic stem cell(4.582e-02)	iridoblast(4.582e-02)	xanthoblast(4.582e-02)	leucoblast(4.582e-02)	pigment erythroblast(4.582e-02)	cyanoblast(4.582e-02)	Kolmer-Agduhr neuron(4.582e-02)	somatomotor neuron(2.397e-04)	preameloblast(4.582e-02)	precementoblast(4.582e-02)	preodontoblast(4.582e-02)	prechondroblast(4.582e-02)	preosteoblast(4.582e-02)	micropylar cell(4.582e-02)	striated visceral muscle cell(4.582e-02)	noradrenergic neuron(4.582e-02)	histaminergic neuron(4.582e-02)	neuron of the forebrain(4.582e-02)	mesonephric nephron tubule epithelial cell(4.582e-02)	pronephric nephron tubule epithelial cell(4.582e-02)	metanephric nephron tubule epithelial cell(4.582e-02)	fibroblast of connective tissue of prostate(8.540e-03)	fibroblast of outer membrane of prostatic capsule(8.540e-03)	fibroblast of subepithelial connective tissue of prostatic gland(8.540e-03)	fibroblast of areolar connective tissue(8.540e-03)	fibroblast of connective tissue of nonglandular part of prostate(8.540e-03)	fibroblast of connective tissue of glandular part of prostate(8.540e-03)	fibroblast of dense regular elastic tissue(8.540e-03)	transitional myocyte of interatrial septum(4.582e-02)	transitional myocyte of interventricular septum(4.582e-02)	Purkinje myocyte of atrioventricular bundle(8.540e-03)	kidney tubule cell(1.481e-03)	lower urinary tract cell(4.582e-02)	kidney interstitial myofibroblast(2.397e-04)	kidney interstitial fibrocyte(4.582e-02)	glomerular mesangial cell(4.582e-02)	glycinergic neuron(2.397e-04)	cerebral cortex glial cell(4.582e-02)	muscle fibroblast(8.540e-03)	epidermal melanocyte(8.540e-03)	peripheral nervous system neuron(8.540e-03)	bladder microvascular endothelial cell(2.397e-04)	embryonic fibroblast(8.540e-03)	calvarial osteoblast(4.582e-02)	placental villus capillary endothelial cell(2.397e-04)	ovarian fibroblast(8.540e-03)	cardiac ventricle fibroblast(1.481e-03)	cardiac atrium fibroblast(1.481e-03)	pericardium fibroblast(8.540e-03)	gallbladder fibroblast(8.540e-03)	optic choroid fibroblast(8.540e-03)	adipose microvascular endothelial cell(4.582e-02)	mesenchymal stem cell of abdominal adipose(4.582e-02)	hair follicle dermal papilla cell of scalp(4.582e-02)	hair follicular keratinocyte(4.582e-02)	sympathetic cholinergic neuron(5.159e-06)
collagen binding	fibroblast(3.298e-05)	mesenchymal stem cell(2.325e-02)	chondrocyte(2.325e-02)	stromal cell(3.298e-05)	fibroblast of cardiac tissue(6.097e-10)	mesenchymal stem cell of adipose(3.298e-05)	chondroblast(3.298e-05)	osteoblast(9.926e-07)	blood vessel endothelial cell(2.325e-02)	fat cell(2.325e-02)	odontocyte(3.298e-05)	hyalocyte(9.926e-07)	glycosaminoglycan secreting cell(9.482e-04)	insulating cell(2.325e-02)	anucleate cell(2.616e-08)	metanephric mesenchyme stem cell(9.482e-04)	hair follicle dermal papilla cell(9.482e-04)	nephrogenic mesenchyme stem cell(9.482e-04)	tendon cell(9.482e-04)	diploid cell(2.325e-02)	GLR cell(3.298e-05)	serotonin secreting cell(2.325e-02)	theca cell(9.926e-07)	angioblastic mesenchymal cell(9.482e-04)	neutrophilic myelocyte(9.926e-07)	androgen secreting cell(9.926e-07)	eosinophilic myelocyte(2.616e-08)	photosynthetic cell(2.325e-02)	glycocalyx secreting cell(3.298e-05)	amoeboid cell(3.298e-05)	hypertrophic chondrocyte(9.482e-04)	columnar chondrocyte(9.482e-04)	serotonergic neuron(3.298e-05)	splenic macrophage(9.482e-04)	splenic white pulp macrophage(2.325e-02)	terminally differentiated osteoblast(9.926e-07)	nongranular leukocyte(9.482e-04)	stromal cell of ovary(3.298e-05)	dental pulp cell(9.482e-04)	extraglomerular mesangial cell(2.325e-02)	stromal cell of endometrium(9.926e-07)	histamine secreting cell(9.926e-07)	type IV taste receptor cell(9.482e-04)	amniocyte(6.097e-10)	preadipocyte(9.482e-04)	adipose dendritic cell(9.482e-04)	SIRPa-positive adipose dendritic cell(9.482e-04)	SIRPa-negative adipose dendritic cell(9.482e-04)	hair follicle melanocyte(9.482e-04)	amnion mesenchymal stem cell(9.482e-04)	chorionic membrane mesenchymal stem cell(9.482e-04)	fibroblast of choroid plexus(2.325e-02)	fibroblast of the conjunctiva(2.616e-08)	fibroblast of gingiva(2.616e-08)	fibroblast of lymphatic vessel(2.616e-08)	fibroblast of mammary gland(2.616e-08)	fibroblast of pulmonary artery(2.616e-08)	fibroblast of villous mesenchyme(2.616e-08)	nucleus pulposus cell of intervertebral disc(3.298e-05)	mesenchymal stem cell of Wharton's jelly(9.482e-04)	mesenchymal stem cell of umbilical cord(6.097e-10)	hepatic mesenchymal stem cell(9.482e-04)	stromal cell of pancreas(9.926e-07)	perineural cell(3.298e-05)	smooth muscle cell of bladder(2.325e-02)	annulus pulposus cell(3.298e-05)	adult endothelial progenitor cell(3.298e-05)	prostate stromal cell(9.926e-07)	amniotic stem cell(9.482e-04)	mesenchymal lymphangioblast(9.482e-04)	skeletogenic cell(2.325e-02)	micropylar cell(9.926e-07)	flask cell(2.325e-02)	dopamanergic interplexiform cell(2.325e-02)	growth plate cartilage chondrocyte(9.482e-04)	fibroblast of connective tissue of prostate(2.616e-08)	fibroblast of outer membrane of prostatic capsule(2.616e-08)	fibroblast of subepithelial connective tissue of prostatic gland(2.616e-08)	fibroblast of areolar connective tissue(2.616e-08)	fibroblast of connective tissue of nonglandular part of prostate(2.616e-08)	fibroblast of connective tissue of glandular part of prostate(2.616e-08)	fibroblast of dense regular elastic tissue(2.616e-08)	fibrocyte of adventitia of ureter(2.325e-02)	kidney interstitial myofibroblast(2.325e-02)	kidney interstitial fibroblast(3.298e-05)	kidney interstitial fibrocyte(3.298e-05)	ureter smooth muscle cell(2.325e-02)	bronchioalveolar stem cells(3.298e-05)	muscle fibroblast(2.616e-08)	epidermal melanocyte(9.482e-04)	decidua cell(2.325e-02)	inner cell mass native cell(2.325e-02)	bladder microvascular endothelial cell(2.325e-02)	embryonic fibroblast(2.616e-08)	calvarial osteoblast(9.926e-07)	placental amniotic mesenchymal stromal cell(9.482e-04)	placental villus capillary endothelial cell(2.325e-02)	ovarian fibroblast(2.616e-08)	cardiac ventricle fibroblast(9.926e-07)	cardiac atrium fibroblast(9.926e-07)	pericardium fibroblast(2.616e-08)	gallbladder fibroblast(2.616e-08)	optic choroid fibroblast(2.616e-08)	mesenchymal stem cell of abdominal adipose(3.298e-05)	hair follicle dermal papilla cell of scalp(3.298e-05)
extracellular vesicle	fibroblast(2.236e-14)	epithelial cell(3.570e-05)	Kupffer cell(3.570e-05)	glial cell(6.041e-03)	mesenchymal stem cell(9.040e-13)	fibrocyte(1.372e-04)	secretory cell(3.570e-05)	club cell(2.136e-06)	hepatocyte(5.416e-12)	macrophage(1.372e-04)	keratinocyte(8.915e-06)	mucus secreting cell(1.085e-07)	dendritic cell(9.177e-10)	stromal cell(1.071e-18)	proerythroblast(6.041e-03)	alveolar macrophage(3.570e-05)	basal cell(5.054e-04)	valve cell(2.136e-06)	myeloid leukocyte(3.570e-05)	mature NK T cell(4.914e-07)	classical monocyte(1.372e-04)	non-classical monocyte(1.085e-07)	type II pneumocyte(2.136e-06)	enterocyte of epithelium of large intestine(6.041e-03)	pancreatic ductal cell(1.085e-07)	endothelial cell of lymphatic vessel(8.915e-06)	capillary endothelial cell(1.785e-03)	basal cell of epidermis(4.914e-07)	pulmonary interstitial fibroblast(9.040e-13)	intestinal crypt stem cell(1.785e-03)	epithelial cell of thymus(1.785e-03)	epithelial cell of proximal tubule(5.416e-12)	luminal epithelial cell of mammary gland(5.416e-12)	basal epithelial cell of tracheobronchial tree(9.177e-10)	keratinocyte stem cell(1.085e-07)	pancreatic stellate cell(9.040e-13)	fibroblast of cardiac tissue(9.040e-13)	fibroblast of lung(9.040e-13)	mesenchymal stem cell of adipose(9.040e-13)	smooth muscle cell of trachea(1.958e-02)	respiratory basal cell(8.915e-06)	large intestine goblet cell(5.054e-04)	endothelial cell of hepatic sinusoid(1.785e-03)	kidney collecting duct epithelial cell(3.313e-15)	kidney loop of Henle ascending limb epithelial cell(5.054e-04)	bladder cell(4.914e-07)	bladder urothelial cell(8.915e-06)	kidney collecting duct principal cell(5.416e-12)	lung endothelial cell(3.570e-05)	cell(1.085e-07)	native cell(3.570e-05)	fibroblast neural crest derived(1.785e-03)	early embryonic cell(5.054e-04)	germ line stem cell(2.136e-06)	spermatid(1.958e-02)	invertebrate nurse cell(2.236e-14)	neuroplacodal cell(5.054e-04)	apocrine cell(8.915e-06)	stem cell(5.054e-04)	single fate stem cell(1.085e-07)	epithelial fate stem cell(3.570e-05)	hematopoietic stem cell(9.177e-10)	germ line cell(1.726e-10)	neutrophilic myeloblast(6.041e-03)	multi fate stem cell(5.054e-04)	common myeloid progenitor(6.041e-03)	common lymphoid progenitor(1.958e-02)	bone matrix secreting cell(8.915e-06)	chondroblast(9.177e-10)	cementoblast(8.915e-06)	osteoblast(1.450e-13)	ciliated cell(1.785e-03)	duct epithelial cell(6.454e-17)	branched duct epithelial cell(1.726e-10)	blood vessel endothelial cell(1.450e-13)	non-branched duct epithelial cell(1.868e-23)	barrier epithelial cell(2.236e-14)	columnar/cuboidal epithelial cell(2.136e-06)	peridermal cell(2.236e-14)	stratified epithelial cell(3.313e-15)	circulating cell(5.054e-04)	epithelial cell of lung(2.136e-06)	osteoclast(3.570e-05)	mast cell(3.570e-05)	mononuclear phagocyte(1.372e-04)	neurectodermal cell(1.958e-02)	fat cell(2.236e-14)	osteocyte(3.570e-05)	odontocyte(5.416e-12)	cementocyte(4.914e-07)	hyalocyte(8.483e-18)	visual pigment cell(8.915e-06)	exocrine cell(4.914e-07)	glycosaminoglycan secreting cell(1.372e-04)	protein secreting cell(1.372e-04)	surfactant secreting cell(4.914e-07)	seromucus secreting cell(3.570e-05)	goblet cell(1.785e-03)	acid secreting cell(1.958e-02)	testosterone secreting cell(1.372e-04)	Leydig cell(1.372e-04)	estradiol secreting cell(8.915e-06)	metabolising cell(4.717e-16)	contractile cell(1.372e-04)	myofibroblast cell(5.054e-04)	muscle cell(2.301e-08)	slow muscle cell(2.301e-08)	fast muscle cell(2.136e-06)	cardiac muscle cell (sensu Arthopoda)(8.915e-06)	receptor cell(4.914e-07)	taste receptor cell(8.915e-06)	electrically active cell(3.313e-15)	absorptive cell(1.785e-03)	synovial cell(8.915e-06)	barrier cell(4.689e-09)	insulating cell(2.236e-14)	motile cell(9.040e-13)	ectodermal cell(1.958e-02)	endodermal cell(6.041e-03)	anucleate cell(1.299e-19)	single nucleate cell(1.372e-04)	multinucleate cell(1.785e-03)	platelet(1.958e-02)	phagocyte(5.054e-04)	keratinizing barrier epithelial cell(8.915e-06)	brush border epithelial cell(3.570e-05)	stratified cuboidal epithelial cell(3.313e-15)	Merkel cell(5.416e-12)	transitional epithelial cell(8.915e-06)	hatching gland cell(8.915e-06)	structural cell(2.136e-06)	pole cell(9.040e-13)	tracheal epithelial cell(4.914e-07)	serous secreting cell(5.054e-04)	milk secreting cell(3.570e-05)	tears secreting cell(8.915e-06)	seminal fluid secreting cell(8.915e-06)	pneumocyte(2.136e-06)	lysozyme secreting cell(6.041e-03)	metanephric mesenchyme stem cell(9.040e-13)	stuff accumulating cell(6.041e-03)	extracellular matrix secreting cell(3.119e-11)	oxygen accumulating cell(3.570e-05)	migratory neural crest cell(1.372e-04)	adrenal medulla chromaffin cell(6.041e-03)	pigment cell (sensu Vertebrata)(1.372e-04)	visual pigment cell (sensu Vertebrata)(3.570e-05)	hair follicle dermal papilla cell(9.040e-13)	scleral cell(1.372e-04)	choroidal cell of the eye(1.372e-04)	amnioserosal cell(9.177e-10)	blastemal cell(6.041e-03)	multi-potent skeletal muscle stem cell(3.570e-05)	stratified epithelial stem cell(5.054e-04)	tracheoblast(9.177e-10)	thecogen cell(5.054e-04)	neurosecretory neuron(8.915e-06)	scolopale cell(5.054e-04)	nephrogenic mesenchyme stem cell(9.040e-13)	attachment cell(8.915e-06)	hemocyte (sensu Nematoda and Protostomia)(1.372e-04)	tendon cell(2.301e-08)	scolopidial sheath cell(4.914e-07)	flatworm hypodermal cell(1.085e-07)	polyploid cell(2.236e-14)	haploid cell(2.136e-06)	diploid cell(1.085e-07)	polytene cell(6.454e-17)	endopolyploid cell(1.085e-07)	arcade cell(2.236e-14)	seam cell(6.041e-03)	syncytial epithelial cell(9.040e-13)	coelomocyte(3.570e-05)	mitogenic signaling cell(2.136e-06)	tip cell(3.570e-05)	excretory cell(8.915e-06)	pore cell(1.372e-04)	scaffold cell(5.054e-04)	GLR cell(5.416e-12)	xanthophore cell(5.054e-04)	iridophore(5.054e-04)	reticular cell(6.041e-03)	alkali secreting cell(8.915e-06)	vaginal lubricant secreting cell(8.915e-06)	follicle stem cell(6.041e-03)	apoptosis fated cell(2.136e-06)	carbohydrate secreting cell(3.570e-05)	white fat cell(2.301e-08)	brown fat cell(2.301e-08)	Langerhans cell(1.958e-02)	epinephrine secreting cell(6.041e-03)	biogenic amine secreting cell(6.041e-03)	serotonin secreting cell(9.177e-10)	neuroglioblast(1.372e-04)	digestive enzyme secreting cell(8.915e-06)	defensive cell(2.301e-08)	pericardial nephrocyte(6.041e-03)	follicle cell(1.085e-07)	connective tissue type mast cell(5.416e-12)	garland cell(4.689e-09)	oenocyte(8.915e-06)	theca cell(3.313e-15)	type G enteroendocrine cell(6.041e-03)	paracrine cell(8.915e-06)	cardiac muscle myoblast(5.416e-12)	perineuronal satellite cell(8.915e-06)	macrophage derived foam cell(1.372e-04)	phagocyte (sensu Vertebrata)(1.726e-10)	phagocyte (sensu Nematoda and Protostomia)(1.372e-04)	prokaryotic cell(8.915e-06)	lymphocyte(1.372e-04)	animal cell(4.689e-09)	megakaryocyte(2.136e-06)	reticulocyte(8.915e-06)	band form neutrophil(1.372e-04)	endospore(2.136e-06)	neutrophilic promyelocyte(6.041e-03)	fat body cell(4.717e-16)	angioblastic mesenchymal cell(9.040e-13)	leucophore(5.054e-04)	erythrophore(5.054e-04)	border follicle cell(1.085e-07)	neutrophilic myelocyte(1.450e-13)	peritoneal macrophage(3.570e-05)	neutrophilic metamyelocyte(6.041e-03)	enterocyte(5.054e-04)	odontoclast(2.301e-08)	large luteal cell(2.301e-08)	androgen secreting cell(1.726e-10)	enucleate erythrocyte(6.041e-03)	eosinophilic myelocyte(1.726e-10)	basophilic myelocyte(8.915e-06)	sheath cell(1.785e-03)	transporting cell(2.136e-06)	photosynthetic cell(1.085e-07)	labyrinth supporting cell(1.958e-02)	hepatic stellate cell(5.054e-04)	Hensen cell(1.958e-02)	kidney granular cell(1.958e-02)	prickle cell(1.085e-07)	mesangial cell(9.177e-10)	glomerular visceral epithelial cell(8.915e-06)	secondary spermatocyte(1.372e-04)	cuticle secreting cell(1.372e-04)	eggshell secreting cell(1.372e-04)	glycocalyx secreting cell(5.416e-12)	distal tip cell (sensu Nematoda)(3.570e-05)	closable valve cell(1.372e-04)	permanently open valve cell(2.301e-08)	collagen secreting cell(4.689e-09)	pericyte cell(4.914e-07)	primordial germ cell(4.717e-16)	centripetally migrating follicle cell(1.085e-07)	interfollicle cell(1.372e-04)	cap cell(5.054e-04)	perijunctional fibroblast(5.416e-12)	terminal Schwann cell(1.085e-07)	neuroglioform cell(1.372e-04)	paraganglia type 2 cell(1.958e-02)	leptomeningeal cell(6.041e-03)	compound eye cone cell(3.570e-05)	posterior cone cell (sensu Endopterygota)(5.054e-04)	anterior cone cell (sensu Endopterygota)(5.054e-04)	equatorial cone cell (sensu Endopterygota)(5.054e-04)	somatic stem cell(1.085e-07)	heterocyst(8.915e-06)	nitrogen fixing cell(2.136e-06)	primary pigment cell(2.136e-06)	secondary pigment cell(2.136e-06)	tertiary pigment cell(2.136e-06)	leading edge cell(2.236e-14)	urothelial cell(2.136e-06)	amoeboid cell(6.454e-17)	striated muscle cell(1.726e-10)	periarticular chondrocyte(1.372e-04)	hypertrophic chondrocyte(6.041e-03)	columnar chondrocyte(6.041e-03)	cardiac muscle cell(9.040e-13)	cyanophore(5.054e-04)	nucleated thrombocyte(6.041e-03)	erythroblast(3.570e-05)	basophil(2.301e-08)	immature basophil(1.085e-07)	basophilic metamyelocyte(6.041e-03)	band form basophil(5.054e-04)	immature eosinophil(2.301e-08)	eosinophilic metamyelocyte(5.054e-04)	band form eosinophil(8.915e-06)	immature neutrophil(2.301e-08)	mesangial phagocyte(3.570e-05)	mononuclear osteoclast(6.041e-03)	multinuclear osteoclast(1.372e-04)	multinuclear odontoclast(2.136e-06)	mononuclear odontoclast(5.054e-04)	myeloid dendritic cell(6.041e-03)	multinucleated phagocyte(6.041e-03)	plasmacytoid dendritic cell(9.177e-10)	mature B cell(1.372e-04)	naive B cell(6.041e-03)	alpha-beta T cell(3.570e-05)	mature alpha-beta T cell(2.136e-06)	CD8-alpha-beta-positive, alpha-beta intraepithelial T cell(3.570e-05)	alpha-beta intraepithelial T cell(8.915e-06)	precursor B cell(3.570e-05)	B-1a B cell(1.785e-03)	B-1b B cell(1.785e-03)	B-2 B cell(6.041e-03)	thromboblast(1.785e-03)	basophilic myeloblast(6.041e-03)	basophilic promyelocyte(6.041e-03)	eosinophilic myeloblast(6.041e-03)	eosinophilic promyelocyte(6.041e-03)	neutrophil progenitor cell(6.041e-03)	hematopoietic multipotent progenitor cell(1.785e-03)	immature conventional dendritic cell(5.054e-04)	mature conventional dendritic cell(5.054e-04)	germinal center B cell(1.785e-03)	marginal zone B cell(1.085e-07)	vestibular dark cell(2.236e-14)	serotonergic neuron(5.416e-12)	neuromast mantle cell(8.915e-06)	neuromast support cell(1.785e-03)	olfactory epithelial support cell(2.136e-06)	elicited macrophage(4.914e-07)	suppressor macrophage(3.570e-05)	inflammatory macrophage(3.570e-05)	tissue-resident macrophage(1.958e-02)	gastrointestinal tract (lamina propria) macrophage(3.570e-05)	thymic macrophage(2.136e-06)	secondary lymphoid organ macrophage(1.372e-04)	lymph node macrophage(1.372e-04)	tonsillar macrophage(3.570e-05)	Peyer's patch macrophage(3.570e-05)	splenic macrophage(1.085e-07)	splenic marginal zone macrophage(1.085e-07)	splenic metallophillic macrophage(1.085e-07)	splenic red pulp macrophage(1.085e-07)	splenic white pulp macrophage(9.040e-13)	thymic medullary macrophage(3.570e-05)	thymic cortical macrophage(3.570e-05)	mucosa-associated lymphoid tissue macrophage(3.570e-05)	gut-associated lymphoid tissue macrophage(2.136e-06)	nasal and broncial associated lymphoid tissue macrophage(8.915e-06)	lymph node subcapsular sinus macrophage(8.915e-06)	lymph node tingible body macrophage(8.915e-06)	myeloid suppressor cell(1.785e-03)	alternatively activated macrophage(3.570e-05)	foam cell(2.136e-06)	smooth muscle cell derived foam cell(1.372e-04)	CD8-alpha-alpha-positive, alpha-beta intraepithelial T cell(3.570e-05)	Tc1 cell(1.958e-02)	type I NK T cell(4.689e-09)	CD4-negative, CD8-negative, alpha-beta intraepithelial T cell(3.570e-05)	early lymphoid progenitor(5.054e-04)	mucosal invariant T cell(6.041e-03)	thymic conventional dendritic cell(5.054e-04)	thymic plasmacytoid dendritic cell(1.085e-07)	Be1 Cell(1.785e-03)	Be2 cell(1.785e-03)	Bm1 B cell(1.372e-04)	Bm2 B cell(5.054e-04)	regulatory B cell(6.041e-03)	CD11c-low plasmacytoid dendritic cell(4.689e-09)	CD11c-negative plasmacytoid dendritic cell(1.085e-07)	immature CD11c-low plasmacytoid dendritic cell(5.054e-04)	mature CD11c-low plasmacytoid dendritic cell(5.054e-04)	CD8_alpha-negative CD11b-negative dendritic cell(6.041e-03)	CD4-positive CD11b-positive dendritic cell(8.915e-06)	CD8_alpha-positive CD11b-negative dendritic cell(6.041e-03)	immature CD8_alpha-negative CD11b-negative dendritic cell(6.041e-03)	mature CD8_alpha-negative CD11b-negative dendritic cell(6.041e-03)	immature CD8_alpha-positive CD11b-negative dendritic cell(6.041e-03)	mature CD8_alpha-positive CD11b-negative dendritic cell(6.041e-03)	dermal dendritic cell(1.726e-10)	interstitial dendritic cell(1.785e-03)	Kit and Sca1-positive hematopoietic stem cell(1.085e-07)	immature dermal dendritic cell(1.785e-03)	mature dermal dendritic cell(1.785e-03)	immature interstitial dendritic cell(4.689e-09)	CD7-negative lymphoid progenitor OR granulocyte monocyte progenitor(1.958e-02)	mature interstitial dendritic cell(4.689e-09)	CD115-positive monocyte OR common dendritic progenitor(1.958e-02)	CD34-positive, CD38-positive common lymphoid progenitor(1.958e-02)	CD115-positive monocyte(1.958e-02)	Kit-positive, CD34-positive common myeloid progenitor(5.054e-04)	CD34-positive, CD38-negative hematopoietic stem cell(1.085e-07)	Kit-positive, Sca1-positive common lymphoid progenitor(1.958e-02)	CD34-positive, CD38-positive common myeloid progenitor(5.054e-04)	CD7-positive lymphoid progenitor cell(1.958e-02)	common dendritic progenitor(5.054e-04)	cell in vitro(8.915e-06)	bone cell(5.054e-04)	terminally differentiated osteoblast(5.416e-12)	non-terminally differentiated osteoblast(1.958e-02)	activated CD8-positive, alpha-beta T cell, human(1.785e-03)	CD14-positive, CD16-low monocyte(1.372e-04)	dendritic cell, human(3.119e-11)	myeloid dendritic cell, human(5.054e-04)	plasmacytoid dendritic cell, human(2.301e-08)	common myeloid progenitor, CD34-positive(5.054e-04)	abnormal cell(5.054e-04)	neoplastic cell(2.136e-06)	innate lymphoid cell(1.372e-04)	group 2 innate lymphoid cell(6.041e-03)	beige adipocyte(2.301e-08)	group 3 innate lymphoid cell(6.041e-03)	visual pigment cell (sensu Nematoda and Protostomia)(3.570e-05)	CD34-positive, CD38-positive megakaryocyte erythroid progenitor cell(6.041e-03)	Kit-positive, CD34-negative megakaryocyte erythroid progenitor cell(6.041e-03)	Kit-low, CD34-positive eosinophil progenitor cell(6.041e-03)	CD34-positive, CD38-positive eosinophil progenitor cell(6.041e-03)	GlyA-positive basophillic erythroblast(1.958e-02)	Kit-negative, Ly-76 high basophilic erythroblast(1.958e-02)	Kit-negative, Ly-76 high polychromatophilic erythroblast(1.958e-02)	CD71-low, GlyA-positive polychromatic erythroblast(1.958e-02)	Kit-negative, Ly-76 high orthochromatophilic erythroblasts(1.958e-02)	CD71-negative, GlyA-positive orthochromatic erythroblast(1.958e-02)	CD34-negative, CD41-positive, CD42-positive megakaryocyte cell(1.372e-04)	CD9-positive, CD41-positive megakaryocyte cell(1.372e-04)	Fc-epsilon RIalpha-high basophil progenitor cell(1.785e-03)	hematopoietic oligopotent progenitor cell(5.054e-04)	CD2-positive, CD5-positive, CD44-positive alpha-beta intraepithelial T cell(1.785e-03)	Kit-positive, integrin beta7-high basophil mast progenitor cell(1.785e-03)	Fraction B precursor B cell(1.085e-07)	Fraction C precursor B cell(1.085e-07)	Fraction D precursor B cell(1.085e-07)	CD14-positive, CD16-negative classical monocyte(8.915e-06)	Gr1-low non-classical monocyte(2.136e-06)	CD8alpha-positive thymic conventional dendritic cell(6.041e-03)	melanophage(3.570e-05)	type I pneumocyte(2.136e-06)	Purkinje myocyte(1.785e-03)	nodal myocyte(9.040e-13)	transitional myocyte(9.040e-13)	myocardial endocrine cell(5.054e-04)	brush cell of trachebronchial tree(2.301e-08)	endo-epithelial cell(8.915e-06)	ecto-epithelial cell(3.570e-05)	meso-epithelial cell(6.454e-17)	pancreatic centro-acinar cell(8.915e-06)	type II cell of adrenal medulla(1.785e-03)	type I cell of adrenal medulla(1.372e-04)	specialized cardiac myocyte(8.915e-06)	nongranular leukocyte(4.914e-07)	bone marrow cell(2.301e-08)	interstitial cell of ovary(1.372e-04)	internodal tract myocyte(5.054e-04)	regular cardiac myocyte(1.085e-07)	CD38-positive naive B cell(1.726e-10)	CD38-negative naive B cell(2.136e-06)	B220-positive CD38-positive naive B cell(2.301e-08)	innate effector T cell(1.958e-02)	Tc17 cell(1.958e-02)	stromal cell of ovary(2.236e-14)	stromal cell of ovarian cortex(1.372e-04)	stromal cell of ovarian medulla(1.372e-04)	endothelial cell of vascular tree(1.785e-03)	dental pulp cell(1.372e-04)	epithelial cell of uterus(6.041e-03)	late promyelocyte(6.041e-03)	columnar cell of endocervix(2.301e-08)	early promyelocyte(6.041e-03)	general ecto-epithelial cell(6.041e-03)	phalangeal cell(6.041e-03)	basal cell of olfactory epithelium(6.041e-03)	keratinized cell of the oral mucosa(1.958e-02)	extraglomerular mesangial cell(5.416e-12)	follicular cell of ovary(6.041e-03)	primary follicular cell of ovary(3.570e-05)	secondary follicular cell of ovary(3.570e-05)	stem cell of gastric gland(1.785e-03)	granular cell of epidermis(1.085e-07)	squamous cell of epidermis(1.085e-07)	granulocytopoietic cell(1.785e-03)	monopoietic cell(5.054e-04)	renal beta-intercalated cell(4.689e-09)	epithelial cell of tracheobronchial tree(1.726e-10)	brush cell of lobular bronchiole(8.915e-06)	brush cell of trachea(4.914e-07)	brush cell of bronchus(4.689e-09)	intermediate epitheliocyte(9.177e-10)	red muscle cell(8.915e-06)	type I muscle cell(6.041e-03)	type II muscle cell(1.958e-02)	white muscle cell(1.785e-03)	type IIa muscle cell(1.958e-02)	intermediate muscle cell(9.177e-10)	keratinized squamous cell of esophagus(6.041e-03)	lens epithelial cell(1.372e-04)	epithelial cell of prostate(1.958e-02)	luminal cell of prostatic acinus(1.372e-04)	basal epithelial cell of prostatic duct(4.717e-16)	luminal epithelial cell of prostatic duct(4.717e-16)	male gonocyte(9.040e-13)	ooblast(9.040e-13)	nucleate cell(9.177e-10)	peripheral blood stem cell(8.915e-06)	pleural macrophage(3.570e-05)	primitive cardiac myocyte(1.085e-07)	epithelial cell of esophagus(1.958e-02)	epithelial cell of small intestine(1.785e-03)	stromal cell of endometrium(3.313e-15)	histamine secreting cell(9.040e-13)	type S enteroendocrine cell(1.958e-02)	type III taste bud cell(4.914e-07)	type IV taste receptor cell(4.914e-07)	type B synovial cell(2.136e-06)	type A synovial cell(2.136e-06)	epithelial cell of distal tubule(4.689e-09)	brush border cell of the proximal tubule(4.689e-09)	epithelial cell of skin gland(1.958e-02)	external supporting cell of vestibular epithelium(1.958e-02)	external limiting cell of vestibular epithelium(1.958e-02)	connective tissue cell(1.085e-07)	embryonic cell(3.570e-05)	embryonic stem cell(6.041e-03)	amniocyte(3.313e-15)	mammary gland epithelial cell(5.416e-12)	bronchial epithelial cell(4.914e-07)	undifferentiated cell of bronchus epithelium(4.914e-07)	ciliated cell of the bronchus(9.040e-13)	neural crest derived fat cell(2.301e-08)	preadipocyte(9.040e-13)	brown preadipocyte(2.301e-08)	basal cell of prostate epithelium(1.958e-02)	progenitor cell of endocrine pancreas(6.041e-03)	gestational hematopoietic stem cell(1.085e-07)	fetal liver hematopoietic progenitor cell(2.301e-08)	yolk sac hematopoietic stem cell(8.915e-06)	placental hematopoietic stem cell(2.301e-08)	AGM hematopoietic stem cell(2.301e-08)	keratocyte(2.301e-08)	cortical thymic epithelial cell(1.085e-07)	medullary thymic epithelial cell(1.085e-07)	respiratory goblet cell(5.054e-04)	somatic cell(6.041e-03)	myotube(5.054e-04)	non-myelinating Schwann cell(1.958e-02)	intermediate monocyte(5.054e-04)	CD141-positive myeloid dendritic cell(5.416e-12)	Gr1-high classical monocyte(5.054e-04)	CD14-low, CD16-positive monocyte(4.914e-07)	CD14-positive, CD16-positive monocyte(5.054e-04)	Gr1-positive, CD43-positive monocyte(5.054e-04)	CD1c-positive myeloid dendritic cell(4.914e-07)	Fraction B/C precursor B cell(1.958e-02)	Peyer's patch B cell(1.958e-02)	hemangioblast(1.785e-03)	enucleated reticulocyte(1.785e-03)	mammary stem cell(6.041e-03)	Cd4-negative, CD8_alpha-negative, CD11b-positive dendritic cell(1.726e-10)	CD8_alpha-negative plasmactyoid dendritic cell(3.570e-05)	CD8_alpha-positive plasmactyoid dendritic cell(3.570e-05)	epidermal Langerhans cell(6.041e-03)	langerin-positive dermal dendritic cell(5.054e-04)	langerin-negative dermal dendritic cell(4.914e-07)	CD8alpha-negative thymic conventional dendritic cell(6.041e-03)	CD103-positive dendritic cell(6.041e-03)	adipose dendritic cell(3.119e-11)	SIRPa-positive adipose dendritic cell(3.119e-11)	SIRPa-negative adipose dendritic cell(3.119e-11)	CD11b-positive dendritic cell(1.085e-07)	small intestine serosal dendritic cell(9.040e-13)	Gr1-high myeloid suppressor cell(1.785e-03)	Gr1-low myeloid suppressor cell(1.785e-03)	MHC-II-negative classical monocyte(5.054e-04)	MHC-II-positive classical monocyte(6.041e-03)	lymphoid MHC-II-negative non-classical monocyte(4.914e-07)	adipose macrophage(2.136e-06)	F4/80-negative adipose macrophage(3.570e-05)	F4/80-positive adipose macrophage(3.570e-05)	nasal mucosa goblet cell(1.372e-04)	hair follicle melanocyte(4.689e-09)	epithelial melanocyte(1.726e-10)	organ of Corti supporting cell(1.958e-02)	auditory epithelial cell(2.301e-08)	strial marginal cell(5.416e-12)	strial basal cell(5.416e-12)	cardiocyte(2.236e-14)	fetal cardiomyocyte(8.915e-06)	intraepithelial lymphocyte(5.054e-04)	type M enteroendocrine cell(1.785e-03)	adventitial cell(6.041e-03)	liver CD103-negative dendritic cell(6.041e-03)	liver CD103-positive dendritic cell(6.041e-03)	langerin-positive lymph node dendritic cell(1.958e-02)	langerin-negative, CD103-negative lymph node dendritic cell(6.041e-03)	CD103-positive, langerin-positive lymph node dendritic cell(1.785e-03)	CD103-negative, langerin-positive lymph node dendritic cell(1.785e-03)	CD11b-low, CD103-negative, langerin-negative lymph node dendritic cell(1.785e-03)	CD11b-high, CD103-negative, langerin-negative lymph node dendritic cell(1.785e-03)	subcutaneous fat cell(2.301e-08)	renal filtration cell(4.914e-07)	mesonephric glomerular visceral epithelial cell(1.785e-03)	disseminated nephrocyte(5.054e-04)	metanephric glomerular visceral epithelial cell(1.785e-03)	CD14-positive dermal dendritic cell(2.136e-06)	CD1a-positive dermal dendritic cell(2.136e-06)	CD16-positive myeloid dendritic cell(1.958e-02)	epithelial cell of cervix(4.717e-16)	epithelial cell of amnion(2.236e-14)	amnion mesenchymal stem cell(9.040e-13)	intrahepatic bile duct epithelial cell(9.177e-10)	mesenchymal stem cell of the bone marrow(1.071e-18)	chorionic membrane mesenchymal stem cell(9.040e-13)	vein endothelial cell(1.372e-04)	fibroblast of choroid plexus(1.726e-10)	fibroblast of the conjunctiva(1.726e-10)	fibroblast of gingiva(1.726e-10)	fibroblast of lymphatic vessel(1.726e-10)	fibroblast of mammary gland(1.726e-10)	fibroblast of periodontium(1.785e-03)	fibroblast of pulmonary artery(1.726e-10)	fibroblast of villous mesenchyme(1.726e-10)	hair follicle cell(5.054e-04)	inner root sheath cell(1.372e-04)	outer root sheath cell(1.372e-04)	hair germinal matrix cell(1.372e-04)	nucleus pulposus cell of intervertebral disc(5.416e-12)	mesenchymal stem cell of Wharton's jelly(2.301e-08)	mesenchymal stem cell of umbilical cord(9.040e-13)	hepatic mesenchymal stem cell(5.416e-12)	vertebral mesenchymal stem cell(1.450e-13)	stromal cell of pancreas(8.483e-18)	perineural cell(2.236e-14)	placental epithelial cell(8.915e-06)	mesenteric preadipocyte(2.301e-08)	omentum preadipocyte(2.301e-08)	preadipocyte of the breast(2.301e-08)	perirenal preadipocyte(2.301e-08)	visceral preadipocyte(2.301e-08)	subcutaneous preadipocyte(2.301e-08)	smooth muscle cell of bladder(1.085e-07)	annulus pulposus cell(5.416e-12)	astrocyte of the cerebral cortex(1.958e-02)	adipocyte of omentum tissue(2.301e-08)	perirenal adipocyte cell(2.301e-08)	adipocyte of breast(2.301e-08)	adult endothelial progenitor cell(5.416e-12)	skin fibroblast(5.416e-12)	prostate stromal cell(8.483e-18)	paneth cell of the appendix(1.958e-02)	seminiferous tubule epithelial cell(1.726e-10)	actinomycete-type spore(2.136e-06)	epithelial cell of lower respiratory tract(1.372e-04)	keratinized epithelial cell of the anal canal(3.570e-05)	amniotic stem cell(3.119e-11)	amniotic epithelial stem cell(6.041e-03)	endothelial cell of high endothelial venule(1.372e-04)	glandular cell of the large intestine(1.785e-03)	luminal cell of acinus of lactiferous gland(9.040e-13)	luminal cell of lactiferous terminal ductal lobular unit(9.177e-10)	luminal cell of lactiferous duct(2.236e-14)	myocardial endocrine cell of atrium(1.785e-03)	cardioblast(6.041e-03)	otic fibrocyte(1.785e-03)	retinal progenitor cell(6.041e-03)	tongue muscle cell(9.177e-10)	PP cell of intestine(8.915e-06)	kidney cortical cell(8.915e-06)	ionocyte(2.236e-14)	renal principal cell(2.301e-08)	renal intercalated cell(1.513e-20)	renal alpha-intercalated cell(4.689e-09)	mesenchymal lymphangioblast(5.416e-12)	somatomotor neuron(1.372e-04)	hepatoblast(6.041e-03)	skeletogenic cell(1.085e-07)	notochordal cell(2.136e-06)	chordamesodermal cell(1.785e-03)	notochordal sheath cell(1.372e-04)	notochordal vacuole cell(1.372e-04)	enteric neuron(1.958e-02)	epidermal mucus secreting cell(4.914e-07)	alarm substance cell(5.054e-04)	micropylar cell(3.119e-11)	flask cell(1.085e-07)	non-striated muscle cell(2.136e-06)	hematopoietic precursor cell(5.054e-04)	somatic muscle myotube(6.041e-03)	somatic muscle cell(5.054e-04)	obliquely striated somatic muscle cell(3.570e-05)	visceral muscle cell(2.136e-06)	striated visceral muscle cell(2.301e-08)	skeletal muscle satellite stem cell(1.958e-02)	excitatory neuron(2.136e-06)	keratinized cell of hair follicle(2.136e-06)	epithelial cell of alveolus of lung(4.689e-09)	atrioventricular bundle cell(4.914e-07)	cardiac blood vessel endothelial cell(1.958e-02)	His-Purkinje system cell(3.570e-05)	cardiac endothelial cell(1.372e-04)	collar cell(1.958e-02)	magnocellular neurosecretory cell (duplicate class)(3.119e-11)	paraxial cell(1.785e-03)	lateral mesodermal cell(1.785e-03)	intermediate mesodermal cell(1.785e-03)	neural crest cell(1.785e-03)	dopamanergic interplexiform cell(1.085e-07)	GABAnergic interplexiform cell(4.689e-09)	Muller cell(1.785e-03)	colon epithelial cell(5.054e-04)	lung goblet cell(2.236e-14)	heart valve cell(2.301e-08)	Malpighian tubule stellate cell(8.915e-06)	malpighian tubule tip cell(5.054e-04)	pillar cell(6.041e-03)	growth plate cartilage chondrocyte(6.041e-03)	lung ciliated cell(1.085e-07)	lung secretory cell(4.914e-07)	epithelial cell of urethra(2.236e-14)	fibroblast of connective tissue of prostate(1.726e-10)	fibroblast of outer membrane of prostatic capsule(1.726e-10)	fibroblast of subepithelial connective tissue of prostatic gland(1.726e-10)	fibroblast of areolar connective tissue(1.726e-10)	fibroblast of connective tissue of nonglandular part of prostate(1.726e-10)	fibroblast of connective tissue of glandular part of prostate(1.726e-10)	fibroblast of dense regular elastic tissue(1.726e-10)	fibrocyte of adventitia of ureter(5.416e-12)	epicardial adipocyte(3.119e-11)	adipocyte of epicardial fat of right ventricle(8.915e-06)	adipocyte of epicardial fat of left ventricle(8.915e-06)	bronchial goblet cell(8.915e-06)	gastric goblet cell(1.785e-03)	gastric cardiac gland goblet cell(1.785e-03)	principal gastric gland goblet cell(1.785e-03)	intestinal villus goblet cell(1.958e-02)	large intestine crypt goblet cell(1.785e-03)	pylroric gastric gland goblet cell(1.785e-03)	jejunal goblet cell(1.785e-03)	ileal goblet cell(1.785e-03)	appendix goblet cell(5.054e-04)	tracheal goblet cell(6.041e-03)	serous cell of epithelium of trachea(3.570e-05)	serous cell of epithelium of bronchus(2.301e-08)	serous cell of epithelium of terminal bronchiole(1.372e-04)	serous cell of epithelium of lobular bronchiole(2.136e-06)	vacuolar absorptive cell of epithelium proper of large intestine(6.041e-03)	basal cell of epithelium of trachea(9.177e-10)	basal cell of epithelium of terminal bronchiole(1.958e-02)	basal cell of epithelium of respiratory bronchiole(1.958e-02)	basal cell of epithelium of lobular bronchiole(3.570e-05)	transitional myocyte of interatrial septum(4.689e-09)	transitional myocyte of interventricular septum(4.689e-09)	transitional myocyte of left branch of atrioventricular bundle(6.041e-03)	transitional myocyte of right branch of atrioventricular bundle(6.041e-03)	transitional myocyte of atrial part of atrioventricular bundle(6.041e-03)	transitional myocyte of ventricular part of atrioventricular bundle(6.041e-03)	myocardial endocrine cell of septal division of left branch of atrioventricular bundle(3.313e-15)	Purkinje myocyte of interventricular septum(2.136e-06)	epithelial cell of appendix(1.372e-04)	myocyte of sinoatrial node(1.785e-03)	myocyte of atrioventricular node(2.301e-08)	endothelial cell of Peyer's patch(6.041e-03)	endothelial cell of venule(1.372e-04)	epithelial cell of gall bladder(4.717e-16)	myoepithelial cell of lactiferous gland(5.416e-12)	myoepithelial cell of lactiferous duct(2.301e-08)	stem cell of epidermis(1.785e-03)	conjunctival epithelial cell(3.313e-15)	epithelial cell of lacrimal canaliculus(2.236e-14)	epithelial cell of external acoustic meatus(2.236e-14)	epithelial cell of lacrimal duct(2.136e-06)	epithelial cell of lacrimal sac(2.236e-14)	epithelial cell of nasolacrimal duct(9.177e-10)	epithelial cell of viscerocranial mucosa(2.236e-14)	urothelial cell of trigone of urinary bladder(1.085e-07)	epithelial cell of stratum germinativum of esophagus(4.914e-07)	epithelial cell of visceral layer of glomerular capsule(2.136e-06)	parietal epithelial cell(1.958e-02)	epithelial cell of intermediate tubule(8.915e-06)	transitional myocyte of sinoatrial node(2.301e-08)	Purkinje myocyte of atrioventricular node(3.570e-05)	transitional myocyte of atrioventricular bundle(3.313e-15)	myocardial endocrine cell of interventricular septum(8.915e-06)	basal cell of urothelium(4.914e-07)	cholangiocyte(9.177e-10)	reticular cell of splenic cord(4.689e-09)	mesothelial cell of visceral pleura(8.915e-06)	nephron tubule epithelial cell(1.450e-13)	small intestine goblet cell(6.041e-03)	kidney interstitial cell(1.958e-02)	kidney pelvis cell(3.570e-05)	kidney glomerular epithelial cell(6.041e-03)	kidney medulla collecting duct epithelial cell(8.915e-06)	kidney inner medulla collecting duct epithelial cell(3.313e-15)	kidney outer medulla collecting duct epithelial cell(1.450e-13)	kidney papillary duct principal epithelial cell(4.689e-09)	papillary tips cell(4.914e-07)	lower urinary tract cell(1.085e-07)	ureteral cell(1.085e-07)	kidney cortex tubule cell(1.726e-10)	kidney outer medulla cell(5.054e-04)	kidney inner medulla cell(1.785e-03)	kidney medulla interstitial cell(3.570e-05)	kidney interstitial fibroblast(5.416e-12)	kidney interstitial fibrocyte(2.301e-08)	kidney interstitial alternatively activated macrophage(1.958e-02)	kidney interstitial inflammatory macrophage(1.958e-02)	kidney interstitial suppressor macrophage(1.958e-02)	kidney resident macrophage(2.136e-06)	kidney pelvis smooth muscle cell(4.689e-09)	kidney pelvis urothelial cell(2.301e-08)	ureter urothelial cell(1.372e-04)	kidney cortex collecting duct principal cell(4.914e-07)	kidney cortex collecting duct intercalated cell(3.313e-15)	kidney outer medulla collecting duct principal cell(4.914e-07)	kidney outer medulla collecting duct intercalated cell(9.040e-13)	kidney inner medulla collecting duct principal cell(1.726e-10)	kidney inner medulla collecting duct intercalated cell(3.313e-15)	kidney papillary duct intercalated cell(1.450e-13)	kidney papillary duct principal cell(1.372e-04)	kidney connecting tubule epithelial cell(6.454e-17)	kidney proximal convoluted tubule epithelial cell(4.689e-09)	kidney proximal straight tubule epithelial cell(2.136e-06)	kidney distal convoluted tubule epithelial cell(1.372e-04)	macula densa epithelial cell(4.689e-09)	kidney blood vessel cell(1.785e-03)	kidney arterial blood vessel cell(4.717e-16)	kidney capillary endothelial cell(5.416e-12)	kidney venous blood vessel cell(1.513e-20)	kidney loop of Henle epithelial cell(3.570e-05)	ureter smooth muscle cell(2.301e-08)	kidney afferent arteriole cell(6.041e-03)	kidney efferent arteriole cell(6.041e-03)	kidney loop of Henle descending limb epithelial cell(1.450e-13)	vasa recta cell(1.085e-07)	kidney cortex artery cell(4.717e-16)	kidney cortex vein cell(2.236e-14)	kidney artery smooth muscle cell(5.416e-12)	kidney arteriole smooth muscle cell(1.726e-10)	kidney venous system smooth muscle cell(9.040e-13)	kidney afferent arteriole endothelial cell(1.372e-04)	kidney afferent arteriole smooth muscle cell(1.450e-13)	kidney efferent arteriole endothelial cell(3.570e-05)	kidney efferent arteriole smooth muscle cell(2.301e-08)	kidney loop of Henle thick ascending limb epithelial cell(5.054e-04)	kidney loop of Henle thin ascending limb epithelial cell(4.914e-07)	kidney loop of Henle medullary thick ascending limb epithelial cell(8.915e-06)	kidney loop of Henle cortical thick ascending limb epithelial cell(5.054e-04)	kidney loop of Henle thin descending limb epithelial cell(1.785e-03)	vasa recta ascending limb cell(3.570e-05)	arcuate vein cell(3.570e-05)	interlobular vein cell(3.570e-05)	arcuate artery endothelial cell(1.785e-03)	arcuate artery smooth muscle cell(9.177e-10)	interlobulary artery smooth muscle cell(6.041e-03)	arcuate vein endothelial cell(1.785e-03)	arcuate vein smooth muscle cell(5.416e-12)	interlobulary vein endothelial cell(1.785e-03)	interlobulary vein smooth muscle cell(5.416e-12)	kidney collecting duct cell(2.136e-06)	vasa recta descending limb cell(3.570e-05)	urethra cell(9.177e-10)	urethra urothelial cell(2.301e-08)	kidney collecting duct intercalated cell(3.313e-15)	epithelial cell of exocrine pancreas(3.570e-05)	parvocellular neurosecretory cell(4.914e-07)	bronchioalveolar stem cells(2.136e-06)	colon endothelial cell(5.054e-04)	uterine cervix squamous cell(3.570e-05)	cerebral cortex glial cell(1.372e-04)	hippocampus glial cell(6.041e-03)	appendix glandular cell(8.915e-06)	uterine cervix glandular cell(1.450e-13)	foreskin keratinocyte(1.085e-07)	foreskin fibroblast(2.136e-06)	muscle fibroblast(1.726e-10)	bone marrow hematopoietic cell(4.914e-07)	epidermal melanocyte(1.372e-04)	decidua cell(1.085e-07)	pituitary gland cell(4.914e-07)	articular chondrocyte of knee joint(1.372e-04)	dermis lymphatic vessel endothelial cell(3.570e-05)	fibroblast of pedal digit skin(2.136e-06)	fibroblast of skin of abdomen(2.136e-06)	fibroblast of upper leg skin(2.136e-06)	fibroblast of arm(2.136e-06)	lung microvascular endothelial cell(5.054e-04)	fibroblast of peridontal ligament(2.301e-08)	inner cell mass native cell(1.085e-07)	sebaceous gland native cell(5.054e-04)	cardiac septum native cell(1.372e-04)	hypothalamus native cell(2.136e-06)	limb basal cell of epidermis(2.301e-08)	anterior lateral line neuromast mantle cell(5.054e-04)	posterior lateral line neuromast mantle cell(5.054e-04)	bladder microvascular endothelial cell(1.726e-10)	embryonic fibroblast(1.726e-10)	foreskin melanocyte(6.041e-03)	ventricular cardiac muscle cell(8.915e-06)	splenic fibroblast(6.041e-03)	liver dendritic cell(8.915e-06)	femural osteoblast(1.958e-02)	calvarial osteoblast(5.416e-12)	placental amniotic mesenchymal stromal cell(9.040e-13)	placental villus capillary endothelial cell(1.726e-10)	ovarian fibroblast(1.726e-10)	ovarian surface epithelial cell(4.914e-07)	cardiac ventricle fibroblast(1.450e-13)	cardiac atrium fibroblast(1.450e-13)	pericardium fibroblast(1.726e-10)	gallbladder fibroblast(1.726e-10)	optic choroid fibroblast(1.726e-10)	adipose microvascular endothelial cell(9.177e-10)	anterior visceral endoderm cell(1.958e-02)	skeletal muscle tissue of pectoralis major striated muscle cell(3.570e-05)	mesenchymal stem cell of femoral bone marrow(9.177e-10)	mesenchymal stem cell of abdominal adipose(5.416e-12)	hair follicle dermal papilla cell of scalp(5.416e-12)	conjunctiva goblet cell(1.958e-02)	hair follicular keratinocyte(8.915e-06)	bronchus fibroblast of lung(2.301e-08)	nasal cavity respiratory epithelium epithelial cell of viscerocranial mucosa(2.236e-14)	cord blood hematopoietic stem cell(8.915e-06)	midbrain dopaminergic neuron(8.915e-06)	sympathetic cholinergic neuron(3.570e-05)
positive regulation of fibroblast proliferation	fibroblast(9.775e-03)	luminal epithelial cell of mammary gland(9.775e-03)	bladder cell(9.775e-03)	extracellular matrix secreting cell(9.775e-03)	animal cell(3.400e-04)	hepatic stellate cell(9.775e-03)	mesangial cell(9.775e-03)	splenic macrophage(3.400e-04)	histamine secreting cell(3.400e-04)	connective tissue cell(3.400e-04)	epithelial cell of alveolus of lung(9.775e-03)	ureter smooth muscle cell(9.775e-03)
regulation of developmental process	fibroblast(8.611e-04)	sensory epithelial cell(5.401e-05)	endothelial cell(5.401e-05)	glial cell(3.213e-03)	mesenchymal stem cell(3.890e-02)	chondrocyte(3.213e-03)	dendritic cell(1.145e-02)	stromal cell(1.145e-02)	skeletal muscle satellite cell(5.401e-05)	basal cell(3.890e-02)	fenestrated cell(3.213e-03)	mature NK T cell(8.611e-04)	endothelial cell of lymphatic vessel(2.205e-04)	capillary endothelial cell(1.145e-02)	pulmonary interstitial fibroblast(1.145e-02)	keratinocyte stem cell(8.611e-04)	pancreatic stellate cell(1.145e-02)	fibroblast of lung(1.145e-02)	mesenchymal stem cell of adipose(3.213e-03)	endothelial cell of hepatic sinusoid(1.145e-02)	bladder cell(2.205e-04)	endothelial cell of coronary artery(3.890e-02)	primary cultured cell(1.145e-02)	germ line stem cell(2.838e-06)	stem cell(2.475e-08)	single fate stem cell(3.890e-02)	multi fate stem cell(1.265e-05)	megakaryocyte-erythroid progenitor cell(8.611e-04)	common lymphoid progenitor(5.401e-05)	myoblast(1.254e-07)	chondroblast(2.205e-04)	osteoblast(8.611e-04)	columnar/cuboidal epithelial cell(2.475e-08)	epithelial cell of lung(1.265e-05)	osteoclast(1.145e-02)	neuron associated cell(1.145e-02)	cholinergic neuron(1.145e-02)	neuron associated cell (sensu Nematoda and Protostomia)(3.890e-02)	fat cell(2.205e-04)	odontocyte(2.205e-04)	hyalocyte(3.890e-02)	glycosaminoglycan secreting cell(1.265e-05)	myofibroblast cell(4.681e-09)	cell of skeletal muscle(6.095e-07)	fast muscle cell(3.890e-02)	lining cell(5.401e-05)	synovial cell(2.838e-06)	barrier cell(3.890e-02)	insulating cell(8.611e-04)	motile cell(3.890e-02)	anucleate cell(8.611e-04)	multinucleate cell(3.890e-02)	phagocyte(3.890e-02)	metanephric mesenchyme stem cell(3.890e-02)	extracellular matrix secreting cell(5.401e-05)	oxygen accumulating cell(3.890e-02)	glioblast (sensu Vertebrata)(2.205e-04)	extraembryonic cell(1.254e-07)	blastemal cell(5.401e-05)	sphincter associated smooth muscle cell(3.890e-02)	nephrogenic mesenchyme stem cell(3.890e-02)	tendon cell(1.145e-02)	tip cell(1.145e-02)	GLR cell(2.205e-04)	white fat cell(1.145e-02)	brown fat cell(1.145e-02)	serotonin secreting cell(2.205e-04)	epidermoblast(3.890e-02)	cardioblast (sensu Arthropoda)(3.213e-03)	neuroglioblast(2.475e-08)	garland cell(3.890e-02)	follicular epithelial cell(2.838e-06)	theca cell(3.213e-03)	cardiac muscle myoblast(2.205e-04)	skeletal muscle myoblast(6.095e-07)	phagocyte (sensu Vertebrata)(1.145e-02)	spheroplast(1.145e-02)	melanoblast(8.611e-04)	lymphocyte(3.213e-03)	animal cell(1.265e-05)	reticulocyte(1.145e-02)	band form neutrophil(3.890e-02)	neutrophilic promyelocyte(3.890e-02)	neutrophilic myelocyte(2.205e-04)	eosinophil progenitor cell(3.890e-02)	eosinophilic myelocyte(2.205e-04)	basophil progenitor cell(5.401e-05)	basophilic myelocyte(1.145e-02)	hepatic stellate cell(4.681e-09)	mesangial cell(8.611e-04)	cuticle secreting cell(3.213e-03)	glycocalyx secreting cell(5.401e-05)	distal tip cell (sensu Nematoda)(3.890e-02)	collagen secreting cell(5.401e-05)	pericyte cell(3.213e-03)	muscle precursor cell(6.095e-07)	perijunctional fibroblast(8.611e-04)	endothelial tip cell(1.145e-02)	leptomeningeal cell(5.401e-05)	somatic stem cell(2.205e-04)	periarticular chondrocyte(2.205e-04)	cardiac muscle cell(3.890e-02)	plasmacytoid dendritic cell(3.213e-03)	alpha-beta T cell(8.611e-04)	mature alpha-beta T cell(1.265e-05)	CD8-alpha-beta-positive, alpha-beta intraepithelial T cell(2.205e-04)	alpha-beta intraepithelial T cell(1.265e-05)	neutrophil progenitor cell(3.890e-02)	promyelocyte(3.890e-02)	myeloid lineage restricted progenitor cell(1.145e-02)	mononuclear cell(3.890e-02)	serotonergic neuron(3.890e-02)	neuromast hair cell(1.145e-02)	slow muscle myoblast(1.145e-02)	fast muscle myoblast(1.145e-02)	splenic macrophage(2.205e-04)	splenic marginal zone macrophage(3.213e-03)	splenic metallophillic macrophage(3.213e-03)	splenic red pulp macrophage(3.213e-03)	CD8-positive, alpha-beta memory T cell(3.890e-02)	CD8-alpha-alpha-positive, alpha-beta intraepithelial T cell(2.205e-04)	type I NK T cell(3.213e-03)	type II NK T cell(1.145e-02)	CD4-negative, CD8-negative, alpha-beta intraepithelial T cell(2.205e-04)	early lymphoid progenitor(1.145e-02)	mucosal invariant T cell(3.213e-03)	Bm1 B cell(3.890e-02)	Bm2 B cell(8.611e-04)	common dendritic progenitor(3.890e-02)	terminally differentiated osteoblast(8.611e-04)	dendritic cell, human(2.205e-04)	common myeloid progenitor, CD34-positive(8.611e-04)	beige adipocyte(1.145e-02)	macrophage dendritic cell progenitor(3.890e-02)	CD34-negative, CD41-positive, CD42-positive megakaryocyte cell(3.890e-02)	CD9-positive, CD41-positive megakaryocyte cell(3.890e-02)	basophil mast progenitor cell(5.401e-05)	Fc-epsilon RIalpha-high basophil progenitor cell(3.890e-02)	Kit-positive, integrin beta7-high basophil mast progenitor cell(3.890e-02)	nongranular leukocyte(1.265e-05)	regular cardiac myocyte(3.213e-03)	B220-low CD38-positive IgG-negative class switched memory B cell(3.890e-02)	innate effector T cell(3.890e-02)	stromal cell of ovary(8.611e-04)	endothelial cell of vascular tree(2.205e-04)	extraglomerular mesangial cell(1.145e-02)	stem cell of gastric gland(1.265e-05)	granulocytopoietic cell(2.205e-04)	metamyelocyte(8.611e-04)	hepatic stem cell(6.095e-07)	red muscle cell(3.890e-02)	vertebrate lens cell(1.145e-02)	stromal cell of endometrium(3.890e-02)	endothelial cell of sinusoid(3.890e-02)	histamine secreting cell(8.611e-04)	type III taste bud cell(1.265e-05)	type IV taste receptor cell(2.205e-04)	neural cell(8.611e-04)	connective tissue cell(2.838e-06)	amniocyte(3.213e-03)	mammary gland epithelial cell(6.095e-07)	bronchial epithelial cell(3.213e-03)	neural crest derived fat cell(1.145e-02)	preadipocyte(5.401e-05)	brown preadipocyte(3.890e-02)	prostate stem cell(2.205e-04)	basal cell of prostate epithelium(8.611e-04)	progenitor cell of endocrine pancreas(5.401e-05)	keratocyte(1.145e-02)	somatic cell(1.254e-07)	myotube(3.890e-02)	Schwann cell precursor(3.890e-02)	CD14-low, CD16-positive monocyte(1.145e-02)	mammary stem cell(5.401e-05)	Cd4-negative, CD8_alpha-negative, CD11b-positive dendritic cell(3.213e-03)	adipose dendritic cell(8.611e-04)	CD11b-positive dendritic cell(2.205e-04)	MHC-II-low non-classical monocyte(3.890e-02)	MHC-II-high non-classical monocyte(3.890e-02)	lymphoid MHC-II-negative non-classical monocyte(3.890e-02)	epithelial melanocyte(1.145e-02)	double negative thymocyte(1.145e-02)	cardiocyte(5.401e-05)	adventitial cell(1.145e-02)	subcutaneous fat cell(1.145e-02)	CD14-positive dermal dendritic cell(3.890e-02)	CD1a-positive dermal dendritic cell(3.890e-02)	amnion mesenchymal stem cell(3.890e-02)	chorionic membrane mesenchymal stem cell(3.890e-02)	fibroblast of the conjunctiva(1.145e-02)	fibroblast of gingiva(1.145e-02)	fibroblast of lymphatic vessel(1.145e-02)	fibroblast of mammary gland(1.145e-02)	fibroblast of pulmonary artery(1.145e-02)	fibroblast of villous mesenchyme(1.145e-02)	hair follicle cell(1.254e-07)	nucleus pulposus cell of intervertebral disc(2.205e-04)	mesenchymal stem cell of umbilical cord(8.611e-04)	stromal cell of pancreas(3.890e-02)	perineural cell(3.890e-02)	placental epithelial cell(1.145e-02)	mesenteric preadipocyte(3.890e-02)	omentum preadipocyte(3.890e-02)	preadipocyte of the breast(3.890e-02)	perirenal preadipocyte(3.890e-02)	visceral preadipocyte(3.890e-02)	subcutaneous preadipocyte(3.890e-02)	smooth muscle cell of bladder(3.213e-03)	uterine smooth muscle cell(3.890e-02)	annulus pulposus cell(2.205e-04)	adipocyte of omentum tissue(1.145e-02)	perirenal adipocyte cell(1.145e-02)	adipocyte of breast(1.145e-02)	adult endothelial progenitor cell(8.611e-04)	prostate stromal cell(3.890e-02)	epithelial cell of lower respiratory tract(1.145e-02)	endothelial cell of venous sinus of spleen(1.145e-02)	cardioblast(5.401e-05)	endothelial stalk cell(1.145e-02)	retinal progenitor cell(5.401e-05)	lymphangioblast(6.095e-07)	somatomotor neuron(1.145e-02)	hepatoblast(5.401e-05)	micropylar cell(1.145e-02)	skeletal muscle fiber(1.254e-07)	skeletal muscle satellite stem cell(8.611e-04)	quiescent skeletal muscle satellite cell(2.838e-06)	activated skeletal muscle satellite cell(2.838e-06)	skeletal muscle satellite myogenic cell(2.838e-06)	inhibitory neuron(1.145e-02)	excitatory neuron(8.611e-04)	retinal cell(5.401e-05)	keratinized cell of hair follicle(2.205e-04)	epithelial cell of alveolus of lung(8.611e-04)	cardiac blood vessel endothelial cell(3.213e-03)	His-Purkinje system cell(1.145e-02)	cardiac myoblast(2.205e-04)	Muller cell(8.611e-04)	hypocretin-secreting neuron(1.145e-02)	fibroblast of connective tissue of prostate(1.145e-02)	fibroblast of outer membrane of prostatic capsule(1.145e-02)	fibroblast of subepithelial connective tissue of prostatic gland(1.145e-02)	fibroblast of areolar connective tissue(1.145e-02)	fibroblast of connective tissue of nonglandular part of prostate(1.145e-02)	fibroblast of connective tissue of glandular part of prostate(1.145e-02)	fibroblast of dense regular elastic tissue(1.145e-02)	fibrocyte of adventitia of ureter(3.890e-02)	tracheal goblet cell(1.145e-02)	basal cell of epithelium of trachea(6.095e-07)	basal cell of epithelium of bronchus(6.095e-07)	basal cell of epithelium of terminal bronchiole(3.213e-03)	basal cell of epithelium of respiratory bronchiole(3.213e-03)	myocardial endocrine cell of septal division of left branch of atrioventricular bundle(1.145e-02)	Purkinje myocyte of interventricular septum(3.890e-02)	myocyte of atrioventricular node(3.890e-02)	myoepithelial cell of lactiferous duct(2.205e-04)	epithelial cell of stratum germinativum of esophagus(2.205e-04)	chromaffin cell of right ovary(1.145e-02)	chromaffin cell of left ovary(1.145e-02)	transitional myocyte of atrioventricular bundle(1.145e-02)	basal cell of urothelium(2.205e-04)	reticular cell of splenic cord(1.145e-02)	lower urinary tract cell(2.205e-04)	ureteral cell(5.401e-05)	kidney interstitial fibroblast(6.095e-07)	macula densa epithelial cell(2.205e-04)	ureter smooth muscle cell(1.265e-05)	interlobulary artery endothelial cell(3.890e-02)	bronchioalveolar stem cells(8.496e-10)	cerebral cortex endothelial cell(3.890e-02)	articular chondrocyte(1.145e-02)	foreskin fibroblast(1.145e-02)	muscle fibroblast(1.145e-02)	epidermal melanocyte(8.611e-04)	pituitary gland cell(2.205e-04)	articular chondrocyte of knee joint(2.205e-04)	dermis blood vessel endothelial cell(1.145e-02)	dermis lymphatic vessel endothelial cell(8.611e-04)	fibroblast of pedal digit skin(1.145e-02)	fibroblast of skin of abdomen(1.145e-02)	fibroblast of upper leg skin(1.145e-02)	fibroblast of arm(1.145e-02)	fibroblast of peridontal ligament(1.145e-02)	bladder microvascular endothelial cell(1.265e-05)	dermis microvascular lymphatic vessel endothelial cell(3.890e-02)	embryonic fibroblast(1.145e-02)	brain microvascular endothelial cell(1.265e-05)	splenic endothelial cell(3.890e-02)	calvarial osteoblast(8.611e-04)	placental amniotic mesenchymal stromal cell(3.890e-02)	placental villus capillary endothelial cell(5.401e-05)	ovarian fibroblast(1.145e-02)	ovarian microvascular endothelial cell(1.145e-02)	pericardium fibroblast(1.145e-02)	gallbladder fibroblast(1.145e-02)	optic choroid fibroblast(1.145e-02)	adipose microvascular endothelial cell(6.095e-07)	skeletal muscle tissue of pectoralis major striated muscle cell(3.890e-02)	mesenchymal stem cell of abdominal adipose(8.611e-04)	hair follicle dermal papilla cell of scalp(8.611e-04)	mononuclear cell of umbilical cord(3.213e-03)	hair follicular keratinocyte(5.401e-05)	bronchus fibroblast of lung(1.145e-02)	sympathetic cholinergic neuron(8.611e-04)
heparin binding	fibroblast(1.286e-04)	mesenchymal stem cell(2.551e-02)	chondrocyte(1.286e-04)	dendritic cell(2.551e-02)	stromal cell(7.679e-06)	valve cell(2.551e-02)	mature NK T cell(2.551e-02)	pulmonary interstitial fibroblast(7.679e-06)	pancreatic stellate cell(7.679e-06)	fibroblast of cardiac tissue(7.679e-06)	fibroblast of lung(7.679e-06)	mesenchymal stem cell of adipose(1.286e-04)	cell(2.551e-02)	germ line stem cell(1.286e-04)	stem cell(2.551e-02)	single fate stem cell(2.551e-02)	chondroblast(7.679e-06)	osteoblast(1.924e-03)	blood vessel endothelial cell(1.924e-03)	peridermal cell(1.924e-03)	stratified epithelial cell(1.924e-03)	circulating cell(2.551e-02)	mononuclear phagocyte(2.551e-02)	fat cell(3.669e-11)	odontocyte(3.669e-11)	hyalocyte(4.133e-07)	glycosaminoglycan secreting cell(1.924e-03)	metabolising cell(1.924e-03)	contractile cell(1.924e-03)	cardiac muscle cell (sensu Arthopoda)(2.551e-02)	electrically active cell(2.551e-02)	absorptive cell(2.551e-02)	barrier cell(1.286e-04)	insulating cell(1.924e-03)	motile cell(2.551e-02)	anucleate cell(7.679e-06)	single nucleate cell(2.551e-02)	stratified cuboidal epithelial cell(1.286e-04)	structural cell(2.551e-02)	pole cell(2.551e-02)	metanephric mesenchyme stem cell(8.988e-10)	oxygen accumulating cell(2.551e-02)	hair follicle dermal papilla cell(1.286e-04)	scleral cell(2.551e-02)	choroidal cell of the eye(2.551e-02)	stratified epithelial stem cell(1.924e-03)	nephrogenic mesenchyme stem cell(8.988e-10)	tendon cell(3.669e-11)	polyploid cell(1.924e-03)	haploid cell(2.551e-02)	diploid cell(1.924e-03)	polytene cell(1.286e-04)	endopolyploid cell(1.924e-03)	seam cell(2.551e-02)	syncytial epithelial cell(2.551e-02)	mitogenic signaling cell(2.551e-02)	tip cell(2.551e-02)	scaffold cell(2.551e-02)	GLR cell(3.669e-11)	follicle stem cell(2.551e-02)	apoptosis fated cell(2.551e-02)	white fat cell(7.679e-06)	brown fat cell(7.679e-06)	serotonin secreting cell(2.551e-02)	connective tissue type mast cell(2.551e-02)	garland cell(2.551e-02)	theca cell(7.679e-06)	cardiac muscle myoblast(1.286e-04)	macrophage derived foam cell(2.551e-02)	prokaryotic cell(2.551e-02)	endospore(2.551e-02)	fat body cell(2.551e-02)	angioblastic mesenchymal cell(1.286e-04)	neutrophilic myelocyte(7.679e-06)	androgen secreting cell(3.669e-11)	eosinophilic myelocyte(1.286e-04)	photosynthetic cell(1.924e-03)	secondary spermatocyte(1.924e-03)	glycocalyx secreting cell(8.988e-10)	distal tip cell (sensu Nematoda)(2.551e-02)	closable valve cell(1.924e-03)	permanently open valve cell(2.551e-02)	pericyte cell(2.551e-02)	primordial germ cell(1.924e-03)	perijunctional fibroblast(2.018e-08)	heterocyst(2.551e-02)	nitrogen fixing cell(2.551e-02)	amoeboid cell(1.378e-12)	striated muscle cell(2.551e-02)	hypertrophic chondrocyte(7.679e-06)	columnar chondrocyte(7.679e-06)	cardiac muscle cell(1.286e-04)	plasmacytoid dendritic cell(1.924e-03)	serotonergic neuron(2.551e-02)	splenic marginal zone macrophage(7.679e-06)	splenic metallophillic macrophage(7.679e-06)	splenic red pulp macrophage(7.679e-06)	splenic white pulp macrophage(4.133e-07)	foam cell(2.551e-02)	smooth muscle cell derived foam cell(2.551e-02)	thymic plasmacytoid dendritic cell(2.551e-02)	CD11c-negative plasmacytoid dendritic cell(2.551e-02)	Kit and Sca1-positive hematopoietic stem cell(1.924e-03)	CD34-positive, CD38-negative hematopoietic stem cell(2.551e-02)	cell in vitro(2.551e-02)	terminally differentiated osteoblast(4.784e-14)	dendritic cell, human(2.551e-02)	plasmacytoid dendritic cell, human(1.924e-03)	abnormal cell(2.551e-02)	beige adipocyte(7.679e-06)	Purkinje myocyte(2.551e-02)	nodal myocyte(4.133e-07)	transitional myocyte(7.679e-06)	nongranular leukocyte(1.924e-03)	stromal cell of ovary(7.679e-06)	dental pulp cell(1.286e-04)	extraglomerular mesangial cell(2.018e-08)	male gonocyte(2.551e-02)	ooblast(2.551e-02)	peripheral blood stem cell(2.551e-02)	stromal cell of endometrium(4.133e-07)	histamine secreting cell(1.924e-03)	connective tissue cell(1.286e-04)	amniocyte(4.133e-07)	neural crest derived fat cell(7.679e-06)	preadipocyte(3.669e-11)	brown preadipocyte(7.679e-06)	keratocyte(7.679e-06)	somatic cell(2.551e-02)	Cd4-negative, CD8_alpha-negative, CD11b-positive dendritic cell(1.286e-04)	SIRPa-positive adipose dendritic cell(1.378e-12)	SIRPa-negative adipose dendritic cell(1.378e-12)	small intestine serosal dendritic cell(1.286e-04)	hair follicle melanocyte(3.669e-11)	cardiocyte(2.551e-02)	fetal cardiomyocyte(2.551e-02)	subcutaneous fat cell(7.679e-06)	CD14-positive dermal dendritic cell(2.551e-02)	CD1a-positive dermal dendritic cell(2.551e-02)	epithelial cell of cervix(2.551e-02)	amnion mesenchymal stem cell(8.988e-10)	mesenchymal stem cell of the bone marrow(7.679e-06)	chorionic membrane mesenchymal stem cell(8.988e-10)	fibroblast of choroid plexus(4.133e-07)	fibroblast of the conjunctiva(1.286e-04)	fibroblast of gingiva(1.286e-04)	fibroblast of lymphatic vessel(1.286e-04)	fibroblast of mammary gland(1.286e-04)	fibroblast of pulmonary artery(1.286e-04)	fibroblast of villous mesenchyme(1.286e-04)	nucleus pulposus cell of intervertebral disc(3.669e-11)	mesenchymal stem cell of Wharton's jelly(4.784e-14)	mesenchymal stem cell of umbilical cord(3.669e-11)	hepatic mesenchymal stem cell(8.988e-10)	vertebral mesenchymal stem cell(2.018e-08)	stromal cell of pancreas(4.133e-07)	mesenteric preadipocyte(7.679e-06)	omentum preadipocyte(7.679e-06)	preadipocyte of the breast(7.679e-06)	perirenal preadipocyte(7.679e-06)	visceral preadipocyte(7.679e-06)	subcutaneous preadipocyte(7.679e-06)	annulus pulposus cell(3.669e-11)	adipocyte of omentum tissue(7.679e-06)	perirenal adipocyte cell(7.679e-06)	adipocyte of breast(7.679e-06)	adult endothelial progenitor cell(8.988e-10)	skin fibroblast(1.924e-03)	prostate stromal cell(4.133e-07)	actinomycete-type spore(2.551e-02)	amniotic stem cell(1.378e-12)	amniotic epithelial stem cell(2.551e-02)	mesenchymal lymphangioblast(8.988e-10)	skeletogenic cell(1.924e-03)	notochordal cell(2.551e-02)	notochordal sheath cell(2.551e-02)	notochordal vacuole cell(2.551e-02)	micropylar cell(3.669e-11)	flask cell(1.924e-03)	striated visceral muscle cell(7.679e-06)	His-Purkinje system cell(1.286e-04)	magnocellular neurosecretory cell (duplicate class)(1.924e-03)	dopamanergic interplexiform cell(1.924e-03)	heart valve cell(2.551e-02)	growth plate cartilage chondrocyte(7.679e-06)	fibroblast of connective tissue of prostate(1.286e-04)	fibroblast of outer membrane of prostatic capsule(1.286e-04)	fibroblast of subepithelial connective tissue of prostatic gland(1.286e-04)	fibroblast of areolar connective tissue(1.286e-04)	fibroblast of connective tissue of nonglandular part of prostate(1.286e-04)	fibroblast of connective tissue of glandular part of prostate(1.286e-04)	fibroblast of dense regular elastic tissue(1.286e-04)	epicardial adipocyte(1.286e-04)	transitional myocyte of interatrial septum(1.924e-03)	transitional myocyte of interventricular septum(1.924e-03)	myocardial endocrine cell of septal division of left branch of atrioventricular bundle(1.378e-12)	Purkinje myocyte of interventricular septum(1.924e-03)	myocyte of atrioventricular node(1.924e-03)	transitional myocyte of sinoatrial node(1.286e-04)	transitional myocyte of atrioventricular bundle(7.679e-06)	reticular cell of splenic cord(7.679e-06)	kidney interstitial myofibroblast(1.286e-04)	kidney interstitial fibroblast(1.539e-15)	kidney interstitial fibrocyte(1.378e-12)	macula densa epithelial cell(1.924e-03)	parvocellular neurosecretory cell(1.924e-03)	bronchioalveolar stem cells(7.679e-06)	uterine cervix squamous cell(2.551e-02)	uterine cervix glandular cell(1.924e-03)	articular chondrocyte(1.286e-04)	foreskin fibroblast(2.551e-02)	muscle fibroblast(1.286e-04)	epidermal melanocyte(2.551e-02)	decidua cell(1.924e-03)	fibroblast of pedal digit skin(2.551e-02)	fibroblast of skin of abdomen(2.551e-02)	fibroblast of upper leg skin(2.551e-02)	fibroblast of arm(2.551e-02)	fibroblast of peridontal ligament(7.679e-06)	inner cell mass native cell(1.924e-03)	sebaceous gland native cell(2.551e-02)	cardiac septum native cell(2.551e-02)	hypothalamus native cell(2.551e-02)	embryonic fibroblast(1.286e-04)	calvarial osteoblast(4.784e-14)	placental amniotic mesenchymal stromal cell(8.988e-10)	ovarian fibroblast(1.286e-04)	cardiac ventricle fibroblast(2.018e-08)	cardiac atrium fibroblast(2.018e-08)	pericardium fibroblast(1.286e-04)	gallbladder fibroblast(1.286e-04)	optic choroid fibroblast(1.286e-04)	mesenchymal stem cell of abdominal adipose(8.988e-10)	hair follicle dermal papilla cell of scalp(8.988e-10)	bronchus fibroblast of lung(7.679e-06)
extracellular structure organization	fibroblast(2.830e-15)	sensory epithelial cell(1.492e-02)	endothelial cell(1.956e-03)	glial cell(2.606e-05)	mesenchymal stem cell(8.867e-18)	chondrocyte(1.628e-16)	dendritic cell(2.254e-08)	stromal cell(1.939e-24)	valve cell(1.867e-09)	mature NK T cell(1.054e-11)	endothelial cell of lymphatic vessel(1.956e-03)	capillary endothelial cell(2.606e-05)	pulmonary interstitial fibroblast(2.254e-08)	keratinocyte stem cell(2.254e-08)	pancreatic stellate cell(2.254e-08)	fibroblast of cardiac tissue(1.939e-24)	fibroblast of lung(2.254e-08)	mesenchymal stem cell of adipose(1.628e-16)	endothelial cell of hepatic sinusoid(2.606e-05)	bladder cell(1.054e-11)	endothelial cell of coronary artery(2.606e-05)	cell(2.672e-06)	native cell(2.352e-04)	early embryonic cell(1.492e-02)	germ line stem cell(1.448e-10)	spermatid(2.672e-06)	sperm(1.492e-02)	female germ line stem cell(1.956e-03)	stem cell(2.543e-07)	single fate stem cell(2.606e-05)	multi fate stem cell(2.254e-08)	totipotent stem cell(2.606e-05)	non-terminally differentiated cell(1.448e-10)	myoblast(2.672e-06)	chondroblast(8.867e-18)	osteoblast(4.576e-19)	blood vessel endothelial cell(1.054e-11)	barrier epithelial cell(1.956e-03)	columnar/cuboidal epithelial cell(2.352e-04)	peridermal cell(2.606e-05)	stratified epithelial cell(2.606e-05)	circulating cell(2.352e-04)	male germ line stem cell (sensu Nematoda and Protostomia)(1.492e-02)	female germ line stem cell (sensu Nematoda and Protostomia)(1.492e-02)	male germ line stem cell (sensu Vertebrata)(1.492e-02)	female germ line stem cell (sensu Vertebrata)(1.492e-02)	neuron associated cell(1.956e-03)	cholinergic neuron(1.956e-03)	mononuclear phagocyte(2.352e-04)	gut endothelial cell(2.352e-04)	fat cell(2.241e-20)	osteocyte(2.543e-07)	odontocyte(8.867e-18)	cementocyte(1.956e-03)	hyalocyte(1.082e-28)	melanocyte(1.492e-02)	exocrine cell(1.492e-02)	glycosaminoglycan secreting cell(4.650e-14)	metabolising cell(2.352e-04)	contractile cell(2.352e-04)	myofibroblast cell(1.867e-09)	muscle cell(1.492e-02)	slow muscle cell(1.492e-02)	fast muscle cell(2.352e-04)	receptor cell(2.543e-07)	electrically active cell(1.956e-03)	absorptive cell(2.672e-06)	lining cell(2.606e-05)	synovial cell(2.672e-06)	barrier cell(1.448e-10)	insulating cell(4.576e-19)	motile cell(2.830e-15)	anucleate cell(2.241e-20)	single nucleate cell(1.956e-03)	stratified cuboidal epithelial cell(2.606e-05)	extramedullary cell(1.956e-03)	structural cell(2.672e-06)	pole cell(2.606e-05)	metanephric mesenchyme stem cell(2.241e-20)	extracellular matrix secreting cell(1.867e-09)	oxygen accumulating cell(2.352e-04)	hair follicle dermal papilla cell(4.576e-19)	scleral cell(2.352e-04)	choroidal cell of the eye(2.352e-04)	amnioserosal cell(1.956e-03)	epiblast cell(2.606e-05)	blastemal cell(1.492e-02)	hair matrix stem cell(2.352e-04)	stratified epithelial stem cell(2.606e-05)	sphincter associated smooth muscle cell(1.956e-03)	histoblast(1.492e-02)	nephrogenic mesenchyme stem cell(2.241e-20)	tendon cell(2.830e-15)	male gamete(1.956e-03)	scolopidial sheath cell(1.492e-02)	polyploid cell(1.492e-02)	haploid cell(2.352e-04)	diploid cell(2.254e-08)	polytene cell(2.606e-05)	arcade cell(1.956e-03)	seam cell(1.956e-03)	syncytial epithelial cell(1.492e-02)	mitogenic signaling cell(2.606e-05)	tip cell(2.254e-08)	pore cell(1.956e-03)	scaffold cell(2.672e-06)	GLR cell(8.867e-18)	imaginal disc cell(1.492e-02)	follicle stem cell(1.956e-03)	apoptosis fated cell(2.672e-06)	white fat cell(1.054e-11)	brown fat cell(1.054e-11)	serotonin secreting cell(1.956e-03)	epidermoblast(2.543e-07)	cardioblast (sensu Arthropoda)(2.606e-05)	neuroglioblast(1.054e-11)	connective tissue type mast cell(2.352e-04)	garland cell(2.606e-05)	theca cell(3.761e-30)	cardiac muscle myoblast(7.211e-13)	macrophage derived foam cell(2.352e-04)	phagocyte (sensu Vertebrata)(2.606e-05)	prokaryotic cell(2.352e-04)	lymphocyte(2.672e-06)	animal cell(7.211e-13)	megakaryocyte(1.492e-02)	endospore(2.606e-05)	fat body cell(2.352e-04)	angioblastic mesenchymal cell(4.576e-19)	neutrophilic myelocyte(1.042e-21)	androgen secreting cell(8.867e-18)	heterokaryon(1.492e-02)	eosinophilic myelocyte(1.042e-21)	basophilic myelocyte(2.254e-08)	photosynthetic cell(2.254e-08)	hepatic stellate cell(2.672e-06)	Claudius cell(1.492e-02)	mesangial cell(2.830e-15)	secondary spermatocyte(2.672e-06)	cuticle secreting cell(2.606e-05)	eggshell secreting cell(1.956e-03)	glycocalyx secreting cell(7.773e-26)	distal tip cell (sensu Nematoda)(2.543e-07)	closable valve cell(1.054e-11)	permanently open valve cell(1.054e-11)	collagen secreting cell(4.650e-14)	pericyte cell(2.606e-05)	primordial germ cell(2.352e-04)	perijunctional fibroblast(2.830e-15)	leptomeningeal cell(2.606e-05)	somatic stem cell(2.672e-06)	heterocyst(2.672e-06)	nitrogen fixing cell(2.672e-06)	leading edge cell(1.956e-03)	amoeboid cell(2.241e-20)	striated muscle cell(2.352e-04)	periarticular chondrocyte(2.352e-04)	hypertrophic chondrocyte(8.867e-18)	columnar chondrocyte(8.867e-18)	cardiac muscle cell(7.211e-13)	basophil(2.352e-04)	plasmacytoid dendritic cell(7.211e-13)	mature alpha-beta T cell(2.254e-08)	CD8-alpha-beta-positive, alpha-beta intraepithelial T cell(1.492e-02)	alpha-beta intraepithelial T cell(1.956e-03)	vestibular dark cell(1.956e-03)	serotonergic neuron(1.448e-10)	suppressor macrophage(2.352e-04)	inflammatory macrophage(2.352e-04)	thymic macrophage(2.606e-05)	splenic macrophage(4.650e-14)	splenic marginal zone macrophage(1.628e-16)	splenic metallophillic macrophage(1.628e-16)	splenic red pulp macrophage(1.628e-16)	splenic white pulp macrophage(4.576e-19)	thymic medullary macrophage(1.956e-03)	thymic cortical macrophage(1.956e-03)	nasal and broncial associated lymphoid tissue macrophage(1.492e-02)	lymph node subcapsular sinus macrophage(2.352e-04)	lymph node tingible body macrophage(2.352e-04)	alternatively activated macrophage(2.352e-04)	foam cell(2.672e-06)	smooth muscle cell derived foam cell(2.352e-04)	CD8-alpha-alpha-positive, alpha-beta intraepithelial T cell(1.492e-02)	type I NK T cell(1.867e-09)	CD4-negative, CD8-negative, alpha-beta intraepithelial T cell(1.492e-02)	mucosal invariant T cell(1.492e-02)	thymic plasmacytoid dendritic cell(1.492e-02)	Bm1 B cell(1.492e-02)	CD11c-low plasmacytoid dendritic cell(1.492e-02)	CD11c-negative plasmacytoid dendritic cell(2.352e-04)	dermal dendritic cell(2.254e-08)	interstitial dendritic cell(1.492e-02)	cell in vitro(2.352e-04)	terminally differentiated osteoblast(2.241e-20)	dendritic cell, human(1.867e-09)	plasmacytoid dendritic cell, human(1.492e-02)	abnormal cell(2.352e-04)	neoplastic cell(2.352e-04)	beige adipocyte(1.054e-11)	nodal myocyte(2.254e-08)	transitional myocyte(1.054e-11)	type II cell of adrenal medulla(1.956e-03)	type I cell of adrenal medulla(1.492e-02)	Boettcher cell(1.492e-02)	nongranular leukocyte(1.628e-16)	bone marrow cell(2.543e-07)	hilus cell of ovary(1.956e-03)	innate effector T cell(1.492e-02)	stromal cell of ovary(2.969e-27)	dental pulp cell(1.054e-11)	columnar cell of endocervix(1.492e-02)	border cell of cochlea(1.492e-02)	interdental cell of cochlea(1.492e-02)	extraglomerular mesangial cell(8.867e-18)	stem cell of gastric gland(1.867e-09)	glomerular endothelial cell(1.492e-02)	red muscle cell(1.956e-03)	type I muscle cell(1.492e-02)	intermediate muscle cell(1.956e-03)	basal epithelial cell of prostatic duct(1.492e-02)	luminal epithelial cell of prostatic duct(1.492e-02)	male gonocyte(2.606e-05)	ooblast(2.606e-05)	peripheral blood stem cell(1.956e-03)	pluripotent stem cell(2.254e-08)	stromal cell of endometrium(4.609e-23)	neuroepithelial stem cell(2.254e-08)	endothelial cell of sinusoid(1.956e-03)	histamine secreting cell(2.241e-20)	type III taste bud cell(2.606e-05)	type II taste cell(2.352e-04)	type IV taste receptor cell(2.241e-20)	type V taste receptor cell(2.352e-04)	type B synovial cell(1.867e-09)	type A synovial cell(1.867e-09)	supporting cell of cochlea(1.492e-02)	neural cell(1.956e-03)	connective tissue cell(2.254e-08)	amniocyte(1.082e-28)	mammary alveolar cell(1.492e-02)	neural crest derived fat cell(1.054e-11)	preadipocyte(8.867e-18)	brown preadipocyte(2.543e-07)	basal cell of prostate epithelium(1.956e-03)	circulating endothelial cell(2.352e-04)	progenitor cell of endocrine pancreas(1.492e-02)	keratocyte(1.867e-09)	cortical thymic epithelial cell(1.492e-02)	medullary thymic epithelial cell(1.492e-02)	trabecular meshwork cell(2.352e-04)	somatic cell(2.672e-06)	myotube(2.352e-04)	mammary stem cell(1.492e-02)	Cd4-negative, CD8_alpha-negative, CD11b-positive dendritic cell(1.867e-09)	langerin-negative dermal dendritic cell(1.956e-03)	adipose dendritic cell(7.211e-13)	SIRPa-positive adipose dendritic cell(1.042e-21)	SIRPa-negative adipose dendritic cell(1.042e-21)	CD11b-positive dendritic cell(1.448e-10)	small intestine serosal dendritic cell(4.650e-14)	adipose macrophage(2.606e-05)	F4/80-negative adipose macrophage(1.956e-03)	F4/80-positive adipose macrophage(1.956e-03)	dermal melanocyte(1.492e-02)	hair follicle melanocyte(8.867e-18)	epithelial melanocyte(2.672e-06)	strial marginal cell(2.352e-04)	strial basal cell(2.352e-04)	cardiocyte(2.830e-15)	subcutaneous fat cell(1.054e-11)	CD14-positive dermal dendritic cell(1.956e-03)	CD1a-positive dermal dendritic cell(1.956e-03)	epithelial cell of cervix(2.606e-05)	epithelial cell of amnion(1.956e-03)	amnion mesenchymal stem cell(2.241e-20)	mesenchymal stem cell of the bone marrow(4.650e-14)	chorionic membrane mesenchymal stem cell(2.241e-20)	thoracic aorta endothelial cell(2.352e-04)	fibroblast of choroid plexus(2.241e-20)	fibroblast of the conjunctiva(1.042e-21)	fibroblast of gingiva(1.042e-21)	fibroblast of lymphatic vessel(1.042e-21)	fibroblast of mammary gland(1.042e-21)	fibroblast of pulmonary artery(1.042e-21)	fibroblast of villous mesenchyme(1.042e-21)	hair follicle cell(2.543e-07)	inner root sheath cell(1.492e-02)	outer root sheath cell(1.492e-02)	hair germinal matrix cell(1.492e-02)	nucleus pulposus cell of intervertebral disc(8.867e-18)	mesenchymal stem cell of Wharton's jelly(1.628e-16)	mesenchymal stem cell of umbilical cord(7.773e-26)	hepatic mesenchymal stem cell(1.042e-21)	vertebral mesenchymal stem cell(1.054e-11)	stromal cell of pancreas(1.082e-28)	perineural cell(8.867e-18)	placental epithelial cell(1.956e-03)	mesenteric preadipocyte(2.543e-07)	omentum preadipocyte(2.543e-07)	preadipocyte of the breast(2.543e-07)	perirenal preadipocyte(2.543e-07)	visceral preadipocyte(2.543e-07)	subcutaneous preadipocyte(2.543e-07)	smooth muscle cell of bladder(8.867e-18)	uterine smooth muscle cell(1.956e-03)	annulus pulposus cell(8.867e-18)	astrocyte of the cerebral cortex(2.352e-04)	adipocyte of omentum tissue(1.054e-11)	perirenal adipocyte cell(1.054e-11)	adipocyte of breast(1.054e-11)	adult endothelial progenitor cell(4.609e-23)	skin fibroblast(4.650e-14)	prostate stromal cell(1.082e-28)	actinomycete-type spore(2.606e-05)	amniotic stem cell(8.867e-18)	amniotic epithelial stem cell(1.956e-03)	endothelial cell of venous sinus of spleen(1.956e-03)	endothelial cell of high endothelial venule(2.254e-08)	luminal cell of acinus of lactiferous gland(2.352e-04)	luminal cell of lactiferous terminal ductal lobular unit(1.492e-02)	luminal cell of lactiferous duct(2.352e-04)	myocardial endocrine cell of atrium(1.492e-02)	cardioblast(1.492e-02)	retinal progenitor cell(1.492e-02)	tongue muscle cell(1.956e-03)	ionocyte(1.956e-03)	mesenchymal lymphangioblast(1.042e-21)	somatomotor neuron(2.254e-08)	hepatoblast(1.492e-02)	skeletogenic cell(2.254e-08)	notochordal cell(2.672e-06)	notochordal sheath cell(2.352e-04)	notochordal vacuole cell(2.352e-04)	micropylar cell(1.042e-21)	flask cell(2.254e-08)	striated visceral muscle cell(2.352e-04)	excitatory neuron(1.867e-09)	compound eye retinal cell(2.672e-06)	inflammatory cell(2.672e-06)	larval midgut cell(2.672e-06)	salivary gland cell(2.672e-06)	keratinized cell of hair follicle(1.956e-03)	epithelial cell of alveolus of lung(7.211e-13)	atrioventricular bundle cell(1.867e-09)	cardiac blood vessel endothelial cell(1.956e-03)	His-Purkinje system cell(2.254e-08)	cardiac endothelial cell(2.352e-04)	cardiac myoblast(1.867e-09)	sympathetic neuron(1.492e-02)	dopamanergic interplexiform cell(1.867e-09)	GABAnergic interplexiform cell(2.672e-06)	Muller cell(1.492e-02)	lung goblet cell(2.543e-07)	heart valve cell(1.054e-11)	malpighian tubule tip cell(2.606e-05)	growth plate cartilage chondrocyte(8.867e-18)	trophectodermal cell(1.492e-02)	epithelial cell of urethra(2.606e-05)	fibroblast of connective tissue of prostate(1.042e-21)	fibroblast of outer membrane of prostatic capsule(1.042e-21)	fibroblast of subepithelial connective tissue of prostatic gland(1.042e-21)	fibroblast of areolar connective tissue(1.042e-21)	fibroblast of connective tissue of nonglandular part of prostate(1.042e-21)	fibroblast of connective tissue of glandular part of prostate(1.042e-21)	fibroblast of dense regular elastic tissue(1.042e-21)	fibrocyte of adventitia of ureter(4.650e-14)	epicardial adipocyte(2.241e-20)	adipocyte of epicardial fat of right ventricle(2.606e-05)	adipocyte of epicardial fat of left ventricle(2.606e-05)	transitional myocyte of interatrial septum(1.956e-03)	transitional myocyte of interventricular septum(1.956e-03)	myocardial endocrine cell of septal division of left branch of atrioventricular bundle(7.211e-13)	Purkinje myocyte of interventricular septum(2.606e-05)	endothelial cell of venous sinus of red pulp of spleen(1.956e-03)	myocyte of atrioventricular node(1.492e-02)	epithelial cell of gall bladder(1.956e-03)	conjunctival epithelial cell(1.956e-03)	epithelial cell of lacrimal canaliculus(1.956e-03)	epithelial cell of external acoustic meatus(1.956e-03)	epithelial cell of lacrimal sac(1.492e-02)	epithelial cell of viscerocranial mucosa(1.956e-03)	epithelial cell of stratum germinativum of esophagus(1.956e-03)	transitional myocyte of sinoatrial node(1.492e-02)	transitional myocyte of atrioventricular bundle(2.606e-05)	myocardial endocrine cell of interventricular septum(2.543e-07)	basal cell of urothelium(1.956e-03)	reticular cell of splenic cord(2.254e-08)	inner renal cortex cell(1.956e-03)	lower urinary tract cell(1.628e-16)	ureteral cell(1.448e-10)	kidney interstitial myofibroblast(2.830e-15)	kidney interstitial fibroblast(2.241e-20)	kidney interstitial fibrocyte(4.576e-19)	glomerular mesangial cell(1.956e-03)	macula densa epithelial cell(7.211e-13)	ureter smooth muscle cell(4.650e-14)	kidney afferent arteriole smooth muscle cell(1.492e-02)	arcuate artery endothelial cell(1.956e-03)	urethra cell(1.492e-02)	epithelial cell of exocrine pancreas(1.956e-03)	sensory neuron of dorsal root ganglion(1.956e-03)	parvocellular neurosecretory cell(2.254e-08)	vomeronasal sensory neuron(1.956e-03)	bronchioalveolar stem cells(1.628e-16)	pulmonary artery endothelial cell(1.492e-02)	uterine cervix squamous cell(1.956e-03)	cerebral cortex glial cell(2.606e-05)	hippocampus glial cell(1.492e-02)	uterine cervix glandular cell(1.956e-03)	cerebral cortex endothelial cell(2.606e-05)	articular chondrocyte(2.830e-15)	foreskin fibroblast(2.352e-04)	muscle fibroblast(1.042e-21)	bone marrow hematopoietic cell(1.492e-02)	epidermal melanocyte(1.054e-11)	decidua cell(2.254e-08)	pituitary gland cell(2.543e-07)	articular chondrocyte of knee joint(2.352e-04)	dermis lymphatic vessel endothelial cell(1.956e-03)	fibroblast of pedal digit skin(2.352e-04)	fibroblast of skin of abdomen(2.352e-04)	fibroblast of upper leg skin(2.352e-04)	fibroblast of arm(2.352e-04)	fibroblast of peridontal ligament(1.867e-09)	inner cell mass native cell(2.254e-08)	sebaceous gland native cell(2.352e-04)	cardiac septum native cell(2.606e-05)	hypothalamus native cell(2.672e-06)	limb basal cell of epidermis(1.492e-02)	bladder microvascular endothelial cell(4.576e-19)	dermis microvascular lymphatic vessel endothelial cell(1.956e-03)	embryonic fibroblast(1.042e-21)	splenic endothelial cell(2.352e-04)	calvarial osteoblast(2.241e-20)	placental amniotic mesenchymal stromal cell(2.241e-20)	placental villus capillary endothelial cell(2.830e-15)	ovarian fibroblast(1.042e-21)	ovarian microvascular endothelial cell(2.606e-05)	cardiac ventricle fibroblast(2.969e-27)	cardiac atrium fibroblast(2.969e-27)	pericardium fibroblast(1.042e-21)	gallbladder fibroblast(1.042e-21)	optic choroid fibroblast(1.042e-21)	adipose microvascular endothelial cell(4.576e-19)	mesenchymal stem cell of femoral bone marrow(1.492e-02)	mesenchymal stem cell of abdominal adipose(4.609e-23)	melanocyte of skin of face(1.492e-02)	melanocyte of foreskin(1.956e-03)	hair follicle dermal papilla cell of scalp(4.609e-23)	mononuclear cell of umbilical cord(1.492e-02)	hair follicular keratinocyte(2.606e-05)	bronchus fibroblast of lung(1.867e-09)	sympathetic noradrenergic neuron(2.352e-04)	sympathetic cholinergic neuron(1.867e-09)
response to organic substance	fibroblast(4.120e-06)	epithelial cell(5.679e-03)	Kupffer cell(8.544e-05)	endothelial cell(8.544e-05)	mesenchymal stem cell(3.114e-08)	fibrocyte(4.120e-06)	club cell(1.920e-05)	dendritic cell(3.114e-08)	stromal cell(1.658e-07)	monocyte(8.544e-05)	alveolar macrophage(8.544e-05)	skeletal muscle satellite cell(5.679e-03)	basal cell(5.679e-03)	fenestrated cell(8.544e-05)	myeloid cell(4.120e-06)	myeloid leukocyte(2.088e-02)	mature NK T cell(9.640e-10)	classical monocyte(2.088e-02)	capillary endothelial cell(9.640e-10)	basal cell of epidermis(8.544e-05)	pulmonary interstitial fibroblast(1.658e-07)	pancreatic stellate cell(1.658e-07)	aortic endothelial cell(8.544e-05)	fibroblast of the aortic adventitia(4.120e-06)	fibroblast of cardiac tissue(8.544e-05)	fibroblast of lung(1.658e-07)	mesenchymal stem cell of adipose(1.591e-10)	endothelial cell of hepatic sinusoid(1.920e-05)	endothelial cell of artery(5.679e-03)	bladder cell(1.920e-05)	lung endothelial cell(2.088e-02)	primary cultured cell(2.088e-02)	fibroblast neural crest derived(3.630e-04)	germ line stem cell(2.518e-11)	female germ line stem cell(5.679e-03)	stem cell(2.088e-02)	single fate stem cell(8.452e-07)	monoblast(8.544e-05)	neutrophilic myeloblast(3.630e-04)	megakaryocyte-erythroid progenitor cell(1.658e-07)	common lymphoid progenitor(1.920e-05)	myoblast(1.471e-03)	chondroblast(9.640e-10)	osteoblast(1.920e-05)	blood vessel endothelial cell(1.658e-07)	columnar/cuboidal epithelial cell(2.088e-02)	epithelial cell of lung(1.658e-07)	osteoclast(1.471e-03)	mature neutrophil(2.088e-02)	gut endothelial cell(2.088e-02)	fat cell(8.452e-07)	odontocyte(8.544e-05)	hyalocyte(1.658e-07)	glycosaminoglycan secreting cell(5.679e-03)	contractile cell(2.088e-02)	myofibroblast cell(1.471e-03)	cell of skeletal muscle(8.544e-05)	slow muscle cell(3.630e-04)	fast muscle cell(4.120e-06)	cardiac muscle cell (sensu Arthopoda)(1.920e-05)	receptor cell(2.088e-02)	lining cell(2.088e-02)	synovial cell(1.658e-07)	barrier cell(3.630e-04)	insulating cell(2.088e-02)	myelinating Schwann cell(5.679e-03)	motile cell(1.658e-07)	anucleate cell(1.591e-10)	multinucleate cell(4.120e-06)	platelet(8.544e-05)	phagocyte(1.471e-03)	transitional epithelial cell(2.088e-02)	pole cell(2.088e-02)	metanephric mesenchyme stem cell(5.598e-09)	extracellular matrix secreting cell(1.043e-14)	myelin accumulating cell(5.679e-03)	hair follicle dermal papilla cell(8.452e-07)	extraembryonic cell(1.920e-05)	stratified epithelial stem cell(5.679e-03)	nephrogenic mesenchyme stem cell(5.598e-09)	tendon cell(1.920e-05)	polyploid cell(1.471e-03)	haploid cell(2.088e-02)	polytene cell(2.088e-02)	GLR cell(8.544e-05)	reticular cell(5.679e-03)	white fat cell(8.544e-05)	brown fat cell(8.544e-05)	biogenic amine secreting cell(3.630e-04)	serotonin secreting cell(8.452e-07)	cardioblast (sensu Arthropoda)(3.630e-04)	neuroglioblast(2.088e-02)	defensive cell(5.679e-03)	garland cell(2.518e-11)	follicular epithelial cell(4.120e-06)	theca cell(5.598e-09)	skeletal muscle myoblast(2.088e-02)	phagocyte (sensu Vertebrata)(8.452e-07)	spheroplast(2.088e-02)	lymphocyte(1.471e-03)	animal cell(3.114e-08)	megakaryocyte(8.544e-05)	promonocyte(8.544e-05)	band form neutrophil(1.920e-05)	neutrophilic promyelocyte(3.630e-04)	angioblastic mesenchymal cell(8.452e-07)	neutrophilic myelocyte(8.544e-05)	peritoneal macrophage(5.679e-03)	neutrophilic metamyelocyte(8.544e-05)	odontoclast(5.679e-03)	androgen secreting cell(3.114e-08)	eosinophil progenitor cell(3.630e-04)	eosinophilic myelocyte(4.120e-06)	basophil progenitor cell(3.630e-04)	hepatic stellate cell(5.598e-09)	multinucleated giant cell(3.630e-04)	mesangial cell(5.679e-03)	cuticle secreting cell(3.630e-04)	eggshell secreting cell(3.630e-04)	glycocalyx secreting cell(8.452e-07)	distal tip cell (sensu Nematoda)(2.088e-02)	collagen secreting cell(1.591e-10)	pericyte cell(3.630e-04)	primordial germ cell(1.471e-03)	muscle precursor cell(3.630e-04)	perijunctional fibroblast(4.120e-06)	endothelial tip cell(3.630e-04)	leptomeningeal cell(8.544e-05)	somatic stem cell(1.471e-03)	amoeboid cell(3.114e-08)	striated muscle cell(5.679e-03)	periarticular chondrocyte(5.679e-03)	cardiac muscle cell(3.114e-08)	eosinophilic metamyelocyte(5.679e-03)	mesangial phagocyte(5.679e-03)	myeloid dendritic cell(2.088e-02)	plasmacytoid dendritic cell(1.591e-10)	mature B cell(5.679e-03)	alpha-beta T cell(1.658e-07)	mature alpha-beta T cell(2.518e-11)	CD8-alpha-beta-positive, alpha-beta intraepithelial T cell(3.630e-04)	alpha-beta intraepithelial T cell(8.452e-07)	thromboblast(2.088e-02)	basophilic myeloblast(3.630e-04)	basophilic promyelocyte(3.630e-04)	eosinophilic myeloblast(3.630e-04)	eosinophilic promyelocyte(3.630e-04)	neutrophil progenitor cell(3.114e-08)	myeloblast(1.471e-03)	promyelocyte(3.630e-04)	lymphoid lineage restricted progenitor cell(5.679e-03)	mononuclear cell(8.544e-05)	marginal zone B cell(8.452e-07)	serotonergic neuron(3.630e-04)	elicited macrophage(1.920e-05)	tissue-resident macrophage(2.088e-02)	gastrointestinal tract (lamina propria) macrophage(5.679e-03)	thymic macrophage(1.920e-05)	secondary lymphoid organ macrophage(5.679e-03)	lymph node macrophage(3.630e-04)	tonsillar macrophage(5.679e-03)	Peyer's patch macrophage(5.679e-03)	splenic macrophage(8.544e-05)	splenic marginal zone macrophage(4.120e-06)	splenic metallophillic macrophage(4.120e-06)	splenic red pulp macrophage(4.120e-06)	splenic white pulp macrophage(1.920e-05)	central nervous system macrophage(2.088e-02)	thymic medullary macrophage(4.120e-06)	thymic cortical macrophage(4.120e-06)	mucosa-associated lymphoid tissue macrophage(1.920e-05)	gut-associated lymphoid tissue macrophage(8.544e-05)	nasal and broncial associated lymphoid tissue macrophage(1.920e-05)	lymph node subcapsular sinus macrophage(3.630e-04)	lymph node tingible body macrophage(3.630e-04)	myeloid suppressor cell(5.679e-03)	CD8-alpha-alpha-positive, alpha-beta intraepithelial T cell(3.630e-04)	type I NK T cell(8.544e-05)	type II NK T cell(8.544e-05)	CD4-negative, CD8-negative, alpha-beta intraepithelial T cell(3.630e-04)	mucosal invariant T cell(3.630e-04)	thymic plasmacytoid dendritic cell(1.471e-03)	preBCR-positive large pre-B-II cell(3.630e-04)	preBCR-negative large pre-B-II cell(8.544e-05)	Bm1 B cell(3.630e-04)	Bm2 B cell(5.679e-03)	regulatory B cell(5.679e-03)	CD11c-low plasmacytoid dendritic cell(1.471e-03)	conventional dendritic cell(5.679e-03)	CD11c-negative plasmacytoid dendritic cell(1.471e-03)	immature CD11c-negative plasmacytoid dendritic cell(2.088e-02)	mature CD11c-negative plasmacytoid dendritic cell(2.088e-02)	CD4-positive CD11b-positive dendritic cell(4.120e-06)	immature CD8_alpha-negative CD11b-negative dendritic cell(2.088e-02)	mature CD8_alpha-negative CD11b-negative dendritic cell(2.088e-02)	immature CD8_alpha-positive CD11b-negative dendritic cell(2.088e-02)	mature CD8_alpha-positive CD11b-negative dendritic cell(2.088e-02)	dermal dendritic cell(1.920e-05)	immature dermal dendritic cell(1.471e-03)	mature dermal dendritic cell(1.471e-03)	immature interstitial dendritic cell(1.920e-05)	mature interstitial dendritic cell(1.920e-05)	Kit-positive, CD34-positive common myeloid progenitor(1.471e-03)	CD34-positive, CD38-positive common myeloid progenitor(1.471e-03)	common dendritic progenitor(2.088e-02)	terminally differentiated osteoblast(3.114e-08)	activated CD8-positive, alpha-beta T cell, human(1.920e-05)	CD14-positive monocyte(3.630e-04)	dendritic cell, human(3.114e-08)	plasmacytoid dendritic cell, human(3.630e-04)	common myeloid progenitor, CD34-positive(8.452e-07)	hematopoietic oligopotent progenitor cell, lineage-negative(2.088e-02)	beige adipocyte(8.544e-05)	CD34-positive, CD38-positive megakaryocyte erythroid progenitor cell(2.088e-02)	Kit-positive, CD34-negative megakaryocyte erythroid progenitor cell(2.088e-02)	Kit-low, CD34-positive eosinophil progenitor cell(1.471e-03)	CD34-positive, CD38-positive eosinophil progenitor cell(1.471e-03)	macrophage dendritic cell progenitor(1.920e-05)	Kit-positive macrophage dendritic cell progenitor(5.679e-03)	CD34-negative, CD41-positive, CD42-positive megakaryocyte cell(3.630e-04)	CD9-positive, CD41-positive megakaryocyte cell(3.630e-04)	basophil mast progenitor cell(3.630e-04)	Fc-epsilon RIalpha-high basophil progenitor cell(3.630e-04)	hematopoietic oligopotent progenitor cell(5.679e-03)	Kit-positive, integrin beta7-high basophil mast progenitor cell(3.630e-04)	Fraction F mature B cell(2.088e-02)	CD14-positive, CD16-negative classical monocyte(2.088e-02)	melanophage(5.679e-03)	type I pneumocyte(5.679e-03)	Purkinje myocyte(8.544e-05)	nodal myocyte(9.640e-10)	transitional myocyte(8.452e-07)	myocardial endocrine cell(2.088e-02)	specialized cardiac myocyte(2.088e-02)	nongranular leukocyte(1.591e-10)	internodal tract myocyte(1.471e-03)	regular cardiac myocyte(1.591e-10)	IgD-positive CD38-positive IgG memory B cell(2.088e-02)	B220-positive CD38-positive naive B cell(5.679e-03)	B220-low CD38-positive IgG-negative class switched memory B cell(5.679e-03)	innate effector T cell(4.120e-06)	stromal cell of ovary(9.640e-10)	endothelial cell of vascular tree(3.630e-04)	dental pulp cell(4.120e-06)	late promyelocyte(3.630e-04)	early promyelocyte(3.630e-04)	extraglomerular mesangial cell(8.544e-05)	glomerular endothelial cell(3.630e-04)	metamyelocyte(3.630e-04)	brush cell of lobular bronchiole(9.640e-10)	brush cell of terminal bronchiole(1.920e-05)	intermediate epitheliocyte(2.088e-02)	red muscle cell(1.920e-05)	intermediate muscle cell(3.630e-04)	vertebrate lens cell(4.120e-06)	basal epithelial cell of prostatic duct(5.679e-03)	luminal epithelial cell of prostatic duct(5.679e-03)	male gonocyte(2.088e-02)	ooblast(2.088e-02)	pleural macrophage(5.679e-03)	stromal cell of endometrium(4.120e-06)	histamine secreting cell(4.120e-06)	type III taste bud cell(5.679e-03)	type IV taste receptor cell(5.679e-03)	connective tissue cell(1.043e-14)	amniocyte(8.544e-05)	mammary gland epithelial cell(3.630e-04)	bronchial epithelial cell(4.120e-06)	ciliated cell of the bronchus(1.471e-03)	neural crest derived fat cell(8.544e-05)	preadipocyte(4.120e-06)	circulating endothelial cell(2.088e-02)	CD27-high, CD11b-high natural killer cell(8.544e-05)	CD27-low, CD11b-high natural killer cell(8.544e-05)	CD27-high, CD11b-low natural killer cell(8.544e-05)	keratocyte(4.120e-06)	trabecular meshwork cell(2.088e-02)	myotube(1.920e-05)	intermediate monocyte(2.088e-02)	Gr1-high classical monocyte(2.088e-02)	CD1c-positive myeloid dendritic cell(5.679e-03)	Peyer's patch B cell(5.679e-03)	CD94-negative, Ly49CI-negative natural killer cell(1.471e-03)	CD94-positive Ly49CI-positive natural killer cell(1.471e-03)	Cd4-negative, CD8_alpha-negative, CD11b-positive dendritic cell(1.920e-05)	CD8_alpha-negative plasmactyoid dendritic cell(3.630e-04)	CD8_alpha-positive plasmactyoid dendritic cell(3.630e-04)	langerin-positive dermal dendritic cell(8.544e-05)	langerin-negative dermal dendritic cell(2.088e-02)	adipose dendritic cell(9.640e-10)	SIRPa-positive adipose dendritic cell(8.452e-07)	SIRPa-negative adipose dendritic cell(8.452e-07)	CD11b-positive dendritic cell(8.544e-05)	small intestine serosal dendritic cell(5.679e-03)	Gr1-high myeloid suppressor cell(3.630e-04)	Gr1-low myeloid suppressor cell(3.630e-04)	MHC-II-negative classical monocyte(2.088e-02)	lymphoid MHC-II-negative non-classical monocyte(2.088e-02)	adipose macrophage(1.920e-05)	F4/80-negative adipose macrophage(4.120e-06)	F4/80-positive adipose macrophage(4.120e-06)	hair follicle melanocyte(3.114e-08)	epithelial melanocyte(4.120e-06)	strial marginal cell(2.088e-02)	strial basal cell(2.088e-02)	cardiocyte(8.452e-07)	fetal cardiomyocyte(1.920e-05)	intraepithelial lymphocyte(3.630e-04)	adventitial cell(1.920e-05)	CD103-negative, langerin-positive lymph node dendritic cell(2.088e-02)	CD11b-low, CD103-negative, langerin-negative lymph node dendritic cell(2.088e-02)	CD11b-high, CD103-negative, langerin-negative lymph node dendritic cell(2.088e-02)	nephrocyte(5.679e-03)	subcutaneous fat cell(8.544e-05)	disseminated nephrocyte(3.630e-04)	CD14-positive dermal dendritic cell(1.471e-03)	immature CD14-positive dermal dendritic cell(2.088e-02)	mature CD14-positive dermal dendritic cell(2.088e-02)	CD1a-positive dermal dendritic cell(1.471e-03)	immature CD1a-positive dermal dendritic cell(2.088e-02)	mature CD1a-positive dermal dendritic cell(2.088e-02)	amnion mesenchymal stem cell(5.598e-09)	mesenchymal stem cell of the bone marrow(3.630e-04)	chorionic membrane mesenchymal stem cell(5.598e-09)	thoracic aorta endothelial cell(2.088e-02)	fibroblast of choroid plexus(5.679e-03)	fibroblast of the conjunctiva(1.920e-05)	fibroblast of gingiva(1.920e-05)	fibroblast of lymphatic vessel(1.920e-05)	fibroblast of mammary gland(1.920e-05)	fibroblast of periodontium(3.630e-04)	fibroblast of pulmonary artery(1.920e-05)	fibroblast of villous mesenchyme(1.920e-05)	nucleus pulposus cell of intervertebral disc(8.544e-05)	mesenchymal stem cell of Wharton's jelly(3.114e-08)	mesenchymal stem cell of umbilical cord(5.598e-09)	hepatic mesenchymal stem cell(3.114e-08)	vertebral mesenchymal stem cell(1.920e-05)	stromal cell of pancreas(1.658e-07)	central nervous system pericyte(2.088e-02)	perineural cell(8.544e-05)	placental epithelial cell(4.120e-06)	smooth muscle cell of bladder(3.630e-04)	annulus pulposus cell(8.544e-05)	adipocyte of omentum tissue(8.544e-05)	perirenal adipocyte cell(8.544e-05)	adipocyte of breast(8.544e-05)	adult endothelial progenitor cell(2.518e-11)	skin fibroblast(1.658e-07)	prostate stromal cell(1.658e-07)	immature microglial cell(2.088e-02)	mature microglial cell(2.088e-02)	amniotic stem cell(2.518e-11)	endothelial cell of venous sinus of spleen(8.544e-05)	endothelial cell of high endothelial venule(1.920e-05)	luminal cell of acinus of lactiferous gland(2.088e-02)	luminal cell of lactiferous duct(5.679e-03)	otic fibrocyte(8.544e-05)	type 2 otic fibrocyte(3.630e-04)	type 5 otic fibrocyte(3.630e-04)	type 4 otic fibrocyte(3.630e-04)	type 3 otic fibrocyte(3.630e-04)	type 1 otic fibrocyte(3.630e-04)	endothelial stalk cell(3.630e-04)	tongue muscle cell(3.630e-04)	mesenchymal lymphangioblast(3.114e-08)	micropylar cell(8.544e-05)	skeletal muscle fiber(1.920e-05)	striated visceral muscle cell(8.452e-07)	skeletal muscle satellite stem cell(4.120e-06)	quiescent skeletal muscle satellite cell(3.630e-04)	activated skeletal muscle satellite cell(3.630e-04)	skeletal muscle satellite myogenic cell(3.630e-04)	epithelial cell of alveolus of lung(1.658e-07)	atrioventricular bundle cell(1.471e-03)	cardiac blood vessel endothelial cell(1.471e-03)	His-Purkinje system cell(2.088e-02)	cardiac glial cell(2.088e-02)	cardiac myoblast(1.471e-03)	lens fiber cell(1.471e-03)	Muller cell(1.471e-03)	precursor cell(1.658e-07)	lung goblet cell(8.452e-07)	lung secretory cell(1.471e-03)	trophectodermal cell(5.679e-03)	epithelial cell of urethra(1.471e-03)	fibroblast of connective tissue of prostate(1.920e-05)	fibroblast of outer membrane of prostatic capsule(1.920e-05)	fibroblast of subepithelial connective tissue of prostatic gland(1.920e-05)	fibroblast of areolar connective tissue(1.920e-05)	fibroblast of connective tissue of nonglandular part of prostate(1.920e-05)	fibroblast of connective tissue of glandular part of prostate(1.920e-05)	fibroblast of tunica adventitia of artery(1.471e-03)	fibroblast of dense regular elastic tissue(1.920e-05)	fibrocyte of adventitia of ureter(1.920e-05)	epicardial adipocyte(8.544e-05)	serous cell of epithelium of bronchus(5.679e-03)	serous cell of epithelium of lobular bronchiole(5.679e-03)	basal cell of epithelium of trachea(3.630e-04)	basal cell of epithelium of bronchus(1.920e-05)	basal cell of epithelium of terminal bronchiole(8.544e-05)	basal cell of epithelium of respiratory bronchiole(8.544e-05)	basal cell of epithelium of lobular bronchiole(4.120e-06)	transitional myocyte of left branch of atrioventricular bundle(2.088e-02)	myocardial endocrine cell of septal division of left branch of atrioventricular bundle(8.452e-07)	Purkinje myocyte of interventricular septum(2.088e-02)	endothelial cell of venous sinus of red pulp of spleen(1.471e-03)	myocyte of sinoatrial node(5.679e-03)	conjunctival epithelial cell(2.088e-02)	epithelial cell of lacrimal sac(5.679e-03)	epithelial cell of stratum germinativum of esophagus(8.544e-05)	epithelial cell of visceral layer of glomerular capsule(2.088e-02)	parietal epithelial cell(2.088e-02)	transitional myocyte of sinoatrial node(4.120e-06)	Purkinje myocyte of atrioventricular node(4.120e-06)	transitional myocyte of atrioventricular bundle(1.658e-07)	myocardial endocrine cell of interventricular septum(2.088e-02)	basal cell of urothelium(8.544e-05)	reticular cell of splenic cord(4.120e-06)	lower urinary tract cell(8.544e-05)	ureteral cell(8.452e-07)	kidney interstitial fibroblast(8.452e-07)	kidney interstitial fibrocyte(3.630e-04)	ureter adventitial cell(3.630e-04)	macula densa epithelial cell(8.452e-07)	ureter smooth muscle cell(1.920e-05)	glomerular capillary endothelial cell(1.471e-03)	arcuate artery endothelial cell(2.088e-02)	parvocellular neurosecretory cell(2.088e-02)	bronchioalveolar stem cells(1.471e-03)	pulmonary artery endothelial cell(1.471e-03)	foreskin fibroblast(1.920e-05)	muscle fibroblast(1.920e-05)	epidermal melanocyte(3.630e-04)	pituitary gland cell(1.920e-05)	articular chondrocyte of knee joint(5.679e-03)	dermis blood vessel endothelial cell(3.630e-04)	fibroblast of pedal digit skin(1.920e-05)	fibroblast of skin of abdomen(1.920e-05)	fibroblast of upper leg skin(1.920e-05)	fibroblast of arm(1.920e-05)	lung microvascular endothelial cell(5.679e-03)	fibroblast of peridontal ligament(4.120e-06)	cardiac septum native cell(2.088e-02)	limb basal cell of epidermis(3.630e-04)	bladder microvascular endothelial cell(8.544e-05)	dermis microvascular lymphatic vessel endothelial cell(2.088e-02)	embryonic fibroblast(1.920e-05)	brain microvascular endothelial cell(1.920e-05)	splenic fibroblast(5.679e-03)	umbilical artery endothelial cell(2.088e-02)	splenic endothelial cell(1.471e-03)	liver dendritic cell(2.088e-02)	calvarial osteoblast(3.114e-08)	placental amniotic mesenchymal stromal cell(5.598e-09)	placental villus capillary endothelial cell(3.630e-04)	ovarian fibroblast(1.920e-05)	ovarian surface epithelial cell(1.920e-05)	ovarian microvascular endothelial cell(3.630e-04)	cardiac ventricle fibroblast(1.920e-05)	cardiac atrium fibroblast(1.920e-05)	pericardium fibroblast(1.920e-05)	gallbladder fibroblast(1.920e-05)	optic choroid fibroblast(1.920e-05)	adipose microvascular endothelial cell(3.630e-04)	skeletal muscle tissue of pectoralis major striated muscle cell(1.471e-03)	mesenchymal stem cell of abdominal adipose(2.518e-11)	hair follicle dermal papilla cell of scalp(2.518e-11)	mononuclear cell of umbilical cord(2.088e-02)	bronchus fibroblast of lung(4.120e-06)	nasal cavity respiratory epithelium epithelial cell of viscerocranial mucosa(3.630e-04)
collagen fibril organization	fibroblast(3.255e-05)	mesenchymal stem cell(6.607e-07)	chondrocyte(3.255e-05)	dendritic cell(4.631e-02)	stromal cell(2.583e-14)	fibroblast of cardiac tissue(6.607e-07)	mesenchymal stem cell of adipose(1.719e-10)	bladder cell(1.351e-03)	germ line stem cell(4.631e-02)	chondroblast(1.146e-08)	osteoblast(2.248e-12)	blood vessel endothelial cell(1.351e-03)	fat cell(6.607e-07)	odontocyte(1.146e-08)	hyalocyte(2.621e-16)	glycosaminoglycan secreting cell(4.631e-02)	insulating cell(1.351e-03)	motile cell(3.255e-05)	anucleate cell(1.146e-08)	metanephric mesenchyme stem cell(6.607e-07)	hair follicle dermal papilla cell(1.146e-08)	nephrogenic mesenchyme stem cell(6.607e-07)	tendon cell(1.351e-03)	GLR cell(1.146e-08)	white fat cell(4.631e-02)	brown fat cell(4.631e-02)	epidermoblast(4.631e-02)	theca cell(2.583e-14)	animal cell(1.351e-03)	angioblastic mesenchymal cell(1.146e-08)	neutrophilic myelocyte(2.248e-12)	androgen secreting cell(1.146e-08)	eosinophilic myelocyte(2.248e-12)	mesangial cell(6.607e-07)	glycocalyx secreting cell(1.719e-10)	collagen secreting cell(4.631e-02)	perijunctional fibroblast(1.351e-03)	amoeboid cell(3.255e-05)	hypertrophic chondrocyte(6.607e-07)	columnar chondrocyte(6.607e-07)	cardiac muscle cell(1.351e-03)	plasmacytoid dendritic cell(1.351e-03)	serotonergic neuron(6.607e-07)	splenic macrophage(4.631e-02)	splenic marginal zone macrophage(1.351e-03)	splenic metallophillic macrophage(1.351e-03)	splenic red pulp macrophage(1.351e-03)	splenic white pulp macrophage(1.351e-03)	dermal dendritic cell(4.631e-02)	terminally differentiated osteoblast(6.607e-07)	dendritic cell, human(4.631e-02)	beige adipocyte(4.631e-02)	nodal myocyte(4.631e-02)	transitional myocyte(4.631e-02)	stromal cell of ovary(2.248e-12)	dental pulp cell(6.607e-07)	extraglomerular mesangial cell(1.351e-03)	stem cell of gastric gland(4.631e-02)	stromal cell of endometrium(2.583e-14)	histamine secreting cell(2.248e-12)	type II taste cell(4.631e-02)	type IV taste receptor cell(2.248e-12)	type V taste receptor cell(4.631e-02)	amniocyte(2.621e-16)	neural crest derived fat cell(4.631e-02)	preadipocyte(3.255e-05)	Cd4-negative, CD8_alpha-negative, CD11b-positive dendritic cell(4.631e-02)	adipose dendritic cell(6.607e-07)	SIRPa-positive adipose dendritic cell(6.607e-07)	SIRPa-negative adipose dendritic cell(6.607e-07)	CD11b-positive dendritic cell(4.631e-02)	hair follicle melanocyte(1.146e-08)	subcutaneous fat cell(4.631e-02)	amnion mesenchymal stem cell(6.607e-07)	chorionic membrane mesenchymal stem cell(6.607e-07)	fibroblast of choroid plexus(3.255e-05)	fibroblast of the conjunctiva(1.146e-08)	fibroblast of gingiva(1.146e-08)	fibroblast of lymphatic vessel(1.146e-08)	fibroblast of mammary gland(1.146e-08)	fibroblast of pulmonary artery(1.146e-08)	fibroblast of villous mesenchyme(1.146e-08)	nucleus pulposus cell of intervertebral disc(1.146e-08)	mesenchymal stem cell of Wharton's jelly(1.351e-03)	mesenchymal stem cell of umbilical cord(2.248e-12)	hepatic mesenchymal stem cell(3.255e-05)	vertebral mesenchymal stem cell(4.631e-02)	stromal cell of pancreas(2.621e-16)	perineural cell(6.607e-07)	smooth muscle cell of bladder(3.255e-05)	annulus pulposus cell(1.146e-08)	adipocyte of omentum tissue(4.631e-02)	perirenal adipocyte cell(4.631e-02)	adipocyte of breast(4.631e-02)	adult endothelial progenitor cell(1.146e-08)	skin fibroblast(4.631e-02)	prostate stromal cell(2.621e-16)	amniotic stem cell(3.255e-05)	mesenchymal lymphangioblast(3.255e-05)	micropylar cell(1.146e-08)	epithelial cell of alveolus of lung(4.631e-02)	atrioventricular bundle cell(1.351e-03)	growth plate cartilage chondrocyte(6.607e-07)	fibroblast of connective tissue of prostate(1.146e-08)	fibroblast of outer membrane of prostatic capsule(1.146e-08)	fibroblast of subepithelial connective tissue of prostatic gland(1.146e-08)	fibroblast of areolar connective tissue(1.146e-08)	fibroblast of connective tissue of nonglandular part of prostate(1.146e-08)	fibroblast of connective tissue of glandular part of prostate(1.146e-08)	fibroblast of dense regular elastic tissue(1.146e-08)	fibrocyte of adventitia of ureter(3.255e-05)	epicardial adipocyte(4.631e-02)	lower urinary tract cell(3.255e-05)	ureteral cell(4.631e-02)	kidney interstitial myofibroblast(4.631e-02)	kidney interstitial fibroblast(1.719e-10)	kidney interstitial fibrocyte(6.607e-07)	macula densa epithelial cell(4.631e-02)	ureter smooth muscle cell(3.255e-05)	bronchioalveolar stem cells(1.146e-08)	articular chondrocyte(3.255e-05)	muscle fibroblast(1.146e-08)	epidermal melanocyte(3.255e-05)	bladder microvascular endothelial cell(1.719e-10)	embryonic fibroblast(1.146e-08)	calvarial osteoblast(6.607e-07)	placental amniotic mesenchymal stromal cell(6.607e-07)	placental villus capillary endothelial cell(6.607e-07)	ovarian fibroblast(1.146e-08)	cardiac ventricle fibroblast(1.146e-08)	cardiac atrium fibroblast(1.146e-08)	pericardium fibroblast(1.146e-08)	gallbladder fibroblast(1.146e-08)	optic choroid fibroblast(1.146e-08)	adipose microvascular endothelial cell(1.146e-08)	mesenchymal stem cell of abdominal adipose(1.146e-08)	hair follicle dermal papilla cell of scalp(1.146e-08)
extracellular matrix organization	fibroblast(5.592e-15)	sensory epithelial cell(4.169e-02)	endothelial cell(4.169e-02)	glial cell(7.044e-06)	mesenchymal stem cell(1.594e-17)	chondrocyte(1.594e-17)	dendritic cell(4.509e-09)	stromal cell(2.683e-24)	valve cell(3.375e-10)	mature NK T cell(3.375e-10)	endothelial cell of lymphatic vessel(6.450e-04)	capillary endothelial cell(6.450e-04)	pulmonary interstitial fibroblast(4.509e-09)	keratinocyte stem cell(6.533e-07)	pancreatic stellate cell(4.509e-09)	fibroblast of cardiac tissue(2.683e-24)	fibroblast of lung(4.509e-09)	mesenchymal stem cell of adipose(3.072e-16)	endothelial cell of hepatic sinusoid(6.450e-04)	endothelial cell of artery(4.169e-02)	bladder cell(2.364e-11)	endothelial cell of coronary artery(6.450e-04)	cell(6.533e-07)	native cell(7.024e-05)	germ line stem cell(3.375e-10)	spermatid(7.044e-06)	sperm(4.169e-02)	female germ line stem cell(4.169e-02)	stem cell(7.044e-06)	single fate stem cell(7.044e-06)	epithelial fate stem cell(4.169e-02)	multi fate stem cell(6.533e-07)	totipotent stem cell(7.024e-05)	non-terminally differentiated cell(6.533e-07)	myoblast(7.024e-05)	chondroblast(7.828e-19)	osteoblast(7.828e-19)	branched duct epithelial cell(4.169e-02)	blood vessel endothelial cell(1.554e-12)	columnar/cuboidal epithelial cell(5.431e-03)	circulating cell(7.024e-05)	epithelial cell of lung(4.169e-02)	cholinergic neuron(4.169e-02)	mononuclear phagocyte(6.450e-04)	neuron associated cell (sensu Vertebrata)(4.169e-02)	gut endothelial cell(4.169e-02)	fat cell(3.642e-20)	osteocyte(7.024e-05)	odontocyte(1.594e-17)	cementocyte(4.169e-02)	hyalocyte(1.261e-28)	exocrine cell(5.431e-03)	glycosaminoglycan secreting cell(5.592e-15)	contractile cell(7.024e-05)	myofibroblast cell(5.625e-08)	muscle cell(4.169e-02)	slow muscle cell(4.169e-02)	fast muscle cell(6.450e-04)	receptor cell(5.625e-08)	absorptive cell(6.533e-07)	lining cell(6.450e-04)	synovial cell(7.024e-05)	barrier cell(2.364e-11)	insulating cell(1.594e-17)	motile cell(5.592e-15)	anucleate cell(3.642e-20)	single nucleate cell(6.450e-04)	extramedullary cell(5.431e-03)	structural cell(6.533e-07)	metanephric mesenchyme stem cell(3.642e-20)	extracellular matrix secreting cell(3.375e-10)	oxygen accumulating cell(7.024e-05)	hair follicle dermal papilla cell(7.828e-19)	scleral cell(7.024e-05)	choroidal cell of the eye(7.024e-05)	amnioserosal cell(5.431e-03)	epiblast cell(7.024e-05)	blastemal cell(4.169e-02)	hair matrix stem cell(7.024e-05)	stratified epithelial stem cell(7.044e-06)	sphincter associated smooth muscle cell(6.450e-04)	nephrogenic mesenchyme stem cell(3.642e-20)	tendon cell(5.592e-15)	male gamete(5.431e-03)	haploid cell(7.024e-05)	diploid cell(4.509e-09)	seam cell(6.450e-04)	mitogenic signaling cell(7.044e-06)	tip cell(4.509e-09)	pore cell(5.431e-03)	scaffold cell(6.533e-07)	GLR cell(1.594e-17)	follicle stem cell(6.450e-04)	apoptosis fated cell(6.533e-07)	white fat cell(2.364e-11)	brown fat cell(2.364e-11)	serotonin secreting cell(6.450e-04)	epidermoblast(6.533e-07)	cardioblast (sensu Arthropoda)(7.044e-06)	neuroglioblast(6.533e-07)	garland cell(7.024e-05)	theca cell(4.132e-30)	cardiac muscle myoblast(2.364e-11)	macrophage derived foam cell(7.024e-05)	phagocyte (sensu Vertebrata)(7.024e-05)	prokaryotic cell(7.024e-05)	lymphocyte(6.533e-07)	animal cell(1.554e-12)	endospore(7.044e-06)	angioblastic mesenchymal cell(7.828e-19)	neutrophilic myelocyte(1.607e-21)	androgen secreting cell(1.594e-17)	heterokaryon(4.169e-02)	eosinophilic myelocyte(3.642e-20)	basophilic myelocyte(5.625e-08)	photosynthetic cell(4.509e-09)	hepatic stellate cell(7.044e-06)	mesangial cell(5.592e-15)	secondary spermatocyte(7.044e-06)	cuticle secreting cell(7.044e-06)	eggshell secreting cell(5.431e-03)	glycocalyx secreting cell(1.017e-25)	distal tip cell (sensu Nematoda)(5.625e-08)	closable valve cell(3.375e-10)	permanently open valve cell(1.554e-12)	collagen secreting cell(5.592e-15)	pericyte cell(7.024e-05)	perijunctional fibroblast(5.592e-15)	leptomeningeal cell(7.024e-05)	somatic stem cell(7.044e-06)	heterocyst(6.533e-07)	nitrogen fixing cell(6.533e-07)	amoeboid cell(3.642e-20)	striated muscle cell(7.024e-05)	periarticular chondrocyte(7.024e-05)	hypertrophic chondrocyte(7.828e-19)	columnar chondrocyte(7.828e-19)	cardiac muscle cell(1.554e-12)	plasmacytoid dendritic cell(9.607e-14)	mature alpha-beta T cell(6.533e-07)	CD8-alpha-beta-positive, alpha-beta intraepithelial T cell(4.169e-02)	alpha-beta intraepithelial T cell(5.431e-03)	serotonergic neuron(2.364e-11)	splenic macrophage(9.607e-14)	splenic marginal zone macrophage(5.592e-15)	splenic metallophillic macrophage(5.592e-15)	splenic red pulp macrophage(5.592e-15)	splenic white pulp macrophage(1.594e-17)	foam cell(6.533e-07)	smooth muscle cell derived foam cell(7.024e-05)	CD8-alpha-alpha-positive, alpha-beta intraepithelial T cell(4.169e-02)	type I NK T cell(4.509e-09)	CD4-negative, CD8-negative, alpha-beta intraepithelial T cell(4.169e-02)	mucosal invariant T cell(4.169e-02)	thymic plasmacytoid dendritic cell(4.169e-02)	Bm1 B cell(4.169e-02)	CD11c-negative plasmacytoid dendritic cell(6.450e-04)	dermal dendritic cell(5.625e-08)	interstitial dendritic cell(4.169e-02)	cell in vitro(7.024e-05)	terminally differentiated osteoblast(3.642e-20)	dendritic cell, human(3.375e-10)	plasmacytoid dendritic cell, human(5.431e-03)	abnormal cell(7.024e-05)	neoplastic cell(6.450e-04)	beige adipocyte(2.364e-11)	nodal myocyte(5.625e-08)	transitional myocyte(2.364e-11)	myocardial endocrine cell(4.169e-02)	nongranular leukocyte(9.607e-14)	bone marrow cell(7.044e-06)	hilus cell of ovary(5.431e-03)	innate effector T cell(4.169e-02)	stromal cell of ovary(3.668e-27)	endothelial cell of vascular tree(4.169e-02)	dental pulp cell(1.554e-12)	extraglomerular mesangial cell(1.594e-17)	stem cell of gastric gland(4.509e-09)	glomerular endothelial cell(4.169e-02)	red muscle cell(5.431e-03)	intermediate muscle cell(5.431e-03)	anterior lens cell(4.169e-02)	peripheral blood stem cell(6.450e-04)	pluripotent stem cell(4.509e-09)	stromal cell of endometrium(6.736e-23)	neuroepithelial stem cell(4.509e-09)	endothelial cell of sinusoid(4.169e-02)	histamine secreting cell(3.642e-20)	type III taste bud cell(7.044e-06)	type II taste cell(7.024e-05)	type IV taste receptor cell(7.828e-19)	type V taste receptor cell(7.024e-05)	type B synovial cell(4.509e-09)	type A synovial cell(4.509e-09)	connective tissue cell(4.509e-09)	amniocyte(3.668e-27)	mammary alveolar cell(5.431e-03)	neural crest derived fat cell(2.364e-11)	preadipocyte(7.828e-19)	brown preadipocyte(5.625e-08)	basal cell of prostate epithelium(5.431e-03)	circulating endothelial cell(4.169e-02)	progenitor cell of endocrine pancreas(4.169e-02)	keratocyte(3.375e-10)	cortical thymic epithelial cell(4.169e-02)	medullary thymic epithelial cell(4.169e-02)	trabecular meshwork cell(4.169e-02)	somatic cell(7.024e-05)	myotube(6.450e-04)	mammary stem cell(4.169e-02)	Cd4-negative, CD8_alpha-negative, CD11b-positive dendritic cell(3.375e-10)	langerin-negative dermal dendritic cell(6.450e-04)	adipose dendritic cell(1.554e-12)	SIRPa-positive adipose dendritic cell(3.642e-20)	SIRPa-negative adipose dendritic cell(3.642e-20)	CD11b-positive dendritic cell(3.375e-10)	small intestine serosal dendritic cell(9.607e-14)	hair follicle melanocyte(1.594e-17)	epithelial melanocyte(7.044e-06)	cardiocyte(1.554e-12)	subcutaneous fat cell(2.364e-11)	renal filtration cell(4.169e-02)	CD14-positive dermal dendritic cell(6.450e-04)	CD1a-positive dermal dendritic cell(6.450e-04)	amnion mesenchymal stem cell(3.642e-20)	mesenchymal stem cell of the bone marrow(3.375e-10)	chorionic membrane mesenchymal stem cell(3.642e-20)	thoracic aorta endothelial cell(5.431e-03)	fibroblast of choroid plexus(7.828e-19)	fibroblast of the conjunctiva(1.607e-21)	fibroblast of gingiva(1.607e-21)	fibroblast of lymphatic vessel(1.607e-21)	fibroblast of mammary gland(1.607e-21)	fibroblast of pulmonary artery(1.607e-21)	fibroblast of villous mesenchyme(1.607e-21)	hair follicle cell(7.024e-05)	inner root sheath cell(4.169e-02)	outer root sheath cell(4.169e-02)	hair germinal matrix cell(4.169e-02)	nucleus pulposus cell of intervertebral disc(1.594e-17)	mesenchymal stem cell of Wharton's jelly(3.072e-16)	mesenchymal stem cell of umbilical cord(1.017e-25)	hepatic mesenchymal stem cell(1.607e-21)	vertebral mesenchymal stem cell(3.375e-10)	stromal cell of pancreas(1.261e-28)	perineural cell(3.072e-16)	placental epithelial cell(5.431e-03)	mesenteric preadipocyte(5.625e-08)	omentum preadipocyte(5.625e-08)	preadipocyte of the breast(5.625e-08)	perirenal preadipocyte(5.625e-08)	visceral preadipocyte(5.625e-08)	subcutaneous preadipocyte(5.625e-08)	smooth muscle cell of bladder(1.594e-17)	uterine smooth muscle cell(6.450e-04)	annulus pulposus cell(1.594e-17)	astrocyte of the cerebral cortex(6.450e-04)	adipocyte of omentum tissue(2.364e-11)	perirenal adipocyte cell(2.364e-11)	adipocyte of breast(2.364e-11)	adult endothelial progenitor cell(1.607e-21)	skin fibroblast(5.592e-15)	prostate stromal cell(1.261e-28)	actinomycete-type spore(7.044e-06)	amniotic stem cell(1.594e-17)	amniotic epithelial stem cell(6.450e-04)	endothelial cell of high endothelial venule(4.509e-09)	squamous endothelial cell(4.169e-02)	luminal cell of acinus of lactiferous gland(7.024e-05)	luminal cell of lactiferous terminal ductal lobular unit(5.431e-03)	luminal cell of lactiferous duct(7.024e-05)	myocardial endocrine cell of atrium(4.169e-02)	cardioblast(4.169e-02)	retinal progenitor cell(4.169e-02)	tongue muscle cell(5.431e-03)	mesenchymal lymphangioblast(1.607e-21)	somatomotor neuron(6.533e-07)	hepatoblast(4.169e-02)	skeletogenic cell(4.509e-09)	notochordal cell(6.533e-07)	notochordal sheath cell(7.024e-05)	notochordal vacuole cell(7.024e-05)	micropylar cell(1.607e-21)	flask cell(4.509e-09)	striated visceral muscle cell(6.450e-04)	skeletal muscle satellite stem cell(4.169e-02)	excitatory neuron(5.625e-08)	compound eye retinal cell(7.044e-06)	inflammatory cell(7.044e-06)	larval midgut cell(7.044e-06)	salivary gland cell(7.044e-06)	keratinized cell of hair follicle(6.450e-04)	epithelial cell of alveolus of lung(1.554e-12)	atrioventricular bundle cell(4.509e-09)	cardiac blood vessel endothelial cell(4.169e-02)	His-Purkinje system cell(5.625e-08)	cardiac endothelial cell(6.450e-04)	cardiac myoblast(4.509e-09)	sympathetic neuron(4.169e-02)	dopamanergic interplexiform cell(4.509e-09)	GABAnergic interplexiform cell(5.431e-03)	lung goblet cell(6.533e-07)	heart valve cell(1.554e-12)	malpighian tubule tip cell(7.024e-05)	growth plate cartilage chondrocyte(7.828e-19)	trophectodermal cell(4.169e-02)	fibroblast of connective tissue of prostate(1.607e-21)	fibroblast of outer membrane of prostatic capsule(1.607e-21)	fibroblast of subepithelial connective tissue of prostatic gland(1.607e-21)	fibroblast of areolar connective tissue(1.607e-21)	fibroblast of connective tissue of nonglandular part of prostate(1.607e-21)	fibroblast of connective tissue of glandular part of prostate(1.607e-21)	fibroblast of dense regular elastic tissue(1.607e-21)	fibrocyte of adventitia of ureter(9.607e-14)	epicardial adipocyte(7.828e-19)	adipocyte of epicardial fat of right ventricle(7.024e-05)	adipocyte of epicardial fat of left ventricle(7.024e-05)	transitional myocyte of interatrial septum(6.450e-04)	transitional myocyte of interventricular septum(6.450e-04)	myocardial endocrine cell of septal division of left branch of atrioventricular bundle(1.554e-12)	Purkinje myocyte of interventricular septum(7.024e-05)	endothelial cell of venous sinus of red pulp of spleen(5.431e-03)	myocyte of atrioventricular node(5.431e-03)	myoepithelial cell of lactiferous gland(4.169e-02)	stem cell of epidermis(4.169e-02)	epithelial cell of nasolacrimal duct(4.169e-02)	epithelial cell of stratum germinativum of esophagus(6.450e-04)	transitional myocyte of sinoatrial node(4.169e-02)	transitional myocyte of atrioventricular bundle(7.024e-05)	myocardial endocrine cell of interventricular septum(6.533e-07)	basal cell of urothelium(6.450e-04)	reticular cell of splenic cord(4.509e-09)	inner renal cortex cell(6.450e-04)	lower urinary tract cell(3.072e-16)	ureteral cell(3.375e-10)	kidney interstitial myofibroblast(5.592e-15)	kidney interstitial fibroblast(1.607e-21)	kidney interstitial fibrocyte(7.828e-19)	glomerular mesangial cell(5.431e-03)	macula densa epithelial cell(1.554e-12)	kidney capillary endothelial cell(4.169e-02)	ureter smooth muscle cell(9.607e-14)	outer medulla vasa recta ascending limb cell(4.169e-02)	arcuate artery endothelial cell(5.431e-03)	outer medulla vasa recta descending limb cell(4.169e-02)	epithelial cell of exocrine pancreas(5.431e-03)	sensory neuron of dorsal root ganglion(5.431e-03)	parvocellular neurosecretory cell(4.509e-09)	vomeronasal sensory neuron(5.431e-03)	bronchioalveolar stem cells(5.592e-15)	pulmonary artery endothelial cell(4.169e-02)	cerebral cortex glial cell(7.024e-05)	hippocampus glial cell(4.169e-02)	cerebral cortex endothelial cell(6.450e-04)	articular chondrocyte(3.072e-16)	foreskin fibroblast(6.450e-04)	muscle fibroblast(1.607e-21)	epidermal melanocyte(2.364e-11)	decidua cell(4.509e-09)	pituitary gland cell(6.533e-07)	articular chondrocyte of knee joint(7.024e-05)	microvascular endothelial cell(4.169e-02)	dermis lymphatic vessel endothelial cell(6.450e-04)	fibroblast of pedal digit skin(6.450e-04)	fibroblast of skin of abdomen(6.450e-04)	fibroblast of upper leg skin(6.450e-04)	fibroblast of arm(6.450e-04)	fibroblast of peridontal ligament(3.375e-10)	inner cell mass native cell(4.509e-09)	sebaceous gland native cell(6.450e-04)	cardiac septum native cell(7.044e-06)	hypothalamus native cell(6.533e-07)	limb basal cell of epidermis(4.169e-02)	bladder microvascular endothelial cell(7.828e-19)	dermis microvascular lymphatic vessel endothelial cell(6.450e-04)	embryonic fibroblast(1.607e-21)	umbilical artery endothelial cell(4.169e-02)	splenic endothelial cell(4.169e-02)	calvarial osteoblast(3.642e-20)	prostate gland microvascular endothelial cell(4.169e-02)	placental amniotic mesenchymal stromal cell(3.642e-20)	placental villus capillary endothelial cell(5.592e-15)	ovarian fibroblast(1.607e-21)	ovarian microvascular endothelial cell(7.024e-05)	cardiac ventricle fibroblast(1.017e-25)	cardiac atrium fibroblast(1.017e-25)	pericardium fibroblast(1.607e-21)	gallbladder fibroblast(1.607e-21)	optic choroid fibroblast(1.607e-21)	mammary microvascular endothelial cell(4.169e-02)	adipose microvascular endothelial cell(7.828e-19)	mesenchymal stem cell of abdominal adipose(1.607e-21)	melanocyte of foreskin(4.169e-02)	hair follicle dermal papilla cell of scalp(1.607e-21)	endometrial microvascular endothelial cells(4.169e-02)	hair follicular keratinocyte(5.431e-03)	bronchus fibroblast of lung(3.375e-10)	sympathetic noradrenergic neuron(7.024e-05)	sympathetic cholinergic neuron(5.625e-08)
glycosaminoglycan biosynthetic process	fibroblast(1.867e-02)	mesenchymal stem cell(1.867e-02)	chondrocyte(5.030e-05)	guidepost cell(1.867e-02)	motile cell(1.038e-03)	hypertrophic chondrocyte(5.030e-05)	columnar chondrocyte(5.030e-05)	extraglomerular mesangial cell(1.867e-02)	hepatic mesenchymal stem cell(1.867e-02)	mesenchymal lymphangioblast(1.867e-02)	growth plate cartilage chondrocyte(5.030e-05)	articular chondrocyte(5.030e-05)	anterior lateral line neuromast hair cell(1.867e-02)	posterior lateral line neuromast hair cell(1.867e-02)
extracellular matrix structural constituent	fibroblast(1.701e-06)	glial cell(3.283e-02)	mesenchymal stem cell(1.701e-06)	chondrocyte(4.793e-08)	dendritic cell(1.701e-06)	stromal cell(1.195e-09)	valve cell(1.427e-03)	mature NK T cell(3.283e-02)	pulmonary interstitial fibroblast(3.283e-02)	pancreatic stellate cell(3.283e-02)	fibroblast of cardiac tissue(4.793e-08)	fibroblast of lung(3.283e-02)	mesenchymal stem cell of adipose(5.292e-05)	bladder cell(1.427e-03)	cell(3.283e-02)	sperm(3.283e-02)	single fate stem cell(3.283e-02)	totipotent stem cell(5.292e-05)	chondroblast(2.659e-11)	osteoblast(5.292e-05)	blood vessel endothelial cell(5.292e-05)	circulating cell(3.283e-02)	sensory neuron(3.283e-02)	mononuclear phagocyte(3.283e-02)	fat cell(2.659e-11)	odontocyte(5.309e-13)	hyalocyte(1.195e-09)	glycosaminoglycan secreting cell(5.292e-05)	luteal cell(3.283e-02)	contractile cell(1.427e-03)	muscle cell(3.283e-02)	absorptive cell(3.283e-02)	barrier cell(1.427e-03)	insulating cell(5.292e-05)	motile cell(5.292e-05)	anucleate cell(1.195e-09)	single nucleate cell(3.283e-02)	structural cell(1.427e-03)	metanephric mesenchyme stem cell(2.659e-11)	extracellular matrix secreting cell(3.283e-02)	oxygen accumulating cell(1.427e-03)	hair follicle dermal papilla cell(1.427e-03)	scleral cell(1.427e-03)	choroidal cell of the eye(1.427e-03)	epiblast cell(1.427e-03)	nephrogenic mesenchyme stem cell(2.659e-11)	tendon cell(4.793e-08)	male gamete(1.427e-03)	haploid cell(1.427e-03)	diploid cell(1.427e-03)	coelomocyte(3.283e-02)	mitogenic signaling cell(3.283e-02)	tip cell(5.292e-05)	pore cell(1.427e-03)	scaffold cell(5.292e-05)	GLR cell(5.309e-13)	apoptosis fated cell(1.427e-03)	white fat cell(1.701e-06)	brown fat cell(1.701e-06)	epidermoblast(5.292e-05)	theca cell(5.309e-13)	macrophage derived foam cell(1.427e-03)	prokaryotic cell(1.427e-03)	animal cell(5.292e-05)	endospore(1.427e-03)	angioblastic mesenchymal cell(1.427e-03)	neutrophilic myelocyte(9.570e-15)	androgen secreting cell(1.195e-09)	eosinophilic myelocyte(5.309e-13)	basophilic myelocyte(4.793e-08)	photosynthetic cell(1.427e-03)	mesangial cell(4.793e-08)	secondary spermatocyte(5.292e-05)	glycocalyx secreting cell(9.570e-15)	distal tip cell (sensu Nematoda)(5.292e-05)	closable valve cell(1.701e-06)	permanently open valve cell(5.292e-05)	collagen secreting cell(5.292e-05)	pericyte cell(3.283e-02)	perijunctional fibroblast(1.701e-06)	heterocyst(5.292e-05)	nitrogen fixing cell(1.427e-03)	amoeboid cell(1.195e-09)	striated muscle cell(3.283e-02)	hypertrophic chondrocyte(1.195e-09)	columnar chondrocyte(1.195e-09)	cardiac muscle cell(1.195e-09)	plasmacytoid dendritic cell(4.793e-08)	serotonergic neuron(1.195e-09)	splenic macrophage(1.427e-03)	splenic marginal zone macrophage(4.793e-08)	splenic metallophillic macrophage(4.793e-08)	splenic red pulp macrophage(4.793e-08)	splenic white pulp macrophage(5.309e-13)	foam cell(1.427e-03)	smooth muscle cell derived foam cell(1.427e-03)	dermal dendritic cell(1.701e-06)	cell in vitro(1.427e-03)	terminally differentiated osteoblast(2.659e-11)	dendritic cell, human(5.292e-05)	abnormal cell(3.283e-02)	malignant cell(3.283e-02)	beige adipocyte(1.701e-06)	nodal myocyte(5.292e-05)	transitional myocyte(4.793e-08)	nongranular leukocyte(4.793e-08)	bone marrow cell(5.292e-05)	stromal cell of ovary(2.659e-11)	dental pulp cell(1.427e-03)	extraglomerular mesangial cell(2.659e-11)	stem cell of gastric gland(5.292e-05)	peripheral blood stem cell(3.283e-02)	pluripotent stem cell(5.292e-05)	stromal cell of endometrium(1.701e-06)	neuroepithelial stem cell(5.292e-05)	histamine secreting cell(1.195e-09)	type II taste cell(3.283e-02)	type IV taste receptor cell(4.793e-08)	type V taste receptor cell(3.283e-02)	type B synovial cell(5.292e-05)	type A synovial cell(5.292e-05)	supporting cell of cochlea(1.427e-03)	connective tissue cell(3.283e-02)	amniocyte(1.195e-09)	mammary alveolar cell(3.283e-02)	neural crest derived fat cell(1.701e-06)	preadipocyte(1.701e-06)	brown preadipocyte(5.292e-05)	keratocyte(1.427e-03)	Cd4-negative, CD8_alpha-negative, CD11b-positive dendritic cell(5.292e-05)	adipose dendritic cell(3.283e-02)	SIRPa-positive adipose dendritic cell(4.793e-08)	SIRPa-negative adipose dendritic cell(4.793e-08)	CD11b-positive dendritic cell(5.292e-05)	small intestine serosal dendritic cell(1.701e-06)	hair follicle melanocyte(1.195e-09)	epithelial melanocyte(1.427e-03)	cardiocyte(1.427e-03)	subcutaneous fat cell(1.701e-06)	CD14-positive dermal dendritic cell(3.283e-02)	CD1a-positive dermal dendritic cell(3.283e-02)	amnion mesenchymal stem cell(2.659e-11)	mesenchymal stem cell of the bone marrow(1.427e-03)	chorionic membrane mesenchymal stem cell(2.659e-11)	fibroblast of choroid plexus(1.701e-06)	fibroblast of the conjunctiva(1.427e-03)	fibroblast of gingiva(1.427e-03)	fibroblast of lymphatic vessel(1.427e-03)	fibroblast of mammary gland(1.427e-03)	fibroblast of pulmonary artery(1.427e-03)	fibroblast of villous mesenchyme(1.427e-03)	nucleus pulposus cell of intervertebral disc(5.309e-13)	mesenchymal stem cell of Wharton's jelly(4.793e-08)	mesenchymal stem cell of umbilical cord(9.570e-15)	hepatic mesenchymal stem cell(1.195e-09)	vertebral mesenchymal stem cell(1.701e-06)	stromal cell of pancreas(1.195e-09)	perineural cell(1.195e-09)	mesenteric preadipocyte(5.292e-05)	omentum preadipocyte(5.292e-05)	preadipocyte of the breast(5.292e-05)	perirenal preadipocyte(5.292e-05)	visceral preadipocyte(5.292e-05)	subcutaneous preadipocyte(5.292e-05)	smooth muscle cell of bladder(1.701e-06)	annulus pulposus cell(5.309e-13)	adipocyte of omentum tissue(1.701e-06)	perirenal adipocyte cell(1.701e-06)	adipocyte of breast(1.701e-06)	adult endothelial progenitor cell(1.701e-06)	skin fibroblast(1.427e-03)	prostate stromal cell(1.195e-09)	actinomycete-type spore(1.427e-03)	amniotic stem cell(1.195e-09)	endothelial cell of high endothelial venule(1.701e-06)	mesenchymal lymphangioblast(1.195e-09)	somatomotor neuron(1.701e-06)	skeletogenic cell(1.427e-03)	notochordal cell(1.427e-03)	notochordal sheath cell(1.427e-03)	notochordal vacuole cell(1.427e-03)	micropylar cell(1.195e-09)	flask cell(1.427e-03)	excitatory neuron(3.283e-02)	epithelial cell of alveolus of lung(5.292e-05)	atrioventricular bundle cell(4.793e-08)	His-Purkinje system cell(5.292e-05)	sympathetic neuron(3.283e-02)	heart valve cell(5.292e-05)	growth plate cartilage chondrocyte(1.195e-09)	fibroblast of connective tissue of prostate(1.427e-03)	fibroblast of outer membrane of prostatic capsule(1.427e-03)	fibroblast of subepithelial connective tissue of prostatic gland(1.427e-03)	fibroblast of areolar connective tissue(1.427e-03)	fibroblast of connective tissue of nonglandular part of prostate(1.427e-03)	fibroblast of connective tissue of glandular part of prostate(1.427e-03)	fibroblast of dense regular elastic tissue(1.427e-03)	fibrocyte of adventitia of ureter(1.701e-06)	epicardial adipocyte(1.195e-09)	adipocyte of epicardial fat of right ventricle(3.283e-02)	adipocyte of epicardial fat of left ventricle(3.283e-02)	transitional myocyte of interatrial septum(3.283e-02)	transitional myocyte of interventricular septum(3.283e-02)	myocardial endocrine cell of septal division of left branch of atrioventricular bundle(1.427e-03)	Purkinje myocyte of interventricular septum(1.427e-03)	myocyte of atrioventricular node(3.283e-02)	Purkinje myocyte of atrioventricular node(1.427e-03)	transitional myocyte of atrioventricular bundle(5.292e-05)	myocardial endocrine cell of interventricular septum(5.292e-05)	reticular cell of splenic cord(1.427e-03)	lower urinary tract cell(1.427e-03)	ureteral cell(1.427e-03)	kidney interstitial myofibroblast(5.292e-05)	kidney interstitial fibroblast(1.195e-09)	kidney interstitial fibrocyte(2.659e-11)	macula densa epithelial cell(1.427e-03)	ureter smooth muscle cell(5.292e-05)	kidney outer medulla peritubular capillary cell(3.283e-02)	parvocellular neurosecretory cell(3.283e-02)	bronchioalveolar stem cells(1.427e-03)	articular chondrocyte(4.793e-08)	foreskin fibroblast(3.283e-02)	muscle fibroblast(1.427e-03)	epidermal melanocyte(2.659e-11)	decidua cell(1.427e-03)	fibroblast of pedal digit skin(3.283e-02)	fibroblast of skin of abdomen(3.283e-02)	fibroblast of upper leg skin(3.283e-02)	fibroblast of arm(3.283e-02)	fibroblast of peridontal ligament(1.427e-03)	inner cell mass native cell(1.427e-03)	sebaceous gland native cell(5.292e-05)	cardiac septum native cell(1.427e-03)	hypothalamus native cell(3.283e-02)	bladder microvascular endothelial cell(2.659e-11)	embryonic fibroblast(1.427e-03)	calvarial osteoblast(2.659e-11)	placental amniotic mesenchymal stromal cell(2.659e-11)	placental villus capillary endothelial cell(4.793e-08)	ovarian fibroblast(1.427e-03)	cardiac ventricle fibroblast(1.195e-09)	cardiac atrium fibroblast(1.195e-09)	pericardium fibroblast(1.427e-03)	gallbladder fibroblast(1.427e-03)	optic choroid fibroblast(1.427e-03)	adipose microvascular endothelial cell(1.195e-09)	mesenchymal stem cell of abdominal adipose(1.701e-06)	hair follicle dermal papilla cell of scalp(1.701e-06)	bronchus fibroblast of lung(1.427e-03)	sympathetic cholinergic neuron(1.701e-06)
response to stress	fibroblast(6.993e-03)	Kupffer cell(1.890e-04)	granulocyte(4.663e-08)	mesenchymal stem cell(2.186e-03)	fibrocyte(1.890e-04)	professional antigen presenting cell(6.559e-04)	macrophage(6.993e-03)	proerythroblast(6.559e-04)	monocyte(6.559e-04)	alveolar macrophage(1.890e-04)	CD8-positive, alpha-beta T cell(6.993e-03)	leukocyte(6.993e-03)	myeloid cell(1.390e-05)	myeloid leukocyte(6.559e-04)	neutrophil(5.230e-05)	mature NK T cell(6.993e-03)	classical monocyte(2.186e-03)	non-classical monocyte(6.559e-04)	capillary endothelial cell(5.230e-05)	basal epithelial cell of tracheobronchial tree(2.147e-02)	fibroblast of the aortic adventitia(6.559e-04)	mesenchymal stem cell of adipose(6.559e-04)	fibroblast neural crest derived(2.147e-02)	germ line stem cell(2.147e-02)	female germ line stem cell(2.186e-03)	neutrophilic myeloblast(1.390e-05)	megakaryocyte-erythroid progenitor cell(2.130e-09)	common lymphoid progenitor(8.717e-07)	chondroblast(2.186e-03)	osteoblast(6.993e-03)	columnar/cuboidal epithelial cell(6.993e-03)	blood cell(5.230e-05)	epithelial cell of lung(2.057e-07)	germ line stem cell (sensu Vertebrata)(2.186e-03)	germ line stem cell (sensu Nematoda and Protostomia)(2.186e-03)	osteoclast(1.016e-08)	mature neutrophil(3.551e-06)	mast cell(5.230e-05)	fat cell(6.993e-03)	hyalocyte(6.993e-03)	metabolising cell(2.186e-03)	cell of skeletal muscle(1.890e-04)	slow muscle cell(3.551e-06)	fast muscle cell(1.890e-04)	cardiac muscle cell (sensu Arthopoda)(2.186e-03)	synovial cell(2.186e-03)	myelinating Schwann cell(5.230e-05)	anucleate cell(2.147e-02)	binucleate cell(1.016e-08)	multinucleate cell(2.186e-03)	platelet(2.186e-03)	phagocyte(6.559e-04)	pole cell(2.147e-02)	extracellular matrix secreting cell(2.186e-03)	myelin accumulating cell(1.890e-04)	hair follicle dermal papilla cell(6.559e-04)	stratified epithelial stem cell(1.890e-04)	hemocyte (sensu Nematoda and Protostomia)(5.230e-05)	tendon cell(2.147e-02)	blood cell (sensu Nematoda and Protostomia)(6.559e-04)	podocyte (sensu Diptera)(5.230e-05)	crystal cell(6.993e-03)	plasmatocyte(6.559e-04)	procrystal cell(5.230e-05)	lamellocyte(2.147e-02)	polygonal cell(5.230e-05)	macrophage (sensu Diptera)(2.147e-02)	polyploid cell(6.993e-03)	polytene cell(6.993e-03)	seam cell(6.993e-03)	yolk cell(2.147e-02)	follicle stem cell(6.993e-03)	follicular dendritic cell(6.993e-03)	white fat cell(2.186e-03)	brown fat cell(2.186e-03)	Langerhans cell(2.186e-03)	epinephrine secreting cell(2.186e-03)	biogenic amine secreting cell(1.390e-05)	serotonin secreting cell(5.230e-05)	pericardial nephrocyte(2.147e-02)	connective tissue type mast cell(6.559e-04)	mucosal type mast cell(2.186e-03)	garland cell(2.130e-09)	follicular epithelial cell(2.147e-02)	phagocyte (sensu Vertebrata)(5.230e-05)	phagocyte (sensu Nematoda and Protostomia)(8.717e-07)	syncytiotrophoblast cell(6.993e-03)	animal cell(6.559e-04)	basophilic erythroblast(5.230e-05)	polychromatophilic erythroblast(5.230e-05)	orthochromatic erythroblast(5.230e-05)	megakaryocyte progenitor cell(2.147e-02)	megakaryocyte(6.559e-04)	granulocyte monocyte progenitor cell(6.559e-04)	reticulocyte(2.186e-03)	band form neutrophil(1.390e-05)	neutrophilic promyelocyte(1.390e-05)	angioblastic mesenchymal cell(6.559e-04)	peritoneal macrophage(1.890e-04)	neutrophilic metamyelocyte(2.130e-09)	odontoclast(6.559e-04)	androgen secreting cell(2.147e-02)	enucleate erythrocyte(2.186e-03)	dikaryon(2.147e-02)	eosinophil progenitor cell(6.993e-03)	basophil progenitor cell(5.230e-05)	hepatic stellate cell(6.993e-03)	primordial germ cell(2.147e-02)	muscle precursor cell(2.186e-03)	perijunctional fibroblast(6.559e-04)	embryonic crystal cell(6.993e-03)	lymph gland crystal cell(6.993e-03)	amoeboid cell(6.559e-04)	lymph gland plasmatocyte(2.186e-03)	embryonic gland plasmatocyte(2.186e-03)	lymph gland hemocyte(5.230e-05)	embryonic gland hemocyte(5.230e-05)	striated muscle cell(6.559e-04)	cardiac muscle cell(2.186e-03)	nucleated thrombocyte(1.390e-05)	erythroid lineage cell(2.186e-03)	erythroblast(1.890e-04)	basophilic metamyelocyte(4.663e-08)	eosinophil(3.551e-06)	immature eosinophil(2.186e-03)	eosinophilic metamyelocyte(8.304e-11)	mesangial phagocyte(1.890e-04)	myeloid dendritic cell(2.186e-03)	multinucleated phagocyte(2.186e-03)	plasmacytoid dendritic cell(6.993e-03)	mature B cell(1.390e-05)	naive B cell(6.559e-04)	alpha-beta T cell(5.230e-05)	immature alpha-beta T cell(6.993e-03)	mature alpha-beta T cell(2.147e-02)	CD8-alpha-beta-positive, alpha-beta intraepithelial T cell(2.147e-02)	alpha-beta intraepithelial T cell(2.147e-02)	memory T cell(6.993e-03)	B-2 B cell(2.186e-03)	mature natural killer cell(2.147e-02)	thromboblast(5.230e-05)	basophilic myeloblast(1.390e-05)	basophilic promyelocyte(1.390e-05)	mast cell progenitor(2.186e-03)	eosinophilic myeloblast(1.390e-05)	eosinophilic promyelocyte(1.390e-05)	neutrophil progenitor cell(2.130e-09)	myeloblast(5.230e-05)	promyelocyte(2.057e-07)	immature conventional dendritic cell(1.890e-04)	mature conventional dendritic cell(1.890e-04)	marginal zone B cell(2.057e-07)	serotonergic neuron(2.147e-02)	elicited macrophage(2.186e-03)	suppressor macrophage(2.147e-02)	inflammatory macrophage(2.147e-02)	tissue-resident macrophage(1.390e-05)	gastrointestinal tract (lamina propria) macrophage(5.230e-05)	thymic macrophage(5.230e-05)	secondary lymphoid organ macrophage(8.717e-07)	lymph node macrophage(3.551e-06)	tonsillar macrophage(5.230e-05)	Peyer's patch macrophage(5.230e-05)	central nervous system macrophage(6.993e-03)	thymic medullary macrophage(5.230e-05)	thymic cortical macrophage(5.230e-05)	mucosa-associated lymphoid tissue macrophage(8.717e-07)	gut-associated lymphoid tissue macrophage(8.717e-07)	nasal and broncial associated lymphoid tissue macrophage(1.390e-05)	lymph node subcapsular sinus macrophage(8.717e-07)	lymph node tingible body macrophage(8.717e-07)	myeloid suppressor cell(1.890e-04)	alternatively activated macrophage(2.147e-02)	effector T cell(6.559e-04)	immature NK T cell(6.993e-03)	CD8-alpha-alpha-positive, alpha-beta intraepithelial T cell(2.147e-02)	CD4-negative, CD8-negative, alpha-beta intraepithelial T cell(2.147e-02)	pre-natural killer cell(2.147e-02)	CD16-negative, CD56-bright natural killer cell(2.147e-02)	CD16-positive, CD56-dim natural killer cell(2.147e-02)	preBCR-positive large pre-B-II cell(6.993e-03)	preBCR-negative large pre-B-II cell(5.230e-05)	small pre-B-II cell(2.147e-02)	large pre-B-II cell(6.559e-04)	Bm1 B cell(2.147e-02)	regulatory B cell(2.186e-03)	hematopoietic cell(6.559e-04)	CD11c-low plasmacytoid dendritic cell(1.390e-05)	conventional dendritic cell(2.186e-03)	immature CD11c-low plasmacytoid dendritic cell(1.890e-04)	mature CD11c-low plasmacytoid dendritic cell(1.890e-04)	immature CD8_alpha-negative CD11b-positive dendritic cell(2.186e-03)	CD8_alpha-negative CD11b-negative dendritic cell(2.186e-03)	CD4-positive CD11b-positive dendritic cell(4.663e-08)	CD8_alpha-positive CD11b-negative dendritic cell(2.186e-03)	immature CD8_alpha-negative CD11b-negative dendritic cell(6.993e-03)	mature CD8_alpha-negative CD11b-negative dendritic cell(6.993e-03)	mature CD8_alpha-negative CD11b-positive dendritic cell(2.186e-03)	immature CD8_alpha-positive CD11b-negative dendritic cell(6.993e-03)	mature CD8_alpha-positive CD11b-negative dendritic cell(6.993e-03)	Kit and Sca1-positive hematopoietic stem cell(6.993e-03)	immature dermal dendritic cell(6.559e-04)	mature dermal dendritic cell(6.559e-04)	immature interstitial dendritic cell(8.304e-11)	mature interstitial dendritic cell(8.304e-11)	CD1a-positive Langerhans cell(6.559e-04)	CD8_alpha-low Langerhans cell(6.559e-04)	CD115-positive monocyte OR common dendritic progenitor(2.147e-02)	CD34-positive, CD38-positive common lymphoid progenitor(2.147e-02)	Kit-positive, CD34-positive common myeloid progenitor(6.559e-04)	Kit-positive, Sca1-positive common lymphoid progenitor(2.147e-02)	CD34-positive, CD38-positive common myeloid progenitor(6.559e-04)	CD7-negative lymphoid progenitor cell(6.559e-04)	CD7-positive lymphoid progenitor cell(2.147e-02)	common dendritic progenitor(3.551e-06)	CD14-positive monocyte(2.147e-02)	CD14-positive, CD16-low monocyte(6.559e-04)	myeloid dendritic cell, human(2.186e-03)	common myeloid progenitor, CD34-positive(1.390e-05)	hematopoietic oligopotent progenitor cell, lineage-negative(4.663e-08)	group 1 innate lymphoid cell(2.186e-03)	ILC1(6.559e-04)	group 2 innate lymphoid cell(6.993e-03)	beige adipocyte(2.186e-03)	group 3 innate lymphoid cell(6.993e-03)	CD34-negative, GlyA-negative proerythroblast(6.993e-03)	CD34-positive, CD38-positive megakaryocyte erythroid progenitor cell(1.390e-05)	Kit-positive, CD34-negative megakaryocyte erythroid progenitor cell(1.390e-05)	Kit-low, CD34-positive eosinophil progenitor cell(2.130e-09)	CD34-positive, CD38-positive eosinophil progenitor cell(2.130e-09)	macrophage dendritic cell progenitor(3.551e-06)	pre-conventional dendritic cell(2.057e-07)	Kit-positive macrophage dendritic cell progenitor(3.551e-06)	Kit-low proerythroblast(6.993e-03)	Ly-76 high reticulocyte(6.559e-04)	GlyA-positive reticulocytes(6.559e-04)	CD34-negative, CD41-positive, CD42-positive megakaryocyte cell(4.663e-08)	CD9-positive, CD41-positive megakaryocyte cell(4.663e-08)	basophil mast progenitor cell(5.230e-05)	Fc-epsilon RIalpha-low mast cell progenitor(2.147e-02)	Fc-epsilon RIalpha-high basophil progenitor cell(4.289e-10)	hematopoietic oligopotent progenitor cell(1.890e-04)	immature NK T cell stage I(6.993e-03)	immature NK T cell stage II(6.993e-03)	immature NK T cell stage III(6.993e-03)	immature NK T cell stage IV(6.993e-03)	Kit-positive, integrin beta7-high basophil mast progenitor cell(4.289e-10)	CD14-positive, CD16-negative classical monocyte(2.186e-03)	Gr1-low non-classical monocyte(5.230e-05)	melanophage(1.890e-04)	Purkinje myocyte(6.993e-03)	nodal myocyte(6.559e-04)	transitional myocyte(1.890e-04)	myocardial endocrine cell(6.993e-03)	specialized cardiac myocyte(1.890e-04)	interstitial cell of ovary(1.890e-04)	regular cardiac myocyte(8.717e-07)	CD38-positive naive B cell(2.147e-02)	CD38-negative naive B cell(2.147e-02)	CD38-negative unswitched memory B cell(2.147e-02)	CD38-positive unswitched memory B cell(2.147e-02)	CD38-negative IgG-negative class switched memory B cell(2.147e-02)	stromal cell of ovary(2.147e-02)	stromal cell of ovarian cortex(1.890e-04)	stromal cell of ovarian medulla(1.890e-04)	late promyelocyte(1.390e-05)	early promyelocyte(1.390e-05)	metamyelocyte(4.752e-13)	myelocyte(2.186e-03)	epithelial cell of tracheobronchial tree(1.390e-05)	brush cell of lobular bronchiole(8.717e-07)	brush cell of trachea(6.993e-03)	brush cell of bronchus(2.147e-02)	intermediate epitheliocyte(8.717e-07)	red muscle cell(6.559e-04)	intermediate muscle cell(1.390e-05)	male gonocyte(2.147e-02)	ooblast(2.147e-02)	marrow fibroblast(2.147e-02)	pleural macrophage(1.890e-04)	histamine secreting cell(2.147e-02)	periperhal blood mesothelial cell(2.186e-03)	connective tissue cell(1.390e-05)	bronchial epithelial cell(1.890e-04)	neural crest derived fat cell(2.186e-03)	decidual natural killer cell(2.147e-02)	CD141-positive myeloid dendritic cell(5.230e-05)	Gr1-high classical monocyte(6.993e-03)	CD14-low, CD16-positive monocyte(6.559e-04)	CD14-positive, CD16-positive monocyte(1.890e-04)	Gr1-positive, CD43-positive monocyte(5.230e-05)	CD1c-positive myeloid dendritic cell(8.717e-07)	Fraction B/C precursor B cell(2.147e-02)	Peyer's patch B cell(6.993e-03)	primitive erythroid lineage cell(2.147e-02)	enucleated reticulocyte(2.186e-03)	CD8_alpha-negative plasmactyoid dendritic cell(1.890e-04)	CD8_alpha-positive plasmactyoid dendritic cell(1.890e-04)	epidermal Langerhans cell(6.993e-03)	langerin-positive dermal dendritic cell(6.559e-04)	CD103-positive dendritic cell(1.890e-04)	adipose dendritic cell(8.717e-07)	SIRPa-positive adipose dendritic cell(2.147e-02)	SIRPa-negative adipose dendritic cell(2.147e-02)	CD11b-positive dendritic cell(2.147e-02)	Gr1-high myeloid suppressor cell(1.390e-05)	Gr1-low myeloid suppressor cell(1.390e-05)	MHC-II-negative classical monocyte(2.147e-02)	MHC-II-negative non-classical monocyte(6.559e-04)	MHC-II-low non-classical monocyte(5.230e-05)	MHC-II-high non-classical monocyte(5.230e-05)	lymphoid MHC-II-negative non-classical monocyte(1.890e-04)	bone marrow macrophage(2.147e-02)	adipose macrophage(5.230e-05)	F4/80-negative adipose macrophage(5.230e-05)	F4/80-positive adipose macrophage(5.230e-05)	strial marginal cell(2.186e-03)	strial basal cell(2.186e-03)	cardiocyte(2.186e-03)	fetal cardiomyocyte(2.186e-03)	liver CD103-positive dendritic cell(2.186e-03)	CD103-positive, langerin-positive lymph node dendritic cell(6.993e-03)	Vgamma5-positive CD8alpha alpha positive gamma-delta intraepithelial T cell(2.186e-03)	Vgamma5-negative CD8alpha alpha positive gamma-delta intraepithelial T cell(2.186e-03)	nephrocyte(2.147e-02)	subcutaneous fat cell(2.186e-03)	immature CD14-positive dermal dendritic cell(6.993e-03)	mature CD14-positive dermal dendritic cell(6.993e-03)	immature CD1a-positive dermal dendritic cell(6.993e-03)	mature CD1a-positive dermal dendritic cell(6.993e-03)	CD16-positive myeloid dendritic cell(1.890e-04)	immature CD16-positive myeloid dendritic cell(2.147e-02)	mature CD16-positive myeloid dendritic cell(2.147e-02)	fibroblast of the conjunctiva(2.147e-02)	fibroblast of gingiva(2.147e-02)	fibroblast of lymphatic vessel(2.147e-02)	fibroblast of mammary gland(2.147e-02)	fibroblast of periodontium(2.147e-02)	fibroblast of pulmonary artery(2.147e-02)	fibroblast of villous mesenchyme(2.147e-02)	hepatic mesenchymal stem cell(6.993e-03)	stromal cell of pancreas(6.993e-03)	placental epithelial cell(6.993e-03)	adipocyte of omentum tissue(2.186e-03)	perirenal adipocyte cell(2.186e-03)	adipocyte of breast(2.186e-03)	adult endothelial progenitor cell(6.559e-04)	skin fibroblast(2.186e-03)	prostate stromal cell(6.993e-03)	immature microglial cell(2.147e-02)	mature microglial cell(2.147e-02)	amniotic stem cell(1.890e-04)	amniotic epithelial stem cell(6.993e-03)	myocardial endocrine cell of atrium(2.147e-02)	otic fibrocyte(1.890e-04)	type 2 otic fibrocyte(6.559e-04)	type 5 otic fibrocyte(6.559e-04)	type 4 otic fibrocyte(6.559e-04)	type 3 otic fibrocyte(6.559e-04)	type 1 otic fibrocyte(6.559e-04)	tongue muscle cell(1.390e-05)	mesenchymal lymphangioblast(6.993e-03)	micropylar cell(2.147e-02)	skeletal muscle fiber(6.993e-03)	striated visceral muscle cell(1.890e-04)	mesenchymal cell(2.147e-02)	epithelial cell of alveolus of lung(2.147e-02)	cardiac glial cell(2.147e-02)	embryonic hemocyte(5.230e-05)	embryonic plasmatocyte(2.147e-02)	segmented neutrophil of bone marrow(2.186e-03)	fibroblast of connective tissue of prostate(2.147e-02)	fibroblast of outer membrane of prostatic capsule(2.147e-02)	fibroblast of subepithelial connective tissue of prostatic gland(2.147e-02)	fibroblast of areolar connective tissue(2.147e-02)	fibroblast of connective tissue of nonglandular part of prostate(2.147e-02)	fibroblast of connective tissue of glandular part of prostate(2.147e-02)	fibroblast of dense regular elastic tissue(2.147e-02)	fibrocyte of adventitia of ureter(6.993e-03)	tracheal goblet cell(2.186e-03)	basal cell of epithelium of trachea(5.230e-05)	basal cell of epithelium of bronchus(5.230e-05)	myocardial endocrine cell of septal division of left branch of atrioventricular bundle(1.890e-04)	endothelial cell of Peyer's patch(6.993e-03)	parietal epithelial cell(1.890e-04)	transitional myocyte of sinoatrial node(6.559e-04)	transitional myocyte of atrioventricular bundle(3.551e-06)	myocardial endocrine cell of interventricular septum(2.147e-02)	lower urinary tract cell(2.147e-02)	ureteral cell(2.186e-03)	kidney interstitial fibroblast(6.559e-04)	ureter adventitial cell(2.186e-03)	ureter smooth muscle cell(2.186e-03)	muscle fibroblast(2.147e-02)	embryonic fibroblast(2.147e-02)	ventricular cardiac muscle cell(1.890e-04)	hepatic pit cell(2.147e-02)	liver dendritic cell(6.993e-03)	ovarian fibroblast(2.147e-02)	ovarian surface epithelial cell(5.230e-05)	pericardium fibroblast(2.147e-02)	gallbladder fibroblast(2.147e-02)	optic choroid fibroblast(2.147e-02)	adipose microvascular endothelial cell(2.147e-02)	splenocyte(6.559e-04)	skeletal muscle tissue of pectoralis major striated muscle cell(8.717e-07)	mesenchymal stem cell of abdominal adipose(6.559e-04)	hair follicle dermal papilla cell of scalp(6.559e-04)
vesicle	fibroblast(8.139e-12)	epithelial cell(1.197e-02)	Kupffer cell(7.514e-06)	mesenchymal stem cell(2.271e-10)	fibrocyte(3.591e-04)	secretory cell(3.553e-02)	club cell(5.411e-09)	hepatocyte(2.489e-08)	macrophage(7.514e-06)	B cell(3.873e-03)	keratinocyte(1.197e-02)	mucus secreting cell(4.680e-07)	dendritic cell(5.411e-09)	stromal cell(2.000e-17)	neuron(1.203e-03)	proerythroblast(1.197e-02)	alveolar macrophage(7.514e-06)	basal cell(1.197e-02)	valve cell(2.837e-05)	myeloid leukocyte(2.837e-05)	mature NK T cell(1.913e-06)	classical monocyte(7.514e-06)	non-classical monocyte(2.489e-08)	type II pneumocyte(5.411e-09)	pancreatic ductal cell(1.913e-06)	endothelial cell of lymphatic vessel(7.514e-06)	capillary endothelial cell(1.030e-04)	basal cell of epidermis(2.837e-05)	pulmonary interstitial fibroblast(8.139e-12)	intestinal crypt stem cell(1.203e-03)	pancreatic PP cell(3.873e-03)	epithelial cell of thymus(3.873e-03)	epithelial cell of proximal tubule(2.489e-08)	luminal epithelial cell of mammary gland(5.411e-09)	basal epithelial cell of tracheobronchial tree(7.514e-06)	keratinocyte stem cell(1.913e-06)	endocardial cell(3.553e-02)	pancreatic stellate cell(8.139e-12)	fibroblast of cardiac tissue(2.487e-13)	fibroblast of lung(8.139e-12)	mesenchymal stem cell of adipose(8.139e-12)	smooth muscle cell of trachea(1.030e-04)	respiratory basal cell(1.030e-04)	large intestine goblet cell(3.553e-02)	endothelial cell of hepatic sinusoid(3.591e-04)	kidney collecting duct epithelial cell(4.386e-11)	kidney loop of Henle ascending limb epithelial cell(1.203e-03)	bladder cell(1.913e-06)	bladder urothelial cell(7.514e-06)	kidney collecting duct principal cell(1.101e-07)	lung endothelial cell(4.680e-07)	endothelial cell of coronary artery(1.203e-03)	cell(1.913e-06)	native cell(1.197e-02)	fibroblast neural crest derived(3.553e-02)	early embryonic cell(1.197e-02)	germ line stem cell(1.101e-07)	sperm(1.197e-02)	invertebrate nurse cell(4.386e-11)	neuron neural crest derived(1.203e-03)	neuroplacodal cell(3.873e-03)	apocrine cell(3.873e-03)	stem cell(1.203e-03)	single fate stem cell(2.837e-05)	epithelial fate stem cell(1.197e-02)	hematopoietic stem cell(1.101e-07)	germ line cell(5.411e-09)	neutrophilic myeloblast(1.197e-02)	multi fate stem cell(3.591e-04)	common myeloid progenitor(1.197e-02)	common lymphoid progenitor(1.197e-02)	bone matrix secreting cell(3.873e-03)	chondroblast(2.489e-08)	cementoblast(1.030e-04)	osteoblast(8.139e-12)	ciliated cell(1.197e-02)	duct epithelial cell(2.487e-13)	branched duct epithelial cell(1.101e-07)	blood vessel endothelial cell(1.452e-12)	non-branched duct epithelial cell(2.682e-18)	barrier epithelial cell(4.386e-11)	columnar/cuboidal epithelial cell(7.514e-06)	squamous epithelial cell(3.553e-02)	peridermal cell(4.386e-11)	stratified epithelial cell(4.386e-11)	circulating cell(3.873e-03)	epithelial cell of lung(3.591e-04)	epithelial cell of pancreas(3.591e-04)	osteoclast(2.837e-05)	neuron associated cell(3.553e-02)	mast cell(7.514e-06)	polymodal neuron(3.873e-03)	multipolar neuron(3.873e-03)	pseudounipolar neuron(3.873e-03)	unipolar neuron(3.873e-03)	adrenergic neuron(3.873e-03)	peptidergic neuron(3.873e-03)	columnar neuron(3.873e-03)	mononuclear phagocyte(1.203e-03)	pioneer neuron(3.873e-03)	fat cell(4.094e-14)	osteocyte(1.197e-02)	odontocyte(2.271e-10)	cementocyte(7.514e-06)	hyalocyte(2.000e-17)	visual pigment cell(3.873e-03)	exocrine cell(1.030e-04)	glycosaminoglycan secreting cell(1.197e-02)	protein secreting cell(1.197e-02)	peptic cell(1.203e-03)	surfactant secreting cell(1.203e-03)	seromucus secreting cell(1.203e-03)	goblet cell(3.553e-02)	neuroendocrine cell(3.553e-02)	testosterone secreting cell(1.197e-02)	Leydig cell(1.030e-04)	estradiol secreting cell(3.873e-03)	metabolising cell(1.452e-12)	contractile cell(3.591e-04)	myofibroblast cell(3.873e-03)	muscle cell(1.913e-06)	slow muscle cell(7.514e-06)	fast muscle cell(1.030e-04)	cardiac muscle cell (sensu Arthopoda)(2.837e-05)	receptor cell(7.514e-06)	taste receptor cell(1.203e-03)	electrically active cell(1.452e-12)	absorptive cell(1.197e-02)	synovial cell(1.030e-04)	barrier cell(1.101e-07)	insulating cell(6.471e-15)	motile cell(2.271e-10)	endodermal cell(3.553e-02)	anucleate cell(2.000e-17)	single nucleate cell(1.203e-03)	multinucleate cell(1.197e-02)	platelet(3.553e-02)	phagocyte(2.837e-05)	keratinizing barrier epithelial cell(3.873e-03)	brush border epithelial cell(1.203e-03)	stratified cuboidal epithelial cell(4.386e-11)	Merkel cell(5.411e-09)	transitional epithelial cell(1.030e-04)	hatching gland cell(3.873e-03)	structural cell(2.837e-05)	pole cell(1.131e-09)	tracheal epithelial cell(1.030e-04)	serous secreting cell(3.591e-04)	milk secreting cell(3.873e-03)	tears secreting cell(3.873e-03)	seminal fluid secreting cell(3.873e-03)	pneumocyte(2.489e-08)	lysozyme secreting cell(3.553e-02)	metanephric mesenchyme stem cell(8.139e-12)	extracellular matrix secreting cell(2.271e-10)	oxygen accumulating cell(1.203e-03)	migratory neural crest cell(1.203e-03)	adrenal medulla chromaffin cell(1.030e-04)	pigment cell (sensu Vertebrata)(1.203e-03)	visual pigment cell (sensu Vertebrata)(3.553e-02)	hair follicle dermal papilla cell(1.452e-12)	scleral cell(1.203e-03)	choroidal cell of the eye(1.203e-03)	amnioserosal cell(1.913e-06)	multi-potent skeletal muscle stem cell(1.030e-04)	stratified epithelial stem cell(3.553e-02)	tracheoblast(1.101e-07)	sensory processing neuron(3.873e-03)	neurosecretory neuron(7.514e-06)	nephrogenic mesenchyme stem cell(8.139e-12)	attachment cell(3.873e-03)	hemocyte (sensu Nematoda and Protostomia)(3.591e-04)	tendon cell(2.489e-08)	scolopidial sheath cell(2.837e-05)	flatworm hypodermal cell(2.837e-05)	polyploid cell(8.139e-12)	haploid cell(1.030e-04)	diploid cell(1.913e-06)	polytene cell(1.452e-12)	endopolyploid cell(2.837e-05)	arcade cell(4.386e-11)	syncytial epithelial cell(5.411e-09)	coelomocyte(1.030e-04)	mitogenic signaling cell(2.837e-05)	tip cell(3.591e-04)	excretory cell(3.873e-03)	pore cell(3.873e-03)	scaffold cell(3.873e-03)	GLR cell(2.271e-10)	xanthophore cell(1.197e-02)	iridophore(1.197e-02)	alkali secreting cell(3.873e-03)	vaginal lubricant secreting cell(3.873e-03)	apoptosis fated cell(2.837e-05)	carbohydrate secreting cell(3.873e-03)	white fat cell(2.489e-08)	brown fat cell(2.489e-08)	Langerhans cell(3.873e-03)	epinephrine secreting cell(1.197e-02)	biogenic amine secreting cell(1.197e-02)	serotonin secreting cell(5.411e-09)	cardioblast (sensu Arthropoda)(1.197e-02)	neuroglioblast(1.203e-03)	digestive enzyme secreting cell(3.591e-04)	defensive cell(1.913e-06)	pericardial nephrocyte(1.197e-02)	follicle cell(3.591e-04)	connective tissue type mast cell(2.489e-08)	mucosal type mast cell(3.553e-02)	garland cell(2.489e-08)	oenocyte(3.873e-03)	theca cell(4.094e-14)	enkephalin secreting cell(3.553e-02)	type G enteroendocrine cell(3.591e-04)	paracrine cell(3.873e-03)	cardiac muscle myoblast(4.386e-11)	perineuronal satellite cell(1.203e-03)	macrophage derived foam cell(1.203e-03)	phagocyte (sensu Vertebrata)(2.489e-08)	phagocyte (sensu Nematoda and Protostomia)(1.203e-03)	prokaryotic cell(1.030e-04)	nitrergic neuron(3.873e-03)	secondary neuron(3.873e-03)	lymphocyte(3.873e-03)	animal cell(1.913e-06)	basophilic erythroblast(3.553e-02)	polychromatophilic erythroblast(3.553e-02)	orthochromatic erythroblast(3.553e-02)	megakaryocyte(1.030e-04)	reticulocyte(1.913e-06)	band form neutrophil(3.873e-03)	endospore(1.030e-04)	neutrophilic promyelocyte(1.197e-02)	fat body cell(1.452e-12)	angioblastic mesenchymal cell(1.452e-12)	leucophore(1.197e-02)	erythrophore(1.197e-02)	border follicle cell(7.514e-06)	neutrophilic myelocyte(8.139e-12)	peritoneal macrophage(7.514e-06)	odontoclast(4.680e-07)	large luteal cell(7.514e-06)	androgen secreting cell(4.386e-11)	enucleate erythrocyte(1.197e-02)	eosinophilic myelocyte(1.131e-09)	basophilic myelocyte(7.514e-06)	CD4-positive, alpha-beta T cell(1.197e-02)	transporting cell(7.514e-06)	photosynthetic cell(1.913e-06)	hepatic stellate cell(3.591e-04)	kidney granular cell(1.197e-02)	prickle cell(2.837e-05)	mesangial cell(5.411e-09)	glomerular visceral epithelial cell(2.489e-08)	secondary spermatocyte(3.591e-04)	cuticle secreting cell(3.873e-03)	eggshell secreting cell(1.203e-03)	glycocalyx secreting cell(2.271e-10)	distal tip cell (sensu Nematoda)(1.203e-03)	closable valve cell(1.197e-02)	permanently open valve cell(7.514e-06)	collagen secreting cell(4.680e-07)	pericyte cell(7.514e-06)	primordial germ cell(4.094e-14)	centripetally migrating follicle cell(7.514e-06)	interfollicle cell(3.873e-03)	commissural neuron(3.873e-03)	perijunctional fibroblast(1.452e-12)	terminal Schwann cell(4.680e-07)	neuroglioform cell(1.203e-03)	endothelial tip cell(3.553e-02)	compound eye cone cell(1.203e-03)	posterior cone cell (sensu Endopterygota)(3.553e-02)	anterior cone cell (sensu Endopterygota)(3.553e-02)	equatorial cone cell (sensu Endopterygota)(3.553e-02)	somatic stem cell(1.101e-07)	heterocyst(3.591e-04)	nitrogen fixing cell(2.837e-05)	primary pigment cell(3.591e-04)	secondary pigment cell(3.591e-04)	tertiary pigment cell(3.591e-04)	leading edge cell(4.386e-11)	urothelial cell(7.514e-06)	amoeboid cell(6.471e-15)	striated muscle cell(2.489e-08)	periarticular chondrocyte(3.873e-03)	cardiac muscle cell(8.139e-12)	cyanophore(1.197e-02)	erythroblast(1.913e-06)	basophil(7.514e-06)	immature basophil(7.514e-06)	band form basophil(3.553e-02)	immature eosinophil(4.680e-07)	eosinophilic metamyelocyte(1.197e-02)	band form eosinophil(1.203e-03)	immature neutrophil(1.913e-06)	mesangial phagocyte(7.514e-06)	mononuclear osteoclast(3.553e-02)	multinuclear osteoclast(3.553e-02)	multinuclear odontoclast(1.030e-04)	mononuclear odontoclast(3.553e-02)	myeloid dendritic cell(1.197e-02)	multinucleated phagocyte(1.197e-02)	plasmacytoid dendritic cell(2.271e-10)	mature B cell(3.873e-03)	naive B cell(1.197e-02)	alpha-beta T cell(1.203e-03)	mature alpha-beta T cell(4.680e-07)	CD4-positive, CD25-positive, alpha-beta regulatory T cell(3.553e-02)	CD8-alpha-beta-positive, alpha-beta intraepithelial T cell(1.101e-07)	alpha-beta intraepithelial T cell(4.680e-07)	regulatory T cell(3.553e-02)	precursor B cell(1.030e-04)	B-1 B cell(3.553e-02)	B-1a B cell(1.203e-03)	B-1b B cell(1.203e-03)	B-2 B cell(1.197e-02)	thromboblast(3.553e-02)	basophilic myeloblast(1.197e-02)	basophilic promyelocyte(1.197e-02)	eosinophilic myeloblast(1.197e-02)	eosinophilic promyelocyte(1.197e-02)	neutrophil progenitor cell(1.197e-02)	promyelocyte(3.553e-02)	hematopoietic multipotent progenitor cell(3.553e-02)	immature conventional dendritic cell(2.837e-05)	mature conventional dendritic cell(2.837e-05)	germinal center B cell(3.873e-03)	marginal zone B cell(4.680e-07)	vestibular dark cell(4.386e-11)	serotonergic neuron(2.271e-10)	neuromast mantle cell(3.873e-03)	olfactory epithelial support cell(3.591e-04)	elicited macrophage(1.913e-06)	suppressor macrophage(1.203e-03)	inflammatory macrophage(1.203e-03)	tissue-resident macrophage(3.873e-03)	gastrointestinal tract (lamina propria) macrophage(1.913e-06)	thymic macrophage(1.030e-04)	secondary lymphoid organ macrophage(1.030e-04)	lymph node macrophage(1.030e-04)	tonsillar macrophage(1.913e-06)	Peyer's patch macrophage(1.913e-06)	splenic macrophage(1.913e-06)	splenic marginal zone macrophage(7.514e-06)	splenic metallophillic macrophage(7.514e-06)	splenic red pulp macrophage(7.514e-06)	splenic white pulp macrophage(4.386e-11)	thymic medullary macrophage(1.203e-03)	thymic cortical macrophage(1.203e-03)	mucosa-associated lymphoid tissue macrophage(7.514e-06)	gut-associated lymphoid tissue macrophage(1.101e-07)	nasal and broncial associated lymphoid tissue macrophage(1.913e-06)	lymph node subcapsular sinus macrophage(2.837e-05)	lymph node tingible body macrophage(2.837e-05)	myeloid suppressor cell(3.591e-04)	alternatively activated macrophage(1.203e-03)	foam cell(2.837e-05)	smooth muscle cell derived foam cell(1.203e-03)	CD4-positive, alpha-beta memory T cell(3.553e-02)	CD8-positive, alpha-beta cytokine secreting effector T cell(3.553e-02)	cytotoxic T cell(3.873e-03)	CD8-alpha-alpha-positive, alpha-beta intraepithelial T cell(1.101e-07)	Tc1 cell(1.197e-02)	Tc2 cell(3.553e-02)	type I NK T cell(1.131e-09)	type II NK T cell(1.203e-03)	activated type II NK T cell(3.873e-03)	type II NK T cell secreting interferon-gamma(3.873e-03)	type II NK T cell secreting interleukin-4(3.873e-03)	CD4-negative, CD8-negative, alpha-beta intraepithelial T cell(1.101e-07)	early lymphoid progenitor(1.203e-03)	mucosal invariant T cell(1.030e-04)	thymic conventional dendritic cell(3.591e-04)	thymic plasmacytoid dendritic cell(1.101e-07)	Be1 Cell(1.203e-03)	Be2 cell(1.203e-03)	Bm1 B cell(1.030e-04)	Bm2 B cell(2.837e-05)	Be cell(3.553e-02)	regulatory B cell(3.553e-02)	hematopoietic cell(1.197e-02)	CD11c-low plasmacytoid dendritic cell(2.489e-08)	conventional dendritic cell(3.873e-03)	CD11c-negative plasmacytoid dendritic cell(4.680e-07)	immature CD11c-low plasmacytoid dendritic cell(1.030e-04)	mature CD11c-low plasmacytoid dendritic cell(1.030e-04)	immature CD11c-negative plasmacytoid dendritic cell(3.873e-03)	mature CD11c-negative plasmacytoid dendritic cell(3.873e-03)	immature CD8_alpha-negative CD11b-positive dendritic cell(1.197e-02)	CD8_alpha-negative CD11b-negative dendritic cell(1.197e-02)	CD4-positive CD11b-positive dendritic cell(7.514e-06)	CD8_alpha-positive CD11b-negative dendritic cell(1.197e-02)	immature CD8_alpha-negative CD11b-negative dendritic cell(3.553e-02)	mature CD8_alpha-negative CD11b-negative dendritic cell(3.553e-02)	mature CD8_alpha-negative CD11b-positive dendritic cell(1.197e-02)	immature CD8_alpha-positive CD11b-negative dendritic cell(3.553e-02)	mature CD8_alpha-positive CD11b-negative dendritic cell(3.553e-02)	dermal dendritic cell(1.131e-09)	interstitial dendritic cell(3.873e-03)	Kit and Sca1-positive hematopoietic stem cell(7.514e-06)	immature dermal dendritic cell(3.873e-03)	mature dermal dendritic cell(3.873e-03)	immature interstitial dendritic cell(2.489e-08)	CD7-negative lymphoid progenitor OR granulocyte monocyte progenitor(1.203e-03)	mature interstitial dendritic cell(2.489e-08)	CD34-positive, CD38-positive common lymphoid progenitor(3.553e-02)	CD115-positive monocyte(3.873e-03)	Kit-positive, CD34-positive common myeloid progenitor(3.873e-03)	CD34-positive, CD38-negative hematopoietic stem cell(7.514e-06)	Kit-positive, Sca1-positive common lymphoid progenitor(3.553e-02)	CD34-positive, CD38-positive common myeloid progenitor(3.873e-03)	CD7-positive lymphoid progenitor cell(3.553e-02)	common dendritic progenitor(2.837e-05)	cell in vitro(1.030e-04)	bone cell(1.197e-02)	terminally differentiated osteoblast(8.139e-12)	activated CD8-positive, alpha-beta T cell, human(1.030e-04)	CD14-positive, CD16-low monocyte(7.514e-06)	dendritic cell, human(4.386e-11)	myeloid dendritic cell, human(1.203e-03)	plasmacytoid dendritic cell, human(1.101e-07)	common myeloid progenitor, CD34-positive(1.030e-04)	hematopoietic oligopotent progenitor cell, lineage-negative(1.203e-03)	abnormal cell(3.873e-03)	neoplastic cell(1.203e-03)	innate lymphoid cell(1.203e-03)	beige adipocyte(2.489e-08)	visual pigment cell (sensu Nematoda and Protostomia)(3.553e-02)	CD34-positive, CD38-positive megakaryocyte erythroid progenitor cell(3.873e-03)	Kit-positive, CD34-negative megakaryocyte erythroid progenitor cell(3.873e-03)	Kit-low, CD34-positive eosinophil progenitor cell(3.553e-02)	CD34-positive, CD38-positive eosinophil progenitor cell(3.553e-02)	Kit-positive macrophage dendritic cell progenitor(3.553e-02)	CD34-negative, CD41-positive, CD42-positive megakaryocyte cell(1.203e-03)	CD9-positive, CD41-positive megakaryocyte cell(1.203e-03)	Fc-epsilon RIalpha-high basophil progenitor cell(1.197e-02)	hematopoietic oligopotent progenitor cell(1.913e-06)	CD2-positive, CD5-positive, CD44-positive alpha-beta intraepithelial T cell(1.203e-03)	Kit-positive, integrin beta7-high basophil mast progenitor cell(1.197e-02)	Fraction B precursor B cell(7.514e-06)	Fraction C precursor B cell(7.514e-06)	Fraction D precursor B cell(7.514e-06)	CD14-positive, CD16-negative classical monocyte(1.913e-06)	Gr1-low non-classical monocyte(1.913e-06)	CD8alpha-positive thymic conventional dendritic cell(1.203e-03)	melanophage(7.514e-06)	type I pneumocyte(2.489e-08)	Purkinje myocyte(1.197e-02)	nodal myocyte(8.139e-12)	transitional myocyte(1.452e-12)	myocardial endocrine cell(3.553e-02)	brush cell of trachebronchial tree(7.514e-06)	endo-epithelial cell(2.837e-05)	ecto-epithelial cell(3.553e-02)	meso-epithelial cell(4.094e-14)	pancreatic centro-acinar cell(2.837e-05)	specialized cardiac myocyte(2.837e-05)	nongranular leukocyte(1.101e-07)	bone marrow cell(4.680e-07)	interstitial cell of ovary(3.873e-03)	internodal tract myocyte(2.837e-05)	regular cardiac myocyte(1.913e-06)	CD38-positive naive B cell(4.386e-11)	CD38-negative naive B cell(4.680e-07)	IgG-positive double negative memory B cell(3.553e-02)	IgG-negative double negative memory B cell(3.553e-02)	B220-positive CD38-positive naive B cell(1.131e-09)	B220-positive CD38-negative unswitched memory B cell(3.553e-02)	B220-low CD38-negative unswitched memory B cell(3.553e-02)	B220-positive CD38-positive unswitched memory B cell(3.553e-02)	B220-low CD38-positive unswitched memory B cell(3.553e-02)	innate effector T cell(3.591e-04)	Tc17 cell(1.197e-02)	stromal cell of ovary(2.487e-13)	stromal cell of ovarian cortex(3.873e-03)	stromal cell of ovarian medulla(3.873e-03)	type III cell of adrenal cortex(3.553e-02)	endothelial cell of vascular tree(1.197e-02)	dental pulp cell(3.591e-04)	late promyelocyte(1.197e-02)	columnar cell of endocervix(7.514e-06)	early promyelocyte(1.197e-02)	phalangeal cell(3.553e-02)	extraglomerular mesangial cell(5.411e-09)	follicular cell of ovary(1.203e-03)	primary follicular cell of ovary(3.873e-03)	secondary follicular cell of ovary(3.873e-03)	mucous cell of stomach(1.203e-03)	granular cell of epidermis(2.837e-05)	squamous cell of epidermis(2.837e-05)	granulocytopoietic cell(1.197e-02)	monopoietic cell(3.873e-03)	renal beta-intercalated cell(7.514e-06)	epithelial cell of tracheobronchial tree(5.411e-09)	brush cell of lobular bronchiole(1.913e-06)	brush cell of terminal bronchiole(3.873e-03)	brush cell of trachea(7.514e-06)	brush cell of bronchus(4.680e-07)	intermediate epitheliocyte(2.489e-08)	red muscle cell(3.591e-04)	type I muscle cell(3.553e-02)	type II muscle cell(3.553e-02)	white muscle cell(3.873e-03)	type IIa muscle cell(3.553e-02)	intermediate muscle cell(4.680e-07)	lens epithelial cell(1.197e-02)	non-nucleated secondary lens fiber(3.873e-03)	nucleated secondary lens fiber(3.873e-03)	epithelial cell of prostatic duct(3.873e-03)	luminal cell of prostatic acinus(2.837e-05)	basal epithelial cell of prostatic duct(1.452e-12)	luminal epithelial cell of prostatic duct(1.452e-12)	male gonocyte(1.131e-09)	ooblast(1.131e-09)	nucleate cell(4.680e-07)	smooth muscle cell of sphincter of pupil(3.553e-02)	peripheral blood stem cell(1.030e-04)	pleural macrophage(7.514e-06)	primitive cardiac myocyte(7.514e-06)	epithelial cell of small intestine(3.553e-02)	stromal cell of endometrium(4.094e-14)	histamine secreting cell(2.271e-10)	type III taste bud cell(1.030e-04)	type IV taste receptor cell(1.913e-06)	type B synovial cell(2.837e-05)	type A synovial cell(2.837e-05)	epithelial cell of distal tubule(7.514e-06)	brush border cell of the proximal tubule(1.913e-06)	neural cell(1.197e-02)	connective tissue cell(4.680e-07)	embryonic cell(3.873e-03)	amniocyte(2.487e-13)	mammary gland epithelial cell(5.411e-09)	bronchial epithelial cell(2.837e-05)	undifferentiated cell of bronchus epithelium(7.514e-06)	ciliated cell of the bronchus(5.411e-09)	neural crest derived fat cell(2.489e-08)	preadipocyte(8.139e-12)	brown preadipocyte(2.489e-08)	gestational hematopoietic stem cell(1.030e-04)	fetal liver hematopoietic progenitor cell(7.514e-06)	yolk sac hematopoietic stem cell(3.873e-03)	placental hematopoietic stem cell(7.514e-06)	AGM hematopoietic stem cell(7.514e-06)	keratocyte(2.489e-08)	cortical thymic epithelial cell(2.837e-05)	medullary thymic epithelial cell(2.837e-05)	myometrial cell(3.553e-02)	respiratory goblet cell(3.591e-04)	somatic cell(1.197e-02)	myotube(1.203e-03)	non-myelinating Schwann cell(1.197e-02)	intermediate monocyte(1.203e-03)	CD141-positive myeloid dendritic cell(2.271e-10)	Gr1-high classical monocyte(3.591e-04)	CD14-low, CD16-positive monocyte(4.680e-07)	CD14-positive, CD16-positive monocyte(2.837e-05)	Gr1-positive, CD43-positive monocyte(1.030e-04)	CD1c-positive myeloid dendritic cell(1.913e-06)	Peyer's patch B cell(1.197e-02)	hemangioblast(3.553e-02)	enucleated reticulocyte(1.203e-03)	Cd4-negative, CD8_alpha-negative, CD11b-positive dendritic cell(2.271e-10)	CD8_alpha-negative plasmactyoid dendritic cell(3.591e-04)	CD8_alpha-positive plasmactyoid dendritic cell(3.591e-04)	epidermal Langerhans cell(3.873e-03)	langerin-positive dermal dendritic cell(1.203e-03)	langerin-negative dermal dendritic cell(7.514e-06)	CD8alpha-negative thymic conventional dendritic cell(1.203e-03)	CD103-positive dendritic cell(3.591e-04)	adipose dendritic cell(1.131e-09)	SIRPa-positive adipose dendritic cell(4.386e-11)	SIRPa-negative adipose dendritic cell(4.386e-11)	CD11b-positive dendritic cell(1.913e-06)	small intestine serosal dendritic cell(4.386e-11)	Gr1-high myeloid suppressor cell(1.203e-03)	Gr1-low myeloid suppressor cell(1.203e-03)	MHC-II-negative classical monocyte(1.030e-04)	MHC-II-positive classical monocyte(3.591e-04)	MHC-II-low non-classical monocyte(3.553e-02)	MHC-II-high non-classical monocyte(3.553e-02)	lymphoid MHC-II-negative non-classical monocyte(4.680e-07)	adipose macrophage(1.030e-04)	F4/80-negative adipose macrophage(1.203e-03)	F4/80-positive adipose macrophage(1.203e-03)	nasal mucosa goblet cell(7.514e-06)	hair follicle melanocyte(1.131e-09)	epithelial melanocyte(2.271e-10)	organ of Corti supporting cell(3.553e-02)	auditory epithelial cell(2.837e-05)	strial marginal cell(2.489e-08)	strial basal cell(2.489e-08)	cardiocyte(4.094e-14)	fetal cardiomyocyte(2.837e-05)	intraepithelial lymphocyte(7.514e-06)	type M enteroendocrine cell(1.197e-02)	adventitial cell(1.197e-02)	liver CD103-negative dendritic cell(1.197e-02)	liver CD103-positive dendritic cell(1.197e-02)	langerin-positive lymph node dendritic cell(1.203e-03)	langerin-negative, CD103-negative lymph node dendritic cell(3.873e-03)	CD103-positive, langerin-positive lymph node dendritic cell(3.873e-03)	CD103-negative, langerin-positive lymph node dendritic cell(3.591e-04)	CD11b-low, CD103-negative, langerin-negative lymph node dendritic cell(3.591e-04)	CD11b-high, CD103-negative, langerin-negative lymph node dendritic cell(3.591e-04)	nephrocyte(3.553e-02)	subcutaneous fat cell(2.489e-08)	renal filtration cell(5.411e-09)	mesonephric glomerular visceral epithelial cell(7.514e-06)	disseminated nephrocyte(3.591e-04)	metanephric glomerular visceral epithelial cell(7.514e-06)	CD14-positive dermal dendritic cell(7.514e-06)	immature CD14-positive dermal dendritic cell(3.553e-02)	mature CD14-positive dermal dendritic cell(3.553e-02)	CD1a-positive dermal dendritic cell(7.514e-06)	immature CD1a-positive dermal dendritic cell(3.553e-02)	mature CD1a-positive dermal dendritic cell(3.553e-02)	CD16-positive myeloid dendritic cell(3.553e-02)	immature CD16-positive myeloid dendritic cell(3.553e-02)	mature CD16-positive myeloid dendritic cell(3.553e-02)	epithelial cell of cervix(1.452e-12)	epithelial cell of amnion(4.386e-11)	amnion mesenchymal stem cell(8.139e-12)	intrahepatic bile duct epithelial cell(1.101e-07)	mesenchymal stem cell of the bone marrow(1.431e-16)	chorionic membrane mesenchymal stem cell(8.139e-12)	vein endothelial cell(7.514e-06)	fibroblast of choroid plexus(2.271e-10)	fibroblast of the conjunctiva(1.131e-09)	fibroblast of gingiva(1.131e-09)	fibroblast of lymphatic vessel(1.131e-09)	fibroblast of mammary gland(1.131e-09)	fibroblast of periodontium(3.553e-02)	fibroblast of pulmonary artery(1.131e-09)	fibroblast of villous mesenchyme(1.131e-09)	hair follicle cell(3.873e-03)	inner root sheath cell(3.873e-03)	outer root sheath cell(3.873e-03)	hair germinal matrix cell(3.873e-03)	nucleus pulposus cell of intervertebral disc(2.271e-10)	mesenchymal stem cell of Wharton's jelly(1.131e-09)	mesenchymal stem cell of umbilical cord(8.139e-12)	hepatic mesenchymal stem cell(8.139e-12)	vertebral mesenchymal stem cell(2.487e-13)	stromal cell of pancreas(2.000e-17)	perineural cell(2.487e-13)	placental epithelial cell(1.203e-03)	mesenteric preadipocyte(2.489e-08)	omentum preadipocyte(2.489e-08)	preadipocyte of the breast(2.489e-08)	perirenal preadipocyte(2.489e-08)	visceral preadipocyte(2.489e-08)	subcutaneous preadipocyte(2.489e-08)	smooth muscle cell of the coronary artery(1.197e-02)	smooth muscle cell of bladder(4.680e-07)	annulus pulposus cell(2.271e-10)	astrocyte of the cerebral cortex(3.553e-02)	adipocyte of omentum tissue(2.489e-08)	perirenal adipocyte cell(2.489e-08)	adipocyte of breast(2.489e-08)	endothelial cell of umbilical vein(3.873e-03)	adult endothelial progenitor cell(1.452e-12)	skin fibroblast(1.131e-09)	prostate stromal cell(2.000e-17)	seminiferous tubule epithelial cell(1.913e-06)	actinomycete-type spore(1.030e-04)	epithelial cell of lower respiratory tract(3.553e-02)	nonkeratinized epithelial cell of inferior part of anal canal(3.553e-02)	keratinized epithelial cell of the anal canal(1.197e-02)	amniotic stem cell(2.271e-10)	endothelial cell of venous sinus of spleen(1.197e-02)	endothelial cell of high endothelial venule(1.030e-04)	glandular cell of the large intestine(3.553e-02)	luminal cell of acinus of lactiferous gland(2.271e-10)	luminal cell of lactiferous terminal ductal lobular unit(1.101e-07)	luminal cell of lactiferous duct(4.386e-11)	myocardial endocrine cell of atrium(3.873e-03)	otic fibrocyte(3.873e-03)	endothelial stalk cell(3.553e-02)	tongue muscle cell(4.680e-07)	PP cell of intestine(2.837e-05)	kidney cortical cell(3.873e-03)	ionocyte(4.386e-11)	renal principal cell(1.030e-04)	renal intercalated cell(9.822e-16)	renal alpha-intercalated cell(7.514e-06)	mesenchymal lymphangioblast(8.139e-12)	somatomotor neuron(1.101e-07)	skeletogenic cell(1.913e-06)	notochordal cell(2.837e-05)	chordamesodermal cell(3.553e-02)	notochordal sheath cell(1.203e-03)	notochordal vacuole cell(1.203e-03)	enteric neuron(3.873e-03)	epidermal mucus secreting cell(4.680e-07)	alarm substance cell(1.197e-02)	micropylar cell(4.386e-11)	flask cell(1.913e-06)	non-striated muscle cell(3.591e-04)	hematopoietic precursor cell(1.030e-04)	obliquely striated somatic muscle cell(3.873e-03)	visceral muscle cell(3.591e-04)	striated visceral muscle cell(4.680e-07)	noradrenergic neuron(3.553e-02)	excitatory neuron(2.837e-05)	keratinized cell of hair follicle(7.514e-06)	stromal cell of bone marrow(3.553e-02)	epithelial cell of alveolus of lung(2.489e-08)	atrioventricular bundle cell(1.030e-04)	cardiac blood vessel endothelial cell(1.203e-03)	His-Purkinje system cell(3.591e-04)	cardiac endothelial cell(2.837e-05)	collar cell(3.553e-02)	cardiac neuron(1.203e-03)	magnocellular neurosecretory cell (duplicate class)(4.680e-07)	paraxial cell(3.553e-02)	lateral mesodermal cell(3.553e-02)	intermediate mesodermal cell(3.553e-02)	neural crest cell(1.197e-02)	galanergic neuron(3.873e-03)	dopamanergic interplexiform cell(2.837e-05)	GABAnergic interplexiform cell(1.913e-06)	Muller cell(1.197e-02)	colon epithelial cell(1.197e-02)	spiral ganglion neuron(3.873e-03)	lung goblet cell(2.487e-13)	heart valve cell(7.514e-06)	Malpighian tubule stellate cell(3.873e-03)	malpighian tubule tip cell(1.197e-02)	pillar cell(3.553e-02)	lung ciliated cell(7.514e-06)	lung secretory cell(1.131e-09)	epithelial cell of urethra(4.386e-11)	fibroblast of connective tissue of prostate(1.131e-09)	fibroblast of outer membrane of prostatic capsule(1.131e-09)	fibroblast of subepithelial connective tissue of prostatic gland(1.131e-09)	fibroblast of areolar connective tissue(1.131e-09)	fibroblast of connective tissue of nonglandular part of prostate(1.131e-09)	fibroblast of connective tissue of glandular part of prostate(1.131e-09)	fibroblast of dense regular elastic tissue(1.131e-09)	fibrocyte of adventitia of ureter(4.386e-11)	epicardial adipocyte(4.386e-11)	adipocyte of epicardial fat of right ventricle(2.837e-05)	adipocyte of epicardial fat of left ventricle(2.837e-05)	bronchial goblet cell(3.591e-04)	gastric goblet cell(3.553e-02)	gastric cardiac gland goblet cell(3.553e-02)	principal gastric gland goblet cell(3.553e-02)	large intestine crypt goblet cell(3.553e-02)	pylroric gastric gland goblet cell(3.553e-02)	jejunal goblet cell(3.553e-02)	ileal goblet cell(3.553e-02)	appendix goblet cell(3.553e-02)	serous cell of epithelium of trachea(1.913e-06)	serous cell of epithelium of bronchus(4.386e-11)	serous cell of epithelium of terminal bronchiole(1.101e-07)	serous cell of epithelium of lobular bronchiole(5.411e-09)	basal cell of epithelium of trachea(4.680e-07)	basal cell of epithelium of terminal bronchiole(1.203e-03)	basal cell of epithelium of respiratory bronchiole(1.203e-03)	basal cell of epithelium of lobular bronchiole(1.030e-04)	transitional myocyte of interatrial septum(7.514e-06)	transitional myocyte of interventricular septum(7.514e-06)	transitional myocyte of left branch of atrioventricular bundle(3.553e-02)	transitional myocyte of right branch of atrioventricular bundle(3.553e-02)	transitional myocyte of atrial part of atrioventricular bundle(3.553e-02)	transitional myocyte of ventricular part of atrioventricular bundle(3.553e-02)	myocardial endocrine cell of septal division of left branch of atrioventricular bundle(4.094e-14)	Purkinje myocyte of interventricular septum(2.837e-05)	endothelial cell of venous sinus of red pulp of spleen(3.553e-02)	epithelial cell of appendix(3.873e-03)	myocyte of sinoatrial node(1.197e-02)	myocyte of atrioventricular node(1.913e-06)	endothelial cell of Peyer's patch(1.197e-02)	endothelial cell of arteriole(1.197e-02)	endothelial cell of venule(1.030e-04)	epithelial cell of gall bladder(1.452e-12)	myoepithelial cell of lactiferous gland(1.131e-09)	myoepithelial cell of lactiferous duct(2.489e-08)	conjunctival epithelial cell(8.139e-12)	epithelial cell of lacrimal canaliculus(4.386e-11)	epithelial cell of external acoustic meatus(4.386e-11)	epithelial cell of lacrimal duct(1.101e-07)	epithelial cell of lacrimal sac(4.386e-11)	epithelial cell of nasolacrimal duct(4.680e-07)	epithelial cell of viscerocranial mucosa(8.139e-12)	urothelial cell of trigone of urinary bladder(1.101e-07)	epithelial cell of stratum germinativum of esophagus(2.837e-05)	epithelial cell of visceral layer of glomerular capsule(4.680e-07)	parietal epithelial cell(3.873e-03)	epithelial cell of intermediate tubule(3.591e-04)	transitional myocyte of sinoatrial node(1.101e-07)	Purkinje myocyte of atrioventricular node(3.591e-04)	transitional myocyte of atrioventricular bundle(8.139e-12)	myocardial endocrine cell of interventricular septum(2.837e-05)	basal cell of urothelium(2.837e-05)	cholangiocyte(1.101e-07)	reticular cell of splenic cord(1.131e-09)	mesothelial cell of visceral pleura(1.030e-04)	nephron tubule epithelial cell(1.131e-09)	kidney pelvis cell(3.591e-04)	kidney glomerular epithelial cell(3.873e-03)	kidney medulla collecting duct epithelial cell(1.203e-03)	kidney inner medulla collecting duct epithelial cell(1.452e-12)	kidney outer medulla collecting duct epithelial cell(1.131e-09)	kidney papillary duct principal epithelial cell(4.680e-07)	papillary tips cell(3.591e-04)	lower urinary tract cell(1.913e-06)	ureteral cell(4.680e-07)	kidney nerve cell(3.873e-03)	kidney cortex tubule cell(1.101e-07)	kidney outer medulla cell(1.197e-02)	kidney inner medulla cell(3.553e-02)	kidney medulla interstitial cell(1.203e-03)	kidney interstitial myofibroblast(3.553e-02)	kidney interstitial fibroblast(2.271e-10)	kidney interstitial fibrocyte(5.411e-09)	kidney resident macrophage(3.591e-04)	kidney pelvis smooth muscle cell(1.131e-09)	kidney pelvis urothelial cell(4.680e-07)	ureter urothelial cell(1.203e-03)	ureter adventitial cell(1.197e-02)	kidney cortex collecting duct principal cell(3.591e-04)	kidney cortex collecting duct intercalated cell(4.386e-11)	kidney outer medulla collecting duct principal cell(1.203e-03)	kidney outer medulla collecting duct intercalated cell(1.131e-09)	kidney inner medulla collecting duct principal cell(1.101e-07)	kidney inner medulla collecting duct intercalated cell(8.139e-12)	kidney papillary duct intercalated cell(2.271e-10)	kidney papillary duct principal cell(3.553e-02)	kidney connecting tubule epithelial cell(1.452e-12)	kidney proximal convoluted tubule epithelial cell(1.913e-06)	kidney proximal straight tubule epithelial cell(3.591e-04)	kidney distal convoluted tubule epithelial cell(1.030e-04)	macula densa epithelial cell(2.489e-08)	kidney blood vessel cell(3.553e-02)	kidney arterial blood vessel cell(8.139e-12)	kidney capillary endothelial cell(8.139e-12)	kidney venous blood vessel cell(9.822e-16)	kidney loop of Henle epithelial cell(1.203e-03)	ureter smooth muscle cell(4.680e-07)	glomerular capillary endothelial cell(1.203e-03)	kidney efferent arteriole cell(3.553e-02)	kidney loop of Henle descending limb epithelial cell(2.271e-10)	vasa recta cell(5.411e-09)	kidney cortex artery cell(8.139e-12)	kidney cortex vein cell(4.386e-11)	kidney artery smooth muscle cell(5.411e-09)	kidney arteriole smooth muscle cell(1.101e-07)	kidney venous system smooth muscle cell(5.411e-09)	kidney afferent arteriole endothelial cell(2.837e-05)	kidney afferent arteriole smooth muscle cell(8.139e-12)	kidney efferent arteriole endothelial cell(1.030e-04)	kidney efferent arteriole smooth muscle cell(7.514e-06)	kidney loop of Henle thick ascending limb epithelial cell(1.203e-03)	kidney loop of Henle thin ascending limb epithelial cell(1.913e-06)	kidney loop of Henle medullary thick ascending limb epithelial cell(1.030e-04)	kidney loop of Henle cortical thick ascending limb epithelial cell(3.873e-03)	kidney loop of Henle thin descending limb epithelial cell(3.553e-02)	vasa recta ascending limb cell(2.837e-05)	arcuate vein cell(3.873e-03)	interlobular vein cell(3.873e-03)	arcuate artery endothelial cell(2.837e-05)	arcuate artery smooth muscle cell(4.680e-07)	arcuate vein endothelial cell(1.203e-03)	arcuate vein smooth muscle cell(1.101e-07)	interlobulary vein endothelial cell(1.203e-03)	interlobulary vein smooth muscle cell(1.101e-07)	kidney collecting duct cell(1.203e-03)	vasa recta descending limb cell(2.837e-05)	urethra cell(4.680e-07)	urethra urothelial cell(1.101e-07)	kidney collecting duct intercalated cell(4.386e-11)	epithelial cell of exocrine pancreas(3.873e-03)	parvocellular neurosecretory cell(2.837e-05)	bronchioalveolar stem cells(1.101e-07)	colon endothelial cell(1.197e-02)	uterine cervix squamous cell(1.030e-04)	cerebral cortex glial cell(1.197e-02)	hippocampus glial cell(3.553e-02)	appendix glandular cell(3.591e-04)	uterine cervix glandular cell(2.271e-10)	foreskin keratinocyte(2.837e-05)	foreskin fibroblast(2.489e-08)	muscle fibroblast(1.131e-09)	bone marrow hematopoietic cell(1.030e-04)	epidermal melanocyte(1.203e-03)	decidua cell(1.913e-06)	pituitary gland cell(1.913e-06)	articular chondrocyte of knee joint(3.873e-03)	dermis blood vessel endothelial cell(3.553e-02)	dermis lymphatic vessel endothelial cell(1.030e-04)	fibroblast of pedal digit skin(2.489e-08)	fibroblast of skin of abdomen(2.489e-08)	fibroblast of upper leg skin(2.489e-08)	fibroblast of arm(2.489e-08)	lung microvascular endothelial cell(7.514e-06)	fibroblast of peridontal ligament(2.489e-08)	inner cell mass native cell(1.913e-06)	sebaceous gland native cell(3.873e-03)	cardiac septum native cell(3.591e-04)	hypothalamus native cell(2.837e-05)	lateral line ganglion neuron(1.197e-02)	limb basal cell of epidermis(2.837e-05)	bladder microvascular endothelial cell(5.411e-09)	dermis microvascular lymphatic vessel endothelial cell(1.197e-02)	embryonic fibroblast(1.131e-09)	ventricular cardiac muscle cell(3.591e-04)	liver dendritic cell(1.030e-04)	calvarial osteoblast(8.139e-12)	placental amniotic mesenchymal stromal cell(8.139e-12)	placental villus capillary endothelial cell(5.411e-09)	ovarian fibroblast(1.131e-09)	ovarian surface epithelial cell(1.030e-04)	cardiac ventricle fibroblast(1.452e-12)	cardiac atrium fibroblast(1.452e-12)	pericardium fibroblast(1.131e-09)	gallbladder fibroblast(1.131e-09)	optic choroid fibroblast(1.131e-09)	adipose microvascular endothelial cell(1.131e-09)	hindlimb stylopod vein endothelial cell(3.873e-03)	skeletal muscle tissue of pectoralis major striated muscle cell(1.197e-02)	mesenchymal stem cell of femoral bone marrow(1.101e-07)	mesenchymal stem cell of abdominal adipose(1.452e-12)	hair follicle dermal papilla cell of scalp(1.452e-12)	hair follicular keratinocyte(1.203e-03)	bronchus fibroblast of lung(2.489e-08)	nasal cavity respiratory epithelium epithelial cell of viscerocranial mucosa(8.139e-12)	cord blood hematopoietic stem cell(1.197e-02)	midbrain dopaminergic neuron(2.837e-05)	sympathetic cholinergic neuron(1.913e-06)
glycosaminoglycan binding	fibroblast(6.150e-07)	mesenchymal stem cell(1.316e-04)	chondrocyte(2.003e-09)	dendritic cell(1.316e-04)	stromal cell(6.150e-07)	valve cell(1.316e-04)	mature NK T cell(9.438e-06)	pulmonary interstitial fibroblast(3.663e-08)	pancreatic stellate cell(3.663e-08)	fibroblast of cardiac tissue(2.003e-09)	fibroblast of lung(3.663e-08)	mesenchymal stem cell of adipose(6.150e-07)	bladder cell(1.658e-03)	cell(1.658e-03)	native cell(1.871e-02)	germ line stem cell(1.316e-04)	male germ line stem cell(1.871e-02)	spermatid(1.871e-02)	female germ line stem cell(1.871e-02)	single fate stem cell(1.658e-03)	megakaryocyte-erythroid progenitor cell(1.871e-02)	myoblast(1.871e-02)	chondroblast(3.663e-08)	osteoblast(1.316e-04)	blood vessel endothelial cell(9.438e-06)	peridermal cell(1.871e-02)	stratified epithelial cell(1.871e-02)	circulating cell(1.658e-03)	mononuclear phagocyte(1.658e-03)	fat cell(8.250e-15)	odontocyte(8.250e-15)	hyalocyte(3.663e-08)	glycosaminoglycan secreting cell(9.438e-06)	metabolising cell(1.871e-02)	contractile cell(1.316e-04)	cardiac muscle cell (sensu Arthopoda)(1.658e-03)	absorptive cell(1.316e-04)	barrier cell(9.438e-06)	insulating cell(9.438e-06)	motile cell(1.316e-04)	anucleate cell(3.663e-08)	single nucleate cell(1.658e-03)	stratified cuboidal epithelial cell(1.658e-03)	structural cell(1.658e-03)	pole cell(1.871e-02)	metanephric mesenchyme stem cell(1.010e-10)	oxygen accumulating cell(1.658e-03)	hair follicle dermal papilla cell(9.438e-06)	scleral cell(1.658e-03)	choroidal cell of the eye(1.658e-03)	hair matrix stem cell(1.871e-02)	stratified epithelial stem cell(1.316e-04)	nephrogenic mesenchyme stem cell(1.010e-10)	tendon cell(4.716e-12)	polyploid cell(1.871e-02)	haploid cell(1.658e-03)	diploid cell(1.316e-04)	polytene cell(1.316e-04)	endopolyploid cell(1.871e-02)	seam cell(1.658e-03)	coelomocyte(1.871e-02)	mitogenic signaling cell(1.658e-03)	tip cell(1.658e-03)	pore cell(1.871e-02)	scaffold cell(1.658e-03)	GLR cell(8.250e-15)	follicle stem cell(1.658e-03)	apoptosis fated cell(1.658e-03)	white fat cell(3.663e-08)	brown fat cell(3.663e-08)	serotonin secreting cell(1.871e-02)	cardioblast (sensu Arthropoda)(1.658e-03)	neuroglioblast(1.871e-02)	connective tissue type mast cell(1.871e-02)	garland cell(1.658e-03)	theca cell(6.150e-07)	cardiac muscle myoblast(3.663e-08)	macrophage derived foam cell(1.658e-03)	prokaryotic cell(1.658e-03)	endospore(1.658e-03)	angioblastic mesenchymal cell(9.438e-06)	neutrophilic myelocyte(3.663e-08)	androgen secreting cell(4.716e-12)	eosinophilic myelocyte(6.150e-07)	photosynthetic cell(1.316e-04)	secondary spermatocyte(9.438e-06)	glycocalyx secreting cell(1.010e-10)	distal tip cell (sensu Nematoda)(1.658e-03)	closable valve cell(6.150e-07)	permanently open valve cell(1.316e-04)	pericyte cell(1.658e-03)	primordial germ cell(1.871e-02)	perijunctional fibroblast(1.010e-10)	heterocyst(1.658e-03)	nitrogen fixing cell(1.658e-03)	amoeboid cell(8.250e-15)	striated muscle cell(1.658e-03)	hypertrophic chondrocyte(2.003e-09)	columnar chondrocyte(2.003e-09)	cardiac muscle cell(1.010e-10)	plasmacytoid dendritic cell(1.316e-04)	serotonergic neuron(1.658e-03)	splenic macrophage(1.658e-03)	splenic marginal zone macrophage(3.663e-08)	splenic metallophillic macrophage(3.663e-08)	splenic red pulp macrophage(3.663e-08)	splenic white pulp macrophage(2.003e-09)	foam cell(1.658e-03)	smooth muscle cell derived foam cell(1.658e-03)	thymic plasmacytoid dendritic cell(1.658e-03)	CD11c-negative plasmacytoid dendritic cell(1.658e-03)	dermal dendritic cell(1.871e-02)	Kit and Sca1-positive hematopoietic stem cell(1.316e-04)	CD34-positive, CD38-negative hematopoietic stem cell(1.871e-02)	cell in vitro(1.658e-03)	terminally differentiated osteoblast(8.250e-15)	dendritic cell, human(1.316e-04)	plasmacytoid dendritic cell, human(1.316e-04)	abnormal cell(1.316e-04)	beige adipocyte(3.663e-08)	Purkinje myocyte(1.658e-03)	nodal myocyte(1.010e-10)	transitional myocyte(2.003e-09)	nongranular leukocyte(9.438e-06)	stromal cell of ovary(9.438e-06)	dental pulp cell(1.316e-04)	extraglomerular mesangial cell(1.010e-10)	intermediate muscle cell(1.871e-02)	male gonocyte(1.871e-02)	ooblast(1.871e-02)	peripheral blood stem cell(1.658e-03)	stromal cell of endometrium(6.150e-07)	histamine secreting cell(9.438e-06)	type B synovial cell(1.658e-03)	type A synovial cell(1.658e-03)	connective tissue cell(6.150e-07)	amniocyte(2.003e-09)	neural crest derived fat cell(3.663e-08)	preadipocyte(2.044e-13)	brown preadipocyte(3.663e-08)	keratocyte(3.663e-08)	Cd4-negative, CD8_alpha-negative, CD11b-positive dendritic cell(6.150e-07)	langerin-negative dermal dendritic cell(1.871e-02)	SIRPa-positive adipose dendritic cell(8.250e-15)	SIRPa-negative adipose dendritic cell(8.250e-15)	small intestine serosal dendritic cell(6.150e-07)	dermal melanocyte(1.658e-03)	hair follicle melanocyte(4.716e-12)	cardiocyte(9.438e-06)	fetal cardiomyocyte(1.658e-03)	subcutaneous fat cell(3.663e-08)	CD14-positive dermal dendritic cell(1.658e-03)	CD1a-positive dermal dendritic cell(1.658e-03)	amnion mesenchymal stem cell(1.010e-10)	mesenchymal stem cell of the bone marrow(6.150e-07)	chorionic membrane mesenchymal stem cell(1.010e-10)	fibroblast of choroid plexus(2.003e-09)	fibroblast of the conjunctiva(6.150e-07)	fibroblast of gingiva(6.150e-07)	fibroblast of lymphatic vessel(6.150e-07)	fibroblast of mammary gland(6.150e-07)	fibroblast of pulmonary artery(6.150e-07)	fibroblast of villous mesenchyme(6.150e-07)	nucleus pulposus cell of intervertebral disc(8.250e-15)	mesenchymal stem cell of Wharton's jelly(8.250e-15)	mesenchymal stem cell of umbilical cord(2.044e-13)	hepatic mesenchymal stem cell(1.010e-10)	vertebral mesenchymal stem cell(2.003e-09)	stromal cell of pancreas(3.663e-08)	perineural cell(1.658e-03)	mesenteric preadipocyte(3.663e-08)	omentum preadipocyte(3.663e-08)	preadipocyte of the breast(3.663e-08)	perirenal preadipocyte(3.663e-08)	visceral preadipocyte(3.663e-08)	subcutaneous preadipocyte(3.663e-08)	smooth muscle cell of bladder(1.316e-04)	annulus pulposus cell(8.250e-15)	adipocyte of omentum tissue(3.663e-08)	perirenal adipocyte cell(3.663e-08)	adipocyte of breast(3.663e-08)	adult endothelial progenitor cell(1.010e-10)	skin fibroblast(9.438e-06)	prostate stromal cell(3.663e-08)	actinomycete-type spore(1.658e-03)	amniotic stem cell(8.250e-15)	amniotic epithelial stem cell(1.658e-03)	tongue muscle cell(1.871e-02)	mesenchymal lymphangioblast(1.010e-10)	skeletogenic cell(1.316e-04)	notochordal cell(1.658e-03)	notochordal sheath cell(1.658e-03)	notochordal vacuole cell(1.658e-03)	micropylar cell(2.044e-13)	flask cell(1.316e-04)	striated visceral muscle cell(9.438e-06)	excitatory neuron(1.658e-03)	epithelial cell of alveolus of lung(1.871e-02)	His-Purkinje system cell(3.663e-08)	cardiac endothelial cell(1.658e-03)	cardiac myoblast(1.316e-04)	magnocellular neurosecretory cell (duplicate class)(1.871e-02)	dopamanergic interplexiform cell(1.316e-04)	heart valve cell(1.316e-04)	malpighian tubule tip cell(1.316e-04)	growth plate cartilage chondrocyte(2.003e-09)	fibroblast of connective tissue of prostate(6.150e-07)	fibroblast of outer membrane of prostatic capsule(6.150e-07)	fibroblast of subepithelial connective tissue of prostatic gland(6.150e-07)	fibroblast of areolar connective tissue(6.150e-07)	fibroblast of connective tissue of nonglandular part of prostate(6.150e-07)	fibroblast of connective tissue of glandular part of prostate(6.150e-07)	fibroblast of dense regular elastic tissue(6.150e-07)	fibrocyte of adventitia of ureter(1.316e-04)	epicardial adipocyte(3.663e-08)	adipocyte of epicardial fat of right ventricle(9.438e-06)	adipocyte of epicardial fat of left ventricle(9.438e-06)	transitional myocyte of interatrial septum(1.316e-04)	transitional myocyte of interventricular septum(1.316e-04)	myocardial endocrine cell of septal division of left branch of atrioventricular bundle(8.250e-15)	Purkinje myocyte of interventricular septum(9.438e-06)	myocyte of atrioventricular node(9.438e-06)	transitional myocyte of sinoatrial node(9.438e-06)	Purkinje myocyte of atrioventricular node(1.871e-02)	transitional myocyte of atrioventricular bundle(3.663e-08)	reticular cell of splenic cord(3.663e-08)	lower urinary tract cell(1.316e-04)	kidney interstitial myofibroblast(1.316e-04)	kidney interstitial fibroblast(1.096e-17)	kidney interstitial fibrocyte(8.250e-15)	macula densa epithelial cell(1.316e-04)	kidney capillary endothelial cell(1.658e-03)	ureter smooth muscle cell(1.658e-03)	parvocellular neurosecretory cell(1.316e-04)	bronchioalveolar stem cells(3.663e-08)	uterine cervix squamous cell(1.871e-02)	cerebral cortex glial cell(1.316e-04)	uterine cervix glandular cell(1.871e-02)	articular chondrocyte(3.663e-08)	foreskin fibroblast(1.871e-02)	muscle fibroblast(6.150e-07)	epidermal melanocyte(9.438e-06)	decidua cell(1.316e-04)	fibroblast of pedal digit skin(1.871e-02)	fibroblast of skin of abdomen(1.871e-02)	fibroblast of upper leg skin(1.871e-02)	fibroblast of arm(1.871e-02)	fibroblast of peridontal ligament(3.663e-08)	inner cell mass native cell(1.316e-04)	sebaceous gland native cell(1.658e-03)	cardiac septum native cell(1.658e-03)	hypothalamus native cell(1.658e-03)	bladder microvascular endothelial cell(1.316e-04)	embryonic fibroblast(6.150e-07)	ventricular cardiac muscle cell(1.871e-02)	calvarial osteoblast(8.250e-15)	placental amniotic mesenchymal stromal cell(1.010e-10)	placental villus capillary endothelial cell(1.658e-03)	ovarian fibroblast(6.150e-07)	cardiac ventricle fibroblast(1.010e-10)	cardiac atrium fibroblast(1.010e-10)	pericardium fibroblast(6.150e-07)	gallbladder fibroblast(6.150e-07)	optic choroid fibroblast(6.150e-07)	adipose microvascular endothelial cell(1.658e-03)	skeletal muscle tissue of pectoralis major striated muscle cell(1.871e-02)	mesenchymal stem cell of abdominal adipose(1.010e-10)	melanocyte of skin of face(1.658e-03)	melanocyte of foreskin(1.658e-03)	hair follicle dermal papilla cell of scalp(1.010e-10)	bronchus fibroblast of lung(3.663e-08)
response to stimulus	fibroblast(3.492e-03)	T cell(1.010e-02)	Kupffer cell(3.717e-04)	granulocyte(3.383e-05)	mesenchymal stem cell(3.383e-05)	fibrocyte(1.010e-02)	club cell(2.808e-02)	B cell(2.808e-02)	dendritic cell(1.162e-03)	stromal cell(2.808e-02)	proerythroblast(2.808e-02)	monocyte(3.383e-05)	alveolar macrophage(3.717e-04)	CD8-positive, alpha-beta T cell(3.492e-03)	leukocyte(1.162e-03)	myeloid cell(9.616e-06)	myeloid leukocyte(3.717e-04)	neutrophil(3.492e-03)	mature NK T cell(1.162e-03)	classical monocyte(1.010e-02)	non-classical monocyte(1.144e-04)	capillary endothelial cell(1.144e-04)	pulmonary interstitial fibroblast(3.492e-03)	pancreatic stellate cell(3.492e-03)	fibroblast of the aortic adventitia(1.162e-03)	fibroblast of lung(1.162e-03)	mesenchymal stem cell of adipose(2.627e-06)	endothelial cell of hepatic sinusoid(2.808e-02)	germ line stem cell(3.717e-04)	female germ line stem cell(3.492e-03)	single fate stem cell(3.492e-03)	neutrophilic myeloblast(3.383e-05)	megakaryocyte-erythroid progenitor cell(2.627e-06)	common lymphoid progenitor(1.737e-07)	chondroblast(9.616e-06)	osteoblast(1.010e-02)	blood vessel endothelial cell(3.492e-03)	blood cell(1.162e-03)	epithelial cell of lung(9.616e-06)	germ line stem cell (sensu Vertebrata)(2.808e-02)	germ line stem cell (sensu Nematoda and Protostomia)(2.808e-02)	osteoclast(4.200e-08)	mature neutrophil(1.144e-04)	mast cell(1.162e-03)	fat cell(1.162e-03)	hyalocyte(1.162e-03)	metabolising cell(1.162e-03)	cell of skeletal muscle(2.808e-02)	slow muscle cell(1.162e-03)	fast muscle cell(2.808e-02)	cardiac muscle cell (sensu Arthopoda)(3.717e-04)	synovial cell(1.162e-03)	myelinating Schwann cell(9.616e-06)	motile cell(1.010e-02)	anucleate cell(3.492e-03)	binucleate cell(1.162e-03)	multinucleate cell(3.717e-04)	phagocyte(3.717e-04)	stratified cuboidal epithelial cell(2.808e-02)	pole cell(3.492e-03)	crystallin accumulating cell(1.010e-02)	metanephric mesenchyme stem cell(3.717e-04)	extracellular matrix secreting cell(1.737e-07)	myelin accumulating cell(9.616e-06)	hair follicle dermal papilla cell(3.717e-04)	stratified epithelial stem cell(1.162e-03)	support cell (sensu Nematoda and Protostomia)(3.717e-04)	thecogen cell(2.808e-02)	scolopale cell(2.808e-02)	nephrogenic mesenchyme stem cell(3.717e-04)	hemocyte (sensu Nematoda and Protostomia)(3.492e-03)	tendon cell(3.492e-03)	blood cell (sensu Nematoda and Protostomia)(2.808e-02)	podocyte (sensu Diptera)(1.010e-02)	procrystal cell(2.808e-02)	polygonal cell(2.808e-02)	polyploid cell(1.162e-03)	polytene cell(3.492e-03)	yolk cell(1.144e-04)	obliquely striated muscle cell(1.010e-02)	white fat cell(3.383e-05)	brown fat cell(3.383e-05)	Langerhans cell(3.492e-03)	epinephrine secreting cell(1.010e-02)	biogenic amine secreting cell(1.144e-04)	serotonin secreting cell(3.383e-05)	cardioblast (sensu Arthropoda)(2.808e-02)	connective tissue type mast cell(1.010e-02)	mucosal type mast cell(2.808e-02)	garland cell(4.200e-08)	follicular epithelial cell(3.717e-04)	theca cell(1.162e-03)	phagocyte (sensu Vertebrata)(3.717e-04)	phagocyte (sensu Nematoda and Protostomia)(6.892e-07)	animal cell(3.717e-04)	basophilic erythroblast(2.808e-02)	polychromatophilic erythroblast(2.808e-02)	orthochromatic erythroblast(2.808e-02)	megakaryocyte progenitor cell(3.492e-03)	megakaryocyte(9.616e-06)	granulocyte monocyte progenitor cell(1.010e-02)	reticulocyte(3.383e-05)	band form neutrophil(9.616e-06)	neutrophilic promyelocyte(3.383e-05)	fat body cell(2.808e-02)	angioblastic mesenchymal cell(3.717e-04)	peritoneal macrophage(1.162e-03)	neutrophilic metamyelocyte(3.383e-05)	odontoclast(1.010e-02)	androgen secreting cell(3.383e-05)	eosinophil progenitor cell(3.492e-03)	basophil progenitor cell(1.162e-03)	hepatic stellate cell(3.717e-04)	multinucleated giant cell(1.010e-02)	collagen secreting cell(1.162e-03)	primordial germ cell(1.144e-04)	cap cell(2.808e-02)	muscle precursor cell(1.162e-03)	perijunctional fibroblast(1.144e-04)	amoeboid cell(1.144e-04)	lymph gland hemocyte(1.010e-02)	embryonic gland hemocyte(1.010e-02)	striated muscle cell(3.717e-04)	cardiac muscle cell(3.717e-04)	nucleated thrombocyte(1.162e-03)	erythroblast(3.717e-04)	basophilic metamyelocyte(3.717e-04)	eosinophil(3.492e-03)	immature eosinophil(3.717e-04)	eosinophilic metamyelocyte(3.383e-05)	immature neutrophil(1.010e-02)	mesangial phagocyte(1.162e-03)	myeloid dendritic cell(1.162e-03)	plasmacytoid dendritic cell(9.616e-06)	mature B cell(1.010e-02)	alpha-beta T cell(1.144e-04)	immature alpha-beta T cell(3.492e-03)	mature alpha-beta T cell(1.162e-03)	CD8-positive, alpha-beta cytotoxic T cell(2.808e-02)	alpha-beta intraepithelial T cell(1.162e-03)	immature gamma-delta T cell(3.492e-03)	DN2 thymocyte(2.808e-02)	double-positive, alpha-beta thymocyte(1.010e-02)	CD4-positive, alpha-beta thymocyte(3.492e-03)	CD8-positive, alpha-beta thymocyte(3.492e-03)	mature natural killer cell(1.010e-02)	thromboblast(1.162e-03)	basophilic myeloblast(3.383e-05)	basophilic promyelocyte(3.383e-05)	mast cell progenitor(3.492e-03)	eosinophilic myeloblast(3.383e-05)	eosinophilic promyelocyte(3.383e-05)	neutrophil progenitor cell(4.200e-08)	myeloblast(1.144e-04)	promyelocyte(2.627e-06)	immature conventional dendritic cell(3.492e-03)	mature conventional dendritic cell(3.492e-03)	marginal zone B cell(3.717e-04)	serotonergic neuron(1.162e-03)	elicited macrophage(1.010e-02)	suppressor macrophage(3.492e-03)	inflammatory macrophage(3.492e-03)	tissue-resident macrophage(3.717e-04)	gastrointestinal tract (lamina propria) macrophage(3.717e-04)	thymic macrophage(9.616e-06)	secondary lymphoid organ macrophage(3.383e-05)	lymph node macrophage(9.616e-06)	tonsillar macrophage(3.717e-04)	Peyer's patch macrophage(3.717e-04)	splenic marginal zone macrophage(1.162e-03)	splenic metallophillic macrophage(1.162e-03)	splenic red pulp macrophage(1.162e-03)	splenic white pulp macrophage(1.010e-02)	central nervous system macrophage(1.010e-02)	thymic medullary macrophage(1.144e-04)	thymic cortical macrophage(1.144e-04)	mucosa-associated lymphoid tissue macrophage(9.616e-06)	gut-associated lymphoid tissue macrophage(1.144e-04)	nasal and broncial associated lymphoid tissue macrophage(3.383e-05)	lymph node subcapsular sinus macrophage(2.627e-06)	lymph node tingible body macrophage(2.627e-06)	myeloid suppressor cell(1.144e-04)	alternatively activated macrophage(3.492e-03)	naive thymus-derived CD8-positive, alpha-beta T cell(1.010e-02)	activated CD8-positive, alpha-beta T cell(2.808e-02)	central memory CD8-positive, alpha-beta T cell(2.808e-02)	CD8-positive, alpha-beta memory T cell(3.492e-03)	effector T cell(2.808e-02)	effector memory CD8-positive, alpha-beta T cell(2.808e-02)	immature NK T cell(1.144e-04)	pre-natural killer cell(3.717e-04)	CD16-negative, CD56-bright natural killer cell(3.717e-04)	CD16-positive, CD56-dim natural killer cell(3.717e-04)	preBCR-positive large pre-B-II cell(1.010e-02)	preBCR-negative large pre-B-II cell(1.162e-03)	Bm1 B cell(2.808e-02)	Bm2 B cell(2.808e-02)	hematopoietic cell(1.144e-04)	CD11c-low plasmacytoid dendritic cell(9.616e-06)	conventional dendritic cell(1.010e-02)	immature CD11c-low plasmacytoid dendritic cell(3.383e-05)	mature CD11c-low plasmacytoid dendritic cell(3.383e-05)	immature CD8_alpha-negative CD11b-positive dendritic cell(1.162e-03)	CD8_alpha-negative CD11b-negative dendritic cell(3.492e-03)	CD4-positive CD11b-positive dendritic cell(2.627e-06)	CD8_alpha-positive CD11b-negative dendritic cell(3.492e-03)	immature CD8_alpha-negative CD11b-negative dendritic cell(1.010e-02)	mature CD8_alpha-negative CD11b-negative dendritic cell(1.010e-02)	mature CD8_alpha-negative CD11b-positive dendritic cell(1.162e-03)	immature CD8_alpha-positive CD11b-negative dendritic cell(1.010e-02)	mature CD8_alpha-positive CD11b-negative dendritic cell(1.010e-02)	dermal dendritic cell(3.492e-03)	Kit and Sca1-positive hematopoietic stem cell(3.492e-03)	immature dermal dendritic cell(1.010e-02)	mature dermal dendritic cell(1.010e-02)	immature interstitial dendritic cell(4.200e-08)	mature interstitial dendritic cell(4.200e-08)	CD1a-positive Langerhans cell(1.010e-02)	CD8_alpha-low Langerhans cell(1.010e-02)	Kit-positive, CD34-positive common myeloid progenitor(2.808e-02)	CD34-positive, CD38-positive common myeloid progenitor(2.808e-02)	common dendritic progenitor(1.144e-04)	terminally differentiated osteoblast(3.717e-04)	CD8-positive, CXCR3-negative, CCR6-negative, alpha-beta T cell(1.010e-02)	CD14-positive monocyte(1.162e-03)	CD14-positive, CD16-low monocyte(3.492e-03)	dendritic cell, human(1.162e-03)	myeloid dendritic cell, human(3.492e-03)	plasmacytoid dendritic cell, human(2.808e-02)	common myeloid progenitor, CD34-positive(1.737e-07)	hematopoietic oligopotent progenitor cell, lineage-negative(1.737e-07)	effector memory CD8-positive, alpha-beta T cell, terminally differentiated(2.808e-02)	group 1 innate lymphoid cell(2.808e-02)	ILC1(3.492e-03)	beige adipocyte(3.383e-05)	CD34-positive, CD38-positive megakaryocyte erythroid progenitor cell(1.144e-04)	Kit-positive, CD34-negative megakaryocyte erythroid progenitor cell(1.144e-04)	Kit-low, CD34-positive eosinophil progenitor cell(2.627e-06)	CD34-positive, CD38-positive eosinophil progenitor cell(2.627e-06)	macrophage dendritic cell progenitor(9.616e-06)	pre-conventional dendritic cell(3.717e-04)	Kit-positive macrophage dendritic cell progenitor(3.717e-04)	CD34-negative, CD41-positive, CD42-positive megakaryocyte cell(3.383e-05)	CD9-positive, CD41-positive megakaryocyte cell(3.383e-05)	basophil mast progenitor cell(1.162e-03)	Fc-epsilon RIalpha-high basophil progenitor cell(2.627e-06)	hematopoietic oligopotent progenitor cell(3.717e-04)	immature NK T cell stage I(3.492e-03)	immature NK T cell stage II(3.492e-03)	immature NK T cell stage III(3.492e-03)	immature NK T cell stage IV(3.492e-03)	Kit-positive, integrin beta7-high basophil mast progenitor cell(2.627e-06)	CD38-high pre-BCR positive cell(2.808e-02)	CD14-positive, CD16-negative classical monocyte(1.162e-03)	Gr1-low non-classical monocyte(1.144e-04)	melanophage(1.162e-03)	Purkinje myocyte(1.144e-04)	nodal myocyte(3.383e-05)	transitional myocyte(3.717e-04)	specialized cardiac myocyte(1.162e-03)	nongranular leukocyte(1.144e-04)	interstitial cell of ovary(3.492e-03)	regular cardiac myocyte(9.616e-06)	CD25-positive, CD27-positive immature gamma-delta T cell(3.492e-03)	stromal cell of ovary(1.144e-04)	stromal cell of ovarian cortex(3.492e-03)	stromal cell of ovarian medulla(3.492e-03)	late promyelocyte(3.383e-05)	early promyelocyte(3.383e-05)	metamyelocyte(6.892e-07)	myelocyte(2.808e-02)	epithelial cell of tracheobronchial tree(1.144e-04)	brush cell of lobular bronchiole(9.616e-06)	intermediate epitheliocyte(3.383e-05)	red muscle cell(2.808e-02)	intermediate muscle cell(3.492e-03)	basal epithelial cell of prostatic duct(1.010e-02)	luminal epithelial cell of prostatic duct(3.492e-03)	male gonocyte(3.492e-03)	ooblast(3.492e-03)	pleural macrophage(1.162e-03)	histamine secreting cell(1.144e-04)	connective tissue cell(2.170e-09)	bronchial epithelial cell(3.383e-05)	neural crest derived fat cell(3.383e-05)	preadipocyte(1.144e-04)	CD56-positive, CD161-positive immature natural killer cell(2.808e-02)	decidual natural killer cell(3.717e-04)	CD56-negative, CD161-positive immature natural killer cell(2.808e-02)	CD27-low, CD11b-low immature natural killer cell(2.808e-02)	Dx5-negative, NK1.1-positive immature natural killer cell(2.808e-02)	keratocyte(1.010e-02)	myotube(3.492e-03)	intermediate monocyte(3.492e-03)	CD141-positive myeloid dendritic cell(3.717e-04)	Gr1-high classical monocyte(3.492e-03)	CD14-low, CD16-positive monocyte(3.383e-05)	CD14-positive, CD16-positive monocyte(1.162e-03)	Gr1-positive, CD43-positive monocyte(3.717e-04)	CD1c-positive myeloid dendritic cell(6.892e-07)	gamma-delta thymocyte(2.808e-02)	immature Vgamma2-positive thymocyte(2.808e-02)	mature Vgamma2-positive thymocyte(2.808e-02)	immature Vgamma2-negative thymocyte(2.808e-02)	mature Vgamma2-negative thymocyte(2.808e-02)	mature T cell(1.010e-02)	immature T cell(1.010e-02)	enucleated reticulocyte(2.808e-02)	CD24-positive, CD4 single-positive thymocyte(3.717e-04)	CD69-positive, CD4-positive single-positive thymocyte(3.717e-04)	CD24-positive, CD8 single-positive thymocyte(3.717e-04)	CD69-positive, CD8-positive single-positive thymocyte(3.717e-04)	mature CD8 single-positive thymocyte(2.808e-02)	NK1.1-positive natural killer cell(3.717e-04)	CD94-negative, Ly49CI-negative natural killer cell(2.808e-02)	CD94-positive Ly49CI-positive natural killer cell(2.808e-02)	Cd4-negative, CD8_alpha-negative, CD11b-positive dendritic cell(3.717e-04)	CD8_alpha-negative plasmactyoid dendritic cell(9.616e-06)	CD8_alpha-positive plasmactyoid dendritic cell(9.616e-06)	epidermal Langerhans cell(2.808e-02)	langerin-positive dermal dendritic cell(1.010e-02)	CD103-positive dendritic cell(1.162e-03)	adipose dendritic cell(4.200e-08)	SIRPa-positive adipose dendritic cell(3.717e-04)	SIRPa-negative adipose dendritic cell(3.717e-04)	CD11b-positive dendritic cell(1.010e-02)	small intestine serosal dendritic cell(2.808e-02)	Gr1-high myeloid suppressor cell(9.616e-06)	Gr1-low myeloid suppressor cell(9.616e-06)	MHC-II-negative classical monocyte(2.808e-02)	MHC-II-positive classical monocyte(2.808e-02)	MHC-II-negative non-classical monocyte(3.492e-03)	MHC-II-low non-classical monocyte(1.162e-03)	MHC-II-high non-classical monocyte(1.162e-03)	lymphoid MHC-II-negative non-classical monocyte(3.717e-04)	adipose macrophage(9.616e-06)	F4/80-negative adipose macrophage(1.144e-04)	F4/80-positive adipose macrophage(1.144e-04)	hair follicle melanocyte(3.492e-03)	epithelial melanocyte(2.808e-02)	double negative thymocyte(1.144e-04)	strial marginal cell(3.492e-03)	strial basal cell(3.492e-03)	cardiocyte(3.383e-05)	fetal cardiomyocyte(3.717e-04)	liver CD103-positive dendritic cell(3.492e-03)	Vgamma5-positive CD8alpha alpha positive gamma-delta intraepithelial T cell(2.808e-02)	Vgamma5-negative CD8alpha alpha positive gamma-delta intraepithelial T cell(2.808e-02)	subcutaneous fat cell(3.383e-05)	CD14-positive dermal dendritic cell(2.808e-02)	CD1a-positive dermal dendritic cell(2.808e-02)	CD16-positive myeloid dendritic cell(3.492e-03)	amnion mesenchymal stem cell(3.717e-04)	mesenchymal stem cell of the bone marrow(3.492e-03)	chorionic membrane mesenchymal stem cell(3.717e-04)	mesenchymal stem cell of Wharton's jelly(1.162e-03)	mesenchymal stem cell of umbilical cord(1.162e-03)	hepatic mesenchymal stem cell(1.144e-04)	vertebral mesenchymal stem cell(3.492e-03)	stromal cell of pancreas(1.162e-03)	adipocyte of omentum tissue(3.383e-05)	perirenal adipocyte cell(3.383e-05)	adipocyte of breast(3.383e-05)	adult endothelial progenitor cell(6.892e-07)	skin fibroblast(9.616e-06)	prostate stromal cell(1.162e-03)	immature microglial cell(3.717e-04)	mature microglial cell(3.717e-04)	amniotic stem cell(3.383e-05)	type 2 otic fibrocyte(2.808e-02)	type 5 otic fibrocyte(2.808e-02)	type 4 otic fibrocyte(2.808e-02)	type 3 otic fibrocyte(2.808e-02)	type 1 otic fibrocyte(2.808e-02)	tongue muscle cell(3.492e-03)	mesenchymal lymphangioblast(1.144e-04)	micropylar cell(1.010e-02)	hematopoietic precursor cell(2.808e-02)	striated visceral muscle cell(3.383e-05)	epithelial cell of alveolus of lung(1.010e-02)	cardiac glial cell(2.808e-02)	embryonic hemocyte(2.808e-02)	precursor cell(3.492e-03)	epithelial cell of urethra(2.808e-02)	fibrocyte of adventitia of ureter(1.162e-03)	bronchial goblet cell(3.492e-03)	basal cell of epithelium of trachea(3.383e-05)	basal cell of epithelium of bronchus(3.717e-04)	basal cell of epithelium of lobular bronchiole(1.010e-02)	myocardial endocrine cell of septal division of left branch of atrioventricular bundle(1.162e-03)	epithelial cell of lacrimal sac(2.808e-02)	epithelial cell of viscerocranial mucosa(1.010e-02)	epithelial cell of visceral layer of glomerular capsule(2.808e-02)	transitional myocyte of sinoatrial node(1.144e-04)	Purkinje myocyte of atrioventricular node(1.162e-03)	transitional myocyte of atrioventricular bundle(2.627e-06)	reticular cell of splenic cord(3.717e-04)	lower urinary tract cell(1.010e-02)	ureteral cell(1.010e-02)	kidney interstitial fibroblast(2.627e-06)	macula densa epithelial cell(3.492e-03)	ureter smooth muscle cell(1.162e-03)	foreskin fibroblast(1.162e-03)	fibroblast of pedal digit skin(1.162e-03)	fibroblast of skin of abdomen(1.162e-03)	fibroblast of upper leg skin(1.162e-03)	fibroblast of arm(1.162e-03)	fibroblast of peridontal ligament(1.010e-02)	ventricular cardiac muscle cell(1.010e-02)	hepatic pit cell(3.717e-04)	liver dendritic cell(2.808e-02)	calvarial osteoblast(3.717e-04)	placental amniotic mesenchymal stromal cell(3.717e-04)	placental villus capillary endothelial cell(1.010e-02)	ovarian surface epithelial cell(1.162e-03)	splenocyte(9.616e-06)	skeletal muscle tissue of pectoralis major striated muscle cell(1.162e-03)	mesenchymal stem cell of femoral bone marrow(2.808e-02)	mesenchymal stem cell of abdominal adipose(6.892e-07)	hair follicle dermal papilla cell of scalp(6.892e-07)	bronchus fibroblast of lung(1.010e-02)	nasal cavity respiratory epithelium epithelial cell of viscerocranial mucosa(1.162e-03)
protein binding	fibroblast(7.140e-03)	T cell(6.505e-04)	mesenchymal stem cell(2.172e-02)	keratinocyte stem cell(2.172e-02)	respiratory basal cell(2.172e-02)	germ line stem cell(2.219e-03)	neuron neural crest derived(2.172e-02)	stem cell(2.219e-03)	myofibroblast cell(7.140e-03)	synovial cell(2.172e-02)	anucleate cell(2.172e-02)	extracellular matrix secreting cell(5.408e-07)	sphincter associated smooth muscle cell(7.140e-03)	serotonin secreting cell(2.172e-02)	theca cell(2.219e-03)	lymphocyte(6.505e-04)	hepatic stellate cell(1.796e-04)	cuticle secreting cell(6.505e-04)	collagen secreting cell(1.796e-04)	glutamatergic neuron(7.140e-03)	somatic stem cell(7.140e-03)	periarticular chondrocyte(7.140e-03)	plasmacytoid dendritic cell(7.140e-03)	mature alpha-beta T cell(2.172e-02)	alpha-beta intraepithelial T cell(2.172e-02)	immature dermal dendritic cell(2.172e-02)	mature dermal dendritic cell(2.172e-02)	innate lymphoid cell(2.219e-03)	group 1 innate lymphoid cell(7.140e-03)	nongranular leukocyte(1.796e-04)	stromal cell of ovary(7.140e-03)	type III taste bud cell(2.172e-02)	type IV taste receptor cell(7.140e-03)	neural cell(2.172e-02)	connective tissue cell(1.796e-04)	preadipocyte(2.172e-02)	brown preadipocyte(2.172e-02)	prostate stem cell(6.505e-04)	somatic cell(7.140e-03)	mature T cell(7.140e-03)	langerin-positive dermal dendritic cell(2.172e-02)	adipose dendritic cell(1.796e-04)	cardiocyte(7.140e-03)	liver CD103-negative dendritic cell(2.172e-02)	liver CD103-positive dendritic cell(7.140e-03)	Vgamma5-positive CD8alpha alpha positive gamma-delta intraepithelial T cell(2.172e-02)	Vgamma5-negative CD8alpha alpha positive gamma-delta intraepithelial T cell(2.172e-02)	placental epithelial cell(7.140e-03)	mesenteric preadipocyte(2.172e-02)	omentum preadipocyte(2.172e-02)	preadipocyte of the breast(2.172e-02)	perirenal preadipocyte(2.172e-02)	visceral preadipocyte(2.172e-02)	subcutaneous preadipocyte(2.172e-02)	uterine smooth muscle cell(7.140e-03)	skin fibroblast(2.219e-03)	His-Purkinje system cell(2.172e-02)	basal cell of epithelium of bronchus(2.172e-02)	myoepithelial cell of lactiferous duct(7.140e-03)	macula densa epithelial cell(1.796e-04)	bronchioalveolar stem cells(2.219e-03)	pituitary gland cell(1.130e-05)	articular chondrocyte of knee joint(7.140e-03)
response to lipopolysaccharide	fibroblast(4.755e-02)	granulocyte(4.755e-02)	skeletal muscle satellite cell(4.755e-02)	mature NK T cell(4.755e-02)	megakaryocyte-erythroid progenitor cell(4.898e-06)	common lymphoid progenitor(3.957e-07)	osteoclast(4.755e-02)	cell of skeletal muscle(4.755e-02)	slow muscle cell(5.820e-04)	fast muscle cell(4.898e-06)	cardiac muscle cell (sensu Arthopoda)(5.820e-04)	multinucleate cell(5.579e-05)	extracellular matrix secreting cell(4.755e-02)	garland cell(5.530e-03)	syncytiotrophoblast cell(4.755e-02)	animal cell(5.530e-03)	megakaryocyte(4.755e-02)	odontoclast(4.755e-02)	muscle precursor cell(5.820e-04)	radial glial cell(4.755e-02)	amoeboid cell(4.755e-02)	striated muscle cell(5.820e-04)	cardiac muscle cell(4.755e-02)	immature basophil(5.530e-03)	basophilic metamyelocyte(5.530e-03)	eosinophil(4.755e-02)	immature eosinophil(5.820e-04)	eosinophilic metamyelocyte(4.755e-02)	immature neutrophil(4.755e-02)	mature alpha-beta T cell(5.530e-03)	thromboblast(5.530e-03)	lymphoid lineage restricted progenitor cell(5.530e-03)	secondary lymphoid organ macrophage(4.755e-02)	lymph node macrophage(4.755e-02)	nasal and broncial associated lymphoid tissue macrophage(4.755e-02)	CD8-positive, alpha-beta memory T cell(5.530e-03)	type I NK T cell(4.755e-02)	non-terminally differentiated osteoblast(4.755e-02)	common myeloid progenitor, CD34-positive(4.898e-06)	CD34-positive, CD38-positive megakaryocyte erythroid progenitor cell(4.755e-02)	Kit-positive, CD34-negative megakaryocyte erythroid progenitor cell(4.755e-02)	macrophage dendritic cell progenitor(5.820e-04)	pre-conventional dendritic cell(5.530e-03)	Kit-positive macrophage dendritic cell progenitor(5.530e-03)	CD34-negative, CD41-positive, CD42-positive megakaryocyte cell(4.755e-02)	CD9-positive, CD41-positive megakaryocyte cell(4.755e-02)	Purkinje myocyte(5.579e-05)	nodal myocyte(4.755e-02)	transitional myocyte(4.755e-02)	myocardial endocrine cell(5.530e-03)	specialized cardiac myocyte(5.530e-03)	nongranular leukocyte(5.530e-03)	regular cardiac myocyte(4.755e-02)	metamyelocyte(5.820e-04)	myelocyte(4.755e-02)	monopoietic cell(4.755e-02)	red muscle cell(4.898e-06)	intermediate muscle cell(5.820e-04)	connective tissue cell(5.820e-04)	myotube(5.579e-05)	CD8_alpha-negative plasmactyoid dendritic cell(4.755e-02)	CD8_alpha-positive plasmactyoid dendritic cell(4.755e-02)	fetal cardiomyocyte(5.820e-04)	placental epithelial cell(4.755e-02)	amniotic stem cell(5.530e-03)	endothelial cell of high endothelial venule(5.530e-03)	myocardial endocrine cell of atrium(4.755e-02)	tongue muscle cell(5.820e-04)	skeletal muscle fiber(3.957e-07)	striated visceral muscle cell(4.755e-02)	atrioventricular bundle cell(4.755e-02)	precursor cell(5.579e-05)	myocardial endocrine cell of septal division of left branch of atrioventricular bundle(5.530e-03)	transitional myocyte of sinoatrial node(4.755e-02)	peripheral blood mononuclear cell(4.755e-02)	ventricular cardiac muscle cell(5.530e-03)	femural osteoblast(4.755e-02)	skeletal muscle tissue of pectoralis major striated muscle cell(5.579e-05)
extracellular region	fibroblast(4.046e-07)	mesenchymal stem cell(2.102e-09)	chondrocyte(1.655e-02)	hepatocyte(3.330e-10)	dendritic cell(1.655e-02)	stromal cell(1.270e-08)	pulmonary interstitial fibroblast(4.046e-07)	epithelial cell of thymus(5.141e-05)	pancreatic stellate cell(4.046e-07)	fibroblast of cardiac tissue(5.051e-11)	fibroblast of lung(1.072e-05)	mesenchymal stem cell of adipose(5.051e-11)	endothelial cell of hepatic sinusoid(4.217e-03)	bladder cell(1.072e-05)	cell(2.348e-04)	invertebrate nurse cell(5.141e-05)	single fate stem cell(2.132e-06)	hematopoietic stem cell(4.046e-07)	germ line cell(4.046e-07)	common lymphoid progenitor(1.072e-05)	non-terminally differentiated cell(5.141e-05)	chondroblast(2.102e-09)	osteoblast(1.270e-08)	blood vessel endothelial cell(2.132e-06)	barrier epithelial cell(7.336e-12)	peridermal cell(3.218e-19)	stratified epithelial cell(2.847e-17)	circulating cell(1.655e-02)	fat cell(1.362e-13)	osteocyte(4.046e-07)	odontocyte(3.088e-18)	cementocyte(1.072e-05)	hyalocyte(7.336e-12)	glycosaminoglycan secreting cell(4.217e-03)	metabolising cell(3.219e-20)	contractile cell(1.020e-03)	myofibroblast cell(4.217e-03)	slow muscle cell(2.102e-09)	fast muscle cell(7.332e-08)	cardiac muscle cell (sensu Arthopoda)(2.132e-06)	receptor cell(1.655e-02)	electrically active cell(3.330e-10)	absorptive cell(1.655e-02)	barrier cell(4.217e-03)	insulating cell(2.102e-09)	motile cell(4.046e-07)	anucleate cell(2.519e-16)	single nucleate cell(1.020e-03)	multinucleate cell(2.132e-06)	stratified cuboidal epithelial cell(3.219e-20)	structural cell(2.348e-04)	pole cell(3.088e-18)	metanephric mesenchyme stem cell(2.519e-16)	adrenal medulla chromaffin cell(1.655e-02)	hair follicle dermal papilla cell(2.102e-09)	stratified epithelial stem cell(1.020e-03)	nephrogenic mesenchyme stem cell(2.519e-16)	tendon cell(1.362e-13)	scolopidial sheath cell(1.072e-05)	flatworm hypodermal cell(4.217e-03)	polyploid cell(1.743e-14)	haploid cell(1.655e-02)	diploid cell(2.348e-04)	polytene cell(3.093e-21)	endopolyploid cell(1.270e-08)	arcade cell(7.336e-12)	seam cell(1.655e-02)	syncytial epithelial cell(5.051e-11)	tip cell(4.217e-03)	pore cell(5.051e-11)	scaffold cell(1.020e-03)	GLR cell(3.088e-18)	follicle stem cell(1.655e-02)	apoptosis fated cell(2.348e-04)	white fat cell(7.332e-08)	brown fat cell(7.332e-08)	epidermoblast(2.348e-04)	neuroglioblast(1.020e-03)	digestive enzyme secreting cell(1.655e-02)	follicle cell(4.217e-03)	connective tissue type mast cell(1.362e-13)	garland cell(1.020e-03)	theca cell(1.362e-13)	cardiac muscle myoblast(1.655e-02)	phagocyte (sensu Vertebrata)(2.132e-06)	prokaryotic cell(4.217e-03)	animal cell(1.072e-05)	megakaryocyte(3.330e-10)	endospore(1.655e-02)	fat body cell(3.218e-19)	angioblastic mesenchymal cell(2.102e-09)	cardiac mesenchymal cell(1.655e-02)	border follicle cell(1.072e-05)	neutrophilic myelocyte(5.051e-11)	odontoclast(1.072e-05)	androgen secreting cell(2.847e-17)	eosinophilic myelocyte(2.102e-09)	basophilic myelocyte(4.046e-07)	photosynthetic cell(2.348e-04)	Claudius cell(2.348e-04)	mesangial cell(5.141e-05)	secondary spermatocyte(4.217e-03)	glycocalyx secreting cell(1.021e-12)	closable valve cell(2.102e-09)	permanently open valve cell(5.141e-05)	pericyte cell(1.655e-02)	primordial germ cell(1.743e-14)	centripetally migrating follicle cell(1.072e-05)	perijunctional fibroblast(1.743e-14)	heterocyst(4.217e-03)	nitrogen fixing cell(2.348e-04)	primary pigment cell(4.217e-03)	secondary pigment cell(4.217e-03)	tertiary pigment cell(4.217e-03)	leading edge cell(7.336e-12)	amoeboid cell(3.088e-18)	striated muscle cell(1.021e-12)	hypertrophic chondrocyte(1.655e-02)	columnar chondrocyte(1.655e-02)	cardiac muscle cell(2.519e-16)	basophil(1.270e-08)	immature basophil(4.046e-07)	basophilic metamyelocyte(1.020e-03)	immature eosinophil(1.270e-08)	eosinophilic metamyelocyte(4.217e-03)	immature neutrophil(7.332e-08)	mononuclear osteoclast(7.332e-08)	multinuclear odontoclast(2.348e-04)	mononuclear odontoclast(1.020e-03)	plasmacytoid dendritic cell(5.141e-05)	pro-NK cell(1.655e-02)	pro-B cell(1.655e-02)	pro-T cell(1.655e-02)	thromboblast(2.348e-04)	myeloid lineage restricted progenitor cell(4.217e-03)	vestibular dark cell(7.336e-12)	serotonergic neuron(2.102e-09)	suppressor macrophage(1.020e-03)	inflammatory macrophage(1.020e-03)	thymic macrophage(2.102e-09)	lymph node macrophage(1.655e-02)	splenic macrophage(2.132e-06)	splenic marginal zone macrophage(2.102e-09)	splenic metallophillic macrophage(2.102e-09)	splenic red pulp macrophage(2.102e-09)	splenic white pulp macrophage(1.021e-12)	thymic medullary macrophage(5.141e-05)	thymic cortical macrophage(5.141e-05)	lymph node subcapsular sinus macrophage(1.072e-05)	lymph node tingible body macrophage(1.072e-05)	alternatively activated macrophage(1.020e-03)	foam cell(2.348e-04)	early lymphoid progenitor(1.020e-03)	dermal dendritic cell(5.141e-05)	Kit and Sca1-positive hematopoietic stem cell(7.332e-08)	CD34-positive, CD38-negative hematopoietic stem cell(7.332e-08)	cell in vitro(1.655e-02)	terminally differentiated osteoblast(3.088e-18)	dendritic cell, human(1.655e-02)	common myeloid progenitor, CD34-positive(5.141e-05)	neoplastic cell(4.217e-03)	beige adipocyte(7.332e-08)	CD34-positive, CD38-positive granulocyte monocyte progenitor(7.332e-08)	Kit-positive granulocyte monocyte progenitor(7.332e-08)	Purkinje myocyte(4.046e-07)	nodal myocyte(1.362e-13)	transitional myocyte(1.362e-13)	myocardial endocrine cell(1.270e-08)	type II cell of adrenal medulla(7.332e-08)	type I cell of adrenal medulla(4.046e-07)	Boettcher cell(2.348e-04)	specialized cardiac myocyte(1.270e-08)	nongranular leukocyte(1.362e-13)	bone marrow cell(4.046e-07)	hilus cell of ovary(5.141e-05)	internodal tract myocyte(7.332e-08)	stromal cell of ovary(7.336e-12)	dark cell of eccrine sweat gland(4.217e-03)	clear cell of eccrine sweat gland(4.217e-03)	dental pulp cell(2.132e-06)	columnar cell of endocervix(5.051e-11)	endosteal cell(5.141e-05)	border cell of cochlea(2.348e-04)	interdental cell of cochlea(2.348e-04)	extraglomerular mesangial cell(1.021e-12)	primary follicular cell of ovary(1.072e-05)	secondary follicular cell of ovary(1.072e-05)	granulocytopoietic cell(1.072e-05)	myelocyte(1.072e-05)	monopoietic cell(1.655e-02)	red muscle cell(4.046e-07)	intermediate muscle cell(1.270e-08)	basal epithelial cell of prostatic duct(3.330e-10)	luminal epithelial cell of prostatic duct(3.330e-10)	male gonocyte(3.088e-18)	ooblast(3.088e-18)	stromal cell of endometrium(2.102e-09)	histamine secreting cell(2.102e-09)	type II taste cell(1.655e-02)	type IV taste receptor cell(7.336e-12)	type V taste receptor cell(1.655e-02)	type B synovial cell(7.332e-08)	type A synovial cell(7.332e-08)	supporting cell of cochlea(1.020e-03)	connective tissue cell(1.020e-03)	amniocyte(1.362e-13)	neural crest derived fat cell(7.332e-08)	preadipocyte(1.021e-12)	brown preadipocyte(4.046e-07)	gestational hematopoietic stem cell(5.141e-05)	fetal liver hematopoietic progenitor cell(2.348e-04)	placental hematopoietic stem cell(2.348e-04)	AGM hematopoietic stem cell(2.348e-04)	keratocyte(4.046e-07)	myotube(2.102e-09)	Cd4-negative, CD8_alpha-negative, CD11b-positive dendritic cell(1.072e-05)	CD8_alpha-negative plasmactyoid dendritic cell(1.020e-03)	CD8_alpha-positive plasmactyoid dendritic cell(1.020e-03)	adipose dendritic cell(1.020e-03)	SIRPa-positive adipose dendritic cell(2.139e-15)	SIRPa-negative adipose dendritic cell(2.139e-15)	CD11b-positive dendritic cell(1.020e-03)	small intestine serosal dendritic cell(1.270e-08)	adipose macrophage(2.102e-09)	F4/80-negative adipose macrophage(5.141e-05)	F4/80-positive adipose macrophage(5.141e-05)	hair follicle melanocyte(2.847e-17)	organ of Corti supporting cell(4.217e-03)	strial marginal cell(1.743e-14)	strial basal cell(1.743e-14)	cardiocyte(2.132e-06)	fetal cardiomyocyte(2.132e-06)	subcutaneous fat cell(7.332e-08)	epithelial cell of cervix(3.218e-19)	epithelial cell of amnion(7.336e-12)	amnion mesenchymal stem cell(2.519e-16)	mesenchymal stem cell of the bone marrow(3.219e-20)	chorionic membrane mesenchymal stem cell(2.519e-16)	fibroblast of choroid plexus(2.847e-17)	fibroblast of the conjunctiva(1.270e-08)	fibroblast of dermis(5.141e-05)	fibroblast of gingiva(1.270e-08)	fibroblast of lymphatic vessel(1.270e-08)	fibroblast of mammary gland(1.270e-08)	fibroblast of pulmonary artery(1.270e-08)	fibroblast of villous mesenchyme(1.270e-08)	nucleus pulposus cell of intervertebral disc(3.088e-18)	mesenchymal stem cell of Wharton's jelly(2.519e-16)	mesenchymal stem cell of umbilical cord(3.219e-20)	hepatic mesenchymal stem cell(1.362e-13)	vertebral mesenchymal stem cell(2.519e-16)	stromal cell of pancreas(7.336e-12)	perineural cell(2.132e-06)	mesenteric preadipocyte(4.046e-07)	omentum preadipocyte(4.046e-07)	preadipocyte of the breast(4.046e-07)	perirenal preadipocyte(4.046e-07)	visceral preadipocyte(4.046e-07)	subcutaneous preadipocyte(4.046e-07)	smooth muscle cell of bladder(2.102e-09)	annulus pulposus cell(3.088e-18)	adipocyte of omentum tissue(7.332e-08)	perirenal adipocyte cell(7.332e-08)	adipocyte of breast(7.332e-08)	adult endothelial progenitor cell(7.336e-12)	skin fibroblast(7.332e-08)	prostate stromal cell(7.336e-12)	seminiferous tubule epithelial cell(4.217e-03)	actinomycete-type spore(1.655e-02)	amniotic stem cell(1.362e-13)	amniotic epithelial stem cell(1.655e-02)	endothelial cell of venous sinus of spleen(1.020e-03)	endothelial cell of high endothelial venule(2.348e-04)	glandular cell of endometrium(4.217e-03)	myocardial endocrine cell of atrium(5.141e-05)	tongue muscle cell(1.270e-08)	kidney cortical cell(4.217e-03)	ionocyte(7.336e-12)	mesenchymal lymphangioblast(1.362e-13)	somatomotor neuron(1.072e-05)	skeletogenic cell(2.348e-04)	notochordal cell(2.348e-04)	micropylar cell(1.743e-14)	flask cell(2.348e-04)	obliquely striated somatic muscle cell(1.655e-02)	striated visceral muscle cell(1.021e-12)	excitatory neuron(2.348e-04)	epithelial cell of alveolus of lung(5.141e-05)	atrioventricular bundle cell(3.330e-10)	His-Purkinje system cell(2.132e-06)	cardiac myoblast(1.655e-02)	magnocellular neurosecretory cell (duplicate class)(3.330e-10)	dopamanergic interplexiform cell(1.655e-02)	GABAnergic interplexiform cell(1.362e-13)	precursor cell(4.217e-03)	lung goblet cell(3.330e-10)	heart valve cell(5.141e-05)	malpighian tubule tip cell(1.655e-02)	growth plate cartilage chondrocyte(1.655e-02)	epithelial cell of urethra(5.051e-11)	fibroblast of connective tissue of prostate(1.270e-08)	fibroblast of outer membrane of prostatic capsule(1.270e-08)	fibroblast of subepithelial connective tissue of prostatic gland(1.270e-08)	fibroblast of papillary layer of dermis(7.332e-08)	fibroblast of areolar connective tissue(1.270e-08)	fibroblast of connective tissue of nonglandular part of prostate(1.270e-08)	fibroblast of connective tissue of glandular part of prostate(1.270e-08)	fibroblast of dense regular elastic tissue(1.270e-08)	fibrocyte of adventitia of ureter(1.072e-05)	epicardial adipocyte(1.021e-12)	pancreatic goblet cell(1.655e-02)	paneth cell of epithelium of small intestine(1.655e-02)	myocardial endocrine cell of septal division of left branch of atrioventricular bundle(3.218e-19)	Purkinje myocyte of interventricular septum(5.141e-05)	myocyte of atrioventricular node(1.655e-02)	epithelial cell of gall bladder(1.362e-13)	adrenal cortex chromaffin cell(5.141e-05)	conjunctival epithelial cell(1.270e-08)	epithelial cell of lacrimal canaliculus(7.336e-12)	epithelial cell of external acoustic meatus(7.336e-12)	epithelial cell of lacrimal sac(2.102e-09)	epithelial cell of viscerocranial mucosa(5.051e-11)	transitional myocyte of sinoatrial node(7.332e-08)	transitional myocyte of atrioventricular bundle(1.270e-08)	myocardial endocrine cell of interventricular septum(4.046e-07)	reticular cell of splenic cord(2.132e-06)	kidney interstitial cell(4.217e-03)	lower urinary tract cell(2.348e-04)	ureteral cell(4.217e-03)	juxtaglomerular complex cell(1.072e-05)	kidney interstitial myofibroblast(2.132e-06)	kidney interstitial fibroblast(2.139e-15)	kidney interstitial fibrocyte(2.519e-16)	kidney capillary endothelial cell(4.046e-07)	ureter smooth muscle cell(1.072e-05)	vasa recta ascending limb cell(4.217e-03)	arcuate vein smooth muscle cell(1.655e-02)	interlobulary vein smooth muscle cell(1.655e-02)	vasa recta descending limb cell(4.217e-03)	bronchioalveolar stem cells(1.270e-08)	uterine cervix squamous cell(1.020e-03)	uterine cervix glandular cell(1.743e-14)	duodenum glandular cell(1.655e-02)	parathyroid glandular cell(4.217e-03)	small intestine glandular cell(5.141e-05)	pancreas exocrine glandular cell(1.072e-05)	foreskin fibroblast(4.217e-03)	muscle fibroblast(1.270e-08)	bone marrow hematopoietic cell(3.330e-10)	epidermal melanocyte(1.020e-03)	decidua cell(2.348e-04)	fibroblast of pedal digit skin(4.217e-03)	fibroblast of skin of abdomen(4.217e-03)	fibroblast of upper leg skin(4.217e-03)	fibroblast of arm(4.217e-03)	fibroblast of peridontal ligament(4.046e-07)	inner cell mass native cell(2.348e-04)	sebaceous gland native cell(5.141e-05)	cardiac septum native cell(4.217e-03)	hypothalamus native cell(4.217e-03)	bladder microvascular endothelial cell(7.332e-08)	embryonic fibroblast(1.270e-08)	ventricular cardiac muscle cell(2.132e-06)	calvarial osteoblast(3.088e-18)	placental amniotic mesenchymal stromal cell(2.519e-16)	placental villus capillary endothelial cell(2.132e-06)	ovarian fibroblast(1.270e-08)	cardiac ventricle fibroblast(2.139e-15)	cardiac atrium fibroblast(2.139e-15)	pericardium fibroblast(1.270e-08)	gallbladder fibroblast(1.270e-08)	optic choroid fibroblast(1.270e-08)	adipose microvascular endothelial cell(4.046e-07)	skeletal muscle tissue of pectoralis major striated muscle cell(2.102e-09)	mesenchymal stem cell of femoral bone marrow(7.332e-08)	mesenchymal stem cell of abdominal adipose(7.336e-12)	melanocyte of foreskin(1.655e-02)	hair follicle dermal papilla cell of scalp(7.336e-12)	bronchus fibroblast of lung(4.046e-07)	nasal cavity respiratory epithelium epithelial cell of viscerocranial mucosa(5.051e-11)	cord blood hematopoietic stem cell(1.655e-02)	reticular layer of dermis fibroblast(1.020e-03)	midbrain dopaminergic neuron(4.217e-03)	sympathetic cholinergic neuron(5.141e-05)
inflammatory response	fibroblast(1.264e-04)	Kupffer cell(1.463e-05)	granulocyte(1.297e-09)	monocyte(1.574e-06)	alveolar macrophage(1.463e-05)	leukocyte(7.441e-03)	neutrophil(1.578e-07)	classical monocyte(7.441e-03)	hematopoietic stem cell(1.463e-05)	germ line cell(1.010e-03)	neutrophilic myeloblast(1.574e-06)	megakaryocyte-erythroid progenitor cell(1.297e-09)	common lymphoid progenitor(1.578e-07)	barrier epithelial cell(7.441e-03)	peridermal cell(1.010e-03)	stratified epithelial cell(7.441e-03)	blood cell(1.574e-06)	osteoclast(1.478e-08)	mature neutrophil(1.478e-08)	metabolising cell(1.010e-03)	slow muscle cell(1.297e-09)	fast muscle cell(1.574e-06)	cardiac muscle cell (sensu Arthopoda)(1.010e-03)	anucleate cell(7.441e-03)	binucleate cell(1.264e-04)	multinucleate cell(1.010e-03)	phagocyte(1.463e-05)	stratified cuboidal epithelial cell(1.264e-04)	uric acid accumulating cell(1.463e-05)	pole cell(7.441e-03)	metal ion accumulating cell(1.010e-03)	glycogen accumulating cell(1.463e-05)	stratified epithelial stem cell(1.574e-06)	prohemocyte (sensu Nematoda and Protostomia)(1.463e-05)	hemocyte (sensu Nematoda and Protostomia)(1.578e-07)	blood cell (sensu Nematoda and Protostomia)(1.463e-05)	podocyte (sensu Diptera)(1.264e-04)	plasmatocyte(1.010e-03)	procrystal cell(1.010e-03)	polygonal cell(1.010e-03)	polytene cell(1.463e-05)	arcade cell(7.441e-03)	seam cell(1.463e-05)	follicle stem cell(1.463e-05)	epinephrine secreting cell(1.010e-03)	biogenic amine secreting cell(1.010e-03)	connective tissue type mast cell(1.478e-08)	mucosal type mast cell(1.010e-03)	garland cell(1.574e-06)	phagocyte (sensu Vertebrata)(1.574e-06)	phagocyte (sensu Nematoda and Protostomia)(1.463e-05)	syncytiotrophoblast cell(1.264e-04)	basophilic erythroblast(7.441e-03)	polychromatophilic erythroblast(7.441e-03)	orthochromatic erythroblast(7.441e-03)	megakaryocyte progenitor cell(1.010e-03)	granulocyte monocyte progenitor cell(1.297e-09)	band form neutrophil(1.574e-06)	neutrophilic promyelocyte(1.578e-07)	fat body cell(1.010e-03)	peritoneal macrophage(7.441e-03)	neutrophilic metamyelocyte(1.297e-09)	odontoclast(1.463e-05)	eosinophil progenitor cell(7.441e-03)	basophil progenitor cell(1.264e-04)	storage cell(1.463e-05)	hepatic stellate cell(7.441e-03)	radial glial cell(1.264e-04)	leading edge cell(7.441e-03)	lymph gland hemocyte(1.010e-03)	embryonic gland hemocyte(1.010e-03)	striated muscle cell(1.463e-05)	nucleated thrombocyte(1.264e-04)	erythroid lineage cell(1.574e-06)	basophilic metamyelocyte(1.578e-07)	eosinophil(1.578e-07)	eosinophilic metamyelocyte(1.297e-09)	immature neutrophil(7.441e-03)	mesangial phagocyte(7.441e-03)	mononuclear osteoclast(1.010e-03)	multinuclear osteoclast(7.441e-03)	immature alpha-beta T cell(7.441e-03)	thromboblast(7.441e-03)	basophilic myeloblast(1.574e-06)	basophilic promyelocyte(1.574e-06)	mast cell progenitor(7.441e-03)	eosinophilic myeloblast(1.574e-06)	eosinophilic promyelocyte(1.574e-06)	neutrophil progenitor cell(1.574e-06)	myeloblast(1.578e-07)	promyelocyte(1.578e-07)	vestibular dark cell(7.441e-03)	suppressor macrophage(1.578e-07)	inflammatory macrophage(1.578e-07)	tissue-resident macrophage(1.463e-05)	thymic macrophage(1.264e-04)	lymph node macrophage(1.010e-03)	central nervous system macrophage(1.010e-03)	thymic medullary macrophage(1.463e-05)	thymic cortical macrophage(1.463e-05)	gut-associated lymphoid tissue macrophage(1.010e-03)	nasal and broncial associated lymphoid tissue macrophage(7.441e-03)	lymph node subcapsular sinus macrophage(1.010e-03)	lymph node tingible body macrophage(1.010e-03)	alternatively activated macrophage(1.578e-07)	hematopoietic cell(1.264e-04)	CD11c-low plasmacytoid dendritic cell(1.010e-03)	Kit and Sca1-positive hematopoietic stem cell(1.264e-04)	immature interstitial dendritic cell(1.574e-06)	mature interstitial dendritic cell(1.574e-06)	CD1a-positive Langerhans cell(1.264e-04)	CD8_alpha-low Langerhans cell(1.264e-04)	CD115-positive monocyte OR common dendritic progenitor(1.010e-03)	CD34-positive, CD38-negative hematopoietic stem cell(1.010e-03)	CD7-negative lymphoid progenitor cell(7.441e-03)	common dendritic progenitor(1.010e-03)	non-terminally differentiated osteoblast(1.463e-05)	CD14-positive monocyte(1.463e-05)	common myeloid progenitor, CD34-positive(1.463e-05)	hematopoietic oligopotent progenitor cell, lineage-negative(1.578e-07)	group 1 innate lymphoid cell(7.441e-03)	CD34-positive, CD38-positive granulocyte monocyte progenitor(1.010e-03)	Kit-positive granulocyte monocyte progenitor(1.010e-03)	Kit-low, CD34-positive eosinophil progenitor cell(1.478e-08)	CD34-positive, CD38-positive eosinophil progenitor cell(1.478e-08)	macrophage dendritic cell progenitor(1.478e-08)	pre-conventional dendritic cell(1.297e-09)	Kit-positive macrophage dendritic cell progenitor(1.264e-04)	CD34-negative, CD41-positive, CD42-positive megakaryocyte cell(1.069e-10)	CD9-positive, CD41-positive megakaryocyte cell(1.069e-10)	basophil mast progenitor cell(1.264e-04)	Fc-epsilon RIalpha-low mast cell progenitor(7.441e-03)	Fc-epsilon RIalpha-high basophil progenitor cell(1.297e-09)	hematopoietic oligopotent progenitor cell(1.010e-03)	Kit-positive, integrin beta7-high basophil mast progenitor cell(1.297e-09)	CD14-positive, CD16-negative classical monocyte(7.441e-03)	melanophage(7.441e-03)	Purkinje myocyte(1.264e-04)	myocardial endocrine cell(1.010e-03)	specialized cardiac myocyte(1.264e-04)	regular cardiac myocyte(7.441e-03)	late promyelocyte(1.574e-06)	early promyelocyte(1.574e-06)	metamyelocyte(1.682e-16)	intermediate epitheliocyte(1.010e-03)	red muscle cell(1.574e-06)	intermediate muscle cell(1.297e-09)	basal epithelial cell of prostatic duct(1.264e-04)	luminal epithelial cell of prostatic duct(1.264e-04)	male gonocyte(7.441e-03)	ooblast(7.441e-03)	pleural macrophage(7.441e-03)	periperhal blood mesothelial cell(1.463e-05)	connective tissue cell(1.010e-03)	myotube(7.441e-03)	CD141-positive myeloid dendritic cell(7.441e-03)	CD1c-positive myeloid dendritic cell(1.010e-03)	primitive erythroid lineage cell(1.264e-04)	CD94-negative, Ly49CI-negative natural killer cell(7.441e-03)	CD94-positive Ly49CI-positive natural killer cell(7.441e-03)	CD8_alpha-negative plasmactyoid dendritic cell(1.010e-03)	CD8_alpha-positive plasmactyoid dendritic cell(1.010e-03)	adipose dendritic cell(7.441e-03)	Gr1-high myeloid suppressor cell(1.264e-04)	Gr1-low myeloid suppressor cell(1.264e-04)	bone marrow macrophage(1.463e-05)	adipose macrophage(1.264e-04)	F4/80-negative adipose macrophage(1.463e-05)	F4/80-positive adipose macrophage(1.463e-05)	strial marginal cell(1.578e-07)	strial basal cell(1.578e-07)	fetal cardiomyocyte(1.010e-03)	CD16-positive myeloid dendritic cell(1.010e-03)	epithelial cell of cervix(1.010e-03)	epithelial cell of amnion(7.441e-03)	skin fibroblast(7.441e-03)	amniotic stem cell(1.264e-04)	amniotic epithelial stem cell(1.463e-05)	myocardial endocrine cell of atrium(1.463e-05)	tongue muscle cell(1.297e-09)	ionocyte(7.441e-03)	skeletal muscle fiber(1.010e-03)	striated visceral muscle cell(1.574e-06)	mesenchymal cell(1.010e-03)	atrioventricular bundle cell(1.264e-04)	cardiac glial cell(1.010e-03)	embryonic hemocyte(1.010e-03)	segmented neutrophil of bone marrow(1.578e-07)	myocardial endocrine cell of septal division of left branch of atrioventricular bundle(1.463e-05)	epithelial cell of gall bladder(1.010e-03)	conjunctival epithelial cell(7.441e-03)	epithelial cell of lacrimal canaliculus(7.441e-03)	epithelial cell of external acoustic meatus(7.441e-03)	epithelial cell of lacrimal sac(1.264e-04)	myocardial endocrine cell of interventricular septum(1.010e-03)	bone marrow hematopoietic cell(7.441e-03)	ventricular cardiac muscle cell(1.574e-06)	femural osteoblast(1.463e-05)	splenocyte(7.441e-03)	skeletal muscle tissue of pectoralis major striated muscle cell(1.578e-07)	mesenchymal stem cell of femoral bone marrow(1.010e-03)	nasal cavity respiratory epithelium epithelial cell of viscerocranial mucosa(1.010e-03)
GO_RESPONSE_TO_WOUNDING	fibroblast(1.712e-02)	hepatocyte(2.730e-03)	stromal cell(2.730e-03)	mature NK T cell(7.092e-06)	endothelial cell of lymphatic vessel(1.712e-02)	capillary endothelial cell(1.712e-02)	pulmonary interstitial fibroblast(1.712e-02)	keratinocyte stem cell(1.712e-02)	pancreatic stellate cell(1.712e-02)	fibroblast of cardiac tissue(7.092e-06)	fibroblast of lung(2.730e-03)	mesenchymal stem cell of adipose(1.712e-02)	primary cultured cell(4.032e-04)	germ line stem cell(5.538e-05)	stem cell(2.730e-03)	hematopoietic stem cell(2.730e-03)	germ line cell(2.730e-03)	multi fate stem cell(1.712e-02)	megakaryocyte-erythroid progenitor cell(2.730e-03)	common lymphoid progenitor(4.032e-04)	chondroblast(2.730e-03)	osteoblast(2.730e-03)	barrier epithelial cell(2.730e-03)	columnar/cuboidal epithelial cell(2.730e-03)	peridermal cell(2.730e-03)	stratified epithelial cell(2.730e-03)	blood cell(1.712e-02)	fat cell(4.032e-04)	hyalocyte(5.538e-05)	metabolising cell(4.032e-04)	myofibroblast cell(4.032e-04)	cell of skeletal muscle(1.712e-02)	electrically active cell(4.032e-04)	barrier cell(2.730e-03)	insulating cell(7.092e-06)	myelinating Schwann cell(4.032e-04)	motile cell(2.730e-03)	stratified cuboidal epithelial cell(4.032e-04)	transitional epithelial cell(5.538e-05)	pole cell(4.032e-04)	metanephric mesenchyme stem cell(1.712e-02)	extracellular matrix secreting cell(1.712e-02)	myelin accumulating cell(1.712e-02)	hair follicle dermal papilla cell(2.730e-03)	nephrogenic mesenchyme stem cell(1.712e-02)	polyploid cell(2.730e-03)	polytene cell(5.538e-05)	endopolyploid cell(2.730e-03)	arcade cell(2.730e-03)	neuroglioblast(1.712e-02)	connective tissue type mast cell(4.032e-04)	follicular epithelial cell(1.712e-02)	cardiac muscle myoblast(7.092e-06)	spheroplast(4.032e-04)	animal cell(1.712e-02)	fat body cell(2.730e-03)	angioblastic mesenchymal cell(2.730e-03)	neutrophilic myelocyte(2.730e-03)	odontoclast(1.712e-02)	eosinophilic myelocyte(2.730e-03)	hepatic stellate cell(4.032e-04)	glycocalyx secreting cell(2.730e-03)	pericyte cell(1.712e-02)	primordial germ cell(5.538e-05)	perijunctional fibroblast(4.032e-04)	somatic stem cell(4.032e-04)	leading edge cell(2.730e-03)	amoeboid cell(1.712e-02)	periarticular chondrocyte(1.712e-02)	cardiac muscle cell(2.730e-03)	immature basophil(1.712e-02)	immature eosinophil(2.730e-03)	mature alpha-beta T cell(2.730e-03)	DN2 thymocyte(1.712e-02)	marginal zone B cell(4.032e-04)	vestibular dark cell(2.730e-03)	suppressor macrophage(1.712e-02)	inflammatory macrophage(1.712e-02)	tissue-resident macrophage(2.730e-03)	splenic macrophage(1.712e-02)	splenic marginal zone macrophage(2.730e-03)	splenic metallophillic macrophage(2.730e-03)	splenic red pulp macrophage(2.730e-03)	splenic white pulp macrophage(2.730e-03)	nasal and broncial associated lymphoid tissue macrophage(2.730e-03)	lymph node subcapsular sinus macrophage(4.032e-04)	lymph node tingible body macrophage(4.032e-04)	alternatively activated macrophage(1.712e-02)	Bm1 B cell(1.712e-02)	Kit and Sca1-positive hematopoietic stem cell(1.712e-02)	CD34-positive, CD38-negative hematopoietic stem cell(1.712e-02)	CD7-negative lymphoid progenitor cell(1.712e-02)	dendritic cell, human(2.730e-03)	common myeloid progenitor, CD34-positive(2.730e-03)	group 3 innate lymphoid cell(2.730e-03)	CD34-positive, CD38-positive granulocyte monocyte progenitor(2.730e-03)	Kit-positive granulocyte monocyte progenitor(2.730e-03)	macrophage dendritic cell progenitor(2.730e-03)	Fraction B precursor B cell(1.712e-02)	Fraction C precursor B cell(1.712e-02)	Fraction D precursor B cell(1.712e-02)	nodal myocyte(1.712e-02)	transitional myocyte(1.712e-02)	nongranular leukocyte(5.538e-05)	interstitial cell of ovary(1.712e-02)	stromal cell of ovary(1.712e-02)	stromal cell of ovarian cortex(1.712e-02)	stromal cell of ovarian medulla(1.712e-02)	endothelial cell of vascular tree(2.730e-03)	dental pulp cell(4.032e-04)	extraglomerular mesangial cell(9.536e-08)	luminal epithelial cell of prostatic duct(1.712e-02)	male gonocyte(4.032e-04)	ooblast(4.032e-04)	histamine secreting cell(2.730e-03)	type IV taste receptor cell(2.730e-03)	type B synovial cell(1.712e-02)	type A synovial cell(1.712e-02)	connective tissue cell(4.032e-04)	amniocyte(2.730e-03)	mammary gland epithelial cell(1.712e-02)	preadipocyte(2.730e-03)	brown preadipocyte(7.092e-06)	CD14-positive, CD16-positive monocyte(1.712e-02)	Cd4-negative, CD8_alpha-negative, CD11b-positive dendritic cell(2.730e-03)	langerin-negative dermal dendritic cell(1.712e-02)	adipose dendritic cell(2.730e-03)	SIRPa-positive adipose dendritic cell(1.712e-02)	SIRPa-negative adipose dendritic cell(1.712e-02)	CD11b-positive dendritic cell(4.032e-04)	small intestine serosal dendritic cell(1.712e-02)	strial marginal cell(4.032e-04)	strial basal cell(4.032e-04)	cardiocyte(1.006e-08)	CD14-positive dermal dendritic cell(4.032e-04)	CD1a-positive dermal dendritic cell(4.032e-04)	epithelial cell of cervix(2.730e-03)	epithelial cell of amnion(2.730e-03)	amnion mesenchymal stem cell(1.712e-02)	mesenchymal stem cell of the bone marrow(2.730e-03)	chorionic membrane mesenchymal stem cell(1.712e-02)	fibroblast of the conjunctiva(4.032e-04)	fibroblast of gingiva(4.032e-04)	fibroblast of lymphatic vessel(4.032e-04)	fibroblast of mammary gland(4.032e-04)	fibroblast of pulmonary artery(4.032e-04)	fibroblast of villous mesenchyme(4.032e-04)	hepatic mesenchymal stem cell(1.712e-02)	stromal cell of pancreas(5.538e-05)	perineural cell(1.712e-02)	mesenteric preadipocyte(7.092e-06)	omentum preadipocyte(7.092e-06)	preadipocyte of the breast(7.092e-06)	perirenal preadipocyte(7.092e-06)	visceral preadipocyte(7.092e-06)	subcutaneous preadipocyte(7.092e-06)	astrocyte of the cerebral cortex(1.712e-02)	adult endothelial progenitor cell(1.712e-02)	prostate stromal cell(5.538e-05)	amniotic stem cell(4.032e-04)	endothelial cell of high endothelial venule(5.538e-05)	ionocyte(2.730e-03)	mesenchymal lymphangioblast(1.712e-02)	epithelial cell of alveolus of lung(1.712e-02)	Muller cell(4.032e-04)	epithelial cell of urethra(4.032e-04)	fibroblast of connective tissue of prostate(4.032e-04)	fibroblast of outer membrane of prostatic capsule(4.032e-04)	fibroblast of subepithelial connective tissue of prostatic gland(4.032e-04)	fibroblast of areolar connective tissue(4.032e-04)	fibroblast of connective tissue of nonglandular part of prostate(4.032e-04)	fibroblast of connective tissue of glandular part of prostate(4.032e-04)	fibroblast of dense regular elastic tissue(4.032e-04)	epithelial cell of gall bladder(2.730e-03)	epithelial cell of lacrimal canaliculus(2.730e-03)	epithelial cell of external acoustic meatus(2.730e-03)	lower urinary tract cell(1.712e-02)	ureteral cell(1.712e-02)	kidney interstitial fibroblast(4.032e-04)	macula densa epithelial cell(5.538e-05)	ureter smooth muscle cell(2.730e-03)	bronchioalveolar stem cells(4.032e-04)	uterine cervix glandular cell(2.730e-03)	muscle fibroblast(4.032e-04)	bone marrow hematopoietic cell(1.712e-02)	pituitary gland cell(4.032e-04)	articular chondrocyte of knee joint(1.712e-02)	dermis lymphatic vessel endothelial cell(1.712e-02)	bladder microvascular endothelial cell(7.092e-06)	embryonic fibroblast(4.032e-04)	placental amniotic mesenchymal stromal cell(1.712e-02)	placental villus capillary endothelial cell(4.032e-04)	ovarian fibroblast(4.032e-04)	cardiac ventricle fibroblast(1.712e-02)	cardiac atrium fibroblast(1.712e-02)	pericardium fibroblast(4.032e-04)	gallbladder fibroblast(4.032e-04)	optic choroid fibroblast(4.032e-04)	adipose microvascular endothelial cell(5.538e-05)	mesenchymal stem cell of femoral bone marrow(2.730e-03)	mesenchymal stem cell of abdominal adipose(1.712e-02)	hair follicle dermal papilla cell of scalp(1.712e-02)	nasal cavity respiratory epithelium epithelial cell of viscerocranial mucosa(1.712e-02)
GO_COLLAGEN_FIBRIL_ORGANIZATION	fibroblast(1.548e-05)	mesenchymal stem cell(2.783e-07)	chondrocyte(7.223e-04)	dendritic cell(2.776e-02)	stromal cell(6.427e-15)	fibroblast of cardiac tissue(2.783e-07)	mesenchymal stem cell of adipose(5.614e-11)	bladder cell(7.223e-04)	germ line stem cell(2.776e-02)	chondroblast(4.260e-09)	osteoblast(6.424e-13)	blood vessel endothelial cell(7.223e-04)	fat cell(2.783e-07)	odontocyte(4.260e-09)	hyalocyte(5.651e-17)	glycosaminoglycan secreting cell(2.776e-02)	insulating cell(7.223e-04)	motile cell(1.548e-05)	anucleate cell(4.260e-09)	metanephric mesenchyme stem cell(2.783e-07)	hair follicle dermal papilla cell(4.260e-09)	nephrogenic mesenchyme stem cell(2.783e-07)	tendon cell(7.223e-04)	GLR cell(4.260e-09)	white fat cell(2.776e-02)	brown fat cell(2.776e-02)	epidermoblast(2.776e-02)	theca cell(6.427e-15)	animal cell(7.223e-04)	angioblastic mesenchymal cell(4.260e-09)	neutrophilic myelocyte(6.424e-13)	androgen secreting cell(4.260e-09)	eosinophilic myelocyte(6.424e-13)	mesangial cell(2.783e-07)	glycocalyx secreting cell(5.614e-11)	collagen secreting cell(2.776e-02)	perijunctional fibroblast(7.223e-04)	amoeboid cell(1.548e-05)	hypertrophic chondrocyte(1.548e-05)	columnar chondrocyte(1.548e-05)	cardiac muscle cell(7.223e-04)	plasmacytoid dendritic cell(7.223e-04)	serotonergic neuron(2.783e-07)	splenic macrophage(2.776e-02)	splenic marginal zone macrophage(7.223e-04)	splenic metallophillic macrophage(7.223e-04)	splenic red pulp macrophage(7.223e-04)	splenic white pulp macrophage(7.223e-04)	dermal dendritic cell(2.776e-02)	terminally differentiated osteoblast(2.783e-07)	dendritic cell, human(2.776e-02)	beige adipocyte(2.776e-02)	nodal myocyte(2.776e-02)	transitional myocyte(2.776e-02)	stromal cell of ovary(6.424e-13)	dental pulp cell(2.783e-07)	extraglomerular mesangial cell(7.223e-04)	stem cell of gastric gland(2.776e-02)	stromal cell of endometrium(6.427e-15)	histamine secreting cell(6.424e-13)	type II taste cell(2.776e-02)	type IV taste receptor cell(6.424e-13)	type V taste receptor cell(2.776e-02)	amniocyte(5.651e-17)	neural crest derived fat cell(2.776e-02)	preadipocyte(1.548e-05)	Cd4-negative, CD8_alpha-negative, CD11b-positive dendritic cell(2.776e-02)	adipose dendritic cell(2.783e-07)	SIRPa-positive adipose dendritic cell(2.783e-07)	SIRPa-negative adipose dendritic cell(2.783e-07)	CD11b-positive dendritic cell(2.776e-02)	hair follicle melanocyte(4.260e-09)	subcutaneous fat cell(2.776e-02)	amnion mesenchymal stem cell(2.783e-07)	chorionic membrane mesenchymal stem cell(2.783e-07)	fibroblast of choroid plexus(1.548e-05)	fibroblast of the conjunctiva(4.260e-09)	fibroblast of gingiva(4.260e-09)	fibroblast of lymphatic vessel(4.260e-09)	fibroblast of mammary gland(4.260e-09)	fibroblast of pulmonary artery(4.260e-09)	fibroblast of villous mesenchyme(4.260e-09)	nucleus pulposus cell of intervertebral disc(4.260e-09)	mesenchymal stem cell of Wharton's jelly(7.223e-04)	mesenchymal stem cell of umbilical cord(6.424e-13)	hepatic mesenchymal stem cell(1.548e-05)	vertebral mesenchymal stem cell(2.776e-02)	stromal cell of pancreas(5.651e-17)	perineural cell(2.783e-07)	smooth muscle cell of bladder(1.548e-05)	annulus pulposus cell(4.260e-09)	adipocyte of omentum tissue(2.776e-02)	perirenal adipocyte cell(2.776e-02)	adipocyte of breast(2.776e-02)	adult endothelial progenitor cell(4.260e-09)	skin fibroblast(2.776e-02)	prostate stromal cell(5.651e-17)	amniotic stem cell(1.548e-05)	mesenchymal lymphangioblast(1.548e-05)	micropylar cell(4.260e-09)	epithelial cell of alveolus of lung(2.776e-02)	atrioventricular bundle cell(7.223e-04)	growth plate cartilage chondrocyte(1.548e-05)	fibroblast of connective tissue of prostate(4.260e-09)	fibroblast of outer membrane of prostatic capsule(4.260e-09)	fibroblast of subepithelial connective tissue of prostatic gland(4.260e-09)	fibroblast of areolar connective tissue(4.260e-09)	fibroblast of connective tissue of nonglandular part of prostate(4.260e-09)	fibroblast of connective tissue of glandular part of prostate(4.260e-09)	fibroblast of dense regular elastic tissue(4.260e-09)	fibrocyte of adventitia of ureter(1.548e-05)	epicardial adipocyte(2.776e-02)	lower urinary tract cell(1.548e-05)	ureteral cell(2.776e-02)	kidney interstitial myofibroblast(2.776e-02)	kidney interstitial fibroblast(5.614e-11)	kidney interstitial fibrocyte(2.783e-07)	macula densa epithelial cell(2.776e-02)	ureter smooth muscle cell(1.548e-05)	bronchioalveolar stem cells(4.260e-09)	articular chondrocyte(7.223e-04)	muscle fibroblast(4.260e-09)	epidermal melanocyte(1.548e-05)	bladder microvascular endothelial cell(5.614e-11)	embryonic fibroblast(4.260e-09)	calvarial osteoblast(2.783e-07)	placental amniotic mesenchymal stromal cell(2.783e-07)	placental villus capillary endothelial cell(2.783e-07)	ovarian fibroblast(4.260e-09)	cardiac ventricle fibroblast(4.260e-09)	cardiac atrium fibroblast(4.260e-09)	pericardium fibroblast(4.260e-09)	gallbladder fibroblast(4.260e-09)	optic choroid fibroblast(4.260e-09)	adipose microvascular endothelial cell(4.260e-09)	mesenchymal stem cell of abdominal adipose(4.260e-09)	hair follicle dermal papilla cell of scalp(4.260e-09)
GO_EXTRACELLULAR_MATRIX_STRUCTURAL_CONSTITUENT	fibroblast(3.188e-06)	glial cell(4.913e-02)	mesenchymal stem cell(3.188e-06)	chondrocyte(2.619e-09)	dendritic cell(3.188e-06)	stromal cell(2.619e-09)	valve cell(2.298e-03)	mature NK T cell(4.913e-02)	pulmonary interstitial fibroblast(4.913e-02)	pancreatic stellate cell(4.913e-02)	fibroblast of cardiac tissue(9.707e-08)	fibroblast of lung(4.913e-02)	mesenchymal stem cell of adipose(9.190e-05)	bladder cell(9.190e-05)	cell(4.913e-02)	sperm(4.913e-02)	single fate stem cell(4.913e-02)	totipotent stem cell(9.190e-05)	chondroblast(6.313e-11)	osteoblast(9.190e-05)	blood vessel endothelial cell(9.190e-05)	circulating cell(4.913e-02)	sensory neuron(4.913e-02)	mononuclear phagocyte(4.913e-02)	fat cell(6.313e-11)	odontocyte(2.678e-14)	hyalocyte(2.619e-09)	glycosaminoglycan secreting cell(9.190e-05)	luteal cell(4.913e-02)	contractile cell(2.298e-03)	muscle cell(4.913e-02)	absorptive cell(4.913e-02)	barrier cell(2.298e-03)	insulating cell(9.190e-05)	motile cell(9.190e-05)	anucleate cell(2.619e-09)	single nucleate cell(4.913e-02)	structural cell(2.298e-03)	metanephric mesenchyme stem cell(6.313e-11)	extracellular matrix secreting cell(4.913e-02)	oxygen accumulating cell(2.298e-03)	hair follicle dermal papilla cell(2.298e-03)	scleral cell(2.298e-03)	choroidal cell of the eye(2.298e-03)	epiblast cell(9.190e-05)	nephrogenic mesenchyme stem cell(6.313e-11)	tendon cell(9.707e-08)	male gamete(2.298e-03)	haploid cell(2.298e-03)	diploid cell(2.298e-03)	coelomocyte(4.913e-02)	mitogenic signaling cell(4.913e-02)	tip cell(9.190e-05)	pore cell(2.298e-03)	scaffold cell(9.190e-05)	GLR cell(2.678e-14)	apoptosis fated cell(2.298e-03)	white fat cell(3.188e-06)	brown fat cell(3.188e-06)	epidermoblast(9.190e-05)	theca cell(1.368e-12)	macrophage derived foam cell(2.298e-03)	prokaryotic cell(2.298e-03)	animal cell(9.190e-05)	endospore(2.298e-03)	angioblastic mesenchymal cell(2.298e-03)	neutrophilic myelocyte(2.678e-14)	androgen secreting cell(2.619e-09)	eosinophilic myelocyte(1.368e-12)	basophilic myelocyte(9.707e-08)	photosynthetic cell(2.298e-03)	mesangial cell(9.707e-08)	secondary spermatocyte(9.190e-05)	glycocalyx secreting cell(2.678e-14)	distal tip cell (sensu Nematoda)(9.190e-05)	closable valve cell(3.188e-06)	permanently open valve cell(9.190e-05)	collagen secreting cell(9.190e-05)	pericyte cell(4.913e-02)	perijunctional fibroblast(3.188e-06)	heterocyst(9.190e-05)	nitrogen fixing cell(2.298e-03)	amoeboid cell(2.619e-09)	striated muscle cell(4.913e-02)	hypertrophic chondrocyte(2.619e-09)	columnar chondrocyte(2.619e-09)	cardiac muscle cell(6.313e-11)	plasmacytoid dendritic cell(9.707e-08)	serotonergic neuron(2.619e-09)	splenic macrophage(2.298e-03)	splenic marginal zone macrophage(9.707e-08)	splenic metallophillic macrophage(9.707e-08)	splenic red pulp macrophage(9.707e-08)	splenic white pulp macrophage(1.368e-12)	foam cell(2.298e-03)	smooth muscle cell derived foam cell(2.298e-03)	dermal dendritic cell(3.188e-06)	cell in vitro(2.298e-03)	terminally differentiated osteoblast(6.313e-11)	dendritic cell, human(9.190e-05)	abnormal cell(4.913e-02)	beige adipocyte(3.188e-06)	nodal myocyte(9.190e-05)	transitional myocyte(9.707e-08)	nongranular leukocyte(9.707e-08)	bone marrow cell(9.190e-05)	hilus cell of ovary(4.913e-02)	stromal cell of ovary(6.313e-11)	dental pulp cell(2.298e-03)	extraglomerular mesangial cell(6.313e-11)	stem cell of gastric gland(3.188e-06)	peripheral blood stem cell(4.913e-02)	pluripotent stem cell(9.190e-05)	stromal cell of endometrium(3.188e-06)	neuroepithelial stem cell(9.190e-05)	histamine secreting cell(2.619e-09)	type II taste cell(4.913e-02)	type IV taste receptor cell(9.707e-08)	type V taste receptor cell(4.913e-02)	type B synovial cell(4.913e-02)	type A synovial cell(4.913e-02)	supporting cell of cochlea(2.298e-03)	connective tissue cell(4.913e-02)	amniocyte(2.619e-09)	mammary alveolar cell(4.913e-02)	neural crest derived fat cell(3.188e-06)	preadipocyte(3.188e-06)	brown preadipocyte(9.190e-05)	keratocyte(2.298e-03)	Cd4-negative, CD8_alpha-negative, CD11b-positive dendritic cell(9.190e-05)	adipose dendritic cell(4.913e-02)	SIRPa-positive adipose dendritic cell(9.707e-08)	SIRPa-negative adipose dendritic cell(9.707e-08)	CD11b-positive dendritic cell(9.190e-05)	small intestine serosal dendritic cell(3.188e-06)	hair follicle melanocyte(2.619e-09)	epithelial melanocyte(2.298e-03)	cardiocyte(2.298e-03)	subcutaneous fat cell(3.188e-06)	CD14-positive dermal dendritic cell(4.913e-02)	CD1a-positive dermal dendritic cell(4.913e-02)	amnion mesenchymal stem cell(6.313e-11)	mesenchymal stem cell of the bone marrow(2.298e-03)	chorionic membrane mesenchymal stem cell(6.313e-11)	fibroblast of choroid plexus(9.707e-08)	fibroblast of the conjunctiva(2.298e-03)	fibroblast of gingiva(2.298e-03)	fibroblast of lymphatic vessel(2.298e-03)	fibroblast of mammary gland(2.298e-03)	fibroblast of pulmonary artery(2.298e-03)	fibroblast of villous mesenchyme(2.298e-03)	nucleus pulposus cell of intervertebral disc(2.678e-14)	mesenchymal stem cell of Wharton's jelly(9.707e-08)	mesenchymal stem cell of umbilical cord(2.678e-14)	hepatic mesenchymal stem cell(2.619e-09)	vertebral mesenchymal stem cell(3.188e-06)	stromal cell of pancreas(2.619e-09)	perineural cell(2.619e-09)	mesenteric preadipocyte(9.190e-05)	omentum preadipocyte(9.190e-05)	preadipocyte of the breast(9.190e-05)	perirenal preadipocyte(9.190e-05)	visceral preadipocyte(9.190e-05)	subcutaneous preadipocyte(9.190e-05)	smooth muscle cell of bladder(9.707e-08)	annulus pulposus cell(2.678e-14)	adipocyte of omentum tissue(3.188e-06)	perirenal adipocyte cell(3.188e-06)	adipocyte of breast(3.188e-06)	adult endothelial progenitor cell(3.188e-06)	skin fibroblast(2.298e-03)	prostate stromal cell(2.619e-09)	actinomycete-type spore(2.298e-03)	amniotic stem cell(2.619e-09)	endothelial cell of high endothelial venule(3.188e-06)	mesenchymal lymphangioblast(2.619e-09)	somatomotor neuron(3.188e-06)	skeletogenic cell(2.298e-03)	notochordal cell(2.298e-03)	notochordal sheath cell(2.298e-03)	notochordal vacuole cell(2.298e-03)	micropylar cell(2.619e-09)	flask cell(2.298e-03)	excitatory neuron(4.913e-02)	epithelial cell of alveolus of lung(9.190e-05)	atrioventricular bundle cell(9.707e-08)	His-Purkinje system cell(9.190e-05)	sympathetic neuron(2.298e-03)	heart valve cell(9.190e-05)	growth plate cartilage chondrocyte(2.619e-09)	fibroblast of connective tissue of prostate(2.298e-03)	fibroblast of outer membrane of prostatic capsule(2.298e-03)	fibroblast of subepithelial connective tissue of prostatic gland(2.298e-03)	fibroblast of areolar connective tissue(2.298e-03)	fibroblast of connective tissue of nonglandular part of prostate(2.298e-03)	fibroblast of connective tissue of glandular part of prostate(2.298e-03)	fibroblast of dense regular elastic tissue(2.298e-03)	fibrocyte of adventitia of ureter(3.188e-06)	epicardial adipocyte(2.619e-09)	adipocyte of epicardial fat of right ventricle(4.913e-02)	adipocyte of epicardial fat of left ventricle(4.913e-02)	transitional myocyte of interatrial septum(4.913e-02)	transitional myocyte of interventricular septum(4.913e-02)	myocardial endocrine cell of septal division of left branch of atrioventricular bundle(2.298e-03)	Purkinje myocyte of interventricular septum(2.298e-03)	myocyte of atrioventricular node(4.913e-02)	Purkinje myocyte of atrioventricular node(2.298e-03)	transitional myocyte of atrioventricular bundle(9.190e-05)	myocardial endocrine cell of interventricular septum(9.190e-05)	reticular cell of splenic cord(2.298e-03)	lower urinary tract cell(9.190e-05)	ureteral cell(2.298e-03)	kidney interstitial myofibroblast(9.190e-05)	kidney interstitial fibroblast(2.619e-09)	kidney interstitial fibrocyte(1.368e-12)	macula densa epithelial cell(2.298e-03)	ureter smooth muscle cell(9.190e-05)	parvocellular neurosecretory cell(4.913e-02)	bronchioalveolar stem cells(2.298e-03)	articular chondrocyte(3.188e-06)	foreskin fibroblast(4.913e-02)	muscle fibroblast(2.298e-03)	epidermal melanocyte(1.368e-12)	decidua cell(2.298e-03)	fibroblast of pedal digit skin(4.913e-02)	fibroblast of skin of abdomen(4.913e-02)	fibroblast of upper leg skin(4.913e-02)	fibroblast of arm(4.913e-02)	fibroblast of peridontal ligament(2.298e-03)	inner cell mass native cell(2.298e-03)	sebaceous gland native cell(9.190e-05)	cardiac septum native cell(2.298e-03)	hypothalamus native cell(4.913e-02)	bladder microvascular endothelial cell(1.368e-12)	embryonic fibroblast(2.298e-03)	calvarial osteoblast(6.313e-11)	placental amniotic mesenchymal stromal cell(6.313e-11)	placental villus capillary endothelial cell(9.707e-08)	ovarian fibroblast(2.298e-03)	cardiac ventricle fibroblast(2.619e-09)	cardiac atrium fibroblast(2.619e-09)	pericardium fibroblast(2.298e-03)	gallbladder fibroblast(2.298e-03)	optic choroid fibroblast(2.298e-03)	adipose microvascular endothelial cell(2.619e-09)	mesenchymal stem cell of abdominal adipose(3.188e-06)	hair follicle dermal papilla cell of scalp(3.188e-06)	bronchus fibroblast of lung(2.298e-03)	sympathetic noradrenergic neuron(4.913e-02)	sympathetic cholinergic neuron(3.188e-06)
GO_EXTRACELLULAR_SPACE	fibroblast(8.410e-19)	Kupffer cell(5.097e-08)	sensory epithelial cell(4.564e-03)	glial cell(1.044e-03)	mesenchymal stem cell(7.459e-16)	chondrocyte(9.134e-06)	club cell(1.044e-03)	pancreatic A cell(2.266e-04)	hepatocyte(5.581e-14)	dendritic cell(1.701e-06)	stromal cell(8.058e-20)	alveolar macrophage(5.097e-08)	valve cell(2.266e-04)	neutrophil(1.888e-02)	mature NK T cell(3.016e-07)	type II pneumocyte(1.044e-03)	pancreatic ductal cell(4.667e-05)	pulmonary interstitial fibroblast(2.615e-11)	epithelial cell of thymus(2.266e-04)	luminal epithelial cell of mammary gland(1.888e-02)	keratinocyte stem cell(9.134e-06)	pancreatic stellate cell(2.615e-11)	fibroblast of cardiac tissue(8.093e-17)	fibroblast of lung(1.860e-10)	mesenchymal stem cell of adipose(8.423e-18)	lung neuroendocrine cell(4.564e-03)	endothelial cell of hepatic sinusoid(9.134e-06)	bladder cell(6.590e-15)	endothelial cell of coronary artery(1.044e-03)	cell(4.564e-03)	early embryonic cell(4.564e-03)	germ line stem cell(3.016e-07)	female germ line stem cell(4.667e-05)	invertebrate nurse cell(3.517e-12)	neuroplacodal cell(1.888e-02)	single fate stem cell(9.134e-06)	hematopoietic stem cell(4.528e-13)	germ line cell(1.860e-10)	common myeloid progenitor(1.044e-03)	megakaryocyte-erythroid progenitor cell(2.266e-04)	common lymphoid progenitor(8.217e-09)	non-terminally differentiated cell(4.564e-03)	chondroblast(6.590e-15)	osteoblast(8.423e-18)	duct epithelial cell(2.266e-04)	branched duct epithelial cell(4.564e-03)	blood vessel endothelial cell(4.528e-13)	barrier epithelial cell(7.459e-16)	columnar/cuboidal epithelial cell(1.888e-02)	peridermal cell(1.913e-27)	stratified epithelial cell(5.547e-23)	germ line stem cell (sensu Vertebrata)(1.044e-03)	germ line stem cell (sensu Nematoda and Protostomia)(1.044e-03)	male germ line stem cell (sensu Nematoda and Protostomia)(4.667e-05)	female germ line stem cell (sensu Nematoda and Protostomia)(1.888e-02)	male germ line stem cell (sensu Vertebrata)(4.667e-05)	female germ line stem cell (sensu Vertebrata)(1.888e-02)	osteoclast(9.134e-06)	neuron associated cell(2.266e-04)	fat cell(8.410e-19)	osteocyte(8.217e-09)	odontocyte(8.058e-20)	cementocyte(5.097e-08)	hyalocyte(6.543e-22)	melanocyte(1.888e-02)	visual pigment cell(2.266e-04)	glycosaminoglycan secreting cell(2.615e-11)	neuroendocrine cell(1.888e-02)	chromaffin cell(2.266e-04)	glucagon secreting cell(1.044e-03)	Leydig cell(9.134e-06)	metabolising cell(1.913e-27)	contractile cell(4.564e-03)	myofibroblast cell(1.888e-02)	muscle cell(4.667e-05)	slow muscle cell(3.517e-12)	fast muscle cell(2.615e-11)	cardiac muscle cell (sensu Arthopoda)(1.265e-09)	receptor cell(1.044e-03)	electrically active cell(3.517e-12)	absorptive cell(1.888e-02)	lining cell(1.888e-02)	synovial cell(2.266e-04)	barrier cell(1.044e-03)	Sertoli cell(4.564e-03)	insulating cell(5.581e-14)	motile cell(8.093e-17)	mesodermal cell(1.888e-02)	endodermal cell(1.888e-02)	anucleate cell(5.547e-23)	single nucleate cell(4.564e-03)	binucleate cell(1.888e-02)	multinucleate cell(3.016e-07)	stratified cuboidal epithelial cell(1.913e-27)	structural cell(1.888e-02)	somatotropin secreting cell(9.134e-06)	pole cell(5.547e-23)	crystallin accumulating cell(1.044e-03)	sweat secreting cell(9.134e-06)	pneumocyte(4.564e-03)	metanephric mesenchyme stem cell(8.423e-18)	extracellular matrix secreting cell(9.134e-06)	mesenchyme condensation cell(9.134e-06)	adrenal medulla chromaffin cell(1.265e-09)	pigment cell (sensu Vertebrata)(4.667e-05)	visual pigment cell (sensu Vertebrata)(2.266e-04)	dental papilla cell(9.134e-06)	hair follicle dermal papilla cell(8.093e-17)	stratified epithelial stem cell(1.701e-06)	tracheoblast(4.564e-03)	thecogen cell(4.564e-03)	scolopale cell(4.564e-03)	nephrogenic mesenchyme stem cell(8.423e-18)	tendon cell(2.615e-11)	scolopidial sheath cell(2.615e-11)	flatworm hypodermal cell(3.016e-07)	polyploid cell(7.411e-21)	haploid cell(4.564e-03)	diploid cell(1.044e-03)	polytene cell(1.325e-28)	endopolyploid cell(3.517e-12)	arcade cell(7.459e-16)	seam cell(5.097e-08)	syncytial epithelial cell(7.459e-16)	mitogenic signaling cell(4.564e-03)	tip cell(4.667e-05)	pore cell(6.590e-15)	GLR cell(8.058e-20)	eccrine cell(9.134e-06)	gonadtroph(1.044e-03)	prolactin secreting cell(4.667e-05)	melanocyte stimulating hormone secreting cell(9.134e-06)	follicle stem cell(5.097e-08)	calcitonin secreting cell(2.266e-04)	apoptosis fated cell(1.888e-02)	white fat cell(1.265e-09)	brown fat cell(1.265e-09)	serotonin secreting cell(2.266e-04)	noradrenergic cell(1.888e-02)	epidermoblast(4.564e-03)	cardioblast (sensu Arthropoda)(1.888e-02)	neuroglioblast(4.667e-05)	digestive enzyme secreting cell(2.266e-04)	follicle cell(2.266e-04)	oxytocin stimulating hormone secreting cell(9.134e-06)	vasopressin stimulating hormone secreting cell(9.134e-06)	secretin stimulating hormone secreting cell(9.134e-06)	cholecystokin stimulating hormone secreting cell(9.134e-06)	bombesin stimulating hormone secreting cell(9.134e-06)	connective tissue type mast cell(8.058e-20)	garland cell(2.615e-11)	granulosa cell(1.044e-03)	theca cell(7.411e-21)	substance P secreting cell(4.564e-03)	gastrin secreting cell(1.044e-03)	cardiac muscle myoblast(3.016e-07)	phagocyte (sensu Vertebrata)(5.097e-08)	prokaryotic cell(1.044e-03)	syncytiotrophoblast cell(2.266e-04)	animal cell(4.528e-13)	gastrin stimulating hormone secreting cell(9.134e-06)	megakaryocyte(8.093e-17)	endospore(1.888e-02)	fat body cell(1.913e-27)	angioblastic mesenchymal cell(8.093e-17)	cardiac mesenchymal cell(1.044e-03)	border follicle cell(2.615e-11)	neutrophilic myelocyte(8.093e-17)	peritoneal macrophage(9.134e-06)	neutrophilic metamyelocyte(1.888e-02)	odontoclast(5.097e-08)	androgen secreting cell(8.058e-20)	eosinophil progenitor cell(4.564e-03)	eosinophilic myelocyte(7.459e-16)	basophil progenitor cell(4.564e-03)	basophilic myelocyte(9.134e-06)	photosynthetic cell(1.044e-03)	hepatic stellate cell(4.667e-05)	Claudius cell(1.888e-02)	acidophil cell of pars distalis of adenohypophysis(1.044e-03)	basophil cell of pars distalis of adenohypophysis(1.044e-03)	mesangial cell(4.528e-13)	eggshell secreting cell(1.888e-02)	glycocalyx secreting cell(8.410e-19)	distal tip cell (sensu Nematoda)(4.564e-03)	closable valve cell(9.134e-06)	permanently open valve cell(2.266e-04)	collagen secreting cell(1.701e-06)	pericyte cell(1.044e-03)	primordial germ cell(5.547e-23)	centripetally migrating follicle cell(2.615e-11)	cap cell(4.564e-03)	perijunctional fibroblast(7.411e-21)	cumulus cell(5.097e-08)	corona radiata cell(1.044e-03)	compound eye cone cell(4.564e-03)	posterior cone cell (sensu Endopterygota)(1.044e-03)	anterior cone cell (sensu Endopterygota)(1.044e-03)	equatorial cone cell (sensu Endopterygota)(1.044e-03)	nitrogen fixing cell(1.888e-02)	primary pigment cell(5.097e-08)	secondary pigment cell(5.097e-08)	tertiary pigment cell(5.097e-08)	leading edge cell(7.459e-16)	amoeboid cell(8.423e-18)	striated muscle cell(8.423e-18)	hypertrophic chondrocyte(9.134e-06)	columnar chondrocyte(9.134e-06)	cardiac muscle cell(4.516e-24)	nucleated thrombocyte(4.667e-05)	basophil(8.423e-18)	immature basophil(2.615e-11)	basophilic metamyelocyte(4.667e-05)	band form basophil(4.564e-03)	eosinophil(4.564e-03)	immature eosinophil(4.528e-13)	eosinophilic metamyelocyte(4.667e-05)	band form eosinophil(2.266e-04)	immature neutrophil(4.528e-13)	mesangial phagocyte(9.134e-06)	mononuclear osteoclast(1.265e-09)	multinuclear osteoclast(9.134e-06)	multinuclear odontoclast(8.217e-09)	mononuclear odontoclast(9.134e-06)	plasmacytoid dendritic cell(1.265e-09)	mature alpha-beta T cell(9.134e-06)	CD8-alpha-beta-positive, alpha-beta intraepithelial T cell(1.888e-02)	alpha-beta intraepithelial T cell(2.266e-04)	pro-NK cell(9.134e-06)	pro-B cell(9.134e-06)	pro-T cell(9.134e-06)	thromboblast(3.016e-07)	myeloid lineage restricted progenitor cell(2.266e-04)	marginal zone B cell(4.667e-05)	vestibular dark cell(7.459e-16)	serotonergic neuron(4.528e-13)	olfactory epithelial support cell(1.265e-09)	suppressor macrophage(8.217e-09)	inflammatory macrophage(8.217e-09)	gastrointestinal tract (lamina propria) macrophage(5.097e-08)	thymic macrophage(7.459e-16)	secondary lymphoid organ macrophage(2.266e-04)	lymph node macrophage(8.217e-09)	tonsillar macrophage(5.097e-08)	Peyer's patch macrophage(5.097e-08)	splenic macrophage(2.615e-11)	splenic marginal zone macrophage(3.517e-12)	splenic metallophillic macrophage(3.517e-12)	splenic red pulp macrophage(3.517e-12)	splenic white pulp macrophage(4.528e-13)	thymic medullary macrophage(1.860e-10)	thymic cortical macrophage(1.860e-10)	gut-associated lymphoid tissue macrophage(1.044e-03)	nasal and broncial associated lymphoid tissue macrophage(3.016e-07)	lymph node subcapsular sinus macrophage(5.581e-14)	lymph node tingible body macrophage(5.581e-14)	alternatively activated macrophage(8.217e-09)	foam cell(1.888e-02)	DN1 thymic pro-T cell(1.888e-02)	CD8-alpha-alpha-positive, alpha-beta intraepithelial T cell(1.888e-02)	type I NK T cell(3.016e-07)	CD4-negative, CD8-negative, alpha-beta intraepithelial T cell(1.888e-02)	early lymphoid progenitor(3.016e-07)	thymic plasmacytoid dendritic cell(2.266e-04)	CD11c-low plasmacytoid dendritic cell(9.134e-06)	CD11c-negative plasmacytoid dendritic cell(4.667e-05)	CD34-positive, CD38-positive common myeloid progenitor OR CD34-positive, CD38-positive common lymphoid progenitor(9.134e-06)	dermal dendritic cell(4.528e-13)	Kit and Sca1-positive hematopoietic stem cell(5.581e-14)	immature interstitial dendritic cell(1.701e-06)	CD7-negative lymphoid progenitor OR granulocyte monocyte progenitor(2.266e-04)	mature interstitial dendritic cell(1.701e-06)	CD34-positive, CD38-positive common lymphoid progenitor(4.564e-03)	Kit-positive, CD34-positive common myeloid progenitor(4.667e-05)	CD34-positive, CD38-negative hematopoietic stem cell(4.528e-13)	Kit-positive, Sca1-positive common lymphoid progenitor(4.564e-03)	CD34-positive, CD38-positive common myeloid progenitor(4.667e-05)	CD7-negative lymphoid progenitor cell(4.564e-03)	CD7-positive lymphoid progenitor cell(2.266e-04)	CD117-positive common myeloid progenitor OR CD217-positive common lymphoid progenitor(9.134e-06)	bone cell(5.097e-08)	terminally differentiated osteoblast(8.423e-18)	non-terminally differentiated osteoblast(9.134e-06)	dendritic cell, human(3.016e-07)	plasmacytoid dendritic cell, human(9.134e-06)	common myeloid progenitor, CD34-positive(1.860e-10)	beige adipocyte(1.265e-09)	visual pigment cell (sensu Nematoda and Protostomia)(2.266e-04)	CD34-positive, CD38-positive granulocyte monocyte progenitor(2.615e-11)	Kit-positive granulocyte monocyte progenitor(2.615e-11)	CD34-positive, CD38-positive megakaryocyte erythroid progenitor cell(9.134e-06)	Kit-positive, CD34-negative megakaryocyte erythroid progenitor cell(9.134e-06)	macrophage dendritic cell progenitor(1.044e-03)	Kit-positive macrophage dendritic cell progenitor(1.044e-03)	basophil mast progenitor cell(4.564e-03)	short term hematopoietic stem cell(1.044e-03)	long term hematopoietic stem cell(1.044e-03)	Fraction A pre-pro B cell(1.888e-02)	early pro-B cell(1.888e-02)	Fraction B precursor B cell(5.097e-08)	Fraction C precursor B cell(5.097e-08)	Fraction D precursor B cell(5.097e-08)	melanophage(9.134e-06)	type I pneumocyte(1.044e-03)	Purkinje myocyte(3.016e-07)	nodal myocyte(8.058e-20)	transitional myocyte(7.411e-21)	myocardial endocrine cell(5.097e-08)	pancreatic centro-acinar cell(1.888e-02)	type II cell of adrenal medulla(4.528e-13)	type I cell of adrenal medulla(8.410e-19)	Boettcher cell(1.888e-02)	specialized cardiac myocyte(6.590e-15)	nongranular leukocyte(3.517e-12)	bone marrow cell(5.097e-08)	interstitial cell of ovary(2.266e-04)	hilus cell of ovary(1.044e-03)	internodal tract myocyte(2.615e-11)	cortical cell of adrenal gland(1.888e-02)	regular cardiac myocyte(4.564e-03)	type I cell of adrenal cortex(4.564e-03)	CD38-positive naive B cell(1.044e-03)	B220-positive CD38-positive naive B cell(1.888e-02)	B220-low CD38-positive IgG-negative class switched memory B cell(4.564e-03)	stromal cell of ovary(8.410e-19)	stromal cell of ovarian cortex(2.266e-04)	stromal cell of ovarian medulla(2.266e-04)	type II cell of adrenal cortex(4.564e-03)	type III cell of adrenal cortex(2.266e-04)	dark cell of eccrine sweat gland(1.701e-06)	clear cell of eccrine sweat gland(1.701e-06)	dental pulp cell(1.265e-09)	columnar cell of endocervix(8.093e-17)	endosteal cell(1.860e-10)	phalangeal cell(1.888e-02)	border cell of cochlea(1.888e-02)	basal cell of olfactory epithelium(4.564e-03)	interdental cell of cochlea(1.888e-02)	extraglomerular mesangial cell(8.058e-20)	follicular cell of ovary(1.888e-02)	primary follicular cell of ovary(1.265e-09)	secondary follicular cell of ovary(1.265e-09)	stem cell of gastric gland(1.888e-02)	granulocytopoietic cell(4.667e-05)	metamyelocyte(4.564e-03)	myelocyte(5.097e-08)	monopoietic cell(4.564e-03)	epithelial cell of tracheobronchial tree(3.016e-07)	brush cell of trachea(4.564e-03)	intermediate epitheliocyte(8.217e-09)	red muscle cell(1.265e-09)	intermediate muscle cell(3.517e-12)	luminal cell of prostatic acinus(1.044e-03)	basal epithelial cell of prostatic duct(8.423e-18)	luminal epithelial cell of prostatic duct(8.410e-19)	male gonocyte(5.547e-23)	ooblast(5.547e-23)	pleural macrophage(9.134e-06)	stromal cell of endometrium(7.411e-21)	endothelial cell of sinusoid(1.888e-02)	vasoactive intestinal peptide secreting cell(3.016e-07)	type EC1 enteroendocrine cell(4.667e-05)	motilin secreting cell(4.667e-05)	histamine secreting cell(8.093e-17)	type IV taste receptor cell(1.265e-09)	type B synovial cell(3.517e-12)	type A synovial cell(3.517e-12)	connective tissue cell(8.217e-09)	embryonic cell(1.888e-02)	amniocyte(5.547e-23)	neural crest derived fat cell(1.265e-09)	preadipocyte(5.547e-23)	brown preadipocyte(1.701e-06)	gestational hematopoietic stem cell(5.097e-08)	fetal liver hematopoietic progenitor cell(8.217e-09)	placental hematopoietic stem cell(8.217e-09)	AGM hematopoietic stem cell(8.217e-09)	keratocyte(1.265e-09)	cortical thymic epithelial cell(1.044e-03)	medullary thymic epithelial cell(1.044e-03)	myotube(1.860e-10)	growth hormone releasing hormone secreting cell(9.134e-06)	CD141-positive myeloid dendritic cell(9.134e-06)	hemangioblast(1.044e-03)	early T lineage precursor(1.888e-02)	Cd4-negative, CD8_alpha-negative, CD11b-positive dendritic cell(4.528e-13)	CD8_alpha-negative plasmactyoid dendritic cell(1.860e-10)	CD8_alpha-positive plasmactyoid dendritic cell(1.860e-10)	langerin-negative dermal dendritic cell(9.134e-06)	adipose dendritic cell(3.517e-12)	SIRPa-positive adipose dendritic cell(8.093e-17)	SIRPa-negative adipose dendritic cell(8.093e-17)	CD11b-positive dendritic cell(1.860e-10)	small intestine serosal dendritic cell(6.590e-15)	Gr1-high myeloid suppressor cell(1.888e-02)	Gr1-low myeloid suppressor cell(1.888e-02)	adipose macrophage(7.459e-16)	F4/80-negative adipose macrophage(1.860e-10)	F4/80-positive adipose macrophage(1.860e-10)	dermal melanocyte(4.564e-03)	hair follicle melanocyte(7.411e-21)	epithelial melanocyte(1.044e-03)	retinal melanocyte(1.888e-02)	organ of Corti supporting cell(1.044e-03)	strial marginal cell(8.058e-20)	strial basal cell(8.058e-20)	cardiocyte(3.517e-12)	fetal cardiomyocyte(1.265e-09)	interrenal chromaffin cell(1.888e-02)	subcutaneous fat cell(1.265e-09)	renal filtration cell(4.564e-03)	CD14-positive dermal dendritic cell(5.097e-08)	CD1a-positive dermal dendritic cell(5.097e-08)	epithelial cell of cervix(2.652e-26)	epithelial cell of amnion(7.459e-16)	amnion mesenchymal stem cell(8.423e-18)	intrahepatic bile duct epithelial cell(4.564e-03)	mesenchymal stem cell of the bone marrow(8.058e-20)	chorionic membrane mesenchymal stem cell(8.423e-18)	fibroblast of choroid plexus(5.547e-23)	fibroblast of the conjunctiva(7.459e-16)	fibroblast of dermis(8.217e-09)	fibroblast of gingiva(7.459e-16)	fibroblast of lymphatic vessel(7.459e-16)	fibroblast of mammary gland(7.459e-16)	fibroblast of pulmonary artery(7.459e-16)	fibroblast of villous mesenchyme(7.459e-16)	hair follicle cell(1.888e-02)	nucleus pulposus cell of intervertebral disc(8.058e-20)	dark melanocyte(1.888e-02)	light melanocyte(1.888e-02)	mesenchymal stem cell of Wharton's jelly(8.093e-17)	mesenchymal stem cell of umbilical cord(8.058e-20)	hepatic mesenchymal stem cell(8.410e-19)	vertebral mesenchymal stem cell(7.459e-16)	stromal cell of pancreas(6.543e-22)	perineural cell(3.517e-12)	mesenteric preadipocyte(1.701e-06)	omentum preadipocyte(1.701e-06)	preadipocyte of the breast(1.701e-06)	perirenal preadipocyte(1.701e-06)	visceral preadipocyte(1.701e-06)	subcutaneous preadipocyte(1.701e-06)	smooth muscle cell of the coronary artery(3.016e-07)	smooth muscle cell of bladder(8.410e-19)	annulus pulposus cell(8.058e-20)	astrocyte of the cerebral cortex(9.134e-06)	adipocyte of omentum tissue(1.265e-09)	perirenal adipocyte cell(1.265e-09)	adipocyte of breast(1.265e-09)	adult endothelial progenitor cell(8.058e-20)	skin fibroblast(8.093e-17)	prostate stromal cell(6.543e-22)	acinar cell of salivary gland(1.888e-02)	paneth cell of the appendix(4.667e-05)	seminiferous tubule epithelial cell(1.265e-09)	actinomycete-type spore(1.888e-02)	amniotic stem cell(7.411e-21)	amniotic epithelial stem cell(5.097e-08)	epithelial cell of esophageal gland proper(4.564e-03)	epithelial cell of esophageal cardiac gland(4.564e-03)	nonkeratinized cell of stratum corneum of esophageal epithelium(1.888e-02)	endothelial cell of venous sinus of spleen(2.266e-04)	endothelial cell of high endothelial venule(1.860e-10)	epithelial cell of stratum spinosum of esophageal epithelium(1.044e-03)	glandular cell of endometrium(4.667e-05)	glandular cell of esophagus(1.888e-02)	glandular cell of stomach(4.667e-05)	luminal cell of acinus of lactiferous gland(1.888e-02)	luminal cell of lactiferous terminal ductal lobular unit(1.888e-02)	luminal cell of lactiferous duct(1.888e-02)	myocardial endocrine cell of atrium(1.860e-10)	tongue muscle cell(3.517e-12)	kidney cortical cell(4.564e-03)	iridoblast(4.564e-03)	xanthoblast(4.564e-03)	leucoblast(4.564e-03)	pigment erythroblast(4.564e-03)	cyanoblast(4.564e-03)	ionocyte(7.459e-16)	renal principal cell(1.044e-03)	ghrelin secreting cell(3.016e-07)	pancreatic epsilon cell(2.266e-04)	mesenchymal lymphangioblast(8.410e-19)	somatomotor neuron(1.701e-06)	preameloblast(4.564e-03)	skeletogenic cell(1.044e-03)	precementoblast(4.564e-03)	preodontoblast(4.564e-03)	notochordal cell(1.888e-02)	chordamesodermal cell(1.044e-03)	prechondroblast(4.564e-03)	preosteoblast(4.564e-03)	micropylar cell(7.411e-21)	flask cell(1.044e-03)	non-striated muscle cell(4.564e-03)	skeletal muscle fiber(9.134e-06)	somatic muscle cell(1.701e-06)	obliquely striated somatic muscle cell(9.134e-06)	striated visceral muscle cell(3.517e-12)	excitatory neuron(2.615e-11)	epithelial cell of alveolus of lung(3.517e-12)	atrioventricular bundle cell(1.265e-09)	cardiac blood vessel endothelial cell(4.564e-03)	His-Purkinje system cell(1.044e-03)	cardiac myoblast(9.134e-06)	magnocellular neurosecretory cell (duplicate class)(5.581e-14)	paraxial cell(1.044e-03)	lateral mesodermal cell(1.044e-03)	intermediate mesodermal cell(1.044e-03)	dopamanergic interplexiform cell(1.044e-03)	GABAnergic interplexiform cell(6.590e-15)	Muller cell(1.044e-03)	precursor cell(2.266e-04)	astrocyte of the forebrain(4.564e-03)	mesonephric nephron tubule epithelial cell(4.564e-03)	lateral line nerve glial cell(1.888e-02)	pronephric nephron tubule epithelial cell(4.564e-03)	metanephric nephron tubule epithelial cell(4.564e-03)	lung goblet cell(3.517e-12)	heart valve cell(2.266e-04)	pillar cell(1.888e-02)	growth plate cartilage chondrocyte(9.134e-06)	lung ciliated cell(1.701e-06)	lung secretory cell(4.667e-05)	myocyte of anterior internodal tract(4.564e-03)	myocyte of atrial branch of anterior internodal tract(4.564e-03)	myocyte of atrial septal branch of anterior internodal tract(4.564e-03)	myocyte of middle internodal tract(4.564e-03)	myocyte of posterior internodal tract(4.564e-03)	epithelial cell of urethra(8.093e-17)	fibroblast of connective tissue of prostate(7.459e-16)	fibroblast of outer membrane of prostatic capsule(7.459e-16)	fibroblast of subepithelial connective tissue of prostatic gland(7.459e-16)	fibroblast of papillary layer of dermis(1.860e-10)	fibroblast of areolar connective tissue(7.459e-16)	fibroblast of connective tissue of nonglandular part of prostate(7.459e-16)	fibroblast of connective tissue of glandular part of prostate(7.459e-16)	fibroblast of dense regular elastic tissue(7.459e-16)	fibrocyte of adventitia of ureter(2.615e-11)	epicardial adipocyte(7.459e-16)	adipocyte of epicardial fat of right ventricle(3.016e-07)	adipocyte of epicardial fat of left ventricle(3.016e-07)	pancreatic goblet cell(2.266e-04)	duodenal goblet cell(4.564e-03)	serous cell of epithelium of bronchus(4.667e-05)	serous cell of epithelium of terminal bronchiole(2.266e-04)	serous cell of epithelium of lobular bronchiole(2.266e-04)	paneth cell of epithelium of small intestine(9.134e-06)	paneth cell of epithelium proper of small intestine(1.044e-03)	paneth cell of epithelium of crypt of Lieberkuhn of small intestine(1.044e-03)	basal cell of epithelium of trachea(9.134e-06)	transitional myocyte of interatrial septum(2.266e-04)	transitional myocyte of interventricular septum(2.266e-04)	transitional myocyte of left branch of atrioventricular bundle(2.266e-04)	transitional myocyte of right branch of atrioventricular bundle(2.266e-04)	transitional myocyte of atrial part of atrioventricular bundle(2.266e-04)	transitional myocyte of ventricular part of atrioventricular bundle(2.266e-04)	myocardial endocrine cell of septal division of left branch of atrioventricular bundle(7.411e-21)	Purkinje myocyte of interventricular septum(2.266e-04)	melanocyte of eyelid(1.888e-02)	myocyte of sinoatrial node(2.266e-04)	myocyte of atrioventricular node(1.044e-03)	endothelial cell of Peyer's patch(4.667e-05)	epithelial cell of gall bladder(8.423e-18)	chromaffin cell of paraaortic body(4.564e-03)	chromaffin cell of paraganglion(4.564e-03)	adrenal cortex chromaffin cell(3.016e-07)	conjunctival epithelial cell(5.581e-14)	epithelial cell of lacrimal canaliculus(7.459e-16)	epithelial cell of external acoustic meatus(7.459e-16)	epithelial cell of lacrimal sac(8.423e-18)	epithelial cell of nasolacrimal duct(1.888e-02)	epithelial cell of viscerocranial mucosa(5.581e-14)	melanocyte of skin(1.888e-02)	chromaffin cell of ovary(4.564e-03)	transitional myocyte of sinoatrial node(4.528e-13)	Purkinje myocyte of atrioventricular node(4.564e-03)	transitional myocyte of atrioventricular bundle(2.615e-11)	myocardial endocrine cell of interventricular septum(5.097e-08)	cholangiocyte(4.564e-03)	reticular cell of splenic cord(5.097e-08)	mesothelial cell of visceral pleura(1.701e-06)	kidney interstitial cell(1.701e-06)	kidney tubule cell(1.888e-02)	lower urinary tract cell(6.590e-15)	ureteral cell(1.265e-09)	kidney inner medulla cell(1.888e-02)	juxtaglomerular complex cell(4.667e-05)	kidney interstitial myofibroblast(2.266e-04)	kidney interstitial fibroblast(3.531e-25)	kidney interstitial fibrocyte(7.459e-16)	kidney interstitial alternatively activated macrophage(8.217e-09)	kidney interstitial inflammatory macrophage(8.217e-09)	kidney interstitial suppressor macrophage(8.217e-09)	kidney resident macrophage(1.888e-02)	kidney cortex collecting duct principal cell(4.564e-03)	macula densa epithelial cell(2.266e-04)	kidney capillary endothelial cell(3.517e-12)	ureter smooth muscle cell(5.581e-14)	kidney efferent arteriole cell(1.888e-02)	peritubular capillary endothelial cell(1.044e-03)	vasa recta cell(4.564e-03)	kidney afferent arteriole smooth muscle cell(2.266e-04)	vasa recta ascending limb cell(4.564e-03)	arcuate vein cell(1.701e-06)	interlobular vein cell(1.701e-06)	arcuate artery endothelial cell(4.564e-03)	arcuate artery smooth muscle cell(4.564e-03)	interlobulary artery smooth muscle cell(4.564e-03)	arcuate vein smooth muscle cell(8.217e-09)	interlobulary vein smooth muscle cell(8.217e-09)	vasa recta descending limb cell(4.564e-03)	urethra cell(1.701e-06)	epithelial cell of exocrine pancreas(1.044e-03)	parvocellular neurosecretory cell(4.564e-03)	bronchioalveolar stem cells(1.265e-09)	uterine cervix squamous cell(4.667e-05)	cerebral cortex glial cell(4.564e-03)	lateral ventricle glial cell(4.564e-03)	uterine cervix glandular cell(6.543e-22)	duodenum glandular cell(2.266e-04)	parathyroid glandular cell(9.134e-06)	small intestine glandular cell(8.217e-09)	pancreas exocrine glandular cell(1.265e-09)	adrenal gland glandular cell(9.134e-06)	cerebral cortex endothelial cell(1.888e-02)	articular chondrocyte(4.667e-05)	foreskin fibroblast(1.701e-06)	muscle fibroblast(7.459e-16)	bone marrow hematopoietic cell(6.590e-15)	epidermal melanocyte(4.667e-05)	decidua cell(1.044e-03)	pituitary gland cell(1.044e-03)	fibroblast of pedal digit skin(1.701e-06)	fibroblast of skin of abdomen(1.701e-06)	fibroblast of upper leg skin(1.701e-06)	fibroblast of arm(1.701e-06)	fibroblast of peridontal ligament(1.265e-09)	inner cell mass native cell(1.044e-03)	cardiac septum native cell(1.888e-02)	hypothalamus native cell(4.564e-03)	bladder microvascular endothelial cell(7.459e-16)	embryonic fibroblast(7.459e-16)	brain microvascular endothelial cell(1.888e-02)	ventricular cardiac muscle cell(1.860e-10)	femural osteoblast(9.134e-06)	calvarial osteoblast(8.423e-18)	placental amniotic mesenchymal stromal cell(8.423e-18)	placental villus capillary endothelial cell(7.459e-16)	ovarian fibroblast(7.459e-16)	cardiac ventricle fibroblast(5.547e-23)	cardiac atrium fibroblast(5.547e-23)	pericardium fibroblast(7.459e-16)	gallbladder fibroblast(7.459e-16)	optic choroid fibroblast(7.459e-16)	adipose microvascular endothelial cell(5.581e-14)	skeletal muscle tissue of pectoralis major striated muscle cell(1.860e-10)	mesenchymal stem cell of femoral bone marrow(3.517e-12)	mesenchymal stem cell of abdominal adipose(8.058e-20)	melanocyte of skin of face(4.564e-03)	melanocyte of foreskin(4.564e-03)	hair follicle dermal papilla cell of scalp(8.058e-20)	bronchus fibroblast of lung(1.265e-09)	nasal cavity respiratory epithelium epithelial cell of viscerocranial mucosa(7.411e-21)	cord blood hematopoietic stem cell(2.266e-04)	reticular layer of dermis fibroblast(5.097e-08)	midbrain dopaminergic neuron(2.266e-04)	sympathetic cholinergic neuron(4.667e-05)
GO:0006954|inflammatory response	fibroblast(1.603e-03)	granulocyte(1.250e-05)	monocyte(1.603e-03)	neutrophil(1.250e-05)	hematopoietic stem cell(1.603e-03)	germ line cell(1.484e-04)	neutrophilic myeloblast(1.250e-05)	megakaryocyte-erythroid progenitor cell(9.642e-07)	common lymphoid progenitor(1.250e-05)	peridermal cell(1.603e-03)	stratified epithelial cell(1.566e-02)	blood cell(1.484e-04)	germ line stem cell (sensu Vertebrata)(1.566e-02)	germ line stem cell (sensu Nematoda and Protostomia)(1.566e-02)	osteoclast(1.603e-03)	mature neutrophil(9.642e-07)	metabolising cell(1.566e-02)	slow muscle cell(9.642e-07)	fast muscle cell(1.603e-03)	cardiac muscle cell (sensu Arthopoda)(1.603e-03)	binucleate cell(1.484e-04)	phagocyte(1.484e-04)	stratified cuboidal epithelial cell(1.484e-04)	stratified epithelial stem cell(9.642e-07)	prohemocyte (sensu Nematoda and Protostomia)(1.484e-04)	hemocyte (sensu Nematoda and Protostomia)(9.642e-07)	blood cell (sensu Nematoda and Protostomia)(1.484e-04)	podocyte (sensu Diptera)(1.484e-04)	plasmatocyte(1.484e-04)	procrystal cell(1.484e-04)	polygonal cell(1.484e-04)	polytene cell(1.484e-04)	seam cell(1.250e-05)	follicle stem cell(1.250e-05)	epinephrine secreting cell(1.566e-02)	biogenic amine secreting cell(1.566e-02)	pericardial nephrocyte(1.566e-02)	connective tissue type mast cell(1.250e-05)	garland cell(1.250e-05)	phagocyte (sensu Vertebrata)(9.642e-07)	phagocyte (sensu Nematoda and Protostomia)(1.250e-05)	syncytiotrophoblast cell(1.566e-02)	basophilic erythroblast(1.603e-03)	polychromatophilic erythroblast(1.603e-03)	orthochromatic erythroblast(1.603e-03)	granulocyte monocyte progenitor cell(9.642e-07)	band form neutrophil(1.250e-05)	neutrophilic promyelocyte(1.250e-05)	fat body cell(1.566e-02)	neutrophilic metamyelocyte(9.642e-07)	odontoclast(1.603e-03)	basophil progenitor cell(1.566e-02)	lymph gland hemocyte(1.484e-04)	embryonic gland hemocyte(1.484e-04)	striated muscle cell(1.484e-04)	nucleated thrombocyte(1.603e-03)	erythroid lineage cell(1.484e-04)	basophilic metamyelocyte(1.250e-05)	eosinophil(9.642e-07)	eosinophilic metamyelocyte(9.642e-07)	mononuclear osteoclast(1.566e-02)	basophilic myeloblast(1.250e-05)	basophilic promyelocyte(1.250e-05)	eosinophilic myeloblast(1.250e-05)	eosinophilic promyelocyte(1.250e-05)	neutrophil progenitor cell(1.484e-04)	myeloblast(1.484e-04)	promyelocyte(1.250e-05)	suppressor macrophage(1.484e-04)	inflammatory macrophage(1.484e-04)	tissue-resident macrophage(1.566e-02)	alternatively activated macrophage(1.484e-04)	CD11c-low plasmacytoid dendritic cell(1.603e-03)	Kit and Sca1-positive hematopoietic stem cell(1.566e-02)	immature interstitial dendritic cell(1.484e-04)	mature interstitial dendritic cell(1.484e-04)	CD34-positive, CD38-negative hematopoietic stem cell(1.566e-02)	non-terminally differentiated osteoblast(1.484e-04)	CD14-positive monocyte(1.603e-03)	common myeloid progenitor, CD34-positive(1.603e-03)	hematopoietic oligopotent progenitor cell, lineage-negative(1.603e-03)	CD34-positive, CD38-positive megakaryocyte erythroid progenitor cell(1.566e-02)	Kit-positive, CD34-negative megakaryocyte erythroid progenitor cell(1.566e-02)	Kit-low, CD34-positive eosinophil progenitor cell(1.484e-04)	CD34-positive, CD38-positive eosinophil progenitor cell(1.484e-04)	macrophage dendritic cell progenitor(1.250e-05)	pre-conventional dendritic cell(1.484e-04)	Kit-positive macrophage dendritic cell progenitor(1.250e-05)	CD34-positive, CD41-positive, CD42-positive megakaryocyte progenitor cell(1.566e-02)	Kit-positive megakaryocyte progenitor cell(1.566e-02)	CD34-positive, CD41-positive, CD42-negative megakaryocyte progenitor cell(1.566e-02)	CD34-negative, CD41-positive, CD42-positive megakaryocyte cell(1.250e-05)	CD9-positive, CD41-positive megakaryocyte cell(1.250e-05)	basophil mast progenitor cell(1.566e-02)	Fc-epsilon RIalpha-high basophil progenitor cell(1.250e-05)	hematopoietic oligopotent progenitor cell(1.603e-03)	Kit-positive, integrin beta7-high basophil mast progenitor cell(1.250e-05)	Purkinje myocyte(1.566e-02)	myocardial endocrine cell(1.566e-02)	specialized cardiac myocyte(1.603e-03)	interstitial cell of ovary(1.566e-02)	regular cardiac myocyte(1.566e-02)	stromal cell of ovarian cortex(1.566e-02)	stromal cell of ovarian medulla(1.566e-02)	late promyelocyte(1.250e-05)	early promyelocyte(1.250e-05)	metamyelocyte(4.477e-09)	intermediate epitheliocyte(1.566e-02)	red muscle cell(1.603e-03)	intermediate muscle cell(9.642e-07)	basal epithelial cell of prostatic duct(1.566e-02)	luminal epithelial cell of prostatic duct(1.566e-02)	periperhal blood mesothelial cell(1.603e-03)	connective tissue cell(1.566e-02)	primitive red blood cell(1.566e-02)	primitive reticulocyte(1.566e-02)	pyrenocyte(1.566e-02)	primitive erythroid progenitor(1.566e-02)	CD141-positive myeloid dendritic cell(1.566e-02)	primitive erythroid lineage cell(1.603e-03)	adipose dendritic cell(1.566e-02)	Gr1-high myeloid suppressor cell(1.566e-02)	Gr1-low myeloid suppressor cell(1.566e-02)	strial marginal cell(1.250e-05)	strial basal cell(1.250e-05)	fetal cardiomyocyte(1.603e-03)	epithelial cell of cervix(1.566e-02)	fibroblast of the conjunctiva(1.566e-02)	fibroblast of gingiva(1.566e-02)	fibroblast of lymphatic vessel(1.566e-02)	fibroblast of mammary gland(1.566e-02)	fibroblast of pulmonary artery(1.566e-02)	fibroblast of villous mesenchyme(1.566e-02)	skin fibroblast(1.566e-02)	amniotic stem cell(1.250e-05)	amniotic epithelial stem cell(1.250e-05)	myocardial endocrine cell of atrium(1.603e-03)	tongue muscle cell(9.642e-07)	skeletal muscle fiber(1.484e-04)	striated visceral muscle cell(1.603e-03)	atrioventricular bundle cell(1.566e-02)	embryonic hemocyte(1.484e-04)	segmented neutrophil of bone marrow(1.250e-05)	fibroblast of connective tissue of prostate(1.566e-02)	fibroblast of outer membrane of prostatic capsule(1.566e-02)	fibroblast of subepithelial connective tissue of prostatic gland(1.566e-02)	fibroblast of areolar connective tissue(1.566e-02)	fibroblast of connective tissue of nonglandular part of prostate(1.566e-02)	fibroblast of connective tissue of glandular part of prostate(1.566e-02)	fibroblast of dense regular elastic tissue(1.566e-02)	myocardial endocrine cell of septal division of left branch of atrioventricular bundle(1.603e-03)	epithelial cell of gall bladder(1.566e-02)	epithelial cell of lacrimal sac(1.566e-02)	muscle fibroblast(1.566e-02)	embryonic fibroblast(1.566e-02)	ventricular cardiac muscle cell(1.484e-04)	femural osteoblast(1.484e-04)	ovarian fibroblast(1.566e-02)	pericardium fibroblast(1.566e-02)	gallbladder fibroblast(1.566e-02)	optic choroid fibroblast(1.566e-02)	skeletal muscle tissue of pectoralis major striated muscle cell(1.250e-05)	mesenchymal stem cell of femoral bone marrow(1.566e-02)
GO_CALCIUM_ION_BINDING	fibroblast(7.473e-03)	mesenchymal stem cell(4.051e-02)	stromal cell(7.473e-03)	mature NK T cell(7.473e-03)	keratinocyte stem cell(4.051e-02)	fibroblast of cardiac tissue(4.051e-02)	mesenchymal stem cell of adipose(7.473e-03)	bladder cell(4.051e-02)	male germ cell(4.051e-02)	totipotent stem cell(4.051e-02)	non-terminally differentiated cell(4.051e-02)	blood vessel endothelial cell(7.473e-03)	cholinergic neuron(4.051e-02)	peripheral neuron(7.473e-03)	odontocyte(4.051e-02)	hyalocyte(1.283e-03)	glycosaminoglycan secreting cell(4.051e-02)	olfactory receptor cell(7.473e-03)	insulating cell(4.051e-02)	anucleate cell(2.054e-04)	extracellular matrix secreting cell(4.051e-02)	hair follicle dermal papilla cell(4.051e-02)	GLR cell(4.051e-02)	epidermoblast(2.054e-04)	afferent neuron(4.051e-02)	angioblastic mesenchymal cell(4.051e-02)	cardiac mesenchymal cell(7.473e-03)	neutrophilic myelocyte(1.283e-03)	eosinophilic myelocyte(7.473e-03)	basophilic myelocyte(2.054e-04)	GABAergic neuron(7.473e-03)	olfactory granule cell(4.051e-02)	mesangial cell(1.283e-03)	closable valve cell(7.473e-03)	collagen secreting cell(7.473e-03)	cumulus cell(7.473e-03)	somatic stem cell(4.051e-02)	retinal bipolar neuron(4.051e-02)	microvillous olfactory receptor neuron(7.473e-03)	crypt olfactory receptor neuron(7.473e-03)	splenic marginal zone macrophage(7.473e-03)	splenic metallophillic macrophage(7.473e-03)	splenic red pulp macrophage(7.473e-03)	splenic white pulp macrophage(7.473e-03)	terminally differentiated osteoblast(4.051e-02)	endo-epithelial cell(7.473e-03)	nongranular leukocyte(4.051e-02)	pluripotent stem cell(7.473e-03)	neuroepithelial stem cell(7.473e-03)	histamine secreting cell(4.051e-02)	type II taste cell(4.051e-02)	type IV taste receptor cell(2.054e-04)	type V taste receptor cell(4.051e-02)	amniocyte(7.473e-03)	Cd4-negative, CD8_alpha-negative, CD11b-positive dendritic cell(4.051e-02)	cardiocyte(4.051e-02)	fibroblast of the conjunctiva(7.473e-03)	fibroblast of gingiva(7.473e-03)	fibroblast of lymphatic vessel(7.473e-03)	fibroblast of mammary gland(7.473e-03)	fibroblast of pulmonary artery(7.473e-03)	fibroblast of villous mesenchyme(7.473e-03)	nucleus pulposus cell of intervertebral disc(4.051e-02)	mesenchymal stem cell of umbilical cord(1.283e-03)	stromal cell of pancreas(1.283e-03)	perineural cell(2.054e-04)	smooth muscle cell of bladder(7.473e-03)	annulus pulposus cell(4.051e-02)	neuron of cerebral cortex(4.051e-02)	striatum neuron(7.473e-03)	adult endothelial progenitor cell(4.051e-02)	prostate stromal cell(1.283e-03)	amniotic stem cell(4.051e-02)	iridoblast(4.051e-02)	xanthoblast(4.051e-02)	leucoblast(4.051e-02)	pigment erythroblast(4.051e-02)	cyanoblast(4.051e-02)	somatomotor neuron(2.054e-04)	preameloblast(4.051e-02)	precementoblast(4.051e-02)	preodontoblast(4.051e-02)	prechondroblast(4.051e-02)	preosteoblast(4.051e-02)	micropylar cell(4.051e-02)	striated visceral muscle cell(4.051e-02)	somatic muscle myoblast(4.051e-02)	noradrenergic neuron(4.051e-02)	histaminergic neuron(4.051e-02)	neuron of the forebrain(4.051e-02)	fibroblast of connective tissue of prostate(7.473e-03)	fibroblast of outer membrane of prostatic capsule(7.473e-03)	fibroblast of subepithelial connective tissue of prostatic gland(7.473e-03)	fibroblast of areolar connective tissue(7.473e-03)	fibroblast of connective tissue of nonglandular part of prostate(7.473e-03)	fibroblast of connective tissue of glandular part of prostate(7.473e-03)	fibroblast of dense regular elastic tissue(7.473e-03)	transitional myocyte of interatrial septum(4.051e-02)	transitional myocyte of interventricular septum(4.051e-02)	Purkinje myocyte of atrioventricular bundle(7.473e-03)	kidney tubule cell(7.473e-03)	lower urinary tract cell(4.051e-02)	kidney interstitial myofibroblast(2.054e-04)	kidney interstitial fibrocyte(4.051e-02)	glomerular mesangial cell(4.051e-02)	glycinergic neuron(2.054e-04)	cerebral cortex glial cell(7.473e-03)	muscle fibroblast(7.473e-03)	epidermal melanocyte(7.473e-03)	peripheral nervous system neuron(7.473e-03)	bladder microvascular endothelial cell(2.054e-04)	embryonic fibroblast(7.473e-03)	calvarial osteoblast(4.051e-02)	placental villus capillary endothelial cell(2.054e-04)	ovarian fibroblast(7.473e-03)	cardiac ventricle fibroblast(1.283e-03)	cardiac atrium fibroblast(1.283e-03)	pericardium fibroblast(7.473e-03)	gallbladder fibroblast(7.473e-03)	optic choroid fibroblast(7.473e-03)	adipose microvascular endothelial cell(4.051e-02)	mesenchymal stem cell of abdominal adipose(4.051e-02)	hair follicle dermal papilla cell of scalp(4.051e-02)	hair follicular keratinocyte(4.051e-02)	sympathetic cholinergic neuron(4.329e-06)
GO_PROTEINACEOUS_EXTRACELLULAR_MATRIX	fibroblast(4.092e-15)	glial cell(2.622e-10)	mesenchymal stem cell(1.090e-21)	chondrocyte(4.498e-23)	dendritic cell(7.136e-14)	stromal cell(6.583e-26)	valve cell(4.501e-08)	mature NK T cell(4.501e-08)	pulmonary interstitial fibroblast(1.132e-17)	pancreatic stellate cell(1.132e-17)	fibroblast of cardiac tissue(2.338e-27)	fibroblast of lung(2.214e-16)	mesenchymal stem cell of adipose(2.508e-20)	endothelial cell of hepatic sinusoid(3.642e-02)	bladder cell(2.214e-16)	cell(4.501e-08)	native cell(5.806e-06)	germ line stem cell(5.306e-07)	spermatid(5.306e-07)	sperm(3.642e-02)	single fate stem cell(5.806e-06)	totipotent stem cell(5.806e-06)	non-terminally differentiated cell(5.474e-04)	chondroblast(1.764e-24)	osteoblast(5.473e-19)	blood vessel endothelial cell(4.092e-15)	circulating cell(5.874e-05)	male germ line stem cell (sensu Nematoda and Protostomia)(4.676e-03)	male germ line stem cell (sensu Vertebrata)(4.676e-03)	neuron associated cell(3.642e-02)	cholinergic neuron(5.474e-04)	mononuclear phagocyte(5.474e-04)	fat cell(1.764e-24)	osteocyte(3.642e-02)	odontocyte(1.764e-24)	hyalocyte(7.914e-29)	glycosaminoglycan secreting cell(2.508e-20)	luteal cell(4.676e-03)	contractile cell(5.306e-07)	fast muscle cell(3.642e-02)	receptor cell(4.676e-03)	absorptive cell(4.501e-08)	lining cell(3.642e-02)	barrier cell(3.555e-09)	insulating cell(1.172e-12)	motile cell(1.132e-17)	anucleate cell(1.764e-24)	single nucleate cell(5.806e-06)	structural cell(3.555e-09)	metanephric mesenchyme stem cell(7.914e-29)	extracellular matrix secreting cell(5.806e-06)	oxygen accumulating cell(5.806e-06)	hair follicle dermal papilla cell(1.090e-21)	scleral cell(5.806e-06)	choroidal cell of the eye(5.806e-06)	amnioserosal cell(3.642e-02)	epiblast cell(5.874e-05)	hair matrix stem cell(3.642e-02)	stratified epithelial stem cell(4.676e-03)	sphincter associated smooth muscle cell(3.642e-02)	histoblast(4.676e-03)	nephrogenic mesenchyme stem cell(7.914e-29)	tendon cell(7.136e-14)	male gamete(5.874e-05)	haploid cell(5.806e-06)	diploid cell(2.622e-10)	seam cell(3.642e-02)	coelomocyte(4.676e-03)	mitogenic signaling cell(5.306e-07)	tip cell(2.622e-10)	pore cell(5.874e-05)	scaffold cell(4.501e-08)	GLR cell(1.764e-24)	imaginal disc cell(4.676e-03)	follicle stem cell(3.642e-02)	apoptosis fated cell(3.555e-09)	white fat cell(1.810e-11)	brown fat cell(1.810e-11)	serotonin secreting cell(5.474e-04)	epidermoblast(5.306e-07)	cardioblast (sensu Arthropoda)(4.676e-03)	neuroglioblast(4.676e-03)	theca cell(7.914e-29)	cardiac muscle myoblast(3.555e-09)	smooth muscle myoblast(4.676e-03)	macrophage derived foam cell(5.806e-06)	prokaryotic cell(4.501e-08)	animal cell(2.214e-16)	endospore(4.501e-08)	angioblastic mesenchymal cell(1.090e-21)	neutrophilic myelocyte(7.914e-29)	androgen secreting cell(4.498e-23)	heterokaryon(3.642e-02)	eosinophilic myelocyte(2.338e-27)	basophilic myelocyte(7.136e-14)	photosynthetic cell(2.622e-10)	mesangial cell(4.092e-15)	secondary spermatocyte(5.306e-07)	glycocalyx secreting cell(1.764e-24)	distal tip cell (sensu Nematoda)(3.555e-09)	closable valve cell(2.622e-10)	permanently open valve cell(2.622e-10)	collagen secreting cell(1.810e-11)	pericyte cell(4.501e-08)	perijunctional fibroblast(1.132e-17)	heterocyst(4.501e-08)	nitrogen fixing cell(3.555e-09)	amoeboid cell(7.914e-29)	striated muscle cell(5.874e-05)	periarticular chondrocyte(5.874e-05)	hypertrophic chondrocyte(4.498e-23)	columnar chondrocyte(4.498e-23)	cardiac muscle cell(5.473e-19)	plasmacytoid dendritic cell(5.473e-19)	plasma cell(4.676e-03)	mature alpha-beta T cell(5.474e-04)	myeloid lineage restricted progenitor cell(3.642e-02)	serotonergic neuron(2.214e-16)	splenic macrophage(4.092e-15)	splenic marginal zone macrophage(1.090e-21)	splenic metallophillic macrophage(1.090e-21)	splenic red pulp macrophage(1.090e-21)	splenic white pulp macrophage(1.764e-24)	foam cell(3.555e-09)	smooth muscle cell derived foam cell(5.806e-06)	Tr1 cell(3.642e-02)	type I NK T cell(5.474e-04)	thymic plasmacytoid dendritic cell(5.306e-07)	long lived plasma cell(4.676e-03)	short lived plasma cell(4.676e-03)	CD11c-negative plasmacytoid dendritic cell(2.622e-10)	dermal dendritic cell(1.172e-12)	cell in vitro(5.806e-06)	terminally differentiated osteoblast(7.914e-29)	dendritic cell, human(7.136e-14)	plasmacytoid dendritic cell, human(2.622e-10)	abnormal cell(5.874e-05)	neoplastic cell(5.806e-06)	beige adipocyte(1.810e-11)	nodal myocyte(7.136e-14)	transitional myocyte(2.508e-20)	myocardial endocrine cell(5.474e-04)	nongranular leukocyte(7.136e-14)	bone marrow cell(5.874e-05)	stromal cell of ovary(1.764e-24)	dark cell of eccrine sweat gland(5.474e-04)	clear cell of eccrine sweat gland(5.474e-04)	dental pulp cell(1.810e-11)	extraglomerular mesangial cell(2.338e-27)	stem cell of gastric gland(1.810e-11)	basal cell of prostatic acinus(3.642e-02)	peripheral blood stem cell(5.874e-05)	pluripotent stem cell(3.555e-09)	stromal cell of endometrium(6.583e-26)	neuroepithelial stem cell(3.555e-09)	histamine secreting cell(1.764e-24)	type II taste cell(4.676e-03)	type IV taste receptor cell(5.473e-19)	type V taste receptor cell(4.676e-03)	Y chromosome-bearing sperm cell(3.642e-02)	X chromosome-bearing sperm cell(3.642e-02)	type B synovial cell(5.306e-07)	type A synovial cell(5.306e-07)	supporting cell of cochlea(3.642e-02)	connective tissue cell(1.810e-11)	amniocyte(2.554e-30)	mammary alveolar cell(5.474e-04)	neural crest derived fat cell(1.810e-11)	preadipocyte(2.338e-27)	brown preadipocyte(1.810e-11)	keratocyte(2.214e-16)	Cd4-negative, CD8_alpha-negative, CD11b-positive dendritic cell(2.214e-16)	langerin-negative dermal dendritic cell(5.306e-07)	adipose dendritic cell(4.501e-08)	SIRPa-positive adipose dendritic cell(7.914e-29)	SIRPa-negative adipose dendritic cell(7.914e-29)	CD11b-positive dendritic cell(1.172e-12)	small intestine serosal dendritic cell(2.214e-16)	dermal melanocyte(5.474e-04)	hair follicle melanocyte(2.508e-20)	epithelial melanocyte(5.474e-04)	cardiocyte(2.622e-10)	subcutaneous fat cell(1.810e-11)	CD14-positive dermal dendritic cell(3.555e-09)	CD1a-positive dermal dendritic cell(3.555e-09)	amnion mesenchymal stem cell(7.914e-29)	mesenchymal stem cell of the bone marrow(2.622e-10)	chorionic membrane mesenchymal stem cell(7.914e-29)	fibroblast of choroid plexus(1.132e-17)	fibroblast of the conjunctiva(2.508e-20)	fibroblast of gingiva(2.508e-20)	fibroblast of lymphatic vessel(2.508e-20)	fibroblast of mammary gland(2.508e-20)	fibroblast of pulmonary artery(2.508e-20)	fibroblast of villous mesenchyme(2.508e-20)	nucleus pulposus cell of intervertebral disc(1.764e-24)	mesenchymal stem cell of Wharton's jelly(1.764e-24)	mesenchymal stem cell of umbilical cord(7.861e-32)	hepatic mesenchymal stem cell(7.914e-29)	vertebral mesenchymal stem cell(2.622e-10)	stromal cell of pancreas(7.914e-29)	perineural cell(1.090e-21)	mesenteric preadipocyte(1.810e-11)	omentum preadipocyte(1.810e-11)	preadipocyte of the breast(1.810e-11)	perirenal preadipocyte(1.810e-11)	visceral preadipocyte(1.810e-11)	subcutaneous preadipocyte(1.810e-11)	smooth muscle cell of bladder(1.090e-21)	uterine smooth muscle cell(3.642e-02)	annulus pulposus cell(1.764e-24)	astrocyte of the hippocampus(4.676e-03)	astrocyte of the cerebral cortex(5.474e-04)	adipocyte of omentum tissue(1.810e-11)	perirenal adipocyte cell(1.810e-11)	adipocyte of breast(1.810e-11)	adult endothelial progenitor cell(1.764e-24)	skin fibroblast(2.214e-16)	prostate stromal cell(7.914e-29)	actinomycete-type spore(4.501e-08)	amniotic stem cell(4.498e-23)	amniotic epithelial stem cell(3.642e-02)	endothelial cell of high endothelial venule(4.501e-08)	myocardial endocrine cell of atrium(3.642e-02)	mesenchymal lymphangioblast(7.914e-29)	somatomotor neuron(7.136e-14)	skeletogenic cell(2.622e-10)	notochordal cell(3.555e-09)	notochordal sheath cell(5.806e-06)	notochordal vacuole cell(5.806e-06)	enteric neuron(3.642e-02)	micropylar cell(1.764e-24)	flask cell(2.622e-10)	striated visceral muscle cell(5.874e-05)	somatic muscle myoblast(4.676e-03)	excitatory neuron(5.306e-07)	epithelial cell of alveolus of lung(1.172e-12)	atrioventricular bundle cell(2.622e-10)	His-Purkinje system cell(2.622e-10)	cardiac endothelial cell(3.642e-02)	cardiac myoblast(4.501e-08)	sympathetic neuron(5.474e-04)	dopamanergic interplexiform cell(5.306e-07)	astrocyte of the forebrain(3.642e-02)	lung goblet cell(5.874e-05)	heart valve cell(2.622e-10)	malpighian tubule tip cell(4.501e-08)	growth plate cartilage chondrocyte(4.498e-23)	fibroblast of connective tissue of prostate(2.508e-20)	fibroblast of outer membrane of prostatic capsule(2.508e-20)	fibroblast of subepithelial connective tissue of prostatic gland(2.508e-20)	fibroblast of areolar connective tissue(2.508e-20)	fibroblast of connective tissue of nonglandular part of prostate(2.508e-20)	fibroblast of connective tissue of glandular part of prostate(2.508e-20)	fibroblast of dense regular elastic tissue(2.508e-20)	fibrocyte of adventitia of ureter(2.214e-16)	epicardial adipocyte(1.090e-21)	adipocyte of epicardial fat of right ventricle(5.806e-06)	adipocyte of epicardial fat of left ventricle(5.806e-06)	transitional myocyte of interatrial septum(4.501e-08)	transitional myocyte of interventricular septum(4.501e-08)	myocardial endocrine cell of septal division of left branch of atrioventricular bundle(2.214e-16)	Purkinje myocyte of interventricular septum(5.306e-07)	myocyte of atrioventricular node(5.306e-07)	transitional myocyte of sinoatrial node(5.806e-06)	Purkinje myocyte of atrioventricular node(4.676e-03)	transitional myocyte of atrioventricular bundle(3.555e-09)	myocardial endocrine cell of interventricular septum(5.306e-07)	reticular cell of splenic cord(2.214e-16)	inner renal cortex cell(3.642e-02)	lower urinary tract cell(5.473e-19)	ureteral cell(2.622e-10)	kidney interstitial myofibroblast(1.132e-17)	kidney interstitial fibroblast(2.554e-30)	kidney interstitial fibrocyte(6.583e-26)	glomerular mesangial cell(4.676e-03)	macula densa epithelial cell(1.172e-12)	kidney capillary endothelial cell(4.501e-08)	ureter smooth muscle cell(1.132e-17)	kidney outer medulla peritubular capillary cell(5.474e-04)	outer renal medulla vasa recta cell(3.642e-02)	outer medulla vasa recta ascending limb cell(5.474e-04)	outer medulla vasa recta descending limb cell(5.474e-04)	parvocellular neurosecretory cell(4.501e-08)	bronchioalveolar stem cells(2.214e-16)	cerebral cortex glial cell(5.874e-05)	hippocampus glial cell(3.642e-02)	articular chondrocyte(2.508e-20)	foreskin fibroblast(4.501e-08)	muscle fibroblast(2.508e-20)	epidermal melanocyte(2.214e-16)	decidua cell(2.622e-10)	articular chondrocyte of knee joint(5.874e-05)	dermis lymphatic vessel endothelial cell(3.642e-02)	fibroblast of pedal digit skin(4.501e-08)	fibroblast of skin of abdomen(4.501e-08)	fibroblast of upper leg skin(4.501e-08)	fibroblast of arm(4.501e-08)	fibroblast of peridontal ligament(2.214e-16)	inner cell mass native cell(2.622e-10)	sebaceous gland native cell(5.806e-06)	cardiac septum native cell(5.306e-07)	hypothalamus native cell(5.306e-07)	bladder microvascular endothelial cell(1.764e-24)	embryonic fibroblast(2.508e-20)	brain microvascular endothelial cell(3.642e-02)	calvarial osteoblast(7.914e-29)	placental amniotic mesenchymal stromal cell(7.914e-29)	placental villus capillary endothelial cell(2.508e-20)	ovarian fibroblast(2.508e-20)	cardiac ventricle fibroblast(2.554e-30)	cardiac atrium fibroblast(2.554e-30)	pericardium fibroblast(2.508e-20)	gallbladder fibroblast(2.508e-20)	optic choroid fibroblast(2.508e-20)	adipose microvascular endothelial cell(5.473e-19)	mesenchymal stem cell of abdominal adipose(1.764e-24)	melanocyte of skin of face(5.474e-04)	melanocyte of foreskin(5.474e-04)	hair follicle dermal papilla cell of scalp(1.764e-24)	mononuclear cell of umbilical cord(5.474e-04)	bronchus fibroblast of lung(2.214e-16)	sympathetic noradrenergic neuron(4.676e-03)	sympathetic cholinergic neuron(4.092e-15)
GO_COLLAGEN_BINDING	fibroblast(2.573e-05)	mesenchymal stem cell(1.940e-02)	chondrocyte(1.940e-02)	stromal cell(2.573e-05)	fibroblast of cardiac tissue(4.281e-10)	mesenchymal stem cell of adipose(2.573e-05)	chondroblast(2.573e-05)	osteoblast(7.482e-07)	blood vessel endothelial cell(1.940e-02)	fat cell(1.940e-02)	odontocyte(2.573e-05)	hyalocyte(7.482e-07)	glycosaminoglycan secreting cell(7.653e-04)	insulating cell(1.940e-02)	anucleate cell(1.904e-08)	metanephric mesenchyme stem cell(7.653e-04)	hair follicle dermal papilla cell(7.653e-04)	nephrogenic mesenchyme stem cell(7.653e-04)	tendon cell(7.653e-04)	diploid cell(1.940e-02)	GLR cell(2.573e-05)	serotonin secreting cell(1.940e-02)	theca cell(7.482e-07)	angioblastic mesenchymal cell(7.653e-04)	neutrophilic myelocyte(7.482e-07)	androgen secreting cell(7.482e-07)	eosinophilic myelocyte(1.904e-08)	photosynthetic cell(1.940e-02)	glycocalyx secreting cell(2.573e-05)	amoeboid cell(2.573e-05)	hypertrophic chondrocyte(7.653e-04)	columnar chondrocyte(7.653e-04)	serotonergic neuron(2.573e-05)	splenic macrophage(7.653e-04)	splenic white pulp macrophage(1.940e-02)	terminally differentiated osteoblast(7.482e-07)	nongranular leukocyte(7.653e-04)	stromal cell of ovary(2.573e-05)	dental pulp cell(7.653e-04)	extraglomerular mesangial cell(1.940e-02)	stromal cell of endometrium(7.482e-07)	histamine secreting cell(7.482e-07)	type IV taste receptor cell(7.653e-04)	amniocyte(4.281e-10)	preadipocyte(7.653e-04)	adipose dendritic cell(7.653e-04)	SIRPa-positive adipose dendritic cell(7.653e-04)	SIRPa-negative adipose dendritic cell(7.653e-04)	hair follicle melanocyte(7.653e-04)	amnion mesenchymal stem cell(7.653e-04)	chorionic membrane mesenchymal stem cell(7.653e-04)	fibroblast of choroid plexus(1.940e-02)	fibroblast of the conjunctiva(1.904e-08)	fibroblast of gingiva(1.904e-08)	fibroblast of lymphatic vessel(1.904e-08)	fibroblast of mammary gland(1.904e-08)	fibroblast of pulmonary artery(1.904e-08)	fibroblast of villous mesenchyme(1.904e-08)	nucleus pulposus cell of intervertebral disc(2.573e-05)	mesenchymal stem cell of Wharton's jelly(7.653e-04)	mesenchymal stem cell of umbilical cord(4.281e-10)	hepatic mesenchymal stem cell(7.653e-04)	stromal cell of pancreas(7.482e-07)	perineural cell(2.573e-05)	smooth muscle cell of bladder(1.940e-02)	annulus pulposus cell(2.573e-05)	adult endothelial progenitor cell(2.573e-05)	prostate stromal cell(7.482e-07)	amniotic stem cell(7.653e-04)	mesenchymal lymphangioblast(7.653e-04)	skeletogenic cell(1.940e-02)	micropylar cell(7.482e-07)	flask cell(1.940e-02)	dopamanergic interplexiform cell(1.940e-02)	growth plate cartilage chondrocyte(7.653e-04)	fibroblast of connective tissue of prostate(1.904e-08)	fibroblast of outer membrane of prostatic capsule(1.904e-08)	fibroblast of subepithelial connective tissue of prostatic gland(1.904e-08)	fibroblast of areolar connective tissue(1.904e-08)	fibroblast of connective tissue of nonglandular part of prostate(1.904e-08)	fibroblast of connective tissue of glandular part of prostate(1.904e-08)	fibroblast of dense regular elastic tissue(1.904e-08)	fibrocyte of adventitia of ureter(1.940e-02)	kidney interstitial myofibroblast(1.940e-02)	kidney interstitial fibroblast(2.573e-05)	kidney interstitial fibrocyte(2.573e-05)	ureter smooth muscle cell(1.940e-02)	bronchioalveolar stem cells(2.573e-05)	muscle fibroblast(1.904e-08)	epidermal melanocyte(7.653e-04)	decidua cell(1.940e-02)	inner cell mass native cell(1.940e-02)	bladder microvascular endothelial cell(1.940e-02)	embryonic fibroblast(1.904e-08)	calvarial osteoblast(7.482e-07)	placental amniotic mesenchymal stromal cell(7.653e-04)	placental villus capillary endothelial cell(1.940e-02)	ovarian fibroblast(1.904e-08)	cardiac ventricle fibroblast(7.482e-07)	cardiac atrium fibroblast(7.482e-07)	pericardium fibroblast(1.904e-08)	gallbladder fibroblast(1.904e-08)	optic choroid fibroblast(1.904e-08)	mesenchymal stem cell of abdominal adipose(2.573e-05)	hair follicle dermal papilla cell of scalp(2.573e-05)
GO_EXTRACELLULAR_STRUCTURE_ORGANIZATION	fibroblast(8.543e-13)	glial cell(7.718e-03)	mesenchymal stem cell(2.395e-15)	chondrocyte(1.157e-16)	dendritic cell(6.356e-07)	stromal cell(4.495e-25)	valve cell(3.527e-09)	mature NK T cell(6.356e-07)	endothelial cell of lymphatic vessel(7.718e-03)	capillary endothelial cell(8.351e-05)	pulmonary interstitial fibroblast(4.916e-08)	keratinocyte stem cell(8.351e-05)	pancreatic stellate cell(4.916e-08)	fibroblast of cardiac tissue(1.297e-23)	fibroblast of lung(4.916e-08)	mesenchymal stem cell of adipose(1.157e-16)	endothelial cell of artery(7.718e-03)	bladder cell(3.527e-09)	endothelial cell of coronary artery(8.411e-04)	cell(7.594e-06)	native cell(8.411e-04)	germ line stem cell(3.527e-09)	spermatid(4.916e-08)	sperm(8.411e-04)	female germ line stem cell(7.718e-03)	stem cell(7.718e-03)	single fate stem cell(6.356e-07)	multi fate stem cell(8.411e-04)	totipotent stem cell(8.351e-05)	non-terminally differentiated cell(8.351e-05)	chondroblast(2.268e-19)	osteoblast(9.226e-21)	blood vessel endothelial cell(2.354e-10)	circulating cell(8.411e-04)	male germ line stem cell (sensu Nematoda and Protostomia)(7.718e-03)	male germ line stem cell (sensu Vertebrata)(7.718e-03)	mononuclear phagocyte(8.351e-05)	fat cell(9.226e-21)	osteocyte(7.718e-03)	odontocyte(5.272e-18)	hyalocyte(1.378e-29)	glycosaminoglycan secreting cell(1.466e-11)	contractile cell(6.356e-07)	myofibroblast cell(7.594e-06)	slow muscle cell(7.718e-03)	fast muscle cell(8.351e-05)	cardiac muscle cell (sensu Arthopoda)(7.718e-03)	receptor cell(7.594e-06)	electrically active cell(7.718e-03)	absorptive cell(7.594e-06)	lining cell(8.351e-05)	synovial cell(8.411e-04)	barrier cell(4.916e-08)	insulating cell(1.157e-16)	motile cell(8.543e-13)	anucleate cell(5.272e-18)	single nucleate cell(8.411e-04)	structural cell(7.594e-06)	metanephric mesenchyme stem cell(2.268e-19)	extracellular matrix secreting cell(4.916e-08)	oxygen accumulating cell(8.351e-05)	hair follicle dermal papilla cell(1.157e-16)	scleral cell(8.351e-05)	choroidal cell of the eye(8.351e-05)	epiblast cell(6.356e-07)	hair matrix stem cell(8.411e-04)	stratified epithelial stem cell(7.594e-06)	nephrogenic mesenchyme stem cell(2.268e-19)	tendon cell(2.395e-15)	male gamete(7.594e-06)	haploid cell(7.594e-06)	diploid cell(4.916e-08)	seam cell(8.411e-04)	mitogenic signaling cell(8.351e-05)	tip cell(3.527e-09)	pore cell(8.411e-04)	scaffold cell(6.356e-07)	GLR cell(5.272e-18)	follicle stem cell(8.411e-04)	apoptosis fated cell(7.594e-06)	white fat cell(8.543e-13)	brown fat cell(8.543e-13)	serotonin secreting cell(7.718e-03)	epidermoblast(7.594e-06)	cardioblast (sensu Arthropoda)(8.351e-05)	neuroglioblast(7.718e-03)	garland cell(8.351e-05)	theca cell(1.055e-32)	cardiac muscle myoblast(7.594e-06)	macrophage derived foam cell(8.351e-05)	phagocyte (sensu Vertebrata)(8.351e-05)	prokaryotic cell(8.411e-04)	lymphocyte(8.411e-04)	animal cell(1.466e-11)	endospore(7.594e-06)	angioblastic mesenchymal cell(1.157e-16)	neutrophilic myelocyte(5.272e-18)	androgen secreting cell(2.268e-19)	eosinophilic myelocyte(5.272e-18)	basophilic myelocyte(6.356e-07)	photosynthetic cell(4.916e-08)	hepatic stellate cell(8.411e-04)	mesangial cell(8.543e-13)	secondary spermatocyte(6.356e-07)	cuticle secreting cell(8.411e-04)	eggshell secreting cell(7.718e-03)	glycocalyx secreting cell(4.495e-25)	distal tip cell (sensu Nematoda)(4.916e-08)	closable valve cell(2.354e-10)	permanently open valve cell(2.354e-10)	collagen secreting cell(3.527e-09)	pericyte cell(7.718e-03)	perijunctional fibroblast(4.667e-14)	leptomeningeal cell(8.411e-04)	heterocyst(6.356e-07)	nitrogen fixing cell(7.594e-06)	amoeboid cell(9.226e-21)	striated muscle cell(7.594e-06)	hypertrophic chondrocyte(5.272e-18)	columnar chondrocyte(5.272e-18)	cardiac muscle cell(1.466e-11)	plasmacytoid dendritic cell(1.466e-11)	mature alpha-beta T cell(7.594e-06)	serotonergic neuron(1.466e-11)	splenic macrophage(1.466e-11)	splenic marginal zone macrophage(1.466e-11)	splenic metallophillic macrophage(1.466e-11)	splenic red pulp macrophage(1.466e-11)	splenic white pulp macrophage(2.395e-15)	foam cell(7.594e-06)	smooth muscle cell derived foam cell(8.351e-05)	type I NK T cell(6.356e-07)	mucosal invariant T cell(7.718e-03)	Bm1 B cell(7.718e-03)	dermal dendritic cell(7.594e-06)	interstitial dendritic cell(8.411e-04)	cell in vitro(8.351e-05)	terminally differentiated osteoblast(3.553e-22)	dendritic cell, human(6.356e-07)	abnormal cell(8.351e-05)	neoplastic cell(8.411e-04)	beige adipocyte(8.543e-13)	nodal myocyte(4.916e-08)	transitional myocyte(2.354e-10)	myocardial endocrine cell(7.718e-03)	nongranular leukocyte(8.543e-13)	bone marrow cell(4.916e-08)	hilus cell of ovary(8.411e-04)	innate effector T cell(7.718e-03)	stromal cell of ovary(4.628e-28)	dental pulp cell(1.466e-11)	extraglomerular mesangial cell(4.667e-14)	stem cell of gastric gland(4.916e-08)	red muscle cell(8.411e-04)	intermediate muscle cell(8.411e-04)	peripheral blood stem cell(8.411e-04)	pluripotent stem cell(4.916e-08)	stromal cell of endometrium(4.495e-25)	neuroepithelial stem cell(4.916e-08)	endothelial cell of sinusoid(7.718e-03)	histamine secreting cell(2.268e-19)	type II taste cell(8.411e-04)	type IV taste receptor cell(5.272e-18)	type V taste receptor cell(8.411e-04)	type B synovial cell(4.916e-08)	type A synovial cell(4.916e-08)	connective tissue cell(3.527e-09)	amniocyte(4.495e-25)	mammary alveolar cell(7.718e-03)	neural crest derived fat cell(8.543e-13)	preadipocyte(1.157e-16)	brown preadipocyte(4.916e-08)	keratocyte(3.527e-09)	somatic cell(7.718e-03)	myotube(7.594e-06)	Cd4-negative, CD8_alpha-negative, CD11b-positive dendritic cell(6.356e-07)	adipose dendritic cell(8.543e-13)	SIRPa-positive adipose dendritic cell(9.226e-21)	SIRPa-negative adipose dendritic cell(9.226e-21)	CD11b-positive dendritic cell(4.916e-08)	small intestine serosal dendritic cell(2.354e-10)	hair follicle melanocyte(2.268e-19)	epithelial melanocyte(7.594e-06)	cardiocyte(2.354e-10)	fetal cardiomyocyte(7.718e-03)	subcutaneous fat cell(8.543e-13)	amnion mesenchymal stem cell(2.268e-19)	mesenchymal stem cell of the bone marrow(1.466e-11)	chorionic membrane mesenchymal stem cell(2.268e-19)	thoracic aorta endothelial cell(8.411e-04)	fibroblast of choroid plexus(9.226e-21)	fibroblast of the conjunctiva(5.272e-18)	fibroblast of gingiva(5.272e-18)	fibroblast of lymphatic vessel(5.272e-18)	fibroblast of mammary gland(5.272e-18)	fibroblast of pulmonary artery(5.272e-18)	fibroblast of villous mesenchyme(5.272e-18)	hair follicle cell(7.718e-03)	nucleus pulposus cell of intervertebral disc(5.272e-18)	mesenchymal stem cell of Wharton's jelly(5.272e-18)	mesenchymal stem cell of umbilical cord(1.479e-26)	hepatic mesenchymal stem cell(3.553e-22)	vertebral mesenchymal stem cell(2.354e-10)	stromal cell of pancreas(1.378e-29)	perineural cell(2.395e-15)	placental epithelial cell(7.718e-03)	mesenteric preadipocyte(4.916e-08)	omentum preadipocyte(4.916e-08)	preadipocyte of the breast(4.916e-08)	perirenal preadipocyte(4.916e-08)	visceral preadipocyte(4.916e-08)	subcutaneous preadipocyte(4.916e-08)	smooth muscle cell of bladder(1.157e-16)	annulus pulposus cell(5.272e-18)	adipocyte of omentum tissue(8.543e-13)	perirenal adipocyte cell(8.543e-13)	adipocyte of breast(8.543e-13)	adult endothelial progenitor cell(1.297e-23)	skin fibroblast(1.466e-11)	prostate stromal cell(1.378e-29)	actinomycete-type spore(7.594e-06)	amniotic stem cell(1.157e-16)	amniotic epithelial stem cell(8.411e-04)	endothelial cell of high endothelial venule(3.527e-09)	myocardial endocrine cell of atrium(8.411e-04)	tongue muscle cell(8.411e-04)	mesenchymal lymphangioblast(3.553e-22)	somatomotor neuron(6.356e-07)	skeletogenic cell(4.916e-08)	notochordal cell(7.594e-06)	notochordal sheath cell(8.351e-05)	notochordal vacuole cell(8.351e-05)	micropylar cell(9.226e-21)	flask cell(4.916e-08)	striated visceral muscle cell(8.351e-05)	excitatory neuron(4.916e-08)	compound eye retinal cell(7.718e-03)	inflammatory cell(7.718e-03)	larval midgut cell(7.718e-03)	salivary gland cell(7.718e-03)	keratinized cell of hair follicle(7.718e-03)	epithelial cell of alveolus of lung(3.527e-09)	atrioventricular bundle cell(2.354e-10)	cardiac blood vessel endothelial cell(7.718e-03)	His-Purkinje system cell(3.527e-09)	cardiac myoblast(7.594e-06)	dopamanergic interplexiform cell(4.916e-08)	GABAnergic interplexiform cell(8.411e-04)	lung goblet cell(6.356e-07)	heart valve cell(2.354e-10)	malpighian tubule tip cell(8.351e-05)	growth plate cartilage chondrocyte(5.272e-18)	trophectodermal cell(7.718e-03)	fibroblast of connective tissue of prostate(5.272e-18)	fibroblast of outer membrane of prostatic capsule(5.272e-18)	fibroblast of subepithelial connective tissue of prostatic gland(5.272e-18)	fibroblast of areolar connective tissue(5.272e-18)	fibroblast of connective tissue of nonglandular part of prostate(5.272e-18)	fibroblast of connective tissue of glandular part of prostate(5.272e-18)	fibroblast of dense regular elastic tissue(5.272e-18)	fibrocyte of adventitia of ureter(1.466e-11)	epicardial adipocyte(5.272e-18)	adipocyte of epicardial fat of right ventricle(7.594e-06)	adipocyte of epicardial fat of left ventricle(7.594e-06)	transitional myocyte of interatrial septum(8.411e-04)	transitional myocyte of interventricular septum(8.411e-04)	myocardial endocrine cell of septal division of left branch of atrioventricular bundle(4.667e-14)	Purkinje myocyte of interventricular septum(7.594e-06)	myocyte of atrioventricular node(7.718e-03)	transitional myocyte of sinoatrial node(8.411e-04)	Purkinje myocyte of atrioventricular node(7.718e-03)	transitional myocyte of atrioventricular bundle(8.351e-05)	myocardial endocrine cell of interventricular septum(4.916e-08)	reticular cell of splenic cord(4.916e-08)	inner renal cortex cell(8.411e-04)	lower urinary tract cell(4.667e-14)	ureteral cell(3.527e-09)	kidney interstitial myofibroblast(8.543e-13)	kidney interstitial fibroblast(3.553e-22)	kidney interstitial fibrocyte(5.272e-18)	macula densa epithelial cell(4.916e-08)	ureter smooth muscle cell(1.466e-11)	arcuate artery endothelial cell(8.411e-04)	parvocellular neurosecretory cell(7.594e-06)	bronchioalveolar stem cells(8.543e-13)	pulmonary artery endothelial cell(8.411e-04)	cerebral cortex glial cell(8.411e-04)	cerebral cortex endothelial cell(7.718e-03)	articular chondrocyte(4.667e-14)	foreskin fibroblast(7.718e-03)	muscle fibroblast(5.272e-18)	epidermal melanocyte(1.466e-11)	decidua cell(4.916e-08)	microvascular endothelial cell(8.411e-04)	dermis lymphatic vessel endothelial cell(7.718e-03)	fibroblast of pedal digit skin(7.718e-03)	fibroblast of skin of abdomen(7.718e-03)	fibroblast of upper leg skin(7.718e-03)	fibroblast of arm(7.718e-03)	fibroblast of peridontal ligament(3.527e-09)	inner cell mass native cell(4.916e-08)	sebaceous gland native cell(8.351e-05)	cardiac septum native cell(6.356e-07)	hypothalamus native cell(7.594e-06)	bladder microvascular endothelial cell(2.395e-15)	embryonic fibroblast(5.272e-18)	umbilical artery endothelial cell(7.718e-03)	splenic endothelial cell(7.718e-03)	calvarial osteoblast(3.553e-22)	prostate gland microvascular endothelial cell(8.411e-04)	placental amniotic mesenchymal stromal cell(2.268e-19)	placental villus capillary endothelial cell(8.543e-13)	ovarian fibroblast(5.272e-18)	ovarian microvascular endothelial cell(7.718e-03)	cardiac ventricle fibroblast(9.226e-21)	cardiac atrium fibroblast(9.226e-21)	pericardium fibroblast(5.272e-18)	gallbladder fibroblast(5.272e-18)	optic choroid fibroblast(5.272e-18)	mammary microvascular endothelial cell(8.411e-04)	adipose microvascular endothelial cell(4.667e-14)	mesenchymal stem cell of abdominal adipose(1.297e-23)	melanocyte of foreskin(7.718e-03)	hair follicle dermal papilla cell of scalp(1.297e-23)	endometrial microvascular endothelial cells(8.411e-04)	bronchus fibroblast of lung(3.527e-09)	sympathetic noradrenergic neuron(8.351e-05)	sympathetic cholinergic neuron(4.916e-08)
GO_INFLAMMATORY_RESPONSE	fibroblast(1.604e-04)	Kupffer cell(2.075e-06)	granulocyte(1.519e-10)	club cell(9.104e-03)	monocyte(2.119e-07)	alveolar macrophage(2.075e-06)	leukocyte(9.104e-03)	neutrophil(2.119e-07)	classical monocyte(1.259e-03)	hematopoietic stem cell(2.075e-06)	germ line cell(1.259e-03)	neutrophilic myeloblast(1.893e-05)	megakaryocyte-erythroid progenitor cell(8.934e-13)	common lymphoid progenitor(2.023e-08)	barrier epithelial cell(9.104e-03)	peridermal cell(1.259e-03)	stratified epithelial cell(9.104e-03)	blood cell(2.119e-07)	epithelial cell of lung(9.104e-03)	osteoclast(2.023e-08)	mature neutrophil(2.023e-08)	metabolising cell(1.259e-03)	slow muscle cell(1.809e-09)	fast muscle cell(2.075e-06)	cardiac muscle cell (sensu Arthopoda)(1.259e-03)	myelinating Schwann cell(9.104e-03)	anucleate cell(9.104e-03)	binucleate cell(1.893e-05)	multinucleate cell(1.604e-04)	phagocyte(2.075e-06)	stratified cuboidal epithelial cell(1.604e-04)	uric acid accumulating cell(1.893e-05)	pole cell(9.104e-03)	metal ion accumulating cell(1.259e-03)	copper accumulating cell(9.104e-03)	iron accumulating cell(9.104e-03)	glycogen accumulating cell(1.893e-05)	myelin accumulating cell(1.259e-03)	stratified epithelial stem cell(2.075e-06)	prohemocyte (sensu Nematoda and Protostomia)(2.075e-06)	hemocyte (sensu Nematoda and Protostomia)(2.075e-06)	blood cell (sensu Nematoda and Protostomia)(1.893e-05)	podocyte (sensu Diptera)(1.604e-04)	plasmatocyte(1.259e-03)	procrystal cell(1.259e-03)	polygonal cell(1.259e-03)	polytene cell(1.893e-05)	arcade cell(9.104e-03)	seam cell(1.893e-05)	follicle stem cell(1.893e-05)	epinephrine secreting cell(1.259e-03)	biogenic amine secreting cell(1.604e-04)	serotonin secreting cell(1.259e-03)	connective tissue type mast cell(1.809e-09)	mucosal type mast cell(1.604e-04)	garland cell(2.119e-07)	phagocyte (sensu Vertebrata)(2.119e-07)	phagocyte (sensu Nematoda and Protostomia)(1.893e-05)	syncytiotrophoblast cell(1.893e-05)	basophilic erythroblast(9.104e-03)	polychromatophilic erythroblast(9.104e-03)	orthochromatic erythroblast(9.104e-03)	megakaryocyte progenitor cell(1.893e-05)	granulocyte monocyte progenitor cell(1.809e-09)	band form neutrophil(1.893e-05)	neutrophilic promyelocyte(2.075e-06)	fat body cell(1.259e-03)	peritoneal macrophage(1.259e-03)	neutrophilic metamyelocyte(2.023e-08)	odontoclast(1.893e-05)	eosinophil progenitor cell(1.604e-04)	basophil progenitor cell(2.075e-06)	storage cell(1.893e-05)	hepatic stellate cell(1.259e-03)	radial glial cell(1.604e-04)	leading edge cell(9.104e-03)	lymph gland plasmatocyte(9.104e-03)	embryonic gland plasmatocyte(9.104e-03)	lymph gland hemocyte(1.259e-03)	embryonic gland hemocyte(1.259e-03)	striated muscle cell(1.893e-05)	nucleated thrombocyte(1.604e-04)	erythroid lineage cell(2.075e-06)	erythroblast(9.104e-03)	basophilic metamyelocyte(2.119e-07)	eosinophil(1.809e-09)	immature eosinophil(9.104e-03)	eosinophilic metamyelocyte(1.809e-09)	immature neutrophil(9.104e-03)	mesangial phagocyte(1.259e-03)	mononuclear osteoclast(1.604e-04)	multinuclear osteoclast(1.259e-03)	myeloid dendritic cell(9.104e-03)	immature alpha-beta T cell(9.104e-03)	thromboblast(1.259e-03)	basophilic myeloblast(1.893e-05)	basophilic promyelocyte(1.893e-05)	mast cell progenitor(1.604e-04)	eosinophilic myeloblast(1.893e-05)	eosinophilic promyelocyte(1.893e-05)	neutrophil progenitor cell(2.119e-07)	myeloblast(2.119e-07)	promyelocyte(2.119e-07)	vestibular dark cell(9.104e-03)	suppressor macrophage(2.023e-08)	inflammatory macrophage(2.023e-08)	tissue-resident macrophage(2.075e-06)	gastrointestinal tract (lamina propria) macrophage(1.259e-03)	thymic macrophage(2.075e-06)	secondary lymphoid organ macrophage(9.104e-03)	lymph node macrophage(1.893e-05)	tonsillar macrophage(1.259e-03)	Peyer's patch macrophage(1.259e-03)	central nervous system macrophage(1.604e-04)	thymic medullary macrophage(2.119e-07)	thymic cortical macrophage(2.119e-07)	mucosa-associated lymphoid tissue macrophage(1.259e-03)	gut-associated lymphoid tissue macrophage(1.893e-05)	nasal and broncial associated lymphoid tissue macrophage(1.893e-05)	lymph node subcapsular sinus macrophage(1.893e-05)	lymph node tingible body macrophage(1.893e-05)	alternatively activated macrophage(2.023e-08)	hematopoietic cell(1.893e-05)	CD11c-low plasmacytoid dendritic cell(1.893e-05)	immature CD11c-low plasmacytoid dendritic cell(9.104e-03)	mature CD11c-low plasmacytoid dendritic cell(9.104e-03)	Kit and Sca1-positive hematopoietic stem cell(1.604e-04)	immature interstitial dendritic cell(2.023e-08)	mature interstitial dendritic cell(2.023e-08)	CD1a-positive Langerhans cell(1.893e-05)	CD8_alpha-low Langerhans cell(1.893e-05)	CD115-positive monocyte OR common dendritic progenitor(1.893e-05)	CD34-positive, CD38-negative hematopoietic stem cell(1.259e-03)	CD7-negative lymphoid progenitor cell(9.104e-03)	common dendritic progenitor(1.604e-04)	non-terminally differentiated osteoblast(2.075e-06)	CD14-positive monocyte(2.075e-06)	CD14-positive, CD16-low monocyte(9.104e-03)	myeloid dendritic cell, human(9.104e-03)	common myeloid progenitor, CD34-positive(2.075e-06)	hematopoietic oligopotent progenitor cell, lineage-negative(1.809e-09)	CD34-positive, CD38-positive granulocyte monocyte progenitor(1.604e-04)	Kit-positive granulocyte monocyte progenitor(1.604e-04)	Kit-low, CD34-positive eosinophil progenitor cell(2.119e-07)	CD34-positive, CD38-positive eosinophil progenitor cell(2.119e-07)	macrophage dendritic cell progenitor(1.519e-10)	pre-conventional dendritic cell(2.023e-08)	Kit-positive macrophage dendritic cell progenitor(1.893e-05)	CD34-negative, CD41-positive, CD42-positive megakaryocyte cell(1.519e-10)	CD9-positive, CD41-positive megakaryocyte cell(1.519e-10)	basophil mast progenitor cell(2.075e-06)	Fc-epsilon RIalpha-low mast cell progenitor(9.104e-03)	Fc-epsilon RIalpha-high basophil progenitor cell(2.023e-08)	hematopoietic oligopotent progenitor cell(1.604e-04)	Kit-positive, integrin beta7-high basophil mast progenitor cell(2.023e-08)	CD14-positive, CD16-negative classical monocyte(1.259e-03)	melanophage(1.259e-03)	Purkinje myocyte(1.604e-04)	myocardial endocrine cell(1.259e-03)	specialized cardiac myocyte(1.604e-04)	interstitial cell of ovary(9.104e-03)	regular cardiac myocyte(1.259e-03)	stromal cell of ovarian cortex(9.104e-03)	stromal cell of ovarian medulla(9.104e-03)	late promyelocyte(1.893e-05)	early promyelocyte(1.893e-05)	metamyelocyte(1.569e-17)	myelocyte(1.259e-03)	intermediate epitheliocyte(1.259e-03)	red muscle cell(2.075e-06)	intermediate muscle cell(1.809e-09)	basal epithelial cell of prostatic duct(1.604e-04)	luminal epithelial cell of prostatic duct(1.604e-04)	male gonocyte(9.104e-03)	ooblast(9.104e-03)	pleural macrophage(1.259e-03)	periperhal blood mesothelial cell(1.893e-05)	connective tissue cell(1.604e-04)	myotube(9.104e-03)	intermediate monocyte(9.104e-03)	CD141-positive myeloid dendritic cell(1.604e-04)	Gr1-high classical monocyte(9.104e-03)	CD14-positive, CD16-positive monocyte(1.259e-03)	CD1c-positive myeloid dendritic cell(1.604e-04)	primitive erythroid lineage cell(1.604e-04)	CD94-negative, Ly49CI-negative natural killer cell(1.259e-03)	CD94-positive Ly49CI-positive natural killer cell(1.259e-03)	CD8_alpha-negative plasmactyoid dendritic cell(1.604e-04)	CD8_alpha-positive plasmactyoid dendritic cell(1.604e-04)	adipose dendritic cell(9.104e-03)	Gr1-high myeloid suppressor cell(1.893e-05)	Gr1-low myeloid suppressor cell(1.893e-05)	bone marrow macrophage(1.893e-05)	adipose macrophage(2.075e-06)	F4/80-negative adipose macrophage(2.119e-07)	F4/80-positive adipose macrophage(2.119e-07)	strial marginal cell(2.119e-07)	strial basal cell(2.119e-07)	fetal cardiomyocyte(1.259e-03)	CD16-positive myeloid dendritic cell(1.604e-04)	epithelial cell of cervix(1.259e-03)	epithelial cell of amnion(9.104e-03)	skin fibroblast(9.104e-03)	amniotic stem cell(1.604e-04)	amniotic epithelial stem cell(1.893e-05)	myocardial endocrine cell of atrium(1.893e-05)	tongue muscle cell(1.809e-09)	ionocyte(9.104e-03)	hematopoietic precursor cell(9.104e-03)	skeletal muscle fiber(1.604e-04)	striated visceral muscle cell(2.119e-07)	mesenchymal cell(1.259e-03)	stromal cell of bone marrow(9.104e-03)	atrioventricular bundle cell(1.604e-04)	cardiac glial cell(1.604e-04)	embryonic hemocyte(1.259e-03)	segmented neutrophil of bone marrow(2.023e-08)	myocardial endocrine cell of septal division of left branch of atrioventricular bundle(1.893e-05)	epithelial cell of gall bladder(1.259e-03)	conjunctival epithelial cell(9.104e-03)	epithelial cell of lacrimal canaliculus(9.104e-03)	epithelial cell of external acoustic meatus(9.104e-03)	epithelial cell of lacrimal sac(1.604e-04)	myocardial endocrine cell of interventricular septum(1.259e-03)	bone marrow hematopoietic cell(1.259e-03)	ventricular cardiac muscle cell(2.075e-06)	femural osteoblast(2.075e-06)	splenocyte(1.259e-03)	skeletal muscle tissue of pectoralis major striated muscle cell(2.119e-07)	mesenchymal stem cell of femoral bone marrow(1.259e-03)	nasal cavity respiratory epithelium epithelial cell of viscerocranial mucosa(1.259e-03)
GO_AMINOGLYCAN_BIOSYNTHETIC_PROCESS	fibroblast(2.418e-02)	mesenchymal stem cell(2.418e-02)	chondrocyte(3.149e-06)	guidepost cell(2.418e-02)	motile cell(1.400e-03)	hypertrophic chondrocyte(3.149e-06)	columnar chondrocyte(3.149e-06)	extraglomerular mesangial cell(2.418e-02)	resting double-positive thymocyte(2.418e-02)	double-positive blast(2.418e-02)	CD69-positive double-positive thymocyte(2.418e-02)	CD4-intermediate, CD8-positive double-positive thymocyte(2.418e-02)	CD4-positive, CD8-intermediate double-positive thymocyte(2.418e-02)	hepatic mesenchymal stem cell(2.418e-02)	mesenchymal lymphangioblast(2.418e-02)	growth plate cartilage chondrocyte(3.149e-06)	articular chondrocyte(3.149e-06)	anterior lateral line neuromast hair cell(2.418e-02)	posterior lateral line neuromast hair cell(2.418e-02)
GO_POSITIVE_REGULATION_OF_FIBROBLAST_PROLIFERATION	fibroblast(5.656e-03)	bladder cell(5.656e-03)	animal cell(1.779e-04)	mesangial cell(5.656e-03)	splenic macrophage(1.779e-04)	histamine secreting cell(1.779e-04)	connective tissue cell(5.656e-03)	epithelial cell of alveolus of lung(5.656e-03)	ureter smooth muscle cell(5.656e-03)
GO_SULFUR_COMPOUND_BINDING	fibroblast(3.411e-06)	chondrocyte(5.460e-04)	dendritic cell(5.955e-03)	stromal cell(3.411e-06)	mature NK T cell(5.460e-04)	pulmonary interstitial fibroblast(3.411e-06)	pancreatic stellate cell(3.411e-06)	fibroblast of cardiac tissue(2.352e-07)	fibroblast of lung(3.411e-06)	mesenchymal stem cell of adipose(4.525e-05)	germ line stem cell(5.460e-04)	single fate stem cell(4.525e-05)	chondroblast(3.411e-06)	osteoblast(5.460e-04)	blood vessel endothelial cell(5.460e-04)	barrier epithelial cell(5.955e-03)	peridermal cell(5.460e-04)	stratified epithelial cell(4.525e-05)	fat cell(4.724e-11)	odontocyte(1.491e-08)	hyalocyte(1.491e-08)	metabolising cell(5.460e-04)	myofibroblast cell(5.955e-03)	barrier cell(5.460e-04)	insulating cell(5.460e-04)	motile cell(5.460e-04)	anucleate cell(3.411e-06)	stratified cuboidal epithelial cell(4.525e-05)	metanephric mesenchyme stem cell(8.720e-10)	hair follicle dermal papilla cell(3.411e-06)	stratified epithelial stem cell(5.955e-03)	nephrogenic mesenchyme stem cell(8.720e-10)	tendon cell(8.720e-10)	polyploid cell(4.525e-05)	polytene cell(4.525e-05)	endopolyploid cell(5.955e-03)	arcade cell(5.955e-03)	syncytial epithelial cell(5.955e-03)	GLR cell(1.491e-08)	white fat cell(3.411e-06)	brown fat cell(3.411e-06)	theca cell(3.411e-06)	cardiac muscle myoblast(4.525e-05)	fat body cell(5.955e-03)	angioblastic mesenchymal cell(3.411e-06)	neutrophilic myelocyte(2.352e-07)	androgen secreting cell(1.491e-08)	eosinophilic myelocyte(2.352e-07)	glycocalyx secreting cell(1.491e-08)	closable valve cell(5.955e-03)	primordial germ cell(5.460e-04)	perijunctional fibroblast(8.720e-10)	leading edge cell(5.955e-03)	amoeboid cell(2.379e-12)	hypertrophic chondrocyte(5.460e-04)	columnar chondrocyte(5.460e-04)	cardiac muscle cell(4.525e-05)	plasmacytoid dendritic cell(5.460e-04)	vestibular dark cell(5.955e-03)	splenic macrophage(5.955e-03)	splenic marginal zone macrophage(3.411e-06)	splenic metallophillic macrophage(3.411e-06)	splenic red pulp macrophage(3.411e-06)	splenic white pulp macrophage(2.352e-07)	thymic plasmacytoid dendritic cell(5.955e-03)	CD11c-negative plasmacytoid dendritic cell(5.955e-03)	Kit and Sca1-positive hematopoietic stem cell(5.955e-03)	terminally differentiated osteoblast(1.116e-13)	dendritic cell, human(5.955e-03)	plasmacytoid dendritic cell, human(5.460e-04)	beige adipocyte(3.411e-06)	Purkinje myocyte(5.460e-04)	nodal myocyte(1.491e-08)	transitional myocyte(2.352e-07)	nongranular leukocyte(5.460e-04)	stromal cell of ovary(4.525e-05)	dental pulp cell(5.460e-04)	extraglomerular mesangial cell(4.724e-11)	stromal cell of endometrium(2.352e-07)	histamine secreting cell(5.460e-04)	connective tissue cell(5.460e-04)	amniocyte(4.724e-11)	neural crest derived fat cell(3.411e-06)	preadipocyte(8.720e-10)	brown preadipocyte(4.525e-05)	keratocyte(3.411e-06)	somatic cell(5.460e-04)	Cd4-negative, CD8_alpha-negative, CD11b-positive dendritic cell(3.411e-06)	SIRPa-positive adipose dendritic cell(1.116e-13)	SIRPa-negative adipose dendritic cell(1.116e-13)	small intestine serosal dendritic cell(4.525e-05)	hair follicle melanocyte(1.491e-08)	cardiocyte(5.460e-04)	subcutaneous fat cell(3.411e-06)	CD14-positive dermal dendritic cell(5.460e-04)	CD1a-positive dermal dendritic cell(5.460e-04)	epithelial cell of cervix(5.460e-04)	epithelial cell of amnion(5.955e-03)	amnion mesenchymal stem cell(8.720e-10)	mesenchymal stem cell of the bone marrow(4.525e-05)	chorionic membrane mesenchymal stem cell(8.720e-10)	fibroblast of choroid plexus(4.525e-05)	fibroblast of the conjunctiva(3.411e-06)	fibroblast of gingiva(3.411e-06)	fibroblast of lymphatic vessel(3.411e-06)	fibroblast of mammary gland(3.411e-06)	fibroblast of pulmonary artery(3.411e-06)	fibroblast of villous mesenchyme(3.411e-06)	nucleus pulposus cell of intervertebral disc(1.491e-08)	mesenchymal stem cell of Wharton's jelly(1.116e-13)	mesenchymal stem cell of umbilical cord(4.724e-11)	hepatic mesenchymal stem cell(4.724e-11)	vertebral mesenchymal stem cell(2.352e-07)	stromal cell of pancreas(1.491e-08)	perineural cell(5.955e-03)	mesenteric preadipocyte(4.525e-05)	omentum preadipocyte(4.525e-05)	preadipocyte of the breast(4.525e-05)	perirenal preadipocyte(4.525e-05)	visceral preadipocyte(4.525e-05)	subcutaneous preadipocyte(4.525e-05)	annulus pulposus cell(1.491e-08)	adipocyte of omentum tissue(3.411e-06)	perirenal adipocyte cell(3.411e-06)	adipocyte of breast(3.411e-06)	adult endothelial progenitor cell(4.724e-11)	skin fibroblast(5.460e-04)	prostate stromal cell(1.491e-08)	amniotic stem cell(2.379e-12)	ionocyte(5.955e-03)	mesenchymal lymphangioblast(4.724e-11)	somatomotor neuron(5.955e-03)	micropylar cell(1.491e-08)	striated visceral muscle cell(4.525e-05)	His-Purkinje system cell(4.525e-05)	magnocellular neurosecretory cell (duplicate class)(5.955e-03)	dopamanergic interplexiform cell(5.955e-03)	growth plate cartilage chondrocyte(5.460e-04)	fibroblast of connective tissue of prostate(3.411e-06)	fibroblast of outer membrane of prostatic capsule(3.411e-06)	fibroblast of subepithelial connective tissue of prostatic gland(3.411e-06)	fibroblast of areolar connective tissue(3.411e-06)	fibroblast of connective tissue of nonglandular part of prostate(3.411e-06)	fibroblast of connective tissue of glandular part of prostate(3.411e-06)	fibroblast of dense regular elastic tissue(3.411e-06)	epicardial adipocyte(4.525e-05)	transitional myocyte of interatrial septum(5.955e-03)	transitional myocyte of interventricular septum(5.955e-03)	myocardial endocrine cell of septal division of left branch of atrioventricular bundle(4.724e-11)	epithelial cell of gall bladder(5.955e-03)	conjunctival epithelial cell(5.955e-03)	epithelial cell of lacrimal canaliculus(5.955e-03)	epithelial cell of external acoustic meatus(5.955e-03)	epithelial cell of viscerocranial mucosa(5.460e-04)	transitional myocyte of sinoatrial node(5.955e-03)	transitional myocyte of atrioventricular bundle(4.525e-05)	reticular cell of splenic cord(3.411e-06)	lower urinary tract cell(5.955e-03)	kidney interstitial myofibroblast(4.525e-05)	kidney interstitial fibroblast(1.116e-13)	kidney interstitial fibrocyte(8.720e-10)	macula densa epithelial cell(5.955e-03)	parvocellular neurosecretory cell(5.955e-03)	bronchioalveolar stem cells(3.411e-06)	uterine cervix glandular cell(5.460e-04)	articular chondrocyte(5.460e-04)	foreskin fibroblast(5.955e-03)	muscle fibroblast(3.411e-06)	fibroblast of pedal digit skin(5.955e-03)	fibroblast of skin of abdomen(5.955e-03)	fibroblast of upper leg skin(5.955e-03)	fibroblast of arm(5.955e-03)	fibroblast of peridontal ligament(3.411e-06)	bladder microvascular endothelial cell(5.955e-03)	embryonic fibroblast(3.411e-06)	calvarial osteoblast(1.116e-13)	placental amniotic mesenchymal stromal cell(8.720e-10)	ovarian fibroblast(3.411e-06)	cardiac ventricle fibroblast(8.720e-10)	cardiac atrium fibroblast(8.720e-10)	pericardium fibroblast(3.411e-06)	gallbladder fibroblast(3.411e-06)	optic choroid fibroblast(3.411e-06)	mesenchymal stem cell of abdominal adipose(4.724e-11)	hair follicle dermal papilla cell of scalp(4.724e-11)	bronchus fibroblast of lung(3.411e-06)
GO_REGULATION_OF_CELL_DIFFERENTIATION	fibroblast(1.921e-02)	sensory epithelial cell(5.462e-05)	mesenchymal stem cell(1.921e-02)	stromal cell(1.136e-03)	skeletal muscle satellite cell(4.798e-03)	mature NK T cell(2.556e-04)	keratinocyte stem cell(4.798e-03)	mesenchymal stem cell of adipose(1.136e-03)	bladder cell(1.921e-02)	germ line stem cell(3.975e-07)	stem cell(5.462e-05)	multi fate stem cell(2.556e-04)	megakaryocyte-erythroid progenitor cell(1.136e-03)	myoblast(5.462e-05)	osteoblast(2.556e-04)	columnar/cuboidal epithelial cell(7.003e-08)	epithelial cell of lung(2.556e-04)	osteoclast(1.921e-02)	neuron associated cell(1.136e-03)	cholinergic neuron(1.921e-02)	neuron associated cell (sensu Vertebrata)(1.921e-02)	neuron associated cell (sensu Nematoda and Protostomia)(1.921e-02)	fat cell(1.921e-02)	odontocyte(1.921e-02)	hyalocyte(1.136e-03)	glycosaminoglycan secreting cell(5.462e-05)	myofibroblast cell(1.178e-08)	cell of skeletal muscle(1.136e-03)	synovial cell(1.136e-03)	insulating cell(1.921e-02)	extracellular matrix secreting cell(1.136e-03)	neuroblast (sensu Vertebrata)(1.921e-02)	neuroblast (sensu Nematoda and Protostomia)(1.921e-02)	glioblast (sensu Vertebrata)(1.136e-03)	hair follicle dermal papilla cell(1.921e-02)	blastemal cell(1.136e-03)	GLR cell(1.921e-02)	neuroglioblast(7.003e-08)	theca cell(2.556e-04)	skeletal muscle myoblast(1.111e-05)	perineuronal satellite cell(4.798e-03)	melanoblast(4.798e-03)	animal cell(4.798e-03)	angioblastic mesenchymal cell(1.921e-02)	neutrophilic myelocyte(4.798e-03)	basophil progenitor cell(1.921e-02)	hepatic stellate cell(2.152e-06)	mesangial cell(1.921e-02)	collagen secreting cell(1.136e-03)	perijunctional fibroblast(1.136e-03)	leptomeningeal cell(1.136e-03)	somatic stem cell(1.136e-03)	periarticular chondrocyte(4.798e-03)	alpha-beta T cell(1.136e-03)	mature alpha-beta T cell(4.798e-03)	alpha-beta intraepithelial T cell(4.798e-03)	neuromast hair cell(4.798e-03)	slow muscle myoblast(1.921e-02)	fast muscle myoblast(1.921e-02)	type I NK T cell(4.798e-03)	Bm2 B cell(1.921e-02)	dendritic cell, human(4.798e-03)	macrophage dendritic cell progenitor(1.921e-02)	basophil mast progenitor cell(1.921e-02)	nongranular leukocyte(1.136e-03)	regular cardiac myocyte(1.921e-02)	stromal cell of ovary(5.462e-05)	stem cell of gastric gland(1.136e-03)	hepatic stem cell(2.556e-04)	stromal cell of endometrium(1.136e-03)	type III taste bud cell(2.152e-06)	type IV taste receptor cell(5.462e-05)	neural cell(1.921e-02)	connective tissue cell(1.921e-02)	amniocyte(2.556e-04)	mammary gland epithelial cell(1.111e-05)	preadipocyte(1.136e-03)	basal cell of prostate epithelium(2.556e-04)	progenitor cell of endocrine pancreas(1.136e-03)	somatic cell(2.556e-04)	Schwann cell precursor(4.798e-03)	mammary stem cell(1.136e-03)	Cd4-negative, CD8_alpha-negative, CD11b-positive dendritic cell(1.921e-02)	adipose dendritic cell(4.798e-03)	cardiocyte(1.136e-03)	fibroblast of the conjunctiva(4.798e-03)	fibroblast of gingiva(4.798e-03)	fibroblast of lymphatic vessel(4.798e-03)	fibroblast of mammary gland(4.798e-03)	fibroblast of pulmonary artery(4.798e-03)	fibroblast of villous mesenchyme(4.798e-03)	hair follicle cell(7.003e-08)	nucleus pulposus cell of intervertebral disc(1.921e-02)	stromal cell of pancreas(1.136e-03)	placental epithelial cell(1.921e-02)	smooth muscle cell of bladder(1.921e-02)	annulus pulposus cell(1.921e-02)	adult endothelial progenitor cell(4.798e-03)	prostate stromal cell(1.136e-03)	cardioblast(1.136e-03)	retinal progenitor cell(1.136e-03)	lymphangioblast(2.556e-04)	hepatoblast(1.136e-03)	skeletal muscle fiber(4.798e-03)	quiescent skeletal muscle satellite cell(1.111e-05)	activated skeletal muscle satellite cell(1.111e-05)	skeletal muscle satellite myogenic cell(1.111e-05)	retinal cell(4.798e-03)	keratinized cell of hair follicle(2.556e-04)	epithelial cell of alveolus of lung(4.798e-03)	fibroblast of connective tissue of prostate(4.798e-03)	fibroblast of outer membrane of prostatic capsule(4.798e-03)	fibroblast of subepithelial connective tissue of prostatic gland(4.798e-03)	fibroblast of areolar connective tissue(4.798e-03)	fibroblast of connective tissue of nonglandular part of prostate(4.798e-03)	fibroblast of connective tissue of glandular part of prostate(4.798e-03)	fibroblast of dense regular elastic tissue(4.798e-03)	fibrocyte of adventitia of ureter(1.921e-02)	basal cell of epithelium of trachea(4.798e-03)	basal cell of epithelium of bronchus(2.556e-04)	myoepithelial cell of lactiferous duct(4.798e-03)	lower urinary tract cell(1.136e-03)	ureteral cell(4.798e-03)	kidney interstitial fibroblast(2.556e-04)	macula densa epithelial cell(1.136e-03)	ureter smooth muscle cell(4.798e-03)	bronchioalveolar stem cells(1.178e-08)	foreskin fibroblast(1.921e-02)	muscle fibroblast(4.798e-03)	pituitary gland cell(1.921e-02)	articular chondrocyte of knee joint(4.798e-03)	fibroblast of pedal digit skin(1.921e-02)	fibroblast of skin of abdomen(1.921e-02)	fibroblast of upper leg skin(1.921e-02)	fibroblast of arm(1.921e-02)	bladder microvascular endothelial cell(2.556e-04)	embryonic fibroblast(4.798e-03)	brain microvascular endothelial cell(1.136e-03)	placental villus capillary endothelial cell(2.556e-04)	ovarian fibroblast(4.798e-03)	pericardium fibroblast(4.798e-03)	gallbladder fibroblast(4.798e-03)	optic choroid fibroblast(4.798e-03)	adipose microvascular endothelial cell(1.111e-05)	mesenchymal stem cell of abdominal adipose(4.798e-03)	hair follicle dermal papilla cell of scalp(4.798e-03)	hair follicular keratinocyte(1.136e-03)
GO_RESPONSE_TO_OXYGEN_CONTAINING_COMPOUND	fibroblast(1.134e-03)	endothelial cell(1.134e-03)	mesenchymal stem cell(1.881e-06)	type B pancreatic cell(4.933e-03)	dendritic cell(1.881e-06)	stromal cell(1.006e-05)	mature NK T cell(1.006e-05)	capillary endothelial cell(1.134e-03)	pulmonary interstitial fibroblast(1.881e-06)	pancreatic stellate cell(1.881e-06)	aortic endothelial cell(2.031e-02)	fibroblast of cardiac tissue(1.134e-03)	fibroblast of lung(1.881e-06)	mesenchymal stem cell of adipose(1.426e-09)	bladder cell(1.134e-03)	germ line stem cell(2.107e-10)	female germ line stem cell(1.134e-03)	stem cell(2.472e-04)	single fate stem cell(5.115e-05)	multi fate stem cell(1.134e-03)	megakaryocyte-erythroid progenitor cell(2.031e-02)	common lymphoid progenitor(1.006e-05)	myoblast(4.933e-03)	chondroblast(9.221e-09)	osteoblast(1.134e-03)	blood vessel endothelial cell(1.006e-05)	columnar/cuboidal epithelial cell(5.115e-05)	epithelial cell of lung(2.472e-04)	germ line stem cell (sensu Vertebrata)(2.031e-02)	germ line stem cell (sensu Nematoda and Protostomia)(2.031e-02)	fat cell(2.472e-04)	odontocyte(5.115e-05)	hyalocyte(1.006e-05)	glycosaminoglycan secreting cell(2.031e-02)	myofibroblast cell(3.352e-07)	cell of skeletal muscle(1.006e-05)	slow muscle cell(2.031e-02)	fast muscle cell(1.006e-05)	cardiac muscle cell (sensu Arthopoda)(4.933e-03)	receptor cell(4.933e-03)	electrically active cell(4.933e-03)	lining cell(2.031e-02)	synovial cell(3.352e-07)	barrier cell(2.031e-02)	motile cell(2.472e-04)	anucleate cell(5.692e-08)	multinucleate cell(5.115e-05)	transitional epithelial cell(2.031e-02)	pole cell(4.933e-03)	metanephric mesenchyme stem cell(9.221e-09)	extracellular matrix secreting cell(9.221e-09)	hair follicle dermal papilla cell(5.692e-08)	extraembryonic cell(1.134e-03)	amnioserosal cell(4.933e-03)	nephrogenic mesenchyme stem cell(9.221e-09)	tendon cell(5.115e-05)	polyploid cell(2.472e-04)	GLR cell(5.115e-05)	white fat cell(2.031e-02)	brown fat cell(2.031e-02)	biogenic amine secreting cell(2.031e-02)	serotonin secreting cell(1.134e-03)	neuroglioblast(1.134e-03)	garland cell(1.881e-06)	follicular epithelial cell(2.031e-02)	theca cell(1.006e-05)	phagocyte (sensu Vertebrata)(4.933e-03)	animal cell(1.881e-06)	megakaryocyte(4.933e-03)	angioblastic mesenchymal cell(5.692e-08)	neutrophilic myelocyte(4.933e-03)	odontoclast(2.031e-02)	androgen secreting cell(5.692e-08)	eosinophilic myelocyte(5.115e-05)	hepatic stellate cell(5.115e-05)	mesangial cell(2.031e-02)	cuticle secreting cell(2.472e-04)	glycocalyx secreting cell(9.221e-09)	collagen secreting cell(1.881e-06)	pericyte cell(2.031e-02)	primordial germ cell(1.134e-03)	muscle precursor cell(1.006e-05)	perijunctional fibroblast(1.006e-05)	leptomeningeal cell(1.134e-03)	somatic stem cell(4.933e-03)	amoeboid cell(3.352e-07)	striated muscle cell(2.472e-04)	cardiac muscle cell(2.472e-04)	immature eosinophil(2.472e-04)	immature neutrophil(2.031e-02)	plasmacytoid dendritic cell(1.426e-09)	alpha-beta T cell(4.933e-03)	mature alpha-beta T cell(1.006e-05)	pro-NK cell(2.031e-02)	pro-B cell(2.031e-02)	pro-T cell(2.031e-02)	thromboblast(2.031e-02)	neutrophil progenitor cell(4.933e-03)	lymphoid lineage restricted progenitor cell(4.933e-03)	mononuclear cell(2.031e-02)	marginal zone B cell(4.933e-03)	serotonergic neuron(1.006e-05)	thymic macrophage(2.031e-02)	lymph node macrophage(2.031e-02)	splenic macrophage(2.472e-04)	splenic marginal zone macrophage(5.115e-05)	splenic metallophillic macrophage(5.115e-05)	splenic red pulp macrophage(5.115e-05)	splenic white pulp macrophage(2.472e-04)	central nervous system macrophage(2.031e-02)	thymic medullary macrophage(2.031e-02)	thymic cortical macrophage(2.031e-02)	lymph node subcapsular sinus macrophage(2.031e-02)	lymph node tingible body macrophage(2.031e-02)	early lymphoid progenitor(4.933e-03)	dermal dendritic cell(2.472e-04)	Kit-positive, CD34-positive common myeloid progenitor(2.031e-02)	CD34-positive, CD38-negative hematopoietic stem cell(4.933e-03)	CD34-positive, CD38-positive common myeloid progenitor(2.031e-02)	terminally differentiated osteoblast(5.115e-05)	dendritic cell, human(1.881e-06)	plasmacytoid dendritic cell, human(2.031e-02)	common myeloid progenitor, CD34-positive(1.881e-06)	beige adipocyte(2.031e-02)	CD34-positive, CD38-positive megakaryocyte erythroid progenitor cell(4.933e-03)	Kit-positive, CD34-negative megakaryocyte erythroid progenitor cell(4.933e-03)	Kit-positive macrophage dendritic cell progenitor(1.134e-03)	Purkinje myocyte(2.472e-04)	nodal myocyte(5.115e-05)	transitional myocyte(5.115e-05)	specialized cardiac myocyte(1.134e-03)	nongranular leukocyte(2.977e-11)	bone marrow cell(4.933e-03)	regular cardiac myocyte(3.352e-07)	stromal cell of ovary(1.006e-05)	dental pulp cell(5.115e-05)	extraglomerular mesangial cell(1.134e-03)	follicular cell of ovary(2.031e-02)	granulocytopoietic cell(2.472e-04)	metamyelocyte(2.031e-02)	monopoietic cell(1.134e-03)	brush cell of lobular bronchiole(4.933e-03)	red muscle cell(1.006e-05)	intermediate muscle cell(4.933e-03)	basal epithelial cell of prostatic duct(4.933e-03)	luminal epithelial cell of prostatic duct(2.031e-02)	male gonocyte(4.933e-03)	ooblast(4.933e-03)	stromal cell of endometrium(2.472e-04)	histamine secreting cell(5.692e-08)	type IV taste receptor cell(1.134e-03)	type B synovial cell(2.031e-02)	type A synovial cell(2.031e-02)	neural cell(4.933e-03)	connective tissue cell(4.022e-12)	embryonic stem cell(2.031e-02)	amniocyte(5.115e-05)	mammary gland epithelial cell(5.115e-05)	neural crest derived fat cell(2.031e-02)	preadipocyte(5.692e-08)	keratocyte(5.115e-05)	myotube(1.006e-05)	Cd4-negative, CD8_alpha-negative, CD11b-positive dendritic cell(4.933e-03)	adipose dendritic cell(9.221e-09)	SIRPa-positive adipose dendritic cell(1.006e-05)	SIRPa-negative adipose dendritic cell(1.006e-05)	CD11b-positive dendritic cell(1.134e-03)	small intestine serosal dendritic cell(1.134e-03)	adipose macrophage(2.031e-02)	F4/80-negative adipose macrophage(2.031e-02)	F4/80-positive adipose macrophage(2.031e-02)	hair follicle melanocyte(1.006e-05)	epithelial melanocyte(5.115e-05)	cardiocyte(5.115e-05)	fetal cardiomyocyte(4.933e-03)	subcutaneous fat cell(2.031e-02)	CD14-positive dermal dendritic cell(2.031e-02)	CD1a-positive dermal dendritic cell(2.031e-02)	amnion mesenchymal stem cell(9.221e-09)	mesenchymal stem cell of the bone marrow(2.472e-04)	chorionic membrane mesenchymal stem cell(9.221e-09)	fibroblast of choroid plexus(2.472e-04)	fibroblast of the conjunctiva(2.472e-04)	fibroblast of gingiva(2.472e-04)	fibroblast of lymphatic vessel(2.472e-04)	fibroblast of mammary gland(2.472e-04)	fibroblast of pulmonary artery(2.472e-04)	fibroblast of villous mesenchyme(2.472e-04)	hair follicle cell(2.031e-02)	nucleus pulposus cell of intervertebral disc(5.115e-05)	mesenchymal stem cell of Wharton's jelly(1.006e-05)	mesenchymal stem cell of umbilical cord(1.881e-06)	hepatic mesenchymal stem cell(3.352e-07)	vertebral mesenchymal stem cell(5.115e-05)	stromal cell of pancreas(1.006e-05)	perineural cell(4.933e-03)	placental epithelial cell(1.881e-06)	smooth muscle cell of bladder(2.472e-04)	annulus pulposus cell(5.115e-05)	adipocyte of omentum tissue(2.031e-02)	perirenal adipocyte cell(2.031e-02)	adipocyte of breast(2.031e-02)	adult endothelial progenitor cell(1.426e-09)	skin fibroblast(3.352e-07)	prostate stromal cell(1.006e-05)	amniotic stem cell(1.426e-09)	endothelial cell of high endothelial venule(2.472e-04)	luminal cell of lactiferous duct(2.031e-02)	tongue muscle cell(4.933e-03)	mesenchymal lymphangioblast(3.352e-07)	micropylar cell(5.115e-05)	skeletal muscle fiber(4.933e-03)	striated visceral muscle cell(1.881e-06)	skeletal muscle satellite stem cell(4.933e-03)	excitatory neuron(4.933e-03)	retinal cell(4.933e-03)	epithelial cell of alveolus of lung(5.115e-05)	atrioventricular bundle cell(4.933e-03)	cardiac glial cell(2.031e-02)	Muller cell(2.031e-02)	precursor cell(1.881e-06)	lung goblet cell(9.221e-09)	trophectodermal cell(4.933e-03)	epithelial cell of urethra(4.933e-03)	fibroblast of connective tissue of prostate(2.472e-04)	fibroblast of outer membrane of prostatic capsule(2.472e-04)	fibroblast of subepithelial connective tissue of prostatic gland(2.472e-04)	fibroblast of areolar connective tissue(2.472e-04)	fibroblast of connective tissue of nonglandular part of prostate(2.472e-04)	fibroblast of connective tissue of glandular part of prostate(2.472e-04)	fibroblast of dense regular elastic tissue(2.472e-04)	fibrocyte of adventitia of ureter(4.933e-03)	epicardial adipocyte(4.933e-03)	basal cell of epithelium of trachea(1.134e-03)	basal cell of epithelium of bronchus(4.933e-03)	myocardial endocrine cell of septal division of left branch of atrioventricular bundle(1.134e-03)	epithelial cell of lacrimal sac(2.031e-02)	chromaffin cell of ovary(2.472e-04)	transitional myocyte of sinoatrial node(2.472e-04)	Purkinje myocyte of atrioventricular node(4.933e-03)	transitional myocyte of atrioventricular bundle(4.933e-03)	reticular cell of splenic cord(5.115e-05)	lower urinary tract cell(1.134e-03)	ureteral cell(1.134e-03)	kidney interstitial fibroblast(9.221e-09)	kidney interstitial fibrocyte(4.933e-03)	macula densa epithelial cell(2.472e-04)	ureter smooth muscle cell(2.472e-04)	bronchioalveolar stem cells(2.472e-04)	foreskin fibroblast(1.134e-03)	muscle fibroblast(2.472e-04)	epidermal melanocyte(2.472e-04)	pituitary gland cell(2.472e-04)	fibroblast of pedal digit skin(1.134e-03)	fibroblast of skin of abdomen(1.134e-03)	fibroblast of upper leg skin(1.134e-03)	fibroblast of arm(1.134e-03)	fibroblast of peridontal ligament(5.115e-05)	bladder microvascular endothelial cell(5.115e-05)	embryonic fibroblast(2.472e-04)	brain microvascular endothelial cell(4.933e-03)	calvarial osteoblast(5.115e-05)	placental amniotic mesenchymal stromal cell(9.221e-09)	placental villus capillary endothelial cell(4.933e-03)	ovarian fibroblast(2.472e-04)	ovarian surface epithelial cell(4.933e-03)	cardiac ventricle fibroblast(1.134e-03)	cardiac atrium fibroblast(1.134e-03)	pericardium fibroblast(2.472e-04)	gallbladder fibroblast(2.472e-04)	optic choroid fibroblast(2.472e-04)	adipose microvascular endothelial cell(1.134e-03)	skeletal muscle tissue of pectoralis major striated muscle cell(2.472e-04)	mesenchymal stem cell of abdominal adipose(1.426e-09)	hair follicle dermal papilla cell of scalp(1.426e-09)	bronchus fibroblast of lung(5.115e-05)	nasal cavity respiratory epithelium epithelial cell of viscerocranial mucosa(4.933e-03)
GO_IMMUNE_RESPONSE	fibroblast(3.982e-02)	T cell(3.905e-04)	Kupffer cell(2.378e-12)	granulocyte(2.562e-19)	microglial cell(8.386e-09)	fibrocyte(8.386e-09)	professional antigen presenting cell(1.342e-05)	club cell(1.169e-09)	macrophage(3.228e-16)	B cell(2.378e-12)	proerythroblast(1.342e-05)	monocyte(1.042e-23)	alveolar macrophage(2.378e-12)	natural killer cell(1.169e-09)	CD8-positive, alpha-beta T cell(3.719e-07)	leukocyte(2.178e-20)	myeloid cell(3.030e-14)	myeloid leukocyte(2.746e-13)	neutrophil(1.967e-11)	DN4 thymocyte(7.444e-05)	classical monocyte(1.967e-11)	non-classical monocyte(1.967e-11)	thymocyte(8.386e-09)	fibroblast of the aortic adventitia(2.746e-13)	fibroblast neural crest derived(1.936e-03)	hematopoietic stem cell(3.982e-02)	monoblast(1.342e-05)	neutrophilic myeloblast(2.378e-12)	mature basophil(3.982e-02)	megakaryocyte-erythroid progenitor cell(3.120e-17)	common lymphoid progenitor(2.378e-12)	blood cell(3.030e-14)	osteoclast(2.378e-12)	mature neutrophil(3.030e-14)	mast cell(2.746e-13)	pigment cell(1.553e-10)	slow muscle cell(1.553e-10)	fast muscle cell(3.905e-04)	cardiac muscle cell (sensu Arthopoda)(2.294e-06)	myelinating Schwann cell(3.228e-16)	anucleate cell(3.982e-02)	binucleate cell(1.967e-11)	multinucleate cell(1.967e-11)	platelet(8.386e-09)	phagocyte(2.378e-12)	glial cell (sensu Vertebrata)(2.294e-06)	uric acid accumulating cell(1.967e-11)	metal ion accumulating cell(2.378e-12)	copper accumulating cell(3.982e-02)	iron accumulating cell(3.982e-02)	stuff accumulating cell(3.982e-02)	glycogen accumulating cell(1.967e-11)	myelin accumulating cell(3.197e-15)	stratified epithelial stem cell(1.342e-05)	support cell (sensu Nematoda and Protostomia)(1.342e-05)	prohemocyte (sensu Nematoda and Protostomia)(1.553e-10)	hemocyte (sensu Nematoda and Protostomia)(3.197e-15)	blood cell (sensu Nematoda and Protostomia)(2.746e-13)	podocyte (sensu Diptera)(3.228e-16)	crystal cell(1.553e-10)	plasmatocyte(2.746e-13)	procrystal cell(3.120e-17)	lamellocyte(3.719e-07)	polygonal cell(3.120e-17)	macrophage (sensu Diptera)(3.719e-07)	seam cell(1.936e-03)	yolk cell(2.294e-06)	xanthophore cell(3.982e-02)	iridophore(3.982e-02)	follicle stem cell(1.936e-03)	follicular dendritic cell(1.169e-09)	Langerhans cell(3.030e-14)	epinephrine secreting cell(1.169e-09)	biogenic amine secreting cell(2.562e-19)	serotonin secreting cell(5.727e-08)	noradrenergic cell(3.905e-04)	pericardial nephrocyte(7.444e-05)	connective tissue type mast cell(3.982e-02)	mucosal type mast cell(2.378e-12)	garland cell(1.169e-09)	phagocyte (sensu Vertebrata)(1.553e-10)	phagocyte (sensu Nematoda and Protostomia)(2.562e-19)	syncytiotrophoblast cell(3.719e-07)	basophilic erythroblast(1.967e-11)	polychromatophilic erythroblast(1.967e-11)	orthochromatic erythroblast(1.967e-11)	megakaryocyte progenitor cell(1.967e-11)	megakaryocyte(3.905e-04)	granulocyte monocyte progenitor cell(3.030e-14)	reticulocyte(1.169e-09)	promonocyte(1.342e-05)	band form neutrophil(2.746e-13)	neutrophilic promyelocyte(2.378e-12)	leucophore(3.982e-02)	erythrophore(3.982e-02)	peritoneal macrophage(3.197e-15)	neutrophilic metamyelocyte(3.120e-17)	odontoclast(7.444e-05)	enucleate erythrocyte(1.553e-10)	eosinophil progenitor cell(2.378e-12)	basophil progenitor cell(3.120e-17)	storage cell(1.967e-11)	multinucleated giant cell(3.030e-14)	radial glial cell(2.378e-12)	embryonic crystal cell(1.169e-09)	lymph gland crystal cell(1.169e-09)	lymph gland plasmatocyte(1.169e-09)	embryonic gland plasmatocyte(1.169e-09)	lymph gland hemocyte(3.228e-16)	embryonic gland hemocyte(3.228e-16)	striated muscle cell(8.386e-09)	cardiac muscle cell(1.936e-03)	cyanophore(3.982e-02)	nucleated thrombocyte(3.228e-16)	erythroid lineage cell(2.746e-13)	erythroblast(2.378e-12)	basophil(7.444e-05)	immature basophil(3.905e-04)	basophilic metamyelocyte(3.228e-16)	eosinophil(3.197e-15)	immature eosinophil(7.444e-05)	eosinophilic metamyelocyte(3.197e-15)	immature neutrophil(9.049e-03)	mesangial phagocyte(3.197e-15)	mononuclear osteoclast(3.905e-04)	multinuclear osteoclast(1.936e-03)	myeloid dendritic cell(2.746e-13)	mature B cell(1.936e-03)	memory B cell(8.386e-09)	naive B cell(2.294e-06)	alpha-beta T cell(3.982e-02)	immature alpha-beta T cell(1.553e-10)	CD8-positive, alpha-beta cytotoxic T cell(2.294e-06)	CD8-positive, alpha-beta regulatory T cell(1.936e-03)	gamma-delta T cell(5.727e-08)	immature gamma-delta T cell(1.553e-10)	mature gamma-delta T cell(7.444e-05)	gamma-delta intraepithelial T cell(2.294e-06)	CD8-alpha alpha positive, gamma-delta intraepithelial T cell(9.049e-03)	CD4-negative CD8-negative gamma-delta intraepithelial T cell(9.049e-03)	immature single positive thymocyte(5.727e-08)	DN2 thymocyte(2.746e-13)	DN3 thymocyte(3.719e-07)	double-positive, alpha-beta thymocyte(1.967e-11)	CD4-positive, alpha-beta thymocyte(1.553e-10)	CD8-positive, alpha-beta thymocyte(1.553e-10)	memory T cell(7.444e-05)	regulatory T cell(7.444e-05)	immature B cell(1.169e-09)	precursor B cell(1.342e-05)	transitional stage B cell(5.727e-08)	B-1 B cell(7.444e-05)	B-1a B cell(3.982e-02)	B-1b B cell(3.982e-02)	B-2 B cell(5.727e-08)	immature natural killer cell(8.386e-09)	mature natural killer cell(1.169e-09)	thromboblast(8.386e-09)	basophilic myeloblast(2.378e-12)	basophilic promyelocyte(2.378e-12)	mast cell progenitor(1.553e-10)	eosinophilic myeloblast(2.378e-12)	eosinophilic promyelocyte(2.378e-12)	neutrophil progenitor cell(2.746e-13)	myeloblast(2.746e-13)	promyelocyte(3.030e-14)	immature conventional dendritic cell(2.746e-13)	mature conventional dendritic cell(2.746e-13)	mononuclear cell(3.982e-02)	germinal center B cell(1.342e-05)	elicited macrophage(1.967e-11)	suppressor macrophage(1.169e-09)	inflammatory macrophage(1.169e-09)	tissue-resident macrophage(1.042e-23)	gastrointestinal tract (lamina propria) macrophage(3.120e-17)	thymic macrophage(1.169e-09)	secondary lymphoid organ macrophage(2.746e-13)	lymph node macrophage(1.967e-11)	tonsillar macrophage(3.120e-17)	Peyer's patch macrophage(3.120e-17)	central nervous system macrophage(1.553e-10)	meningeal macrophage(3.719e-07)	choroid-plexus macrophage(3.719e-07)	perivascular macrophage(3.719e-07)	thymic medullary macrophage(3.030e-14)	thymic cortical macrophage(3.030e-14)	mucosa-associated lymphoid tissue macrophage(3.030e-14)	gut-associated lymphoid tissue macrophage(2.888e-18)	nasal and broncial associated lymphoid tissue macrophage(3.030e-14)	lymph node subcapsular sinus macrophage(2.378e-12)	lymph node tingible body macrophage(2.378e-12)	myeloid suppressor cell(3.197e-15)	alternatively activated macrophage(1.169e-09)	naive T cell(1.936e-03)	naive thymus-derived CD8-positive, alpha-beta T cell(2.294e-06)	activated CD8-positive, alpha-beta T cell(1.342e-05)	central memory CD8-positive, alpha-beta T cell(7.444e-05)	CD8-positive, alpha-beta cytokine secreting effector T cell(3.982e-02)	CD8-positive, alpha-beta memory T cell(3.719e-07)	effector T cell(8.386e-09)	effector memory CD8-positive, alpha-beta T cell(7.444e-05)	immature NK T cell(2.746e-13)	dendritic epidermal T cell(2.294e-06)	pre-natural killer cell(2.746e-13)	CD16-negative, CD56-bright natural killer cell(3.197e-15)	CD16-positive, CD56-dim natural killer cell(3.197e-15)	Be1 Cell(3.982e-02)	Be2 cell(3.982e-02)	lymphocyte of B lineage(1.169e-09)	antibody secreting cell(3.905e-04)	IgE memory B cell(1.342e-05)	preBCR-positive large pre-B-II cell(1.169e-09)	preBCR-negative large pre-B-II cell(1.553e-10)	small pre-B-II cell(7.444e-05)	pre-B-II cell(3.905e-04)	pre-B-I cell(7.444e-05)	large pre-B-II cell(5.727e-08)	T1 B cell(3.719e-07)	T2 B cell(3.719e-07)	T3 B cell(3.719e-07)	Bm3-delta B cell(1.936e-03)	Bm2' B cell(1.936e-03)	Bm3 B cell(1.936e-03)	Bm4 B cell(1.936e-03)	Be cell(7.444e-05)	regulatory B cell(3.905e-04)	unswitched memory B cell(1.342e-05)	class switched memory B cell(2.294e-06)	IgA memory B cell(1.342e-05)	IgG memory B cell(3.905e-04)	plasmablast(3.982e-02)	hematopoietic cell(3.120e-17)	CD11c-low plasmacytoid dendritic cell(3.030e-14)	conventional dendritic cell(8.386e-09)	immature CD11c-low plasmacytoid dendritic cell(3.120e-17)	mature CD11c-low plasmacytoid dendritic cell(3.120e-17)	immature CD8_alpha-negative CD11b-positive dendritic cell(3.197e-15)	CD8_alpha-negative CD11b-negative dendritic cell(2.746e-13)	CD4-positive CD11b-positive dendritic cell(3.197e-15)	CD8_alpha-positive CD11b-negative dendritic cell(2.746e-13)	immature CD8_alpha-negative CD11b-negative dendritic cell(2.746e-13)	mature CD8_alpha-negative CD11b-negative dendritic cell(2.746e-13)	mature CD8_alpha-negative CD11b-positive dendritic cell(3.197e-15)	immature CD8_alpha-positive CD11b-negative dendritic cell(2.746e-13)	mature CD8_alpha-positive CD11b-negative dendritic cell(2.746e-13)	immature dermal dendritic cell(1.169e-09)	mature dermal dendritic cell(1.169e-09)	immature interstitial dendritic cell(3.228e-16)	CD7-negative lymphoid progenitor OR granulocyte monocyte progenitor(3.719e-07)	mature interstitial dendritic cell(3.228e-16)	CD1a-positive Langerhans cell(3.228e-16)	CD8_alpha-low Langerhans cell(3.228e-16)	immature CD1a-positive Langerhans cell(2.378e-12)	mature CD1a-positive Langerhans cell(2.378e-12)	immature CD8_alpha-low Langerhans cell(2.378e-12)	CD115-positive monocyte OR common dendritic progenitor(3.719e-07)	mature CD8_alpha-low Langerhans cell(2.378e-12)	CD115-positive monocyte(7.444e-05)	common dendritic progenitor(2.378e-12)	non-terminally differentiated osteoblast(5.727e-08)	effector CD8-positive, alpha-beta T cell(3.905e-04)	CD8-positive, CXCR3-negative, CCR6-negative, alpha-beta T cell(2.294e-06)	IgD-negative memory B cell(1.936e-03)	CD14-positive monocyte(2.562e-19)	CD14-positive, CD16-low monocyte(1.967e-11)	myeloid dendritic cell, human(3.030e-14)	common myeloid progenitor, CD34-positive(1.553e-10)	hematopoietic oligopotent progenitor cell, lineage-negative(7.499e-25)	effector memory CD8-positive, alpha-beta T cell, terminally differentiated(2.294e-06)	innate lymphoid cell(9.049e-03)	group 1 innate lymphoid cell(9.049e-03)	ILC1(5.727e-08)	group 2 innate lymphoid cell(7.444e-05)	group 3 innate lymphoid cell(2.294e-06)	CD34-positive, CD38-positive granulocyte monocyte progenitor(3.905e-04)	Kit-positive granulocyte monocyte progenitor(3.905e-04)	CD34-negative, GlyA-negative proerythroblast(3.719e-07)	CD34-positive, CD38-positive megakaryocyte erythroid progenitor cell(3.905e-04)	Kit-positive, CD34-negative megakaryocyte erythroid progenitor cell(3.905e-04)	Kit-low, CD34-positive eosinophil progenitor cell(3.197e-15)	CD34-positive, CD38-positive eosinophil progenitor cell(3.197e-15)	macrophage dendritic cell progenitor(2.746e-13)	pre-conventional dendritic cell(2.746e-13)	Kit-positive macrophage dendritic cell progenitor(1.342e-05)	Kit-low proerythroblast(3.719e-07)	GlyA-positive erythrocyte(7.444e-05)	Ly-76 high positive erythrocyte(7.444e-05)	CD34-positive, CD41-positive, CD42-positive megakaryocyte progenitor cell(1.553e-10)	Kit-positive megakaryocyte progenitor cell(1.553e-10)	CD34-positive, CD41-positive, CD42-negative megakaryocyte progenitor cell(1.553e-10)	CD34-negative, CD41-positive, CD42-positive megakaryocyte cell(3.120e-17)	CD9-positive, CD41-positive megakaryocyte cell(3.120e-17)	basophil mast progenitor cell(3.120e-17)	Fc-epsilon RIalpha-low mast cell progenitor(1.553e-10)	Fc-epsilon RIalpha-high basophil progenitor cell(3.030e-14)	hematopoietic oligopotent progenitor cell(3.197e-15)	immature NK T cell stage I(1.169e-09)	immature NK T cell stage II(1.169e-09)	immature NK T cell stage III(1.169e-09)	immature NK T cell stage IV(1.169e-09)	Kit-positive, integrin beta7-high basophil mast progenitor cell(3.030e-14)	late pro-B cell(7.444e-05)	Fraction C' precursor B cell(7.444e-05)	CD38-high pre-BCR positive cell(7.444e-05)	CD22-positive, CD38-low small pre-B cell(1.342e-05)	Fraction E immature B cell(5.727e-08)	CD38-negative immature B cell(5.727e-08)	CD14-positive, CD16-negative classical monocyte(2.746e-13)	Gr1-low non-classical monocyte(1.967e-11)	melanophage(3.197e-15)	Purkinje myocyte(7.444e-05)	myocardial endocrine cell(1.936e-03)	specialized cardiac myocyte(5.727e-08)	group 2 innate lymphoid cell, mouse(5.727e-08)	interstitial cell of ovary(2.746e-13)	internodal tract myocyte(1.936e-03)	regular cardiac myocyte(1.342e-05)	CD38-positive IgG memory B cell(7.444e-05)	CD38-negative IgG memory B cell(3.982e-02)	B220-positive CD38-negative unswitched memory B cell(9.049e-03)	B220-positive CD38-positive unswitched memory B cell(9.049e-03)	IgG-negative class switched memory B cell(1.936e-03)	CD38-negative IgG-negative class switched memory B cell(2.294e-06)	CD38-positive IgG-negative class switched memory B cell(3.905e-04)	CD24-positive CD38-negative IgG-negative class switched memory B cell(9.049e-03)	CD24-negative CD38-negative IgG-negative class switched memory B cell(9.049e-03)	B220-positive CD38-positive IgG-negative class switched memory B cell(1.936e-03)	CD27-positive gamma-delta T cell(1.936e-03)	CD27-negative gamma-delta T cell(1.936e-03)	CD25-positive, CD27-positive immature gamma-delta T cell(3.228e-16)	stromal cell of ovarian cortex(2.746e-13)	stromal cell of ovarian medulla(2.746e-13)	epithelioid macrophage(1.342e-05)	late promyelocyte(2.378e-12)	early promyelocyte(2.378e-12)	echinocyte(7.444e-05)	internal epithelial cell of tympanic membrane(9.049e-03)	metamyelocyte(1.776e-21)	myelocyte(3.905e-04)	oncocyte(3.982e-02)	epithelial cell of tracheobronchial tree(1.936e-03)	intermediate epitheliocyte(1.342e-05)	red muscle cell(3.905e-04)	intermediate muscle cell(8.386e-09)	immature dendritic epithelial T cell precursor(1.967e-11)	epithelial cell of prostate(7.444e-05)	marrow fibroblast(1.169e-09)	pleural macrophage(3.197e-15)	type-1 epithelial cell of thymus(1.936e-03)	type-6 epithelial cell of thymus(1.936e-03)	type-4 epithelial cell of thymus(1.936e-03)	type-3 epithelial cell of thymus(1.936e-03)	type-5 epithelial cell of thymus(1.936e-03)	type-2 epithelial cell of thymus(1.936e-03)	type-7 epithelial cell of thymus(1.936e-03)	periperhal blood mesothelial cell(2.746e-13)	connective tissue cell(3.982e-02)	bronchial epithelial cell(7.444e-05)	undifferentiated cell of bronchus epithelium(3.982e-02)	CD56-positive, CD161-positive immature natural killer cell(1.967e-11)	decidual natural killer cell(3.197e-15)	CD56-negative, CD161-positive immature natural killer cell(1.967e-11)	CD27-low, CD11b-low immature natural killer cell(1.967e-11)	Dx5-negative, NK1.1-positive immature natural killer cell(1.967e-11)	CD27-high, CD11b-high natural killer cell(3.905e-04)	CD27-low, CD11b-high natural killer cell(3.905e-04)	CD27-high, CD11b-low natural killer cell(3.905e-04)	primitive red blood cell(3.030e-14)	primitive reticulocyte(3.030e-14)	fetal derived definitive erythrocyte(7.444e-05)	pyrenocyte(3.030e-14)	primitive erythroid progenitor(3.030e-14)	myotube(1.936e-03)	immature Vgamma2-positive fetal thymocyte(1.967e-11)	intermediate monocyte(3.197e-15)	CD141-positive myeloid dendritic cell(2.746e-13)	Gr1-high classical monocyte(2.746e-13)	CD14-low, CD16-positive monocyte(8.386e-09)	CD14-positive, CD16-positive monocyte(1.553e-10)	Gr1-positive, CD43-positive monocyte(1.553e-10)	CD1c-positive myeloid dendritic cell(3.197e-15)	Fraction B/C precursor B cell(5.727e-08)	mature dendritic epithelial T cell precursor(1.967e-11)	mature Vgamma2-positive fetal thymocyte(1.967e-11)	fetal thymocyte(8.386e-09)	gamma-delta thymocyte(2.378e-12)	immature Vgamma2-positive thymocyte(3.197e-15)	mature Vgamma2-positive thymocyte(3.197e-15)	immature Vgamma2-negative thymocyte(3.197e-15)	mature Vgamma2-negative thymocyte(3.197e-15)	Vgamma1.1-positive, Vdelta6.3-negative thymocyte(2.378e-12)	Vgamma1.1-positive, Vdelta6.3-positive thymocyte(2.378e-12)	mature Vgamma1.1-positive, Vdelta6.3-negative thymocyte(1.553e-10)	immature Vgamma1.1-positive, Vdelta6.3-negative thymocyte(1.553e-10)	immature Vgamma1.1-positive, Vdelta6.3-positive thymocyte(1.553e-10)	mature Vgamma1.1-positive, Vdelta6.3-positive thymocyte(1.553e-10)	primitive erythroid lineage cell(3.030e-14)	mature T cell(7.444e-05)	immature T cell(1.169e-09)	enucleated reticulocyte(2.378e-12)	DN2a thymocyte(8.386e-09)	DN2b thymocyte(8.386e-09)	CD11b-positive, CD27-positive natural killer cell(1.553e-10)	CD24-positive, CD4 single-positive thymocyte(3.228e-16)	CD69-positive, CD4-positive single-positive thymocyte(3.228e-16)	CD24-positive, CD8 single-positive thymocyte(3.228e-16)	CD69-positive, CD8-positive single-positive thymocyte(3.228e-16)	mature CD8 single-positive thymocyte(2.294e-06)	NK1.1-positive natural killer cell(3.030e-14)	NKGA2-positive natural killer cell(1.553e-10)	Ly49D-positive natural killer cell(1.553e-10)	CD94-positive natural killer cell(1.967e-11)	CD94-negative, Ly49CI-negative natural killer cell(2.294e-06)	Ly49CI-positive natural killer cell(1.967e-11)	Ly49H-positive natural killer cell(1.553e-10)	Ly49D-negative natural killer cell(1.553e-10)	Ly49CI-negative natural killer cell(1.967e-11)	CD94-negative natural killer cell(1.967e-11)	Ly49H-negative natural killer cell(1.553e-10)	CD94-positive Ly49CI-positive natural killer cell(2.294e-06)	CD8_alpha-negative plasmactyoid dendritic cell(2.746e-13)	CD8_alpha-positive plasmactyoid dendritic cell(2.746e-13)	epidermal Langerhans cell(1.553e-10)	langerin-positive dermal dendritic cell(1.169e-09)	CD103-positive dendritic cell(2.378e-12)	Gr1-high myeloid suppressor cell(3.120e-17)	Gr1-low myeloid suppressor cell(3.120e-17)	MHC-II-negative classical monocyte(2.378e-12)	MHC-II-positive classical monocyte(2.378e-12)	MHC-II-negative non-classical monocyte(1.967e-11)	MHC-II-low non-classical monocyte(2.746e-13)	MHC-II-high non-classical monocyte(2.746e-13)	lymphoid MHC-II-negative classical monocyte(8.386e-09)	lymphoid MHC-II-negative non-classical monocyte(3.030e-14)	bone marrow macrophage(2.294e-06)	adipose macrophage(1.169e-09)	F4/80-negative adipose macrophage(3.030e-14)	F4/80-positive adipose macrophage(3.030e-14)	double negative thymocyte(3.197e-15)	fetal cardiomyocyte(2.294e-06)	liver CD103-positive dendritic cell(3.197e-15)	CD103-positive, langerin-positive lymph node dendritic cell(2.746e-13)	nephrocyte(7.444e-05)	renal filtration cell(3.982e-02)	immature CD14-positive dermal dendritic cell(1.967e-11)	mature CD14-positive dermal dendritic cell(1.967e-11)	immature CD1a-positive dermal dendritic cell(1.967e-11)	mature CD1a-positive dermal dendritic cell(1.967e-11)	CD16-positive myeloid dendritic cell(2.746e-13)	immature CD16-positive myeloid dendritic cell(2.746e-13)	mature CD16-positive myeloid dendritic cell(2.746e-13)	fibroblast of periodontium(1.936e-03)	immature microglial cell(1.553e-10)	mature microglial cell(1.553e-10)	amniotic epithelial stem cell(1.936e-03)	myocardial endocrine cell of atrium(7.444e-05)	otic fibrocyte(1.169e-09)	type 2 otic fibrocyte(2.378e-12)	type 5 otic fibrocyte(2.378e-12)	type 4 otic fibrocyte(2.378e-12)	type 3 otic fibrocyte(2.378e-12)	type 1 otic fibrocyte(2.378e-12)	tongue muscle cell(8.386e-09)	natural helper lymphocyte(9.049e-03)	hematopoietic precursor cell(3.719e-07)	skeletal muscle fiber(3.982e-02)	striated visceral muscle cell(7.444e-05)	mesenchymal cell(3.719e-07)	stromal cell of bone marrow(3.030e-14)	atrioventricular bundle cell(1.936e-03)	cardiac glial cell(1.553e-10)	embryonic hemocyte(3.120e-17)	embryonic plasmatocyte(3.719e-07)	segmented neutrophil of bone marrow(3.197e-15)	precursor cell(1.169e-09)	forebrain radial glial cell(5.727e-08)	spinal cord radial glial cell(5.727e-08)	myocardial endocrine cell of septal division of left branch of atrioventricular bundle(3.905e-04)	endothelial cell of Peyer's patch(9.049e-03)	epithelial cell of glomerular capsule(1.936e-03)	parietal epithelial cell(5.727e-08)	transitional myocyte of sinoatrial node(1.936e-03)	transitional myocyte of atrioventricular bundle(1.936e-03)	kidney resident macrophage(1.342e-05)	lung macrophage(1.342e-05)	tonsil germinal center B cell(1.936e-03)	ventricular cardiac muscle cell(1.967e-11)	hepatic pit cell(2.746e-13)	liver dendritic cell(2.294e-06)	femural osteoblast(5.727e-08)	splenocyte(1.389e-22)	skeletal muscle tissue of pectoralis major striated muscle cell(8.386e-09)	Hofbauer cell(1.342e-05)
GO_EXTRACELLULAR_MATRIX	fibroblast(1.559e-19)	sensory epithelial cell(4.408e-03)	endothelial cell(4.408e-03)	glial cell(3.176e-12)	astrocyte(4.408e-03)	mesenchymal stem cell(1.198e-27)	chondrocyte(1.701e-23)	smooth muscle cell(5.704e-04)	dendritic cell(2.948e-18)	stromal cell(1.820e-33)	valve cell(2.209e-13)	mature NK T cell(5.484e-10)	endothelial cell of lymphatic vessel(3.126e-02)	pulmonary interstitial fibroblast(3.740e-22)	keratinocyte stem cell(4.408e-03)	pancreatic stellate cell(3.740e-22)	fibroblast of cardiac tissue(1.820e-33)	fibroblast of lung(7.830e-21)	mesenchymal stem cell of adipose(1.198e-27)	endothelial cell of hepatic sinusoid(5.704e-04)	endothelial cell of artery(3.126e-02)	bladder cell(1.559e-19)	endothelial cell of coronary artery(4.408e-03)	brain pericyte(7.698e-07)	cell(1.450e-14)	native cell(4.303e-11)	germ line stem cell(7.698e-07)	spermatid(5.484e-10)	sperm(3.126e-02)	smooth muscle cell neural crest derived(6.803e-05)	single fate stem cell(7.353e-08)	totipotent stem cell(6.803e-05)	non-terminally differentiated cell(7.698e-07)	myoblast(3.126e-02)	chondroblast(1.198e-27)	osteoblast(7.365e-25)	blood vessel endothelial cell(1.559e-19)	columnar/cuboidal epithelial cell(5.704e-04)	circulating cell(5.484e-10)	epithelial cell of lung(4.408e-03)	male germ line stem cell (sensu Nematoda and Protostomia)(5.704e-04)	female germ line stem cell (sensu Nematoda and Protostomia)(4.408e-03)	male germ line stem cell (sensu Vertebrata)(5.704e-04)	female germ line stem cell (sensu Vertebrata)(4.408e-03)	neuron associated cell(6.803e-05)	cholinergic neuron(7.353e-08)	mononuclear phagocyte(6.561e-09)	fat cell(1.617e-30)	osteocyte(4.408e-03)	odontocyte(1.617e-30)	hyalocyte(1.715e-36)	glycosaminoglycan secreting cell(3.740e-22)	luteal cell(4.408e-03)	contractile cell(3.176e-12)	myofibroblast cell(6.803e-05)	fast muscle cell(4.408e-03)	receptor cell(5.704e-04)	electrically active cell(4.408e-03)	absorptive cell(1.450e-14)	lining cell(7.698e-07)	synovial cell(6.803e-05)	barrier cell(2.948e-18)	insulating cell(1.701e-23)	motile cell(3.740e-22)	anucleate cell(1.617e-30)	single nucleate cell(3.176e-12)	transitional epithelial cell(3.126e-02)	structural cell(9.004e-16)	metanephric mesenchyme stem cell(1.715e-36)	extracellular matrix secreting cell(7.353e-08)	oxygen accumulating cell(5.484e-10)	hair follicle dermal papilla cell(1.617e-30)	scleral cell(5.484e-10)	choroidal cell of the eye(5.484e-10)	extraembryonic cell(5.704e-04)	amnioserosal cell(5.704e-04)	epiblast cell(6.803e-05)	hair matrix stem cell(3.126e-02)	stratified epithelial stem cell(4.408e-03)	sphincter associated smooth muscle cell(7.510e-06)	histoblast(4.408e-03)	nephrogenic mesenchyme stem cell(1.715e-36)	tendon cell(1.559e-19)	male gamete(6.803e-05)	polyploid cell(5.704e-04)	haploid cell(5.484e-10)	diploid cell(2.948e-18)	coelomocyte(7.698e-07)	mitogenic signaling cell(3.176e-12)	tip cell(9.004e-16)	pore cell(7.698e-07)	scaffold cell(3.176e-12)	GLR cell(1.617e-30)	imaginal disc cell(4.408e-03)	apoptosis fated cell(9.004e-16)	white fat cell(1.450e-14)	brown fat cell(1.450e-14)	serotonin secreting cell(7.698e-07)	epidermoblast(7.510e-06)	cardioblast (sensu Arthropoda)(7.510e-06)	neuroglioblast(6.803e-05)	garland cell(7.510e-06)	theca cell(1.715e-36)	cardiac muscle myoblast(1.450e-14)	smooth muscle myoblast(4.408e-03)	macrophage derived foam cell(5.484e-10)	phagocyte (sensu Vertebrata)(4.408e-03)	prokaryotic cell(2.209e-13)	animal cell(1.559e-19)	megakaryocyte(3.126e-02)	endospore(2.209e-13)	angioblastic mesenchymal cell(1.617e-30)	retinal cone cell(4.408e-03)	neutrophilic myelocyte(1.820e-33)	androgen secreting cell(4.503e-29)	heterokaryon(3.126e-02)	retinal rod cell(4.408e-03)	eosinophilic myelocyte(5.548e-32)	basophilic myelocyte(1.450e-14)	photosynthetic cell(2.948e-18)	supportive cell(5.704e-04)	hepatic stellate cell(4.408e-03)	Claudius cell(3.126e-02)	mesangial cell(2.948e-18)	secondary spermatocyte(4.303e-11)	cuticle secreting cell(4.408e-03)	glycocalyx secreting cell(5.548e-32)	distal tip cell (sensu Nematoda)(2.209e-13)	closable valve cell(2.209e-13)	permanently open valve cell(9.004e-16)	collagen secreting cell(2.209e-13)	pericyte cell(2.209e-13)	perijunctional fibroblast(7.365e-25)	neuroglioform cell(6.803e-05)	heterocyst(3.176e-12)	nitrogen fixing cell(9.004e-16)	amoeboid cell(5.711e-35)	striated muscle cell(7.353e-08)	periarticular chondrocyte(6.561e-09)	hypertrophic chondrocyte(1.701e-23)	columnar chondrocyte(1.701e-23)	cardiac muscle cell(1.701e-23)	plasmacytoid dendritic cell(1.701e-23)	plasma cell(3.126e-02)	mature alpha-beta T cell(5.704e-04)	myeloid lineage restricted progenitor cell(4.408e-03)	marginal zone B cell(4.408e-03)	serotonergic neuron(7.830e-21)	splenic macrophage(1.559e-19)	splenic marginal zone macrophage(1.198e-27)	splenic metallophillic macrophage(1.198e-27)	splenic red pulp macrophage(1.198e-27)	splenic white pulp macrophage(1.820e-33)	splenic tingible body macrophage(4.408e-03)	foam cell(9.004e-16)	smooth muscle cell derived foam cell(5.484e-10)	type I NK T cell(7.510e-06)	thymic plasmacytoid dendritic cell(4.303e-11)	Bm1 B cell(6.803e-05)	Bm2 B cell(4.408e-03)	long lived plasma cell(3.126e-02)	short lived plasma cell(3.126e-02)	CD11c-negative plasmacytoid dendritic cell(2.209e-13)	dermal dendritic cell(9.004e-16)	cell in vitro(6.561e-09)	terminally differentiated osteoblast(1.820e-33)	dendritic cell, human(5.292e-17)	plasmacytoid dendritic cell, human(1.450e-14)	abnormal cell(7.353e-08)	neoplastic cell(5.484e-10)	beige adipocyte(1.450e-14)	CD2-positive, CD5-positive, CD44-positive alpha-beta intraepithelial T cell(3.126e-02)	nodal myocyte(2.948e-18)	transitional myocyte(3.041e-26)	myocardial endocrine cell(6.803e-05)	Boettcher cell(3.126e-02)	nongranular leukocyte(2.948e-18)	bone marrow cell(7.510e-06)	CD38-positive naive B cell(5.704e-04)	B220-positive CD38-positive naive B cell(7.510e-06)	stromal cell of ovary(5.548e-32)	dark cell of eccrine sweat gland(5.704e-04)	clear cell of eccrine sweat gland(5.704e-04)	dental pulp cell(3.176e-12)	border cell of cochlea(3.126e-02)	globose cell of olfactory epithelium(5.704e-04)	interdental cell of cochlea(3.126e-02)	extraglomerular mesangial cell(1.820e-33)	stem cell of gastric gland(5.484e-10)	basal proper cell of olfactory epithelium(5.704e-04)	granulocytopoietic cell(5.704e-04)	monopoietic cell(4.408e-03)	red muscle cell(4.408e-03)	type II muscle cell(4.408e-03)	white muscle cell(3.126e-02)	type IIa muscle cell(4.408e-03)	type IIb muscle cell(4.408e-03)	intermediate muscle cell(3.126e-02)	non-nucleated secondary lens fiber(3.126e-02)	nucleated secondary lens fiber(3.126e-02)	basal cell of prostatic acinus(3.126e-02)	peripheral blood stem cell(7.353e-08)	pluripotent stem cell(7.353e-08)	stromal cell of endometrium(5.548e-32)	neuroepithelial stem cell(7.353e-08)	endothelial cell of sinusoid(4.408e-03)	histamine secreting cell(4.503e-29)	type II taste cell(3.126e-02)	type IV taste receptor cell(1.559e-19)	type V taste receptor cell(3.126e-02)	Y chromosome-bearing sperm cell(3.126e-02)	X chromosome-bearing sperm cell(3.126e-02)	type B synovial cell(4.303e-11)	type A synovial cell(4.303e-11)	supporting cell of cochlea(4.408e-03)	connective tissue cell(1.450e-14)	amniocyte(4.927e-38)	myoepithelial cell of mammary gland(5.704e-04)	mammary alveolar cell(5.704e-04)	neural crest derived fat cell(1.450e-14)	preadipocyte(1.820e-33)	brown preadipocyte(5.292e-17)	keratocyte(7.830e-21)	myotube(3.126e-02)	Cd4-negative, CD8_alpha-negative, CD11b-positive dendritic cell(3.740e-22)	langerin-negative dermal dendritic cell(5.484e-10)	adipose dendritic cell(1.450e-14)	SIRPa-positive adipose dendritic cell(5.711e-35)	SIRPa-negative adipose dendritic cell(5.711e-35)	CD11b-positive dendritic cell(9.004e-16)	small intestine serosal dendritic cell(3.740e-22)	dermal melanocyte(5.704e-04)	hair follicle melanocyte(1.701e-23)	epithelial melanocyte(7.353e-08)	cardiocyte(1.559e-19)	liver CD103-negative dendritic cell(3.126e-02)	subcutaneous fat cell(1.450e-14)	CD14-positive dermal dendritic cell(3.176e-12)	CD1a-positive dermal dendritic cell(3.176e-12)	amnion mesenchymal stem cell(1.715e-36)	mesenchymal stem cell of the bone marrow(2.948e-18)	chorionic membrane mesenchymal stem cell(1.715e-36)	fibroblast of choroid plexus(3.041e-26)	fibroblast of the conjunctiva(1.198e-27)	fibroblast of gingiva(1.198e-27)	fibroblast of lymphatic vessel(1.198e-27)	fibroblast of mammary gland(1.198e-27)	fibroblast of pulmonary artery(1.198e-27)	fibroblast of villous mesenchyme(1.198e-27)	hair follicle cell(4.408e-03)	nucleus pulposus cell of intervertebral disc(1.617e-30)	mesenchymal stem cell of Wharton's jelly(1.617e-30)	mesenchymal stem cell of umbilical cord(4.927e-38)	hepatic mesenchymal stem cell(5.711e-35)	vertebral mesenchymal stem cell(2.209e-13)	stromal cell of pancreas(1.715e-36)	central nervous system pericyte(3.126e-02)	perineural cell(3.041e-26)	placental epithelial cell(5.704e-04)	mesenteric preadipocyte(5.292e-17)	omentum preadipocyte(5.292e-17)	preadipocyte of the breast(5.292e-17)	perirenal preadipocyte(5.292e-17)	visceral preadipocyte(5.292e-17)	subcutaneous preadipocyte(5.292e-17)	smooth muscle cell of bladder(3.041e-26)	bronchial smooth muscle cell(6.803e-05)	smooth muscle cell of the esophagus(6.803e-05)	uterine smooth muscle cell(7.510e-06)	annulus pulposus cell(1.617e-30)	astrocyte of the hippocampus(6.561e-09)	astrocyte of the cerebral cortex(5.484e-10)	adipocyte of omentum tissue(1.450e-14)	perirenal adipocyte cell(1.450e-14)	adipocyte of breast(1.450e-14)	adult endothelial progenitor cell(5.548e-32)	skin fibroblast(7.830e-21)	prostate stromal cell(1.715e-36)	actinomycete-type spore(2.209e-13)	amniotic stem cell(5.548e-32)	endothelial cell of high endothelial venule(3.176e-12)	myocardial endocrine cell of atrium(5.704e-04)	tongue muscle cell(3.126e-02)	mesenchymal lymphangioblast(5.711e-35)	somatomotor neuron(5.292e-17)	skeletogenic cell(2.948e-18)	notochordal cell(9.004e-16)	notochordal sheath cell(5.484e-10)	notochordal vacuole cell(5.484e-10)	enteric neuron(7.510e-06)	micropylar cell(1.617e-30)	flask cell(2.948e-18)	striated visceral muscle cell(7.353e-08)	cranial somatomotor neuron(4.408e-03)	somatic muscle myoblast(4.408e-03)	excitatory neuron(3.176e-12)	epithelial cell of alveolus of lung(9.004e-16)	atrioventricular bundle cell(4.303e-11)	cardiac blood vessel endothelial cell(3.126e-02)	His-Purkinje system cell(9.004e-16)	cardiac endothelial cell(7.510e-06)	camera-type eye photoreceptor cell(3.126e-02)	cardiac myoblast(9.004e-16)	sympathetic neuron(7.510e-06)	dopamanergic interplexiform cell(2.209e-13)	GABAnergic interplexiform cell(4.408e-03)	Muller cell(4.408e-03)	astrocyte of the forebrain(7.698e-07)	lung goblet cell(7.698e-07)	heart valve cell(9.004e-16)	malpighian tubule tip cell(4.303e-11)	growth plate cartilage chondrocyte(1.701e-23)	trophectodermal cell(4.408e-03)	fibroblast of connective tissue of prostate(1.198e-27)	fibroblast of outer membrane of prostatic capsule(1.198e-27)	fibroblast of subepithelial connective tissue of prostatic gland(1.198e-27)	fibroblast of areolar connective tissue(1.198e-27)	fibroblast of connective tissue of nonglandular part of prostate(1.198e-27)	fibroblast of connective tissue of glandular part of prostate(1.198e-27)	fibroblast of dense regular elastic tissue(1.198e-27)	fibrocyte of adventitia of ureter(1.559e-19)	epicardial adipocyte(4.503e-29)	adipocyte of epicardial fat of right ventricle(3.176e-12)	adipocyte of epicardial fat of left ventricle(3.176e-12)	basal cell of epithelium of trachea(4.408e-03)	transitional myocyte of interatrial septum(2.209e-13)	transitional myocyte of interventricular septum(2.209e-13)	myocardial endocrine cell of septal division of left branch of atrioventricular bundle(3.740e-22)	Purkinje myocyte of interventricular septum(3.176e-12)	myocyte of sinoatrial node(5.704e-04)	myocyte of atrioventricular node(2.209e-13)	myoepithelial cell of lactiferous alveolus(5.704e-04)	myoepithelial cell of lactiferous duct(5.704e-04)	ciliary muscle cell(6.803e-05)	chromaffin cell of right ovary(7.698e-07)	chromaffin cell of left ovary(7.698e-07)	myoepithelial cell of acinus of lactiferous gland(5.704e-04)	transitional myocyte of sinoatrial node(5.484e-10)	Purkinje myocyte of atrioventricular node(7.353e-08)	transitional myocyte of atrioventricular bundle(9.004e-16)	myocardial endocrine cell of interventricular septum(7.698e-07)	smooth muscle cell of prostate(6.803e-05)	reticular cell of splenic cord(7.830e-21)	inner renal cortex cell(3.126e-02)	lower urinary tract cell(1.701e-23)	ureteral cell(2.209e-13)	kidney interstitial myofibroblast(5.292e-17)	kidney interstitial fibroblast(1.715e-36)	kidney interstitial fibrocyte(5.548e-32)	glomerular mesangial cell(7.510e-06)	macula densa epithelial cell(1.559e-19)	kidney capillary endothelial cell(2.209e-13)	ureter smooth muscle cell(7.830e-21)	kidney outer medulla peritubular capillary cell(5.704e-04)	outer renal medulla vasa recta cell(3.126e-02)	outer medulla vasa recta ascending limb cell(4.408e-03)	outer medulla vasa recta descending limb cell(4.408e-03)	renal interstitial pericyte(4.408e-03)	parvocellular neurosecretory cell(2.209e-13)	bronchioalveolar stem cells(1.559e-19)	cerebral cortex glial cell(7.353e-08)	hippocampus glial cell(6.803e-05)	cerebral cortex endothelial cell(4.408e-03)	articular chondrocyte(7.830e-21)	foreskin fibroblast(3.176e-12)	muscle fibroblast(1.198e-27)	epidermal melanocyte(9.004e-16)	decidua cell(2.948e-18)	pituitary gland cell(4.408e-03)	articular chondrocyte of knee joint(6.561e-09)	dermis lymphatic vessel endothelial cell(4.408e-03)	fibroblast of pedal digit skin(3.176e-12)	fibroblast of skin of abdomen(3.176e-12)	fibroblast of upper leg skin(3.176e-12)	fibroblast of arm(3.176e-12)	fibroblast of peridontal ligament(7.830e-21)	inner cell mass native cell(2.948e-18)	sebaceous gland native cell(3.176e-12)	cardiac septum native cell(2.209e-13)	hypothalamus native cell(2.209e-13)	bladder microvascular endothelial cell(1.198e-27)	embryonic fibroblast(1.198e-27)	brain microvascular endothelial cell(7.510e-06)	splenic endothelial cell(5.704e-04)	calvarial osteoblast(1.820e-33)	placental amniotic mesenchymal stromal cell(1.715e-36)	placental villus capillary endothelial cell(7.365e-25)	ovarian fibroblast(1.198e-27)	ovarian microvascular endothelial cell(3.126e-02)	cardiac ventricle fibroblast(4.927e-38)	cardiac atrium fibroblast(4.927e-38)	pericardium fibroblast(1.198e-27)	gallbladder fibroblast(1.198e-27)	optic choroid fibroblast(1.198e-27)	adipose microvascular endothelial cell(3.740e-22)	skeletal muscle tissue of pectoralis major striated muscle cell(3.126e-02)	placental pericyte(4.408e-03)	mesenchymal stem cell of femoral bone marrow(3.126e-02)	mesenchymal stem cell of abdominal adipose(5.548e-32)	melanocyte of skin of face(5.704e-04)	melanocyte of foreskin(5.704e-04)	hair follicle dermal papilla cell of scalp(5.548e-32)	mononuclear cell of umbilical cord(7.353e-08)	bronchus fibroblast of lung(7.830e-21)	sympathetic noradrenergic neuron(6.803e-05)	sympathetic cholinergic neuron(2.948e-18)
GO_TISSUE_DEVELOPMENT	fibroblast(6.590e-03)	epithelial cell(2.590e-02)	sensory epithelial cell(3.949e-18)	endothelial cell(1.590e-03)	glial cell(3.245e-06)	mesenchymal stem cell(6.107e-07)	chondrocyte(1.644e-05)	smooth muscle cell(7.934e-05)	keratinocyte(3.245e-06)	mucus secreting cell(3.643e-04)	dendritic cell(6.107e-07)	stromal cell(1.590e-03)	skeletal muscle satellite cell(6.590e-03)	basal cell(6.590e-03)	valve cell(3.643e-04)	fenestrated cell(7.934e-05)	mature NK T cell(6.107e-07)	regular atrial cardiac myocyte(3.643e-04)	regular ventricular cardiac myocyte(3.643e-04)	endothelial cell of lymphatic vessel(1.590e-03)	capillary endothelial cell(1.096e-07)	basal cell of epidermis(1.880e-08)	Brush cell of epithelium proper of large intestine(2.590e-02)	pulmonary interstitial fibroblast(1.880e-08)	epithelial cell of large intestine(2.590e-02)	epithelial cell of thymus(3.643e-04)	luminal epithelial cell of mammary gland(3.245e-06)	basal epithelial cell of tracheobronchial tree(3.643e-04)	keratinocyte stem cell(2.861e-15)	endocardial cell(3.643e-04)	pancreatic stellate cell(1.880e-08)	aortic endothelial cell(3.643e-04)	fibroblast of lung(1.880e-08)	mesenchymal stem cell of adipose(6.590e-03)	respiratory basal cell(1.590e-03)	endothelial cell of artery(3.643e-04)	bladder cell(1.644e-05)	bladder urothelial cell(3.643e-04)	endothelial cell of coronary artery(3.245e-06)	cell(2.590e-02)	germ line stem cell(3.990e-20)	spermatid(2.590e-02)	spermatogonium(1.590e-03)	female germ line stem cell(7.934e-05)	smooth muscle cell neural crest derived(3.643e-04)	stem cell(3.949e-18)	single fate stem cell(1.096e-07)	epithelial fate stem cell(1.096e-07)	multi fate stem cell(3.696e-17)	non-terminally differentiated cell(7.934e-05)	myoblast(6.107e-07)	chondroblast(1.880e-08)	osteoblast(1.644e-05)	branched duct epithelial cell(3.079e-09)	blood vessel endothelial cell(6.590e-03)	columnar/cuboidal epithelial cell(1.037e-11)	epithelial cell of lung(3.079e-09)	mononuclear phagocyte(2.590e-02)	gut endothelial cell(3.245e-06)	fat cell(1.644e-05)	odontocyte(3.643e-04)	hyalocyte(6.590e-03)	glandular epithelial cell(1.590e-03)	exocrine cell(1.590e-03)	glycosaminoglycan secreting cell(3.245e-06)	contractile cell(2.590e-02)	myofibroblast cell(3.949e-18)	muscle cell(1.590e-03)	cell of skeletal muscle(3.245e-06)	receptor cell(2.590e-02)	taste receptor cell(3.079e-09)	absorptive cell(6.590e-03)	synovial cell(3.079e-09)	barrier cell(7.934e-05)	insulating cell(2.590e-02)	motile cell(6.590e-03)	anucleate cell(3.643e-04)	single nucleate cell(1.590e-03)	keratinizing barrier epithelial cell(1.644e-05)	Merkel cell(3.245e-06)	transitional epithelial cell(3.643e-04)	structural cell(6.590e-03)	serous secreting cell(1.590e-03)	metanephric mesenchyme stem cell(6.590e-03)	extracellular matrix secreting cell(1.880e-08)	oxygen accumulating cell(1.644e-05)	hair follicle dermal papilla cell(7.934e-05)	scleral cell(3.643e-04)	choroidal cell of the eye(3.643e-04)	extraembryonic cell(1.096e-07)	amnioserosal cell(1.880e-08)	blastemal cell(3.079e-09)	sphincter associated smooth muscle cell(6.107e-07)	vascular associated smooth muscle cell(2.590e-02)	nephrogenic mesenchyme stem cell(6.590e-03)	haploid cell(6.590e-03)	diploid cell(6.590e-03)	coelomocyte(2.590e-02)	mitogenic signaling cell(1.644e-05)	tip cell(1.590e-03)	scaffold cell(6.590e-03)	GLR cell(3.643e-04)	apoptosis fated cell(6.590e-03)	white fat cell(1.590e-03)	brown fat cell(1.590e-03)	serotonin secreting cell(6.590e-03)	cardioblast (sensu Arthropoda)(6.590e-03)	neuroglioblast(7.227e-11)	defensive cell(7.934e-05)	CD4-positive helper T cell(6.590e-03)	follicular epithelial cell(1.590e-03)	theca cell(1.096e-07)	type G enteroendocrine cell(2.590e-02)	skeletal muscle myoblast(2.590e-02)	perineuronal satellite cell(1.424e-12)	macrophage derived foam cell(3.643e-04)	prokaryotic cell(1.590e-03)	lymphocyte(2.861e-15)	animal cell(1.880e-08)	endospore(3.643e-04)	angioblastic mesenchymal cell(7.934e-05)	retinal cone cell(1.096e-07)	neutrophilic myelocyte(1.590e-03)	androgen secreting cell(6.590e-03)	conidium(1.590e-03)	retinal rod cell(1.096e-07)	macroconidium(3.643e-04)	eosinophilic myelocyte(3.643e-04)	CD4-positive, alpha-beta T cell(2.590e-02)	photosynthetic cell(6.590e-03)	hepatic stellate cell(6.107e-07)	kidney granular cell(1.590e-03)	prickle cell(6.590e-03)	mesangial cell(3.643e-04)	mucous neck cell(3.643e-04)	primary oocyte(2.590e-02)	secondary oocyte(2.590e-02)	cuticle secreting cell(2.365e-14)	eggshell secreting cell(3.245e-06)	glycocalyx secreting cell(7.934e-05)	distal tip cell (sensu Nematoda)(3.643e-04)	closable valve cell(2.590e-02)	permanently open valve cell(3.643e-04)	collagen secreting cell(6.107e-07)	pericyte cell(7.227e-11)	muscle precursor cell(1.644e-05)	cerebrospinal fluid secreting cell(2.590e-02)	perijunctional fibroblast(2.590e-02)	neuroglioform cell(6.107e-07)	endothelial tip cell(6.590e-03)	leptomeningeal cell(1.037e-11)	stratum granulosum cell(6.590e-03)	somatic stem cell(3.320e-16)	heterocyst(3.643e-04)	nitrogen fixing cell(6.590e-03)	chlamydospore(1.590e-03)	urothelial cell(3.643e-04)	amoeboid cell(1.590e-03)	retinal ganglion cell(6.590e-03)	periarticular chondrocyte(1.037e-11)	hypertrophic chondrocyte(3.079e-09)	columnar chondrocyte(3.079e-09)	plasmacytoid dendritic cell(1.644e-05)	alpha-beta T cell(7.934e-05)	mature alpha-beta T cell(6.107e-07)	CD4-positive, CD25-positive, alpha-beta regulatory T cell(2.590e-02)	CD4-positive, alpha-beta intraepithelial T cell(1.644e-05)	CD8-alpha-beta-positive, alpha-beta intraepithelial T cell(3.245e-06)	alpha-beta intraepithelial T cell(3.245e-06)	marginal zone B cell(2.590e-02)	serotonergic neuron(6.590e-03)	splenic macrophage(1.096e-07)	splenic marginal zone macrophage(1.880e-08)	splenic metallophillic macrophage(1.880e-08)	splenic red pulp macrophage(1.880e-08)	splenic white pulp macrophage(4.823e-10)	splenic tingible body macrophage(6.107e-07)	foam cell(6.590e-03)	smooth muscle cell derived foam cell(3.643e-04)	naive thymus-derived CD4-positive, alpha-beta T cell(6.590e-03)	activated CD4-positive, alpha-beta T cell(6.107e-07)	CD8-alpha-alpha-positive, alpha-beta intraepithelial T cell(3.245e-06)	Tc1 cell(1.590e-03)	Tc2 cell(3.643e-04)	type I NK T cell(1.590e-03)	type II NK T cell(2.590e-02)	CD4-positive type I NK T cell(3.643e-04)	CD4-negative, CD8-negative type I NK T cell(3.643e-04)	activated CD4-positive type I NK T cell(2.590e-02)	CD4-positive type I NK T cell secreting interferon-gamma(2.590e-02)	CD4-positive type I NK T cell secreting interleukin-4(2.590e-02)	activated CD4-negative, CD8-negative type I NK T cell(2.590e-02)	CD4-negative, CD8-negative type I NK T cell secreting interferon-gamma(2.590e-02)	CD4-negative, CD8-negative type I NK T cell secreting interleukin-4(2.590e-02)	activated type II NK T cell(6.590e-03)	type II NK T cell secreting interferon-gamma(6.590e-03)	type II NK T cell secreting interleukin-4(6.590e-03)	CD4-positive, alpha-beta cytotoxic T cell(1.644e-05)	CD4-negative, CD8-negative, alpha-beta intraepithelial T cell(3.245e-06)	mucosal invariant T cell(1.590e-03)	thymic plasmacytoid dendritic cell(1.590e-03)	Bm1 B cell(7.934e-05)	Bm2 B cell(1.644e-05)	CD11c-negative plasmacytoid dendritic cell(7.934e-05)	dermal dendritic cell(3.643e-04)	cell in vitro(6.590e-03)	terminally differentiated osteoblast(1.644e-05)	activated CD4-positive, alpha-beta T cell, human(3.245e-06)	activated CD8-positive, alpha-beta T cell, human(7.934e-05)	CD4-positive, CXCR3-negative, CCR6-negative, alpha-beta T cell(1.590e-03)	dendritic cell, human(6.107e-07)	plasmacytoid dendritic cell, human(1.644e-05)	abnormal cell(6.590e-03)	beige adipocyte(1.590e-03)	CD2-positive, CD5-positive, CD44-positive alpha-beta intraepithelial T cell(3.245e-06)	CD8alpha-positive thymic conventional dendritic cell(6.590e-03)	brush cell of trachebronchial tree(2.590e-02)	endo-epithelial cell(3.079e-09)	ecto-epithelial cell(1.644e-05)	nongranular leukocyte(1.880e-08)	primary polar body(2.590e-02)	secondary polar body(2.590e-02)	regular cardiac myocyte(3.643e-04)	regular interventricular cardiac myocyte(3.643e-04)	IgG-positive double negative memory B cell(3.643e-04)	IgG-negative double negative memory B cell(3.643e-04)	IgD-positive CD38-positive IgG memory B cell(6.590e-03)	B220-positive CD38-positive naive B cell(1.880e-08)	B220-low CD38-positive naive B cell(3.245e-06)	B220-positive CD38-negative unswitched memory B cell(2.590e-02)	B220-low CD38-negative unswitched memory B cell(1.644e-05)	B220-positive CD38-positive unswitched memory B cell(2.590e-02)	B220-low CD38-positive unswitched memory B cell(1.644e-05)	innate effector T cell(6.590e-03)	Tc17 cell(1.590e-03)	regular interatrial cardiac myocyte(3.643e-04)	stromal cell of ovary(1.096e-07)	nonkeratinized cell of epidermis(6.590e-03)	endothelial cell of vascular tree(6.590e-03)	dental pulp cell(7.227e-11)	epithelial cell of uterus(1.590e-03)	general ecto-epithelial cell(1.644e-05)	internal epithelial cell of tympanic membrane(2.590e-02)	keratinized cell of the oral mucosa(3.643e-04)	globose cell of olfactory epithelium(1.096e-07)	extraglomerular mesangial cell(3.079e-09)	mucous cell of stomach(2.590e-02)	surface mucosal cell of stomach(2.590e-02)	stem cell of gastric gland(1.590e-03)	basal proper cell of olfactory epithelium(1.096e-07)	glomerular endothelial cell(3.643e-04)	granular cell of epidermis(6.590e-03)	squamous cell of epidermis(6.590e-03)	hepatic stem cell(1.874e-13)	epithelial cell of tracheobronchial tree(7.934e-05)	brush cell of lobular bronchiole(1.590e-03)	brush cell of trachea(2.590e-02)	type I muscle cell(7.934e-05)	type II muscle cell(7.934e-05)	white muscle cell(7.934e-05)	type IIa muscle cell(3.643e-04)	type IIb muscle cell(3.643e-04)	keratinized squamous cell of esophagus(6.107e-07)	vertebrate lens cell(3.245e-06)	anterior lens cell(7.934e-05)	secondary lens fiber(1.644e-05)	non-nucleated secondary lens fiber(3.643e-04)	nucleated secondary lens fiber(3.643e-04)	nucleate cell(1.096e-07)	smooth muscle cell of sphincter of pupil(1.590e-03)	peripheral blood stem cell(6.590e-03)	epithelial cell of esophagus(6.107e-07)	stromal cell of endometrium(3.643e-04)	endothelial cell of sinusoid(1.590e-03)	type ECL enteroendocrine cell(7.934e-05)	histamine secreting cell(1.096e-07)	type III taste bud cell(3.990e-20)	type II taste cell(6.590e-03)	type IV taste receptor cell(7.227e-11)	type V taste receptor cell(6.590e-03)	epithelial cell of skin gland(3.079e-09)	connective tissue cell(1.037e-11)	embryonic stem cell(1.096e-07)	amniocyte(1.590e-03)	myoepithelial cell of mammary gland(7.934e-05)	mammary gland epithelial cell(7.227e-11)	bronchial epithelial cell(1.644e-05)	ciliated cell of the bronchus(7.934e-05)	neural crest derived fat cell(1.590e-03)	preadipocyte(1.880e-08)	brown preadipocyte(7.227e-11)	prostate stem cell(1.590e-03)	basal cell of prostate epithelium(1.424e-12)	circulating endothelial cell(3.245e-06)	progenitor cell of endocrine pancreas(3.079e-09)	keratocyte(3.079e-09)	myometrial cell(1.590e-03)	trabecular meshwork cell(3.245e-06)	respiratory epithelial cell(3.245e-06)	respiratory goblet cell(1.590e-03)	somatic cell(3.320e-16)	oospore(1.590e-03)	uninucleate conidium(3.643e-04)	multinucleate conidium(3.643e-04)	mature CD4 single-positive thymocyte(6.107e-07)	mammary stem cell(3.079e-09)	Cd4-negative, CD8_alpha-negative, CD11b-positive dendritic cell(7.934e-05)	langerin-negative dermal dendritic cell(7.934e-05)	CD8alpha-negative thymic conventional dendritic cell(6.590e-03)	adipose dendritic cell(1.096e-07)	SIRPa-positive adipose dendritic cell(1.590e-03)	SIRPa-negative adipose dendritic cell(1.590e-03)	CD11b-positive dendritic cell(1.590e-03)	small intestine serosal dendritic cell(2.590e-02)	nasal mucosa goblet cell(2.590e-02)	hair follicle melanocyte(3.245e-06)	epithelial melanocyte(6.107e-07)	auditory epithelial cell(4.823e-10)	adventitial cell(2.590e-02)	liver CD103-negative dendritic cell(3.245e-06)	subcutaneous fat cell(1.590e-03)	CD14-positive dermal dendritic cell(3.245e-06)	CD1a-positive dermal dendritic cell(3.245e-06)	amnion mesenchymal stem cell(6.590e-03)	aortic smooth muscle cell(1.590e-03)	chorionic membrane mesenchymal stem cell(6.590e-03)	thoracic aorta endothelial cell(3.245e-06)	fibroblast of the conjunctiva(7.934e-05)	fibroblast of gingiva(7.934e-05)	fibroblast of lymphatic vessel(7.934e-05)	fibroblast of mammary gland(7.934e-05)	fibroblast of pulmonary artery(7.934e-05)	fibroblast of villous mesenchyme(7.934e-05)	hair follicle cell(3.773e-21)	inner root sheath cell(1.880e-08)	outer root sheath cell(1.880e-08)	hair germinal matrix cell(1.880e-08)	nucleus pulposus cell of intervertebral disc(3.643e-04)	mesenchymal stem cell of Wharton's jelly(6.590e-03)	mesenchymal stem cell of umbilical cord(7.934e-05)	hepatic mesenchymal stem cell(2.590e-02)	stromal cell of pancreas(6.590e-03)	central nervous system pericyte(3.643e-04)	placental epithelial cell(1.037e-11)	mesenteric preadipocyte(7.227e-11)	omentum preadipocyte(7.227e-11)	preadipocyte of the breast(7.227e-11)	perirenal preadipocyte(7.227e-11)	visceral preadipocyte(7.227e-11)	subcutaneous preadipocyte(7.227e-11)	smooth muscle cell of the umbilical vein(1.590e-03)	smooth muscle cell of the brachiocephalic vasculature(1.590e-03)	smooth muscle cell of the pulmonary artery(1.590e-03)	smooth muscle cell of the internal thoracic artery(3.643e-04)	smooth muscle cell of the umbilical artery(1.590e-03)	smooth muscle cell of the subclavian artery(1.644e-05)	smooth muscle cell of the carotid artery(1.590e-03)	smooth muscle cell of bladder(7.934e-05)	bronchial smooth muscle cell(3.643e-04)	smooth muscle cell of the esophagus(3.643e-04)	uterine smooth muscle cell(6.107e-07)	annulus pulposus cell(3.643e-04)	astrocyte of the hippocampus(6.590e-03)	adipocyte of omentum tissue(1.590e-03)	perirenal adipocyte cell(1.590e-03)	adipocyte of breast(1.590e-03)	adult endothelial progenitor cell(1.644e-05)	skin fibroblast(3.643e-04)	prostate stromal cell(6.590e-03)	actinomycete-type spore(3.643e-04)	epithelial cell of lower respiratory tract(2.590e-02)	epithelial cell of anal column(1.590e-03)	keratinized epithelial cell of the anal canal(7.934e-05)	amniotic stem cell(3.643e-04)	endothelial cell of high endothelial venule(3.245e-06)	luminal cell of acinus of lactiferous gland(1.644e-05)	luminal cell of lactiferous duct(3.245e-06)	cardioblast(3.079e-09)	endothelial stalk cell(6.590e-03)	retinal progenitor cell(3.079e-09)	lymphangioblast(1.874e-13)	mesenchymal lymphangioblast(2.590e-02)	hepatoblast(3.079e-09)	skeletogenic cell(6.590e-03)	notochordal cell(6.590e-03)	notochordal sheath cell(3.643e-04)	notochordal vacuole cell(3.643e-04)	enteric neuron(7.934e-05)	Stiftchenzellen(2.590e-02)	micropylar cell(2.590e-02)	flask cell(6.590e-03)	non-striated muscle cell(6.107e-07)	skeletal muscle fiber(6.590e-03)	visceral muscle cell(1.874e-13)	striated visceral muscle cell(1.590e-03)	cranial somatomotor neuron(3.643e-04)	skeletal muscle satellite stem cell(1.644e-05)	quiescent skeletal muscle satellite cell(1.590e-03)	activated skeletal muscle satellite cell(1.590e-03)	skeletal muscle satellite myogenic cell(1.590e-03)	keratinized cell of hair follicle(3.696e-17)	epithelial cell of alveolus of lung(3.245e-06)	cardiac blood vessel endothelial cell(1.644e-05)	His-Purkinje system cell(1.644e-05)	camera-type eye photoreceptor cell(2.590e-02)	cardiac myoblast(3.643e-04)	sympathetic neuron(1.644e-05)	lung goblet cell(3.643e-04)	heart valve cell(3.643e-04)	growth plate cartilage chondrocyte(3.079e-09)	posterior lateral line nerve glial cell(2.590e-02)	anterior lateral line nerve glial cell(2.590e-02)	fibroblast of connective tissue of prostate(7.934e-05)	fibroblast of outer membrane of prostatic capsule(7.934e-05)	fibroblast of subepithelial connective tissue of prostatic gland(7.934e-05)	fibroblast of areolar connective tissue(7.934e-05)	fibroblast of connective tissue of nonglandular part of prostate(7.934e-05)	fibroblast of connective tissue of glandular part of prostate(7.934e-05)	fibroblast of dense regular elastic tissue(7.934e-05)	fibrocyte of adventitia of ureter(2.590e-02)	adipocyte of epicardial fat of right ventricle(7.934e-05)	adipocyte of epicardial fat of left ventricle(7.934e-05)	bronchial goblet cell(6.107e-07)	jejunal goblet cell(1.590e-03)	ileal goblet cell(1.590e-03)	tracheal goblet cell(3.245e-06)	serous cell of epithelium of trachea(6.590e-03)	basal cell of epithelium of trachea(7.227e-11)	basal cell of epithelium of bronchus(1.874e-13)	transitional myocyte of interatrial septum(1.096e-07)	transitional myocyte of interventricular septum(1.096e-07)	transitional myocyte of anterior division of left branch of atrioventricular bundle(2.590e-02)	transitional myocyte of septal division of left branch of atrioventricular bundle(2.590e-02)	transitional myocyte of right branch of atrioventricular bundle(2.590e-02)	transitional myocyte of atrial part of atrioventricular bundle(2.590e-02)	transitional myocyte of ventricular part of atrioventricular bundle(2.590e-02)	transitional myocyte of posterior division of left branch of atrioventricular bundle(2.590e-02)	Purkinje myocyte of interventricular septum(3.245e-06)	epithelial cell of appendix(2.590e-02)	myocyte of sinoatrial node(7.934e-05)	myocyte of atrioventricular node(3.245e-06)	myoepithelial cell of lactiferous gland(1.880e-08)	myoepithelial cell of lactiferous alveolus(7.934e-05)	myoepithelial cell of lactiferous duct(6.590e-03)	stem cell of epidermis(1.880e-08)	urothelial cell of trigone of urinary bladder(1.590e-03)	ciliary muscle cell(3.643e-04)	epithelial cell of stratum germinativum of esophagus(1.644e-05)	chromaffin cell of right ovary(7.934e-05)	chromaffin cell of left ovary(7.934e-05)	myoepithelial cell of acinus of lactiferous gland(7.934e-05)	cardiac pacemaker cell of sinoatrial node(6.590e-03)	transitional myocyte of sinoatrial node(3.643e-04)	Purkinje myocyte of atrioventricular node(1.096e-07)	transitional myocyte of atrioventricular bundle(1.590e-03)	Purkinje myocyte of internodal tract(2.590e-02)	basal cell of urothelium(1.644e-05)	smooth muscle cell of prostate(3.643e-04)	reticular cell of splenic cord(1.880e-08)	lower urinary tract cell(1.590e-03)	ureteral cell(7.934e-05)	kidney interstitial myofibroblast(3.643e-04)	kidney interstitial fibroblast(4.823e-10)	kidney pelvis smooth muscle cell(2.590e-02)	kidney pelvis urothelial cell(6.590e-03)	ureter urothelial cell(1.096e-07)	glomerular mesangial cell(3.245e-06)	macula densa epithelial cell(1.037e-11)	ureter smooth muscle cell(3.643e-04)	kidney cortex peritubular capillary cell(2.590e-02)	inner renal medulla vasa recta cell(6.590e-03)	inner medulla vasa recta ascending limb cell(1.644e-05)	outer medulla vasa recta ascending limb cell(1.590e-03)	arcuate artery endothelial cell(1.590e-03)	inner medulla vasa recta descending limb cell(1.644e-05)	outer medulla vasa recta descending limb cell(1.590e-03)	renal interstitial pericyte(1.880e-08)	urethra urothelial cell(6.107e-07)	parvocellular neurosecretory cell(2.590e-02)	bronchioalveolar stem cells(1.874e-13)	pulmonary artery endothelial cell(6.107e-07)	oral mucosa squamous cell(1.590e-03)	tonsil squamous cell(1.590e-03)	cerebral cortex glial cell(3.643e-04)	hippocampus glial cell(7.227e-11)	lateral ventricle glial cell(1.644e-05)	cerebral cortex endothelial cell(3.643e-04)	foreskin keratinocyte(6.590e-03)	articular chondrocyte(1.644e-05)	foreskin fibroblast(7.934e-05)	muscle fibroblast(7.934e-05)	epidermal melanocyte(1.590e-03)	decidua cell(6.590e-03)	pituitary gland cell(6.107e-07)	articular chondrocyte of knee joint(1.037e-11)	dermis blood vessel endothelial cell(6.590e-03)	dermis lymphatic vessel endothelial cell(1.590e-03)	fibroblast of pedal digit skin(7.934e-05)	fibroblast of skin of abdomen(7.934e-05)	fibroblast of upper leg skin(7.934e-05)	fibroblast of arm(7.934e-05)	fibroblast of peridontal ligament(3.079e-09)	inner cell mass native cell(6.590e-03)	sebaceous gland native cell(6.590e-03)	cardiac septum native cell(1.590e-03)	hypothalamus native cell(3.643e-04)	limb basal cell of epidermis(3.079e-09)	bladder microvascular endothelial cell(3.245e-06)	dermis microvascular lymphatic vessel endothelial cell(1.644e-05)	embryonic fibroblast(7.934e-05)	brain microvascular endothelial cell(3.245e-06)	umbilical artery endothelial cell(1.644e-05)	splenic endothelial cell(7.934e-05)	calvarial osteoblast(1.644e-05)	prostate gland microvascular endothelial cell(1.590e-03)	placental amniotic mesenchymal stromal cell(6.590e-03)	placental villus capillary endothelial cell(7.934e-05)	ovarian fibroblast(7.934e-05)	ovarian surface epithelial cell(3.245e-06)	ovarian microvascular endothelial cell(6.590e-03)	pericardium fibroblast(7.934e-05)	gallbladder fibroblast(7.934e-05)	optic choroid fibroblast(7.934e-05)	mammary microvascular endothelial cell(1.590e-03)	adipose microvascular endothelial cell(3.643e-04)	placental pericyte(1.880e-08)	mesenchymal stem cell of abdominal adipose(1.644e-05)	hair follicle dermal papilla cell of scalp(1.644e-05)	conjunctiva goblet cell(3.643e-04)	mononuclear cell of umbilical cord(1.644e-05)	endometrial microvascular endothelial cells(1.590e-03)	hair follicular keratinocyte(3.949e-18)	bronchus fibroblast of lung(3.079e-09)	sympathetic noradrenergic neuron(3.245e-06)
GO_GLYCOSAMINOGLYCAN_BINDING	fibroblast(6.540e-07)	mesenchymal stem cell(1.385e-04)	chondrocyte(2.153e-09)	dendritic cell(1.385e-04)	stromal cell(6.540e-07)	valve cell(1.385e-04)	mature NK T cell(9.984e-06)	pulmonary interstitial fibroblast(3.915e-08)	pancreatic stellate cell(3.915e-08)	fibroblast of cardiac tissue(2.153e-09)	fibroblast of lung(3.915e-08)	mesenchymal stem cell of adipose(6.540e-07)	bladder cell(1.736e-03)	cell(1.736e-03)	native cell(1.949e-02)	germ line stem cell(1.385e-04)	male germ line stem cell(1.949e-02)	spermatid(1.949e-02)	female germ line stem cell(1.949e-02)	single fate stem cell(1.736e-03)	megakaryocyte-erythroid progenitor cell(1.949e-02)	myoblast(1.949e-02)	chondroblast(3.915e-08)	osteoblast(1.385e-04)	blood vessel endothelial cell(9.984e-06)	peridermal cell(1.736e-03)	stratified epithelial cell(1.736e-03)	circulating cell(1.736e-03)	mononuclear phagocyte(1.736e-03)	fat cell(9.057e-15)	odontocyte(9.057e-15)	hyalocyte(3.915e-08)	glycosaminoglycan secreting cell(9.984e-06)	metabolising cell(1.736e-03)	contractile cell(1.385e-04)	cardiac muscle cell (sensu Arthopoda)(1.736e-03)	absorptive cell(1.385e-04)	barrier cell(9.984e-06)	insulating cell(9.984e-06)	motile cell(1.385e-04)	anucleate cell(3.915e-08)	single nucleate cell(1.736e-03)	stratified cuboidal epithelial cell(1.385e-04)	structural cell(1.736e-03)	pole cell(1.949e-02)	metanephric mesenchyme stem cell(1.091e-10)	oxygen accumulating cell(1.736e-03)	hair follicle dermal papilla cell(6.540e-07)	scleral cell(1.736e-03)	choroidal cell of the eye(1.736e-03)	hair matrix stem cell(1.949e-02)	stratified epithelial stem cell(1.385e-04)	nephrogenic mesenchyme stem cell(1.091e-10)	tendon cell(5.122e-12)	polyploid cell(1.736e-03)	haploid cell(1.736e-03)	diploid cell(1.385e-04)	polytene cell(9.984e-06)	endopolyploid cell(1.736e-03)	seam cell(1.736e-03)	syncytial epithelial cell(1.949e-02)	coelomocyte(1.949e-02)	mitogenic signaling cell(1.736e-03)	tip cell(1.736e-03)	pore cell(1.949e-02)	scaffold cell(1.736e-03)	GLR cell(9.057e-15)	follicle stem cell(1.736e-03)	apoptosis fated cell(1.736e-03)	white fat cell(3.915e-08)	brown fat cell(3.915e-08)	cardioblast (sensu Arthropoda)(1.736e-03)	neuroglioblast(1.949e-02)	connective tissue type mast cell(1.949e-02)	garland cell(1.736e-03)	theca cell(6.540e-07)	cardiac muscle myoblast(3.915e-08)	macrophage derived foam cell(1.736e-03)	prokaryotic cell(1.736e-03)	endospore(1.736e-03)	fat body cell(1.949e-02)	angioblastic mesenchymal cell(6.540e-07)	neutrophilic myelocyte(3.915e-08)	androgen secreting cell(5.122e-12)	eosinophilic myelocyte(6.540e-07)	photosynthetic cell(1.385e-04)	secondary spermatocyte(9.984e-06)	glycocalyx secreting cell(1.091e-10)	distal tip cell (sensu Nematoda)(1.736e-03)	closable valve cell(6.540e-07)	permanently open valve cell(1.385e-04)	pericyte cell(1.736e-03)	primordial germ cell(1.736e-03)	perijunctional fibroblast(1.091e-10)	heterocyst(1.736e-03)	nitrogen fixing cell(1.736e-03)	amoeboid cell(9.057e-15)	striated muscle cell(1.736e-03)	hypertrophic chondrocyte(2.153e-09)	columnar chondrocyte(2.153e-09)	cardiac muscle cell(1.091e-10)	plasmacytoid dendritic cell(1.385e-04)	serotonergic neuron(1.736e-03)	splenic macrophage(1.736e-03)	splenic marginal zone macrophage(3.915e-08)	splenic metallophillic macrophage(3.915e-08)	splenic red pulp macrophage(3.915e-08)	splenic white pulp macrophage(2.153e-09)	foam cell(1.736e-03)	smooth muscle cell derived foam cell(1.736e-03)	thymic plasmacytoid dendritic cell(1.736e-03)	CD11c-negative plasmacytoid dendritic cell(1.736e-03)	dermal dendritic cell(1.949e-02)	Kit and Sca1-positive hematopoietic stem cell(1.385e-04)	CD34-positive, CD38-negative hematopoietic stem cell(1.949e-02)	cell in vitro(1.736e-03)	terminally differentiated osteoblast(9.057e-15)	dendritic cell, human(1.385e-04)	plasmacytoid dendritic cell, human(1.385e-04)	abnormal cell(1.385e-04)	beige adipocyte(3.915e-08)	Purkinje myocyte(1.736e-03)	nodal myocyte(1.091e-10)	transitional myocyte(2.153e-09)	nongranular leukocyte(9.984e-06)	stromal cell of ovary(9.984e-06)	dental pulp cell(1.385e-04)	extraglomerular mesangial cell(1.091e-10)	intermediate muscle cell(1.949e-02)	male gonocyte(1.949e-02)	ooblast(1.949e-02)	peripheral blood stem cell(1.736e-03)	stromal cell of endometrium(6.540e-07)	histamine secreting cell(9.984e-06)	type B synovial cell(1.736e-03)	type A synovial cell(1.736e-03)	connective tissue cell(6.540e-07)	amniocyte(1.091e-10)	neural crest derived fat cell(3.915e-08)	preadipocyte(2.232e-13)	brown preadipocyte(3.915e-08)	keratocyte(3.915e-08)	Cd4-negative, CD8_alpha-negative, CD11b-positive dendritic cell(6.540e-07)	langerin-negative dermal dendritic cell(1.949e-02)	SIRPa-positive adipose dendritic cell(3.432e-16)	SIRPa-negative adipose dendritic cell(3.432e-16)	small intestine serosal dendritic cell(6.540e-07)	dermal melanocyte(1.736e-03)	hair follicle melanocyte(5.122e-12)	cardiocyte(9.984e-06)	fetal cardiomyocyte(1.736e-03)	subcutaneous fat cell(3.915e-08)	CD14-positive dermal dendritic cell(1.736e-03)	CD1a-positive dermal dendritic cell(1.736e-03)	epithelial cell of cervix(1.949e-02)	amnion mesenchymal stem cell(1.091e-10)	mesenchymal stem cell of the bone marrow(6.540e-07)	chorionic membrane mesenchymal stem cell(1.091e-10)	fibroblast of choroid plexus(2.153e-09)	fibroblast of the conjunctiva(3.915e-08)	fibroblast of gingiva(3.915e-08)	fibroblast of lymphatic vessel(3.915e-08)	fibroblast of mammary gland(3.915e-08)	fibroblast of pulmonary artery(3.915e-08)	fibroblast of villous mesenchyme(3.915e-08)	nucleus pulposus cell of intervertebral disc(9.057e-15)	mesenchymal stem cell of Wharton's jelly(9.057e-15)	mesenchymal stem cell of umbilical cord(2.232e-13)	hepatic mesenchymal stem cell(5.122e-12)	vertebral mesenchymal stem cell(2.153e-09)	stromal cell of pancreas(3.915e-08)	perineural cell(1.736e-03)	mesenteric preadipocyte(3.915e-08)	omentum preadipocyte(3.915e-08)	preadipocyte of the breast(3.915e-08)	perirenal preadipocyte(3.915e-08)	visceral preadipocyte(3.915e-08)	subcutaneous preadipocyte(3.915e-08)	smooth muscle cell of bladder(1.385e-04)	annulus pulposus cell(9.057e-15)	adipocyte of omentum tissue(3.915e-08)	perirenal adipocyte cell(3.915e-08)	adipocyte of breast(3.915e-08)	adult endothelial progenitor cell(5.122e-12)	skin fibroblast(9.984e-06)	prostate stromal cell(3.915e-08)	actinomycete-type spore(1.736e-03)	amniotic stem cell(9.057e-15)	amniotic epithelial stem cell(1.736e-03)	tongue muscle cell(1.949e-02)	mesenchymal lymphangioblast(5.122e-12)	somatomotor neuron(1.949e-02)	skeletogenic cell(1.385e-04)	notochordal cell(1.736e-03)	notochordal sheath cell(1.736e-03)	notochordal vacuole cell(1.736e-03)	micropylar cell(2.232e-13)	flask cell(1.385e-04)	striated visceral muscle cell(9.984e-06)	excitatory neuron(1.736e-03)	epithelial cell of alveolus of lung(1.949e-02)	His-Purkinje system cell(3.915e-08)	cardiac endothelial cell(1.736e-03)	cardiac myoblast(1.385e-04)	magnocellular neurosecretory cell (duplicate class)(1.949e-02)	dopamanergic interplexiform cell(1.385e-04)	heart valve cell(1.385e-04)	malpighian tubule tip cell(1.385e-04)	growth plate cartilage chondrocyte(2.153e-09)	fibroblast of connective tissue of prostate(3.915e-08)	fibroblast of outer membrane of prostatic capsule(3.915e-08)	fibroblast of subepithelial connective tissue of prostatic gland(3.915e-08)	fibroblast of areolar connective tissue(3.915e-08)	fibroblast of connective tissue of nonglandular part of prostate(3.915e-08)	fibroblast of connective tissue of glandular part of prostate(3.915e-08)	fibroblast of dense regular elastic tissue(3.915e-08)	fibrocyte of adventitia of ureter(1.385e-04)	epicardial adipocyte(3.915e-08)	adipocyte of epicardial fat of right ventricle(9.984e-06)	adipocyte of epicardial fat of left ventricle(9.984e-06)	transitional myocyte of interatrial septum(1.385e-04)	transitional myocyte of interventricular septum(1.385e-04)	myocardial endocrine cell of septal division of left branch of atrioventricular bundle(9.057e-15)	Purkinje myocyte of interventricular septum(9.984e-06)	myocyte of atrioventricular node(9.984e-06)	transitional myocyte of sinoatrial node(9.984e-06)	Purkinje myocyte of atrioventricular node(1.949e-02)	transitional myocyte of atrioventricular bundle(3.915e-08)	reticular cell of splenic cord(3.915e-08)	lower urinary tract cell(1.385e-04)	kidney interstitial myofibroblast(1.385e-04)	kidney interstitial fibroblast(1.217e-17)	kidney interstitial fibrocyte(9.057e-15)	macula densa epithelial cell(1.385e-04)	kidney capillary endothelial cell(1.736e-03)	ureter smooth muscle cell(1.736e-03)	parvocellular neurosecretory cell(1.385e-04)	bronchioalveolar stem cells(3.915e-08)	uterine cervix squamous cell(1.949e-02)	cerebral cortex glial cell(1.385e-04)	uterine cervix glandular cell(1.736e-03)	articular chondrocyte(3.915e-08)	foreskin fibroblast(1.949e-02)	muscle fibroblast(3.915e-08)	epidermal melanocyte(9.984e-06)	decidua cell(1.385e-04)	fibroblast of pedal digit skin(1.949e-02)	fibroblast of skin of abdomen(1.949e-02)	fibroblast of upper leg skin(1.949e-02)	fibroblast of arm(1.949e-02)	fibroblast of peridontal ligament(3.915e-08)	inner cell mass native cell(1.385e-04)	sebaceous gland native cell(1.736e-03)	cardiac septum native cell(1.736e-03)	hypothalamus native cell(1.736e-03)	bladder microvascular endothelial cell(1.385e-04)	embryonic fibroblast(3.915e-08)	ventricular cardiac muscle cell(1.949e-02)	calvarial osteoblast(9.057e-15)	placental amniotic mesenchymal stromal cell(1.091e-10)	placental villus capillary endothelial cell(1.736e-03)	ovarian fibroblast(3.915e-08)	cardiac ventricle fibroblast(1.091e-10)	cardiac atrium fibroblast(1.091e-10)	pericardium fibroblast(3.915e-08)	gallbladder fibroblast(3.915e-08)	optic choroid fibroblast(3.915e-08)	adipose microvascular endothelial cell(1.736e-03)	skeletal muscle tissue of pectoralis major striated muscle cell(1.949e-02)	mesenchymal stem cell of abdominal adipose(5.122e-12)	melanocyte of skin of face(1.736e-03)	melanocyte of foreskin(1.736e-03)	hair follicle dermal papilla cell of scalp(5.122e-12)	bronchus fibroblast of lung(3.915e-08)
GO_MUCOPOLYSACCHARIDE_METABOLIC_PROCESS	fibroblast(2.575e-02)	chondrocyte(2.575e-02)	motile cell(2.575e-02)	hypertrophic chondrocyte(1.506e-03)	columnar chondrocyte(1.506e-03)	hepatic mesenchymal stem cell(2.575e-02)	mesenchymal lymphangioblast(2.575e-02)	growth plate cartilage chondrocyte(1.506e-03)	articular chondrocyte(2.575e-02)
GO_EXTRACELLULAR_MATRIX_COMPONENT	fibroblast(6.947e-07)	glial cell(2.939e-08)	mesenchymal stem cell(3.661e-14)	chondrocyte(1.477e-05)	dendritic cell(2.939e-08)	stromal cell(4.620e-24)	valve cell(4.696e-03)	mature NK T cell(4.696e-03)	pulmonary interstitial fibroblast(1.477e-05)	pancreatic stellate cell(1.477e-05)	fibroblast of cardiac tissue(2.467e-17)	fibroblast of lung(1.477e-05)	mesenchymal stem cell of adipose(3.661e-14)	bladder cell(1.477e-05)	cell(4.696e-03)	germ line stem cell(2.801e-04)	male germ line stem cell(4.696e-03)	spermatid(2.801e-04)	sperm(2.801e-04)	single fate stem cell(4.696e-03)	totipotent stem cell(1.125e-09)	non-terminally differentiated cell(4.696e-03)	chondroblast(5.713e-19)	osteoblast(2.467e-17)	blood vessel endothelial cell(3.922e-11)	male germ line stem cell (sensu Nematoda and Protostomia)(4.696e-03)	male germ line stem cell (sensu Vertebrata)(4.696e-03)	neuron associated cell(2.801e-04)	cholinergic neuron(4.696e-03)	fat cell(1.230e-20)	osteocyte(4.696e-03)	odontocyte(2.467e-17)	hyalocyte(8.094e-26)	glycosaminoglycan secreting cell(2.939e-08)	luteal cell(1.477e-05)	fast muscle cell(4.696e-03)	receptor cell(1.477e-05)	lining cell(4.696e-03)	barrier cell(1.477e-05)	insulating cell(1.125e-09)	motile cell(1.125e-09)	anucleate cell(5.713e-19)	extramedullary cell(4.696e-03)	structural cell(1.477e-05)	metanephric mesenchyme stem cell(2.467e-22)	hair follicle dermal papilla cell(3.661e-14)	epiblast cell(2.801e-04)	hair matrix stem cell(1.477e-05)	stratified epithelial stem cell(4.696e-03)	sphincter associated smooth muscle cell(4.696e-03)	histoblast(2.801e-04)	nephrogenic mesenchyme stem cell(2.467e-22)	tendon cell(1.125e-09)	male gamete(2.939e-08)	diploid cell(1.477e-05)	mitogenic signaling cell(4.696e-03)	tip cell(2.801e-04)	pore cell(2.801e-04)	scaffold cell(4.696e-03)	GLR cell(2.467e-17)	imaginal disc cell(2.801e-04)	apoptosis fated cell(1.477e-05)	white fat cell(1.125e-09)	brown fat cell(1.125e-09)	serotonin secreting cell(1.477e-05)	epidermoblast(2.939e-08)	theca cell(8.094e-26)	cardiac muscle myoblast(6.947e-07)	smooth muscle myoblast(2.801e-04)	prokaryotic cell(2.801e-04)	animal cell(2.939e-08)	angioblastic mesenchymal cell(3.661e-14)	neutrophilic myelocyte(2.467e-22)	androgen secreting cell(5.713e-19)	heterokaryon(2.801e-04)	eosinophilic myelocyte(2.467e-22)	basophilic myelocyte(2.467e-17)	photosynthetic cell(1.477e-05)	Claudius cell(4.696e-03)	mesangial cell(2.939e-08)	glycocalyx secreting cell(9.884e-16)	distal tip cell (sensu Nematoda)(4.696e-03)	closable valve cell(6.947e-07)	permanently open valve cell(2.801e-04)	collagen secreting cell(1.477e-05)	perijunctional fibroblast(1.250e-12)	heterocyst(4.696e-03)	nitrogen fixing cell(1.477e-05)	amoeboid cell(5.713e-19)	striated muscle cell(4.696e-03)	retinal ganglion cell(4.696e-03)	hypertrophic chondrocyte(2.939e-08)	columnar chondrocyte(2.939e-08)	cardiac muscle cell(3.922e-11)	plasmacytoid dendritic cell(1.125e-09)	mature alpha-beta T cell(4.696e-03)	lymphoid lineage restricted progenitor cell(4.696e-03)	myeloid lineage restricted progenitor cell(1.477e-05)	serotonergic neuron(3.922e-11)	splenic macrophage(2.939e-08)	splenic marginal zone macrophage(1.250e-12)	splenic metallophillic macrophage(1.250e-12)	splenic red pulp macrophage(1.250e-12)	splenic white pulp macrophage(9.884e-16)	foam cell(1.477e-05)	Tr1 cell(4.696e-03)	long lived plasma cell(4.696e-03)	short lived plasma cell(4.696e-03)	dermal dendritic cell(6.947e-07)	terminally differentiated osteoblast(2.467e-22)	dendritic cell, human(6.947e-07)	neoplastic cell(1.477e-05)	beige adipocyte(1.125e-09)	nodal myocyte(2.939e-08)	transitional myocyte(1.250e-12)	Boettcher cell(4.696e-03)	nongranular leukocyte(3.661e-14)	bone marrow cell(1.125e-09)	stromal cell of ovary(8.094e-26)	dental pulp cell(1.250e-12)	border cell of cochlea(4.696e-03)	interdental cell of cochlea(4.696e-03)	extraglomerular mesangial cell(3.661e-14)	stem cell of gastric gland(1.477e-05)	granulocytopoietic cell(4.696e-03)	monopoietic cell(4.696e-03)	pluripotent stem cell(1.125e-09)	stromal cell of endometrium(2.467e-22)	neuroepithelial stem cell(1.125e-09)	histamine secreting cell(1.230e-20)	type II taste cell(2.801e-04)	type IV taste receptor cell(2.467e-22)	type V taste receptor cell(2.801e-04)	Y chromosome-bearing sperm cell(1.477e-05)	X chromosome-bearing sperm cell(1.477e-05)	type B synovial cell(2.801e-04)	type A synovial cell(2.801e-04)	supporting cell of cochlea(1.477e-05)	connective tissue cell(6.947e-07)	amniocyte(2.467e-22)	mammary alveolar cell(2.801e-04)	neural crest derived fat cell(1.125e-09)	preadipocyte(9.884e-16)	brown preadipocyte(2.939e-08)	keratocyte(1.477e-05)	Cd4-negative, CD8_alpha-negative, CD11b-positive dendritic cell(6.947e-07)	adipose dendritic cell(6.947e-07)	SIRPa-positive adipose dendritic cell(1.230e-20)	SIRPa-negative adipose dendritic cell(1.230e-20)	CD11b-positive dendritic cell(6.947e-07)	small intestine serosal dendritic cell(2.939e-08)	dermal melanocyte(1.477e-05)	hair follicle melanocyte(3.661e-14)	epithelial melanocyte(2.801e-04)	cardiocyte(2.939e-08)	subcutaneous fat cell(1.125e-09)	CD14-positive dermal dendritic cell(4.696e-03)	CD1a-positive dermal dendritic cell(4.696e-03)	amnion mesenchymal stem cell(2.467e-22)	mesenchymal stem cell of the bone marrow(2.939e-08)	chorionic membrane mesenchymal stem cell(2.467e-22)	fibroblast of choroid plexus(1.250e-12)	fibroblast of the conjunctiva(9.884e-16)	fibroblast of gingiva(9.884e-16)	fibroblast of lymphatic vessel(9.884e-16)	fibroblast of mammary gland(9.884e-16)	fibroblast of pulmonary artery(9.884e-16)	fibroblast of villous mesenchyme(9.884e-16)	nucleus pulposus cell of intervertebral disc(2.467e-17)	mesenchymal stem cell of Wharton's jelly(5.713e-19)	mesenchymal stem cell of umbilical cord(8.094e-26)	hepatic mesenchymal stem cell(1.230e-20)	vertebral mesenchymal stem cell(1.250e-12)	stromal cell of pancreas(8.094e-26)	perineural cell(9.884e-16)	mesenteric preadipocyte(2.939e-08)	omentum preadipocyte(2.939e-08)	preadipocyte of the breast(2.939e-08)	perirenal preadipocyte(2.939e-08)	visceral preadipocyte(2.939e-08)	subcutaneous preadipocyte(2.939e-08)	retinal blood vessel endothelial cell(4.696e-03)	smooth muscle cell of bladder(3.922e-11)	uterine smooth muscle cell(4.696e-03)	annulus pulposus cell(2.467e-17)	astrocyte of the cerebral cortex(4.696e-03)	adipocyte of omentum tissue(1.125e-09)	perirenal adipocyte cell(1.125e-09)	adipocyte of breast(1.125e-09)	adult endothelial progenitor cell(9.884e-16)	skin fibroblast(1.125e-09)	prostate stromal cell(8.094e-26)	amniotic stem cell(9.884e-16)	endothelial cell of high endothelial venule(2.939e-08)	mesenchymal lymphangioblast(1.230e-20)	somatomotor neuron(3.661e-14)	skeletogenic cell(1.477e-05)	notochordal cell(1.477e-05)	micropylar cell(1.230e-20)	flask cell(1.477e-05)	somatic muscle myoblast(2.801e-04)	excitatory neuron(2.801e-04)	epithelial cell of alveolus of lung(1.477e-05)	atrioventricular bundle cell(3.922e-11)	His-Purkinje system cell(4.696e-03)	cardiac myoblast(6.947e-07)	lung goblet cell(2.801e-04)	heart valve cell(2.801e-04)	malpighian tubule tip cell(4.696e-03)	growth plate cartilage chondrocyte(2.939e-08)	fibroblast of connective tissue of prostate(9.884e-16)	fibroblast of outer membrane of prostatic capsule(9.884e-16)	fibroblast of subepithelial connective tissue of prostatic gland(9.884e-16)	fibroblast of areolar connective tissue(9.884e-16)	fibroblast of connective tissue of nonglandular part of prostate(9.884e-16)	fibroblast of connective tissue of glandular part of prostate(9.884e-16)	fibroblast of dense regular elastic tissue(9.884e-16)	fibrocyte of adventitia of ureter(3.922e-11)	epicardial adipocyte(5.713e-19)	adipocyte of epicardial fat of right ventricle(4.696e-03)	adipocyte of epicardial fat of left ventricle(4.696e-03)	myocardial endocrine cell of septal division of left branch of atrioventricular bundle(3.922e-11)	transitional myocyte of sinoatrial node(4.696e-03)	transitional myocyte of atrioventricular bundle(4.696e-03)	myocardial endocrine cell of interventricular septum(2.939e-08)	reticular cell of splenic cord(1.477e-05)	inner renal cortex cell(4.696e-03)	lower urinary tract cell(6.947e-07)	ureteral cell(1.477e-05)	kidney interstitial myofibroblast(3.661e-14)	kidney interstitial fibroblast(5.713e-19)	kidney interstitial fibrocyte(2.467e-17)	macula densa epithelial cell(1.125e-09)	kidney capillary endothelial cell(4.696e-03)	ureter smooth muscle cell(2.939e-08)	kidney outer medulla peritubular capillary cell(4.696e-03)	outer medulla vasa recta ascending limb cell(2.801e-04)	outer medulla vasa recta descending limb cell(2.801e-04)	sensory neuron of dorsal root ganglion(4.696e-03)	parvocellular neurosecretory cell(4.696e-03)	vomeronasal sensory neuron(4.696e-03)	bronchioalveolar stem cells(3.661e-14)	cerebral cortex glial cell(2.801e-04)	articular chondrocyte(2.939e-08)	foreskin fibroblast(1.477e-05)	muscle fibroblast(9.884e-16)	epidermal melanocyte(9.884e-16)	decidua cell(1.477e-05)	fibroblast of pedal digit skin(1.477e-05)	fibroblast of skin of abdomen(1.477e-05)	fibroblast of upper leg skin(1.477e-05)	fibroblast of arm(1.477e-05)	fibroblast of peridontal ligament(1.477e-05)	inner cell mass native cell(1.477e-05)	bladder microvascular endothelial cell(9.884e-16)	embryonic fibroblast(9.884e-16)	foreskin melanocyte(4.696e-03)	calvarial osteoblast(2.467e-22)	placental amniotic mesenchymal stromal cell(2.467e-22)	placental villus capillary endothelial cell(3.661e-14)	ovarian fibroblast(9.884e-16)	cardiac ventricle fibroblast(1.230e-20)	cardiac atrium fibroblast(1.230e-20)	pericardium fibroblast(9.884e-16)	gallbladder fibroblast(9.884e-16)	optic choroid fibroblast(9.884e-16)	adipose microvascular endothelial cell(3.922e-11)	mesenchymal stem cell of abdominal adipose(9.884e-16)	melanocyte of skin of face(1.477e-05)	melanocyte of foreskin(1.477e-05)	hair follicle dermal papilla cell of scalp(9.884e-16)	mononuclear cell of umbilical cord(2.801e-04)	bronchus fibroblast of lung(1.477e-05)	sympathetic cholinergic neuron(1.250e-12)
GO_HEPARIN_BINDING	fibroblast(1.367e-04)	mesenchymal stem cell(2.677e-02)	chondrocyte(1.367e-04)	dendritic cell(2.677e-02)	stromal cell(8.224e-06)	valve cell(2.677e-02)	mature NK T cell(2.677e-02)	pulmonary interstitial fibroblast(8.224e-06)	pancreatic stellate cell(8.224e-06)	fibroblast of cardiac tissue(8.224e-06)	fibroblast of lung(8.224e-06)	mesenchymal stem cell of adipose(1.367e-04)	cell(2.677e-02)	germ line stem cell(1.367e-04)	stem cell(2.677e-02)	single fate stem cell(2.677e-02)	chondroblast(8.224e-06)	osteoblast(2.033e-03)	blood vessel endothelial cell(2.033e-03)	peridermal cell(1.367e-04)	stratified epithelial cell(1.367e-04)	circulating cell(2.677e-02)	mononuclear phagocyte(2.677e-02)	fat cell(4.040e-11)	odontocyte(4.040e-11)	hyalocyte(4.457e-07)	glycosaminoglycan secreting cell(2.033e-03)	metabolising cell(1.367e-04)	contractile cell(2.033e-03)	cardiac muscle cell (sensu Arthopoda)(2.677e-02)	electrically active cell(2.677e-02)	absorptive cell(2.677e-02)	barrier cell(1.367e-04)	insulating cell(2.033e-03)	motile cell(2.677e-02)	anucleate cell(8.224e-06)	single nucleate cell(2.677e-02)	stratified cuboidal epithelial cell(8.224e-06)	structural cell(2.677e-02)	pole cell(2.677e-02)	metanephric mesenchyme stem cell(9.828e-10)	oxygen accumulating cell(2.677e-02)	hair follicle dermal papilla cell(8.224e-06)	scleral cell(2.677e-02)	choroidal cell of the eye(2.677e-02)	stratified epithelial stem cell(2.033e-03)	nephrogenic mesenchyme stem cell(9.828e-10)	tendon cell(4.040e-11)	polyploid cell(1.367e-04)	haploid cell(2.677e-02)	diploid cell(2.033e-03)	polytene cell(8.224e-06)	endopolyploid cell(1.367e-04)	seam cell(2.677e-02)	syncytial epithelial cell(2.033e-03)	mitogenic signaling cell(2.677e-02)	tip cell(2.677e-02)	scaffold cell(2.677e-02)	GLR cell(4.040e-11)	follicle stem cell(2.677e-02)	apoptosis fated cell(2.677e-02)	white fat cell(8.224e-06)	brown fat cell(8.224e-06)	connective tissue type mast cell(2.677e-02)	garland cell(2.677e-02)	theca cell(8.224e-06)	cardiac muscle myoblast(1.367e-04)	macrophage derived foam cell(2.677e-02)	prokaryotic cell(2.677e-02)	endospore(2.677e-02)	fat body cell(2.033e-03)	angioblastic mesenchymal cell(8.224e-06)	neutrophilic myelocyte(8.224e-06)	androgen secreting cell(4.040e-11)	eosinophilic myelocyte(1.367e-04)	photosynthetic cell(2.033e-03)	secondary spermatocyte(2.033e-03)	glycocalyx secreting cell(9.828e-10)	distal tip cell (sensu Nematoda)(2.677e-02)	closable valve cell(2.033e-03)	permanently open valve cell(2.677e-02)	pericyte cell(2.677e-02)	primordial germ cell(1.367e-04)	perijunctional fibroblast(2.191e-08)	heterocyst(2.677e-02)	nitrogen fixing cell(2.677e-02)	amoeboid cell(1.529e-12)	striated muscle cell(2.677e-02)	hypertrophic chondrocyte(8.224e-06)	columnar chondrocyte(8.224e-06)	cardiac muscle cell(1.367e-04)	plasmacytoid dendritic cell(2.033e-03)	serotonergic neuron(2.677e-02)	splenic marginal zone macrophage(8.224e-06)	splenic metallophillic macrophage(8.224e-06)	splenic red pulp macrophage(8.224e-06)	splenic white pulp macrophage(4.457e-07)	foam cell(2.677e-02)	smooth muscle cell derived foam cell(2.677e-02)	thymic plasmacytoid dendritic cell(2.677e-02)	CD11c-negative plasmacytoid dendritic cell(2.677e-02)	Kit and Sca1-positive hematopoietic stem cell(2.033e-03)	CD34-positive, CD38-negative hematopoietic stem cell(2.677e-02)	cell in vitro(2.677e-02)	terminally differentiated osteoblast(5.344e-14)	dendritic cell, human(2.677e-02)	plasmacytoid dendritic cell, human(2.033e-03)	abnormal cell(2.677e-02)	beige adipocyte(8.224e-06)	Purkinje myocyte(2.677e-02)	nodal myocyte(4.457e-07)	transitional myocyte(8.224e-06)	nongranular leukocyte(2.033e-03)	stromal cell of ovary(8.224e-06)	dental pulp cell(1.367e-04)	columnar cell of endocervix(2.677e-02)	extraglomerular mesangial cell(2.191e-08)	basal epithelial cell of prostatic duct(2.677e-02)	male gonocyte(2.677e-02)	ooblast(2.677e-02)	peripheral blood stem cell(2.677e-02)	stromal cell of endometrium(4.457e-07)	histamine secreting cell(2.033e-03)	connective tissue cell(1.367e-04)	amniocyte(2.191e-08)	neural crest derived fat cell(8.224e-06)	preadipocyte(4.040e-11)	brown preadipocyte(8.224e-06)	keratocyte(8.224e-06)	somatic cell(2.677e-02)	Cd4-negative, CD8_alpha-negative, CD11b-positive dendritic cell(1.367e-04)	SIRPa-positive adipose dendritic cell(5.344e-14)	SIRPa-negative adipose dendritic cell(5.344e-14)	small intestine serosal dendritic cell(1.367e-04)	hair follicle melanocyte(4.040e-11)	cardiocyte(2.677e-02)	fetal cardiomyocyte(2.677e-02)	subcutaneous fat cell(8.224e-06)	CD14-positive dermal dendritic cell(2.677e-02)	CD1a-positive dermal dendritic cell(2.677e-02)	epithelial cell of cervix(2.033e-03)	amnion mesenchymal stem cell(9.828e-10)	mesenchymal stem cell of the bone marrow(8.224e-06)	chorionic membrane mesenchymal stem cell(9.828e-10)	fibroblast of choroid plexus(4.457e-07)	fibroblast of the conjunctiva(8.224e-06)	fibroblast of gingiva(8.224e-06)	fibroblast of lymphatic vessel(8.224e-06)	fibroblast of mammary gland(8.224e-06)	fibroblast of pulmonary artery(8.224e-06)	fibroblast of villous mesenchyme(8.224e-06)	nucleus pulposus cell of intervertebral disc(4.040e-11)	mesenchymal stem cell of Wharton's jelly(5.344e-14)	mesenchymal stem cell of umbilical cord(4.040e-11)	hepatic mesenchymal stem cell(4.040e-11)	vertebral mesenchymal stem cell(2.191e-08)	stromal cell of pancreas(4.457e-07)	mesenteric preadipocyte(8.224e-06)	omentum preadipocyte(8.224e-06)	preadipocyte of the breast(8.224e-06)	perirenal preadipocyte(8.224e-06)	visceral preadipocyte(8.224e-06)	subcutaneous preadipocyte(8.224e-06)	annulus pulposus cell(4.040e-11)	adipocyte of omentum tissue(8.224e-06)	perirenal adipocyte cell(8.224e-06)	adipocyte of breast(8.224e-06)	adult endothelial progenitor cell(4.040e-11)	skin fibroblast(2.033e-03)	prostate stromal cell(4.457e-07)	actinomycete-type spore(2.677e-02)	amniotic stem cell(1.529e-12)	amniotic epithelial stem cell(2.677e-02)	mesenchymal lymphangioblast(4.040e-11)	somatomotor neuron(2.677e-02)	skeletogenic cell(2.033e-03)	notochordal cell(2.677e-02)	notochordal sheath cell(2.677e-02)	notochordal vacuole cell(2.677e-02)	micropylar cell(4.040e-11)	flask cell(2.033e-03)	striated visceral muscle cell(8.224e-06)	His-Purkinje system cell(1.367e-04)	magnocellular neurosecretory cell (duplicate class)(2.033e-03)	dopamanergic interplexiform cell(2.033e-03)	heart valve cell(2.677e-02)	growth plate cartilage chondrocyte(8.224e-06)	fibroblast of connective tissue of prostate(8.224e-06)	fibroblast of outer membrane of prostatic capsule(8.224e-06)	fibroblast of subepithelial connective tissue of prostatic gland(8.224e-06)	fibroblast of areolar connective tissue(8.224e-06)	fibroblast of connective tissue of nonglandular part of prostate(8.224e-06)	fibroblast of connective tissue of glandular part of prostate(8.224e-06)	fibroblast of dense regular elastic tissue(8.224e-06)	epicardial adipocyte(1.367e-04)	transitional myocyte of interatrial septum(2.033e-03)	transitional myocyte of interventricular septum(2.033e-03)	myocardial endocrine cell of septal division of left branch of atrioventricular bundle(1.529e-12)	Purkinje myocyte of interventricular septum(2.033e-03)	myocyte of atrioventricular node(2.033e-03)	conjunctival epithelial cell(2.677e-02)	transitional myocyte of sinoatrial node(1.367e-04)	transitional myocyte of atrioventricular bundle(8.224e-06)	reticular cell of splenic cord(8.224e-06)	kidney interstitial myofibroblast(1.367e-04)	kidney interstitial fibroblast(1.731e-15)	kidney interstitial fibrocyte(1.529e-12)	macula densa epithelial cell(2.033e-03)	parvocellular neurosecretory cell(2.033e-03)	bronchioalveolar stem cells(8.224e-06)	uterine cervix squamous cell(2.677e-02)	uterine cervix glandular cell(1.367e-04)	articular chondrocyte(1.367e-04)	foreskin fibroblast(2.677e-02)	muscle fibroblast(8.224e-06)	epidermal melanocyte(2.677e-02)	decidua cell(2.033e-03)	fibroblast of pedal digit skin(2.677e-02)	fibroblast of skin of abdomen(2.677e-02)	fibroblast of upper leg skin(2.677e-02)	fibroblast of arm(2.677e-02)	fibroblast of peridontal ligament(8.224e-06)	inner cell mass native cell(2.033e-03)	sebaceous gland native cell(2.677e-02)	cardiac septum native cell(2.677e-02)	hypothalamus native cell(2.677e-02)	embryonic fibroblast(8.224e-06)	calvarial osteoblast(5.344e-14)	placental amniotic mesenchymal stromal cell(9.828e-10)	ovarian fibroblast(8.224e-06)	cardiac ventricle fibroblast(2.191e-08)	cardiac atrium fibroblast(2.191e-08)	pericardium fibroblast(8.224e-06)	gallbladder fibroblast(8.224e-06)	optic choroid fibroblast(8.224e-06)	mesenchymal stem cell of abdominal adipose(4.040e-11)	hair follicle dermal papilla cell of scalp(4.040e-11)	bronchus fibroblast of lung(8.224e-06)	nasal cavity respiratory epithelium epithelial cell of viscerocranial mucosa(2.677e-02)
GO_PROTEIN_COMPLEX_BINDING	fibroblast(1.668e-02)	myeloid leukocyte(1.668e-02)	fibroblast of cardiac tissue(6.517e-04)	fat cell(1.668e-02)	hyalocyte(1.668e-02)	insulating cell(3.403e-03)	anucleate cell(6.517e-04)	phagocyte(3.403e-03)	hair follicle dermal papilla cell(1.668e-02)	hemocyte (sensu Nematoda and Protostomia)(1.668e-02)	Langerhans cell(1.668e-02)	serotonin secreting cell(3.403e-03)	mucosal type mast cell(1.668e-02)	theca cell(1.668e-02)	lymphocyte(1.668e-02)	reticulocyte(1.668e-02)	angioblastic mesenchymal cell(1.668e-02)	neutrophilic myelocyte(3.403e-03)	androgen secreting cell(1.668e-02)	eosinophilic myelocyte(6.517e-04)	glycocalyx secreting cell(1.668e-02)	amoeboid cell(1.174e-04)	mature alpha-beta T cell(1.668e-02)	serotonergic neuron(6.517e-04)	elicited macrophage(1.668e-02)	gut-associated lymphoid tissue macrophage(1.668e-02)	myeloid suppressor cell(3.403e-03)	CD11c-low plasmacytoid dendritic cell(1.668e-02)	immature CD8_alpha-negative CD11b-positive dendritic cell(1.668e-02)	immature CD8_alpha-negative CD11b-negative dendritic cell(3.403e-03)	mature CD8_alpha-negative CD11b-negative dendritic cell(3.403e-03)	mature CD8_alpha-negative CD11b-positive dendritic cell(1.668e-02)	immature CD8_alpha-positive CD11b-negative dendritic cell(3.403e-03)	mature CD8_alpha-positive CD11b-negative dendritic cell(3.403e-03)	immature CD1a-positive Langerhans cell(1.668e-02)	mature CD1a-positive Langerhans cell(1.668e-02)	immature CD8_alpha-low Langerhans cell(1.668e-02)	mature CD8_alpha-low Langerhans cell(1.668e-02)	CD115-positive monocyte(1.668e-02)	terminally differentiated osteoblast(6.517e-04)	CD14-positive, CD16-low monocyte(6.517e-04)	myeloid dendritic cell, human(1.668e-02)	Gr1-low non-classical monocyte(1.668e-02)	nongranular leukocyte(6.517e-04)	dental pulp cell(3.403e-03)	stromal cell of endometrium(1.668e-02)	histamine secreting cell(3.403e-03)	amniocyte(1.995e-05)	intermediate monocyte(6.517e-04)	CD14-positive, CD16-positive monocyte(1.174e-04)	Gr1-positive, CD43-positive monocyte(1.668e-02)	epidermal Langerhans cell(1.995e-05)	langerin-positive dermal dendritic cell(1.668e-02)	CD103-positive dendritic cell(3.403e-03)	SIRPa-positive adipose dendritic cell(3.403e-03)	SIRPa-negative adipose dendritic cell(3.403e-03)	MHC-II-positive classical monocyte(1.668e-02)	MHC-II-negative non-classical monocyte(1.668e-02)	lymphoid MHC-II-negative non-classical monocyte(6.517e-04)	liver CD103-positive dendritic cell(1.995e-05)	CD103-positive, langerin-positive lymph node dendritic cell(1.995e-05)	immature CD16-positive myeloid dendritic cell(6.517e-04)	mature CD16-positive myeloid dendritic cell(6.517e-04)	fibroblast of the conjunctiva(6.517e-04)	fibroblast of gingiva(6.517e-04)	fibroblast of lymphatic vessel(6.517e-04)	fibroblast of mammary gland(6.517e-04)	fibroblast of pulmonary artery(6.517e-04)	fibroblast of villous mesenchyme(6.517e-04)	mesenchymal stem cell of Wharton's jelly(1.668e-02)	mesenchymal stem cell of umbilical cord(1.174e-04)	stromal cell of pancreas(1.668e-02)	perineural cell(3.403e-03)	prostate stromal cell(1.668e-02)	micropylar cell(6.517e-04)	fibroblast of connective tissue of prostate(6.517e-04)	fibroblast of outer membrane of prostatic capsule(6.517e-04)	fibroblast of subepithelial connective tissue of prostatic gland(6.517e-04)	fibroblast of areolar connective tissue(6.517e-04)	fibroblast of connective tissue of nonglandular part of prostate(6.517e-04)	fibroblast of connective tissue of glandular part of prostate(6.517e-04)	fibroblast of dense regular elastic tissue(6.517e-04)	kidney interstitial fibroblast(3.403e-03)	bronchioalveolar stem cells(1.995e-05)	muscle fibroblast(6.517e-04)	epidermal melanocyte(1.668e-02)	embryonic fibroblast(6.517e-04)	calvarial osteoblast(6.517e-04)	ovarian fibroblast(6.517e-04)	cardiac ventricle fibroblast(3.403e-03)	cardiac atrium fibroblast(3.403e-03)	pericardium fibroblast(6.517e-04)	gallbladder fibroblast(6.517e-04)	optic choroid fibroblast(6.517e-04)
GO_NEGATIVE_REGULATION_OF_MULTICELLULAR_ORGANISMAL_PROCESS	fibroblast(1.483e-03)	dendritic cell(3.418e-02)	fenestrated cell(1.483e-03)	mature NK T cell(2.818e-04)	endothelial cell of lymphatic vessel(3.418e-02)	capillary endothelial cell(2.818e-04)	endocardial cell(3.418e-02)	aortic endothelial cell(7.348e-03)	endothelial cell of hepatic sinusoid(7.348e-03)	bladder cell(5.047e-05)	germ line stem cell(3.418e-02)	female germ line stem cell(7.348e-03)	megakaryocyte-erythroid progenitor cell(2.818e-04)	common lymphoid progenitor(8.537e-06)	non-terminally differentiated cell(7.348e-03)	chondroblast(1.483e-03)	osteoblast(3.418e-02)	barrier epithelial cell(7.348e-03)	peridermal cell(8.537e-06)	stratified epithelial cell(2.818e-04)	epithelial cell of lung(2.818e-04)	osteoclast(1.483e-03)	fat cell(2.818e-04)	odontocyte(8.537e-06)	cementocyte(3.418e-02)	hyalocyte(3.418e-02)	metabolising cell(2.818e-04)	electrically active cell(3.418e-02)	synovial cell(3.418e-02)	barrier cell(7.348e-03)	insulating cell(8.537e-06)	anucleate cell(7.348e-03)	multinucleate cell(3.418e-02)	stratified cuboidal epithelial cell(2.818e-04)	transitional epithelial cell(7.348e-03)	pole cell(2.818e-04)	extracellular matrix secreting cell(3.418e-02)	tendon cell(2.818e-04)	scolopidial sheath cell(3.418e-02)	polyploid cell(5.047e-05)	polytene cell(5.047e-05)	arcade cell(7.348e-03)	GLR cell(8.537e-06)	white fat cell(7.348e-03)	brown fat cell(7.348e-03)	serotonin secreting cell(2.818e-04)	cardioblast (sensu Arthropoda)(2.976e-08)	neuroglioblast(1.483e-03)	connective tissue type mast cell(5.047e-05)	garland cell(5.047e-05)	follicular epithelial cell(5.047e-05)	theca cell(3.418e-02)	cardiac muscle myoblast(1.483e-03)	syncytiotrophoblast cell(5.047e-05)	megakaryocyte(1.483e-03)	fat body cell(2.818e-04)	neutrophilic myelocyte(7.348e-03)	odontoclast(3.418e-02)	androgen secreting cell(3.418e-02)	eosinophilic myelocyte(3.418e-02)	basophil progenitor cell(1.483e-03)	hepatic stellate cell(5.047e-05)	glycocalyx secreting cell(5.047e-05)	primordial germ cell(8.537e-06)	perijunctional fibroblast(2.818e-04)	leading edge cell(7.348e-03)	amoeboid cell(3.418e-02)	immature basophil(7.348e-03)	immature eosinophil(2.818e-04)	mononuclear osteoclast(7.348e-03)	plasmacytoid dendritic cell(3.418e-02)	mature B cell(3.418e-02)	mature alpha-beta T cell(5.047e-05)	CD8-alpha-beta-positive, alpha-beta intraepithelial T cell(3.418e-02)	alpha-beta intraepithelial T cell(2.818e-04)	follicular B cell(7.348e-03)	marginal zone B cell(8.537e-06)	vestibular dark cell(7.348e-03)	serotonergic neuron(2.818e-04)	thymic macrophage(2.818e-04)	splenic macrophage(3.418e-02)	splenic marginal zone macrophage(1.483e-03)	splenic metallophillic macrophage(1.483e-03)	splenic red pulp macrophage(1.483e-03)	thymic medullary macrophage(3.418e-02)	thymic cortical macrophage(3.418e-02)	lymph node subcapsular sinus macrophage(1.483e-03)	lymph node tingible body macrophage(1.483e-03)	CD8-alpha-alpha-positive, alpha-beta intraepithelial T cell(3.418e-02)	type I NK T cell(1.483e-03)	type II NK T cell(7.348e-03)	CD4-negative, CD8-negative, alpha-beta intraepithelial T cell(3.418e-02)	mucosal invariant T cell(7.348e-03)	thymic conventional dendritic cell(3.418e-02)	thymic plasmacytoid dendritic cell(3.418e-02)	Bm1 B cell(5.047e-05)	Bm2 B cell(8.537e-06)	CD11c-negative plasmacytoid dendritic cell(3.418e-02)	dermal dendritic cell(3.418e-02)	interstitial dendritic cell(3.418e-02)	Kit and Sca1-positive hematopoietic stem cell(1.483e-03)	immature interstitial dendritic cell(3.418e-02)	mature interstitial dendritic cell(3.418e-02)	CD34-positive, CD38-negative hematopoietic stem cell(1.483e-03)	terminally differentiated osteoblast(7.348e-03)	activated CD8-positive, alpha-beta T cell, human(7.348e-03)	common myeloid progenitor, CD34-positive(2.818e-04)	beige adipocyte(7.348e-03)	macrophage dendritic cell progenitor(3.418e-02)	basophil mast progenitor cell(1.483e-03)	Fraction B precursor B cell(2.818e-04)	Fraction C precursor B cell(2.818e-04)	Fraction D precursor B cell(2.818e-04)	Fraction F mature B cell(3.418e-02)	nodal myocyte(7.348e-03)	transitional myocyte(3.418e-02)	nongranular leukocyte(5.047e-05)	CD38-positive naive B cell(2.818e-04)	CD38-negative naive B cell(7.348e-03)	IgG-positive double negative memory B cell(3.418e-02)	IgG-negative double negative memory B cell(3.418e-02)	B220-positive CD38-positive naive B cell(5.047e-05)	B220-low CD38-positive IgG-negative class switched memory B cell(3.418e-02)	innate effector T cell(5.047e-05)	endothelial cell of vascular tree(3.418e-02)	dental pulp cell(3.418e-02)	extraglomerular mesangial cell(7.348e-03)	stem cell of gastric gland(3.418e-02)	glomerular endothelial cell(3.418e-02)	granulocytopoietic cell(7.348e-03)	brush cell of lobular bronchiole(1.483e-03)	brush cell of terminal bronchiole(2.818e-04)	vertebrate lens cell(2.818e-04)	basal epithelial cell of prostatic duct(7.348e-03)	luminal epithelial cell of prostatic duct(7.348e-03)	male gonocyte(2.818e-04)	ooblast(2.818e-04)	histamine secreting cell(7.348e-03)	connective tissue cell(7.348e-03)	amniocyte(7.348e-03)	neural crest derived fat cell(7.348e-03)	preadipocyte(8.537e-06)	myotube(3.418e-02)	Peyer's patch B cell(3.418e-02)	adipose dendritic cell(7.348e-03)	SIRPa-positive adipose dendritic cell(7.348e-03)	SIRPa-negative adipose dendritic cell(7.348e-03)	CD11b-positive dendritic cell(5.047e-05)	small intestine serosal dendritic cell(7.348e-03)	adipose macrophage(2.818e-04)	F4/80-negative adipose macrophage(3.418e-02)	F4/80-positive adipose macrophage(3.418e-02)	hair follicle melanocyte(1.483e-03)	strial marginal cell(5.047e-05)	strial basal cell(5.047e-05)	cardiocyte(1.483e-03)	intraepithelial lymphocyte(1.483e-03)	adventitial cell(3.418e-02)	liver CD103-negative dendritic cell(3.418e-02)	langerin-positive lymph node dendritic cell(3.418e-02)	langerin-negative, CD103-negative lymph node dendritic cell(3.418e-02)	CD103-negative, langerin-positive lymph node dendritic cell(1.483e-03)	CD11b-low, CD103-negative, langerin-negative lymph node dendritic cell(1.483e-03)	CD11b-high, CD103-negative, langerin-negative lymph node dendritic cell(1.483e-03)	subcutaneous fat cell(7.348e-03)	disseminated nephrocyte(3.418e-02)	epithelial cell of cervix(2.818e-04)	epithelial cell of amnion(7.348e-03)	mesenchymal stem cell of the bone marrow(5.047e-05)	fibroblast of the conjunctiva(3.418e-02)	fibroblast of gingiva(3.418e-02)	fibroblast of lymphatic vessel(3.418e-02)	fibroblast of mammary gland(3.418e-02)	fibroblast of pulmonary artery(3.418e-02)	fibroblast of villous mesenchyme(3.418e-02)	nucleus pulposus cell of intervertebral disc(8.537e-06)	vertebral mesenchymal stem cell(3.418e-02)	stromal cell of pancreas(3.418e-02)	smooth muscle cell of the subclavian artery(3.418e-02)	smooth muscle cell of bladder(1.483e-03)	annulus pulposus cell(8.537e-06)	adipocyte of omentum tissue(7.348e-03)	perirenal adipocyte cell(7.348e-03)	adipocyte of breast(7.348e-03)	adult endothelial progenitor cell(3.418e-02)	skin fibroblast(3.418e-02)	prostate stromal cell(3.418e-02)	bronchioalveolar stem cell(3.418e-02)	amniotic stem cell(7.348e-03)	endothelial cell of venous sinus of spleen(7.348e-03)	endothelial cell of high endothelial venule(8.537e-06)	ionocyte(7.348e-03)	somatomotor neuron(3.418e-02)	micropylar cell(5.047e-05)	excitatory neuron(3.418e-02)	epithelial cell of alveolus of lung(1.483e-03)	cardiac endothelial cell(7.348e-03)	cardiac myoblast(7.348e-03)	magnocellular neurosecretory cell (duplicate class)(3.418e-02)	lens fiber cell(5.047e-05)	GABAnergic interplexiform cell(1.483e-03)	precursor cell(3.418e-02)	epithelial cell of urethra(5.047e-05)	fibroblast of connective tissue of prostate(3.418e-02)	fibroblast of outer membrane of prostatic capsule(3.418e-02)	fibroblast of subepithelial connective tissue of prostatic gland(3.418e-02)	fibroblast of areolar connective tissue(3.418e-02)	fibroblast of connective tissue of nonglandular part of prostate(3.418e-02)	fibroblast of connective tissue of glandular part of prostate(3.418e-02)	fibroblast of dense regular elastic tissue(3.418e-02)	fibrocyte of adventitia of ureter(2.818e-04)	basal cell of epithelium of trachea(1.483e-03)	basal cell of epithelium of bronchus(3.418e-02)	basal cell of epithelium of terminal bronchiole(2.818e-04)	basal cell of epithelium of respiratory bronchiole(2.818e-04)	transitional myocyte of interatrial septum(3.418e-02)	transitional myocyte of interventricular septum(3.418e-02)	myocardial endocrine cell of septal division of left branch of atrioventricular bundle(1.483e-03)	epithelial cell of gall bladder(7.348e-03)	myoepithelial cell of lactiferous duct(2.818e-04)	conjunctival epithelial cell(3.418e-02)	epithelial cell of lacrimal canaliculus(7.348e-03)	epithelial cell of external acoustic meatus(7.348e-03)	epithelial cell of lacrimal sac(3.418e-02)	epithelial cell of viscerocranial mucosa(3.418e-02)	transitional myocyte of atrioventricular bundle(7.348e-03)	lower urinary tract cell(2.818e-04)	ureteral cell(5.047e-05)	kidney interstitial fibroblast(5.047e-05)	ureter adventitial cell(2.818e-04)	ureter smooth muscle cell(2.818e-04)	glomerular capillary endothelial cell(5.047e-05)	bronchioalveolar stem cells(5.047e-05)	uterine cervix glandular cell(7.348e-03)	foreskin fibroblast(7.348e-03)	muscle fibroblast(3.418e-02)	bone marrow hematopoietic cell(3.418e-02)	epidermal melanocyte(3.418e-02)	dermis lymphatic vessel endothelial cell(3.418e-02)	fibroblast of pedal digit skin(7.348e-03)	fibroblast of skin of abdomen(7.348e-03)	fibroblast of upper leg skin(7.348e-03)	fibroblast of arm(7.348e-03)	lung microvascular endothelial cell(3.418e-02)	bladder microvascular endothelial cell(2.070e-07)	embryonic fibroblast(3.418e-02)	brain microvascular endothelial cell(3.418e-02)	calvarial osteoblast(7.348e-03)	placental villus capillary endothelial cell(2.818e-04)	ovarian fibroblast(3.418e-02)	ovarian microvascular endothelial cell(1.483e-03)	pericardium fibroblast(3.418e-02)	gallbladder fibroblast(3.418e-02)	optic choroid fibroblast(3.418e-02)	adipose microvascular endothelial cell(2.070e-07)	mesenchymal stem cell of femoral bone marrow(2.818e-04)	mesenchymal stem cell of abdominal adipose(3.418e-02)	hair follicle dermal papilla cell of scalp(3.418e-02)	nasal cavity respiratory epithelium epithelial cell of viscerocranial mucosa(1.483e-03)
GO_SULFUR_COMPOUND_CATABOLIC_PROCESS	fibroblast(2.776e-02)	chondrocyte(1.548e-05)	oligodendrocyte precursor cell(7.223e-04)	fibroblast of cardiac tissue(2.776e-02)	invertebrate nurse cell(2.776e-02)	neuron associated cell (sensu Vertebrata)(2.776e-02)	odontocyte(7.223e-04)	guidepost cell(2.776e-02)	glycosaminoglycan secreting cell(2.776e-02)	motile cell(2.776e-02)	glioblast (sensu Vertebrata)(2.776e-02)	tendon cell(2.776e-02)	GLR cell(7.223e-04)	androgen secreting cell(2.776e-02)	glycocalyx secreting cell(2.776e-02)	hypertrophic chondrocyte(2.783e-07)	columnar chondrocyte(2.783e-07)	cardiac muscle cell(2.776e-02)	neuromast hair cell(2.776e-02)	slow muscle myoblast(2.776e-02)	fast muscle myoblast(2.776e-02)	splenic white pulp macrophage(2.776e-02)	extraglomerular mesangial cell(2.776e-02)	hepatic oval stem cell(2.776e-02)	basal cell of prostatic acinus(2.776e-02)	brown preadipocyte(7.223e-04)	Cd4-negative, CD8_alpha-negative, CD11b-positive dendritic cell(2.776e-02)	fibroblast of choroid plexus(7.223e-04)	nucleus pulposus cell of intervertebral disc(7.223e-04)	mesenchymal stem cell of Wharton's jelly(2.776e-02)	mesenchymal stem cell of umbilical cord(2.776e-02)	hepatic mesenchymal stem cell(2.776e-02)	mesenteric preadipocyte(7.223e-04)	omentum preadipocyte(7.223e-04)	preadipocyte of the breast(7.223e-04)	perirenal preadipocyte(7.223e-04)	visceral preadipocyte(7.223e-04)	subcutaneous preadipocyte(7.223e-04)	annulus pulposus cell(7.223e-04)	adult endothelial progenitor cell(2.776e-02)	amniotic stem cell(2.776e-02)	spinal cord interneuron(2.776e-02)	mesenchymal lymphangioblast(2.776e-02)	vascular lymphangioblast(2.776e-02)	growth plate cartilage chondrocyte(2.783e-07)	kidney interstitial fibrocyte(7.223e-04)	articular chondrocyte(1.548e-05)	spinal cord ventral column interneuron(2.776e-02)	anterior lateral line neuromast hair cell(2.776e-02)	posterior lateral line neuromast hair cell(2.776e-02)	mesenchymal stem cell of abdominal adipose(2.776e-02)	hair follicle dermal papilla cell of scalp(2.776e-02)
GO_REGULATION_OF_CELLULAR_COMPONENT_MOVEMENT	fibroblast(2.834e-02)	sensory epithelial cell(6.672e-08)	smooth muscle cell(2.834e-02)	dendritic cell(2.834e-02)	stromal cell(1.603e-04)	valve cell(9.620e-04)	fenestrated cell(5.104e-07)	myeloid leukocyte(9.620e-04)	non-classical monocyte(5.404e-03)	endothelial cell of lymphatic vessel(1.603e-04)	pulmonary interstitial fibroblast(5.404e-03)	luminal epithelial cell of mammary gland(5.404e-03)	keratinocyte stem cell(5.104e-07)	endocardial cell(2.506e-05)	pancreatic stellate cell(5.404e-03)	aortic endothelial cell(2.506e-05)	fibroblast of cardiac tissue(5.404e-03)	fibroblast of lung(5.404e-03)	mesenchymal stem cell of adipose(1.603e-04)	endothelial cell of hepatic sinusoid(2.834e-02)	bladder cell(5.404e-03)	cell(2.506e-05)	primary cultured cell(3.684e-06)	germ line stem cell(8.247e-09)	spermatid(5.404e-03)	sperm(2.834e-02)	female germ line stem cell(9.620e-04)	stem cell(5.104e-07)	epithelial fate stem cell(5.404e-03)	multi fate stem cell(8.247e-09)	megakaryocyte-erythroid progenitor cell(3.684e-06)	non-terminally differentiated cell(1.603e-04)	myoblast(5.104e-07)	chondroblast(9.620e-04)	osteoblast(3.684e-06)	columnar/cuboidal epithelial cell(9.652e-10)	circulating cell(1.603e-04)	neuron associated cell(5.404e-03)	gut endothelial cell(9.620e-04)	fat cell(9.620e-04)	odontocyte(2.834e-02)	hyalocyte(1.603e-04)	contractile cell(2.834e-02)	myofibroblast cell(1.129e-12)	cell of skeletal muscle(5.404e-03)	slow muscle cell(9.620e-04)	fast muscle cell(9.620e-04)	cardiac muscle cell (sensu Arthopoda)(9.620e-04)	absorptive cell(5.404e-03)	lining cell(2.834e-02)	synovial cell(2.506e-05)	barrier cell(2.506e-05)	insulating cell(6.672e-08)	anucleate cell(9.620e-04)	single nucleate cell(1.603e-04)	multinucleate cell(9.620e-04)	transitional epithelial cell(3.684e-06)	structural cell(2.506e-05)	metanephric mesenchyme stem cell(1.603e-04)	oxygen accumulating cell(9.620e-04)	migratory neural crest cell(2.834e-02)	hair follicle dermal papilla cell(1.603e-04)	scleral cell(5.404e-03)	choroidal cell of the eye(5.404e-03)	extraembryonic cell(5.404e-03)	amnioserosal cell(3.684e-06)	blastemal cell(2.506e-05)	sphincter associated smooth muscle cell(9.620e-04)	nephrogenic mesenchyme stem cell(1.603e-04)	tendon cell(5.404e-03)	haploid cell(2.834e-02)	diploid cell(2.506e-05)	mitogenic signaling cell(2.506e-05)	tip cell(9.620e-04)	GLR cell(2.834e-02)	apoptosis fated cell(2.506e-05)	white fat cell(9.620e-04)	brown fat cell(9.620e-04)	biogenic amine secreting cell(5.404e-03)	serotonin secreting cell(2.834e-02)	cardioblast (sensu Arthropoda)(9.620e-04)	neuroglioblast(9.652e-10)	garland cell(2.506e-05)	follicular epithelial cell(6.672e-08)	theca cell(3.684e-06)	cardiac muscle myoblast(2.506e-05)	perineuronal satellite cell(5.404e-03)	macrophage derived foam cell(5.404e-03)	phagocyte (sensu Vertebrata)(3.684e-06)	phagocyte (sensu Nematoda and Protostomia)(2.834e-02)	prokaryotic cell(3.684e-06)	spheroplast(3.684e-06)	animal cell(1.603e-04)	reticulocyte(2.834e-02)	endospore(5.404e-03)	angioblastic mesenchymal cell(1.603e-04)	neutrophilic myelocyte(3.684e-06)	odontoclast(2.834e-02)	androgen secreting cell(3.684e-06)	eosinophilic myelocyte(2.506e-05)	basophil progenitor cell(5.404e-03)	basophilic myelocyte(9.620e-04)	photosynthetic cell(2.506e-05)	hepatic stellate cell(1.603e-04)	mesangial cell(1.603e-04)	cuticle secreting cell(9.620e-04)	glycocalyx secreting cell(1.603e-04)	distal tip cell (sensu Nematoda)(9.620e-04)	closable valve cell(2.506e-05)	permanently open valve cell(9.620e-04)	pericyte cell(3.684e-06)	perijunctional fibroblast(6.672e-08)	endothelial tip cell(1.603e-04)	leptomeningeal cell(3.684e-06)	somatic stem cell(5.104e-07)	heterocyst(5.404e-03)	nitrogen fixing cell(2.506e-05)	amoeboid cell(5.404e-03)	striated muscle cell(2.506e-05)	retinal ganglion cell(5.404e-03)	cardiac muscle cell(2.506e-05)	erythroblast(5.404e-03)	eosinophil(2.834e-02)	plasmacytoid dendritic cell(9.620e-04)	mature alpha-beta T cell(9.620e-04)	alpha-beta intraepithelial T cell(5.404e-03)	mononuclear cell(2.834e-02)	marginal zone B cell(5.404e-03)	serotonergic neuron(5.404e-03)	splenic macrophage(6.672e-08)	splenic marginal zone macrophage(9.620e-04)	splenic metallophillic macrophage(9.620e-04)	splenic red pulp macrophage(9.620e-04)	splenic white pulp macrophage(9.620e-04)	foam cell(2.506e-05)	smooth muscle cell derived foam cell(5.404e-03)	CD4-positive, alpha-beta memory T cell(9.620e-04)	immature CD8_alpha-negative CD11b-negative dendritic cell(2.834e-02)	mature CD8_alpha-negative CD11b-negative dendritic cell(2.834e-02)	immature CD8_alpha-positive CD11b-negative dendritic cell(2.834e-02)	mature CD8_alpha-positive CD11b-negative dendritic cell(2.834e-02)	dermal dendritic cell(5.404e-03)	interstitial dendritic cell(9.620e-04)	immature CD1a-positive Langerhans cell(2.834e-02)	mature CD1a-positive Langerhans cell(2.834e-02)	immature CD8_alpha-low Langerhans cell(2.834e-02)	mature CD8_alpha-low Langerhans cell(2.834e-02)	common dendritic progenitor(2.834e-02)	hippocampal granule cell(2.834e-02)	terminally differentiated osteoblast(1.603e-04)	effector CD4-positive, alpha-beta T cell(9.620e-04)	CD14-positive, CD16-low monocyte(5.404e-03)	dendritic cell, human(9.620e-04)	common myeloid progenitor, CD34-positive(3.684e-06)	beige adipocyte(9.620e-04)	CD34-positive, CD38-positive megakaryocyte erythroid progenitor cell(2.506e-05)	Kit-positive, CD34-negative megakaryocyte erythroid progenitor cell(2.506e-05)	macrophage dendritic cell progenitor(2.506e-05)	Kit-positive macrophage dendritic cell progenitor(3.684e-06)	CD34-negative, CD41-positive, CD42-positive megakaryocyte cell(2.834e-02)	CD9-positive, CD41-positive megakaryocyte cell(2.834e-02)	basophil mast progenitor cell(5.404e-03)	hematopoietic oligopotent progenitor cell(2.834e-02)	Gr1-low non-classical monocyte(2.834e-02)	Purkinje myocyte(1.603e-04)	nodal myocyte(5.404e-03)	transitional myocyte(2.506e-05)	myocardial endocrine cell(9.620e-04)	specialized cardiac myocyte(2.834e-02)	nongranular leukocyte(8.247e-09)	regular cardiac myocyte(5.404e-03)	B220-positive CD38-positive IgG-negative class switched memory B cell(5.404e-03)	B220-low CD38-positive IgG-negative class switched memory B cell(2.834e-02)	stromal cell of ovary(2.506e-05)	endothelial cell of vascular tree(5.404e-03)	dental pulp cell(2.506e-05)	corneocyte(2.834e-02)	extraglomerular mesangial cell(9.620e-04)	metamyelocyte(2.834e-02)	hepatic stem cell(2.506e-05)	epithelial cell of tracheobronchial tree(2.834e-02)	red muscle cell(9.620e-04)	intermediate muscle cell(9.620e-04)	peripheral blood stem cell(5.404e-03)	stromal cell of endometrium(2.506e-05)	histamine secreting cell(1.603e-04)	type III taste bud cell(2.506e-05)	type IV taste receptor cell(6.672e-08)	epithelial cell of skin gland(2.834e-02)	neural cell(2.834e-02)	connective tissue cell(2.506e-05)	amniocyte(9.620e-04)	mammary gland epithelial cell(3.684e-06)	bronchial epithelial cell(2.834e-02)	neural crest derived fat cell(9.620e-04)	preadipocyte(5.104e-07)	brown preadipocyte(5.404e-03)	basal cell of prostate epithelium(5.404e-03)	circulating endothelial cell(9.620e-04)	progenitor cell of endocrine pancreas(2.506e-05)	keratocyte(1.603e-04)	trabecular meshwork cell(9.620e-04)	somatic cell(9.652e-10)	myotube(2.834e-02)	intermediate monocyte(2.834e-02)	CD14-low, CD16-positive monocyte(9.620e-04)	CD14-positive, CD16-positive monocyte(2.834e-02)	mammary stem cell(2.506e-05)	Cd4-negative, CD8_alpha-negative, CD11b-positive dendritic cell(3.684e-06)	langerin-negative dermal dendritic cell(2.834e-02)	adipose dendritic cell(5.404e-03)	CD11b-positive dendritic cell(9.620e-04)	small intestine serosal dendritic cell(9.620e-04)	Gr1-high myeloid suppressor cell(2.834e-02)	Gr1-low myeloid suppressor cell(2.834e-02)	hair follicle melanocyte(5.104e-07)	epithelial melanocyte(1.603e-04)	cardiocyte(5.104e-07)	fetal cardiomyocyte(9.620e-04)	langerin-positive lymph node dendritic cell(9.620e-04)	langerin-negative, CD103-negative lymph node dendritic cell(2.834e-02)	subcutaneous fat cell(9.620e-04)	CD14-positive dermal dendritic cell(9.620e-04)	CD1a-positive dermal dendritic cell(9.620e-04)	amnion mesenchymal stem cell(1.603e-04)	mesenchymal stem cell of the bone marrow(5.404e-03)	chorionic membrane mesenchymal stem cell(1.603e-04)	fibroblast of choroid plexus(2.834e-02)	fibroblast of the conjunctiva(5.404e-03)	fibroblast of gingiva(5.404e-03)	fibroblast of lymphatic vessel(5.404e-03)	fibroblast of mammary gland(5.404e-03)	fibroblast of pulmonary artery(5.404e-03)	fibroblast of villous mesenchyme(5.404e-03)	hair follicle cell(6.672e-08)	nucleus pulposus cell of intervertebral disc(2.834e-02)	mesenchymal stem cell of Wharton's jelly(1.603e-04)	mesenchymal stem cell of umbilical cord(3.684e-06)	hepatic mesenchymal stem cell(9.620e-04)	stromal cell of pancreas(1.603e-04)	perineural cell(2.834e-02)	placental epithelial cell(8.247e-09)	mesenteric preadipocyte(5.404e-03)	omentum preadipocyte(5.404e-03)	preadipocyte of the breast(5.404e-03)	perirenal preadipocyte(5.404e-03)	visceral preadipocyte(5.404e-03)	subcutaneous preadipocyte(5.404e-03)	retinal blood vessel endothelial cell(9.620e-04)	smooth muscle cell of bladder(2.834e-02)	uterine smooth muscle cell(9.620e-04)	annulus pulposus cell(2.834e-02)	astrocyte of the cerebral cortex(2.834e-02)	adipocyte of omentum tissue(9.620e-04)	perirenal adipocyte cell(9.620e-04)	adipocyte of breast(9.620e-04)	adult endothelial progenitor cell(1.603e-04)	skin fibroblast(5.404e-03)	prostate stromal cell(1.603e-04)	actinomycete-type spore(5.404e-03)	epithelial cell of lower respiratory tract(2.834e-02)	amniotic stem cell(5.104e-07)	endothelial cell of venous sinus of spleen(5.404e-03)	endothelial cell of high endothelial venule(5.404e-03)	luminal cell of acinus of lactiferous gland(5.404e-03)	luminal cell of lactiferous duct(9.620e-04)	myocardial endocrine cell of atrium(9.620e-04)	cardioblast(2.506e-05)	endothelial stalk cell(1.603e-04)	retinal progenitor cell(2.506e-05)	tongue muscle cell(9.620e-04)	memory regulatory T cell(2.834e-02)	lymphangioblast(2.506e-05)	mesenchymal lymphangioblast(9.620e-04)	somatomotor neuron(1.603e-04)	hepatoblast(2.506e-05)	skeletogenic cell(2.506e-05)	notochordal cell(2.506e-05)	notochordal sheath cell(5.404e-03)	notochordal vacuole cell(5.404e-03)	enteric neuron(2.834e-02)	micropylar cell(5.404e-03)	flask cell(2.506e-05)	skeletal muscle fiber(9.620e-04)	striated visceral muscle cell(1.603e-04)	excitatory neuron(6.672e-08)	keratinized cell of hair follicle(1.603e-04)	epithelial cell of alveolus of lung(5.404e-03)	atrioventricular bundle cell(1.603e-04)	His-Purkinje system cell(1.603e-04)	cardiac myoblast(2.834e-02)	lens fiber cell(2.506e-05)	dopamanergic interplexiform cell(2.506e-05)	Muller cell(1.603e-04)	precursor cell(2.506e-05)	heart valve cell(9.620e-04)	trophectodermal cell(2.834e-02)	fibroblast of connective tissue of prostate(5.404e-03)	fibroblast of outer membrane of prostatic capsule(5.404e-03)	fibroblast of subepithelial connective tissue of prostatic gland(5.404e-03)	fibroblast of areolar connective tissue(5.404e-03)	fibroblast of connective tissue of nonglandular part of prostate(5.404e-03)	fibroblast of connective tissue of glandular part of prostate(5.404e-03)	fibroblast of dense regular elastic tissue(5.404e-03)	basal cell of epithelium of trachea(2.834e-02)	basal cell of epithelium of bronchus(2.834e-02)	transitional myocyte of interatrial septum(9.620e-04)	transitional myocyte of interventricular septum(9.620e-04)	myocardial endocrine cell of septal division of left branch of atrioventricular bundle(2.506e-05)	Purkinje myocyte of interventricular septum(9.620e-04)	endothelial cell of venous sinus of red pulp of spleen(2.834e-02)	myocyte of atrioventricular node(1.603e-04)	endothelial cell of arteriole(2.834e-02)	myoepithelial cell of lactiferous gland(9.620e-04)	myoepithelial cell of lactiferous duct(8.247e-09)	stem cell of epidermis(9.620e-04)	epithelial cell of stratum germinativum of esophagus(2.834e-02)	epithelial cell of visceral layer of glomerular capsule(5.404e-03)	chromaffin cell of right ovary(2.834e-02)	chromaffin cell of left ovary(2.834e-02)	Purkinje myocyte of atrioventricular node(1.603e-04)	transitional myocyte of atrioventricular bundle(2.506e-05)	myocardial endocrine cell of interventricular septum(2.506e-05)	basal cell of urothelium(2.834e-02)	reticular cell of splenic cord(9.620e-04)	kidney glomerular epithelial cell(2.834e-02)	lower urinary tract cell(1.603e-04)	ureteral cell(9.620e-04)	kidney interstitial fibroblast(6.672e-08)	kidney interstitial fibrocyte(2.834e-02)	macula densa epithelial cell(5.404e-03)	ureter smooth muscle cell(1.603e-04)	parvocellular neurosecretory cell(5.404e-03)	bronchioalveolar stem cells(1.075e-13)	lateral ventricle glial cell(2.834e-02)	foreskin fibroblast(5.404e-03)	muscle fibroblast(5.404e-03)	epidermal melanocyte(2.834e-02)	decidua cell(2.506e-05)	pituitary gland cell(1.075e-13)	microvascular endothelial cell(5.404e-03)	dermis blood vessel endothelial cell(1.603e-04)	dermis lymphatic vessel endothelial cell(9.620e-04)	fibroblast of pedal digit skin(5.404e-03)	fibroblast of skin of abdomen(5.404e-03)	fibroblast of upper leg skin(5.404e-03)	fibroblast of arm(5.404e-03)	fibroblast of peridontal ligament(1.603e-04)	inner cell mass native cell(2.506e-05)	sebaceous gland native cell(5.404e-03)	cardiac septum native cell(3.684e-06)	hypothalamus native cell(9.620e-04)	limb basal cell of epidermis(2.834e-02)	bladder microvascular endothelial cell(1.603e-04)	dermis microvascular lymphatic vessel endothelial cell(9.620e-04)	embryonic fibroblast(5.404e-03)	brain microvascular endothelial cell(1.603e-04)	ventricular cardiac muscle cell(2.506e-05)	umbilical artery endothelial cell(5.404e-03)	calvarial osteoblast(1.603e-04)	placental amniotic mesenchymal stromal cell(1.603e-04)	placental villus capillary endothelial cell(2.506e-05)	ovarian fibroblast(5.404e-03)	ovarian microvascular endothelial cell(3.684e-06)	cardiac ventricle fibroblast(2.834e-02)	cardiac atrium fibroblast(2.834e-02)	pericardium fibroblast(5.404e-03)	gallbladder fibroblast(5.404e-03)	optic choroid fibroblast(5.404e-03)	adipose microvascular endothelial cell(9.620e-04)	skeletal muscle tissue of pectoralis major striated muscle cell(1.603e-04)	mesenchymal stem cell of abdominal adipose(1.603e-04)	hair follicle dermal papilla cell of scalp(1.603e-04)	mononuclear cell of umbilical cord(5.404e-03)	hair follicular keratinocyte(2.506e-05)	bronchus fibroblast of lung(1.603e-04)	sympathetic cholinergic neuron(5.404e-03)
Validated transcriptional targets of AP1 family members Fra1 and Fra2	fibroblast(1.817e-02)	mesenchymal stem cell(4.298e-04)	cell of skeletal muscle(8.347e-06)	extracellular matrix secreting cell(8.347e-06)	animal cell(1.817e-02)	hepatic stellate cell(4.298e-04)	collagen secreting cell(1.817e-02)	splenic macrophage(4.298e-04)	splenic white pulp macrophage(1.817e-02)	Purkinje myocyte(1.817e-02)	nongranular leukocyte(1.817e-02)	extraglomerular mesangial cell(1.817e-02)	histamine secreting cell(1.817e-02)	connective tissue cell(1.356e-07)	adipose dendritic cell(1.817e-02)	cardiocyte(1.817e-02)	skin fibroblast(1.817e-02)	amniotic stem cell(4.298e-04)	skeletal muscle fiber(1.817e-02)	myocardial endocrine cell of septal division of left branch of atrioventricular bundle(1.817e-02)
Validated targets of C-MYC transcriptional repression	fibroblast(1.608e-02)	mesenchymal stem cell(1.608e-02)	motile cell(1.608e-02)	extracellular matrix secreting cell(1.608e-02)	CD8-positive, alpha-beta regulatory T cell(1.608e-02)	memory T cell(1.608e-02)	central memory CD8-positive, alpha-beta T cell(1.608e-02)	CD8-positive, alpha-beta cytokine secreting effector T cell(1.608e-02)	effector memory CD8-positive, alpha-beta T cell(1.608e-02)	preBCR-negative large pre-B-II cell(1.608e-02)	connective tissue cell(1.608e-02)
cilium	ependymal cell(1.084e-03)	ciliated columnar cell of tracheobronchial tree(1.282e-02)	pigmented ciliary epithelial cell(1.084e-03)	multi-ciliated epithelial cell(1.084e-03)
motile cilium	ependymal cell(4.048e-06)	pigmented ciliary epithelial cell(4.048e-06)	multi-ciliated epithelial cell(2.755e-03)
axoneme	ependymal cell(1.907e-03)	pigmented ciliary epithelial cell(1.907e-03)
sperm flagellum	ependymal cell(4.830e-02)	pigmented ciliary epithelial cell(4.830e-02)
cilium movement	ependymal cell(3.611e-02)	pigmented ciliary epithelial cell(3.611e-02)	multi-ciliated epithelial cell(3.611e-02)
GO_CILIUM	ependymal cell(2.478e-04)	ciliated columnar cell of tracheobronchial tree(1.879e-03)	pigmented ciliary epithelial cell(1.879e-03)	multi-ciliated epithelial cell(1.879e-03)
GO_CILIARY_PART	ependymal cell(9.397e-05)	pigmented ciliary epithelial cell(9.369e-04)
GO_CILIARY_PLASM	ependymal cell(5.004e-03)	pigmented ciliary epithelial cell(5.004e-03)
GO_SPERM_PART	ependymal cell(1.121e-02)
GO_MOTILE_CILIUM	ependymal cell(1.534e-07)	ciliated columnar cell of tracheobronchial tree(2.741e-02)	pigmented ciliary epithelial cell(3.790e-06)	multi-ciliated epithelial cell(1.619e-03)
GO_SPERM_FLAGELLUM	ependymal cell(8.702e-06)	pigmented ciliary epithelial cell(3.002e-04)
S100 protein binding	epithelial cell(7.854e-05)	T cell(7.854e-05)	fibrocyte(9.116e-03)	club cell(7.854e-05)	myeloid leukocyte(9.116e-03)	mature NK T cell(9.116e-03)	type II pneumocyte(4.963e-07)	capillary endothelial cell(9.116e-03)	basal cell of epidermis(7.854e-05)	luminal epithelial cell of mammary gland(9.116e-03)	basal epithelial cell of tracheobronchial tree(9.116e-03)	keratinocyte stem cell(7.854e-05)	lung endothelial cell(9.116e-03)	fibroblast neural crest derived(9.116e-03)	monoblast(9.116e-03)	epithelial cell of lung(9.116e-03)	exocrine cell(9.116e-03)	tracheal epithelial cell(9.116e-03)	serous secreting cell(9.116e-03)	extracellular matrix secreting cell(9.116e-03)	reticular cell(7.854e-05)	defensive cell(7.854e-05)	lymphocyte(7.854e-05)	promonocyte(9.116e-03)	hepatic stellate cell(9.116e-03)	glomerular visceral epithelial cell(9.116e-03)	collagen secreting cell(9.116e-03)	periarticular chondrocyte(9.116e-03)	alpha-beta T cell(9.116e-03)	precursor B cell(9.116e-03)	elicited macrophage(9.116e-03)	CD4-positive CD11b-positive dendritic cell(9.116e-03)	innate lymphoid cell(9.116e-03)	type I pneumocyte(4.963e-07)	brush cell of trachebronchial tree(9.116e-03)	regular cardiac myocyte(9.116e-03)	B220-positive CD38-positive naive B cell(9.116e-03)	general ecto-epithelial cell(9.116e-03)	brush cell of lobular bronchiole(9.116e-03)	brush cell of bronchus(9.116e-03)	nucleate cell(9.116e-03)	type III taste bud cell(7.854e-05)	ciliated cell of the bronchus(9.116e-03)	respiratory goblet cell(9.116e-03)	lymphoid MHC-II-negative non-classical monocyte(9.116e-03)	nasal mucosa goblet cell(7.854e-05)	auditory epithelial cell(9.116e-03)	nephrocyte(9.116e-03)	renal filtration cell(4.963e-07)	disseminated nephrocyte(9.116e-03)	vein endothelial cell(9.116e-03)	fibroblast of periodontium(9.116e-03)	inner root sheath cell(9.116e-03)	outer root sheath cell(9.116e-03)	hair germinal matrix cell(9.116e-03)	luminal cell of acinus of lactiferous gland(7.854e-05)	luminal cell of lactiferous duct(9.116e-03)	otic fibrocyte(9.116e-03)	lung secretory cell(4.963e-07)	bronchial goblet cell(9.116e-03)	large intestine crypt goblet cell(9.116e-03)	serous cell of epithelium of trachea(9.116e-03)	serous cell of epithelium of bronchus(4.963e-07)	serous cell of epithelium of terminal bronchiole(4.963e-07)	serous cell of epithelium of lobular bronchiole(4.963e-07)	basal cell of epithelium of trachea(9.116e-03)	basal cell of epithelium of lobular bronchiole(9.116e-03)	parietal epithelial cell(9.116e-03)	articular chondrocyte of knee joint(9.116e-03)	limb basal cell of epidermis(7.854e-05)	splenic fibroblast(7.854e-05)	liver dendritic cell(9.116e-03)	ovarian surface epithelial cell(7.854e-05)	hair follicular keratinocyte(9.116e-03)
response to organonitrogen compound	epithelial cell(1.540e-02)	endothelial cell(1.540e-02)	mesenchymal stem cell(1.540e-02)	type B pancreatic cell(1.540e-02)	dendritic cell(2.798e-03)	mature NK T cell(4.745e-04)	capillary endothelial cell(2.798e-03)	mesenchymal stem cell of adipose(2.798e-03)	germ line stem cell(2.798e-03)	stem cell(7.530e-05)	multi fate stem cell(2.798e-03)	myoblast(1.540e-02)	chondroblast(1.540e-02)	columnar/cuboidal epithelial cell(2.798e-03)	epithelial cell of lung(7.530e-05)	myofibroblast cell(4.745e-04)	synovial cell(1.121e-05)	transitional epithelial cell(4.745e-04)	metanephric mesenchyme stem cell(2.798e-03)	extracellular matrix secreting cell(1.121e-05)	extraembryonic cell(2.070e-07)	nephrogenic mesenchyme stem cell(2.798e-03)	neuroglioblast(1.540e-02)	follicular epithelial cell(2.798e-03)	lymphocyte(1.540e-02)	animal cell(4.745e-04)	hepatic stellate cell(7.530e-05)	cuticle secreting cell(2.798e-03)	collagen secreting cell(1.569e-06)	pericyte cell(1.540e-02)	leptomeningeal cell(4.745e-04)	somatic stem cell(1.540e-02)	plasmacytoid dendritic cell(4.745e-04)	alpha-beta T cell(1.540e-02)	mature alpha-beta T cell(7.530e-05)	neutrophil progenitor cell(1.540e-02)	marginal zone B cell(2.798e-03)	splenic macrophage(2.798e-03)	activated CD8-positive, alpha-beta T cell, human(1.540e-02)	dendritic cell, human(2.798e-03)	nongranular leukocyte(2.576e-08)	regular cardiac myocyte(2.798e-03)	stromal cell of ovary(1.540e-02)	dental pulp cell(1.540e-02)	brush cell of lobular bronchiole(7.530e-05)	histamine secreting cell(1.540e-02)	neural cell(2.798e-03)	connective tissue cell(1.569e-06)	mammary gland epithelial cell(1.540e-02)	somatic cell(1.540e-02)	adipose dendritic cell(7.530e-05)	epithelial melanocyte(1.540e-02)	cardiocyte(4.745e-04)	amnion mesenchymal stem cell(2.798e-03)	chorionic membrane mesenchymal stem cell(2.798e-03)	hair follicle cell(1.540e-02)	placental epithelial cell(2.798e-03)	adult endothelial progenitor cell(2.798e-03)	skin fibroblast(4.745e-04)	amniotic stem cell(7.530e-05)	striated visceral muscle cell(1.540e-02)	Muller cell(1.540e-02)	basal cell of epithelium of bronchus(2.798e-03)	basal cell of epithelium of lobular bronchiole(2.798e-03)	macula densa epithelial cell(4.745e-04)	bronchioalveolar stem cells(2.798e-03)	pituitary gland cell(1.121e-05)	splenic endothelial cell(1.540e-02)	placental amniotic mesenchymal stromal cell(2.798e-03)	ovarian surface epithelial cell(7.530e-05)	mesenchymal stem cell of abdominal adipose(2.798e-03)	hair follicle dermal papilla cell of scalp(2.798e-03)	mononuclear cell of umbilical cord(1.540e-02)
lateral plasma membrane	epithelial cell(4.473e-03)	mucus secreting cell(4.473e-03)	enterocyte of epithelium of large intestine(4.473e-03)	Brush cell of epithelium proper of large intestine(4.473e-03)	epithelial cell of large intestine(4.473e-03)	luminal epithelial cell of mammary gland(3.436e-06)	ameloblast(4.473e-03)	branched duct epithelial cell(1.347e-04)	peptic cell(4.473e-03)	serous secreting cell(4.473e-03)	type EC enteroendocrine cell(4.473e-03)	kidney granular cell(4.473e-03)	type I pneumocyte(4.473e-03)	brush cell of trachebronchial tree(1.347e-04)	brush cell(4.473e-03)	epithelial cell of small intestine(4.473e-03)	mammary gland epithelial cell(7.539e-08)	ciliated cell of the bronchus(4.473e-03)	respiratory goblet cell(4.473e-03)	auditory epithelial cell(4.473e-03)	renal filtration cell(4.473e-03)	epithelial cell of anal column(4.473e-03)	keratinized epithelial cell of the anal canal(4.473e-03)	luminal cell of acinus of lactiferous gland(7.539e-08)	luminal cell of lactiferous duct(3.436e-06)	epidermal mucus secreting cell(4.473e-03)	visceral muscle cell(4.473e-03)	colon epithelial cell(4.473e-03)	lung goblet cell(4.473e-03)	smooth muscle cell of small intestine(4.473e-03)	enterocyte of epithelium of small intestine(4.473e-03)	vacuolar absorptive cell of epithelium proper of large intestine(4.473e-03)	microfold cell of epithelium proper of appendix(4.473e-03)	myoepithelial cell of lactiferous gland(1.347e-04)	small intestine goblet cell(4.473e-03)	colon glandular cell(4.473e-03)	conjunctiva goblet cell(4.473e-03)
negative regulation of cell-cell adhesion	epithelial cell(1.318e-02)	non-classical monocyte(9.072e-04)	tracheal epithelial cell(9.072e-04)	megakaryocyte(9.072e-04)	erythroblast(1.318e-02)	secondary lymphoid organ macrophage(1.318e-02)	immature CD11c-low plasmacytoid dendritic cell(9.072e-04)	mature CD11c-low plasmacytoid dendritic cell(9.072e-04)	CD1a-positive Langerhans cell(1.318e-02)	CD8_alpha-low Langerhans cell(1.318e-02)	common dendritic progenitor(9.072e-04)	CD14-positive, CD16-low monocyte(1.318e-02)	hematopoietic oligopotent progenitor cell, lineage-negative(1.318e-02)	Gr1-low non-classical monocyte(9.072e-04)	interstitial cell of ovary(1.318e-02)	stromal cell of ovarian cortex(1.318e-02)	stromal cell of ovarian medulla(1.318e-02)	epithelial cell of tracheobronchial tree(9.072e-04)	intermediate epitheliocyte(1.318e-02)	undifferentiated cell of bronchus epithelium(1.318e-02)	CD14-positive, CD16-positive monocyte(1.318e-02)	Gr1-positive, CD43-positive monocyte(1.318e-02)	enucleated reticulocyte(1.318e-02)	MHC-II-low non-classical monocyte(1.318e-02)	MHC-II-high non-classical monocyte(1.318e-02)	tracheal goblet cell(1.318e-02)	basal cell of epithelium of bronchus(1.318e-02)	colon endothelial cell(1.318e-02)
GO_LATERAL_PLASMA_MEMBRANE	epithelial cell(3.963e-03)	secretory cell(3.963e-03)	enteroendocrine cell(3.963e-03)	mucus secreting cell(1.167e-04)	enterocyte of epithelium of large intestine(3.963e-03)	Brush cell of epithelium proper of large intestine(1.167e-04)	epithelial cell of large intestine(1.167e-04)	luminal epithelial cell of mammary gland(6.234e-08)	apocrine cell(3.963e-03)	bone matrix secreting cell(3.963e-03)	ameloblast(1.167e-04)	branched duct epithelial cell(2.909e-06)	glandular epithelial cell(3.963e-03)	protein secreting cell(3.963e-03)	peptic cell(1.167e-04)	surfactant secreting cell(3.963e-03)	testosterone secreting cell(3.963e-03)	estradiol secreting cell(3.963e-03)	hatching gland cell(3.963e-03)	serous secreting cell(1.167e-04)	milk secreting cell(3.963e-03)	tears secreting cell(3.963e-03)	seminal fluid secreting cell(3.963e-03)	multi-potent skeletal muscle stem cell(3.963e-03)	excretory cell(3.963e-03)	alkali secreting cell(3.963e-03)	vaginal lubricant secreting cell(3.963e-03)	defensive cell(3.963e-03)	oenocyte(3.963e-03)	enterochromaffin-like cell(3.963e-03)	type G enteroendocrine cell(3.963e-03)	paracrine cell(3.963e-03)	type EC enteroendocrine cell(1.167e-04)	kidney granular cell(1.167e-04)	mucous neck cell(3.963e-03)	neuromast mantle cell(3.963e-03)	type I pneumocyte(3.963e-03)	brush cell of trachebronchial tree(2.909e-06)	brush cell(1.167e-04)	epithelial cell of alimentary canal(3.963e-03)	epithelial cell of small intestine(1.167e-04)	type D cell of colon(3.963e-03)	P/D1 enteroendocrine cell(3.963e-03)	type TG enteroendocrine cell(3.963e-03)	type X enteroendocrine cell(3.963e-03)	mammary gland epithelial cell(1.162e-09)	ciliated cell of the bronchus(3.963e-03)	respiratory goblet cell(1.167e-04)	nasal mucosa goblet cell(3.963e-03)	auditory epithelial cell(3.963e-03)	renal filtration cell(3.963e-03)	intestinal epithelial cell(3.963e-03)	epithelial cell of anal column(1.167e-04)	nonkeratinized epithelial cell of anal column(3.963e-03)	nonkeratinized epithelial cell of inferior part of anal canal(3.963e-03)	keratinized epithelial cell of the anal canal(3.963e-03)	glandular cell of the large intestine(3.963e-03)	luminal cell of acinus of lactiferous gland(1.162e-09)	luminal cell of lactiferous duct(6.234e-08)	epidermal mucus secreting cell(1.167e-04)	visceral muscle cell(3.963e-03)	neural crest cell(3.963e-03)	colon epithelial cell(1.167e-04)	lung goblet cell(3.963e-03)	Malpighian tubule stellate cell(3.963e-03)	smooth muscle cell of small intestine(3.963e-03)	gastric cardiac gland goblet cell(3.963e-03)	principal gastric gland goblet cell(3.963e-03)	pylroric gastric gland goblet cell(3.963e-03)	appendix goblet cell(3.963e-03)	serous cell of epithelium of trachea(3.963e-03)	enterocyte of epithelium of small intestine(1.167e-04)	enterocyte of epithelium of intestinal villus(3.963e-03)	enterocyte of epithelium of duodenal gland(3.963e-03)	enterocyte of epithelium of crypt of Lieberkuhn of small intestine(3.963e-03)	enterocyte of epithelium proper of small intestine(3.963e-03)	vacuolar absorptive cell of epithelium proper of large intestine(1.167e-04)	vacuolar absorptive cell of epithelium of colon(3.963e-03)	microfold cell of epithelium proper of appendix(1.167e-04)	microfold cell of epithelium proper of large intestine(3.963e-03)	epithelial cell of appendix(3.963e-03)	myoepithelial cell of lactiferous gland(1.167e-04)	epithelial cell of wall of inferior part of anal canal(3.963e-03)	small intestine goblet cell(1.167e-04)	intestinal enteroendocrine cell(3.963e-03)	stomach enteroendocrine cell(3.963e-03)	colon endothelial cell(3.963e-03)	nasopharyngeal epithelial cell(3.963e-03)	oral mucosa squamous cell(3.963e-03)	tonsil squamous cell(3.963e-03)	appendix glandular cell(3.963e-03)	colon glandular cell(1.167e-04)	rectum glandular cell(3.963e-03)	conjunctiva goblet cell(1.167e-04)	ciliated epithelial cell of esophagus(3.963e-03)
GO_NEGATIVE_REGULATION_OF_CELL_ADHESION	epithelial cell(3.919e-02)	myeloid cell(3.323e-04)	myeloid leukocyte(3.919e-02)	classical monocyte(3.811e-03)	non-classical monocyte(2.617e-05)	luminal epithelial cell of mammary gland(3.811e-03)	respiratory basal cell(3.811e-03)	bladder cell(3.919e-02)	myofibroblast cell(3.919e-02)	phagocyte(3.919e-02)	tracheal epithelial cell(3.811e-03)	epinephrine secreting cell(3.323e-04)	biogenic amine secreting cell(3.323e-04)	serotonin secreting cell(3.919e-02)	mucosal type mast cell(3.919e-02)	phagocyte (sensu Nematoda and Protostomia)(3.919e-02)	animal cell(3.919e-02)	basophilic erythroblast(3.811e-03)	polychromatophilic erythroblast(3.811e-03)	orthochromatic erythroblast(3.811e-03)	megakaryocyte(3.811e-03)	reticulocyte(3.919e-02)	enucleate erythrocyte(3.919e-02)	mesangial cell(3.919e-02)	erythroblast(3.811e-03)	alpha-beta T cell(3.919e-02)	B-1 B cell(3.919e-02)	neutrophil progenitor cell(3.919e-02)	immature conventional dendritic cell(3.811e-03)	mature conventional dendritic cell(3.811e-03)	germinal center B cell(3.919e-02)	marginal zone B cell(3.919e-02)	elicited macrophage(3.919e-02)	secondary lymphoid organ macrophage(3.811e-03)	mucosa-associated lymphoid tissue macrophage(3.919e-02)	gut-associated lymphoid tissue macrophage(3.919e-02)	nasal and broncial associated lymphoid tissue macrophage(3.919e-02)	Be cell(3.919e-02)	CD11c-low plasmacytoid dendritic cell(3.811e-03)	immature CD11c-low plasmacytoid dendritic cell(3.323e-04)	mature CD11c-low plasmacytoid dendritic cell(3.323e-04)	immature CD8_alpha-negative CD11b-positive dendritic cell(3.919e-02)	CD8_alpha-negative CD11b-negative dendritic cell(3.919e-02)	CD8_alpha-positive CD11b-negative dendritic cell(3.919e-02)	mature CD8_alpha-negative CD11b-positive dendritic cell(3.919e-02)	immature dermal dendritic cell(3.919e-02)	mature dermal dendritic cell(3.919e-02)	immature interstitial dendritic cell(3.811e-03)	mature interstitial dendritic cell(3.811e-03)	CD1a-positive Langerhans cell(3.323e-04)	CD8_alpha-low Langerhans cell(3.323e-04)	common dendritic progenitor(3.323e-04)	CD14-positive, CD16-low monocyte(3.811e-03)	myeloid dendritic cell, human(3.919e-02)	hematopoietic oligopotent progenitor cell, lineage-negative(3.811e-03)	CD34-negative, CD41-positive, CD42-positive megakaryocyte cell(3.919e-02)	CD9-positive, CD41-positive megakaryocyte cell(3.919e-02)	hematopoietic oligopotent progenitor cell(3.919e-02)	CD14-positive, CD16-negative classical monocyte(3.811e-03)	Gr1-low non-classical monocyte(2.617e-05)	type I pneumocyte(3.811e-03)	brush cell of trachebronchial tree(3.919e-02)	interstitial cell of ovary(3.323e-04)	stromal cell of ovarian cortex(3.323e-04)	stromal cell of ovarian medulla(3.323e-04)	epithelial cell of tracheobronchial tree(3.323e-04)	brush cell of trachea(3.919e-02)	intermediate epitheliocyte(3.811e-03)	nucleate cell(3.919e-02)	epithelial cell of small intestine(3.919e-02)	mammary gland epithelial cell(3.811e-03)	bronchial epithelial cell(3.919e-02)	undifferentiated cell of bronchus epithelium(3.811e-03)	ciliated cell of the bronchus(3.919e-02)	respiratory goblet cell(3.919e-02)	CD141-positive myeloid dendritic cell(3.919e-02)	Gr1-high classical monocyte(3.323e-04)	CD14-low, CD16-positive monocyte(3.811e-03)	CD14-positive, CD16-positive monocyte(3.811e-03)	Gr1-positive, CD43-positive monocyte(3.811e-03)	CD1c-positive myeloid dendritic cell(3.811e-03)	enucleated reticulocyte(3.811e-03)	epidermal Langerhans cell(3.919e-02)	langerin-positive dermal dendritic cell(3.919e-02)	CD11b-positive dendritic cell(3.811e-03)	Gr1-high myeloid suppressor cell(3.811e-03)	Gr1-low myeloid suppressor cell(3.811e-03)	MHC-II-negative classical monocyte(3.811e-03)	MHC-II-positive classical monocyte(3.811e-03)	MHC-II-negative non-classical monocyte(3.919e-02)	MHC-II-low non-classical monocyte(3.811e-03)	MHC-II-high non-classical monocyte(3.811e-03)	lymphoid MHC-II-negative non-classical monocyte(3.811e-03)	nasal mucosa goblet cell(3.919e-02)	liver CD103-positive dendritic cell(3.919e-02)	CD103-positive, langerin-positive lymph node dendritic cell(3.919e-02)	renal filtration cell(3.811e-03)	CD16-positive myeloid dendritic cell(3.919e-02)	vein endothelial cell(3.811e-03)	placental epithelial cell(3.919e-02)	endothelial cell of umbilical vein(3.919e-02)	luminal cell of acinus of lactiferous gland(3.811e-03)	luminal cell of lactiferous duct(3.919e-02)	hematopoietic precursor cell(3.919e-02)	keratinized cell of hair follicle(3.919e-02)	stromal cell of bone marrow(3.919e-02)	epithelial cell of alveolus of lung(3.811e-03)	tracheal goblet cell(3.919e-02)	serous cell of epithelium of trachea(3.919e-02)	serous cell of epithelium of lobular bronchiole(3.919e-02)	basal cell of epithelium of bronchus(3.811e-03)	kidney glomerular epithelial cell(3.919e-02)	lower urinary tract cell(3.811e-03)	ureteral cell(3.919e-02)	ureter urothelial cell(3.919e-02)	ureter smooth muscle cell(3.811e-03)	kidney efferent arteriole endothelial cell(3.919e-02)	arcuate vein endothelial cell(3.919e-02)	interlobulary vein endothelial cell(3.919e-02)	colon endothelial cell(3.811e-03)	bladder microvascular endothelial cell(3.919e-02)	liver dendritic cell(3.919e-02)	placental villus capillary endothelial cell(3.811e-03)	ovarian surface epithelial cell(3.919e-02)	adipose microvascular endothelial cell(3.811e-03)	hindlimb stylopod vein endothelial cell(3.919e-02)	conjunctiva goblet cell(3.919e-02)
GO_S100_PROTEIN_BINDING	epithelial cell(7.854e-05)	T cell(7.854e-05)	fibrocyte(9.116e-03)	club cell(7.854e-05)	myeloid leukocyte(9.116e-03)	mature NK T cell(9.116e-03)	type II pneumocyte(4.963e-07)	capillary endothelial cell(9.116e-03)	basal cell of epidermis(7.854e-05)	luminal epithelial cell of mammary gland(9.116e-03)	basal epithelial cell of tracheobronchial tree(9.116e-03)	keratinocyte stem cell(7.854e-05)	lung endothelial cell(9.116e-03)	fibroblast neural crest derived(9.116e-03)	monoblast(9.116e-03)	epithelial cell of lung(9.116e-03)	exocrine cell(9.116e-03)	tracheal epithelial cell(9.116e-03)	serous secreting cell(9.116e-03)	extracellular matrix secreting cell(9.116e-03)	reticular cell(7.854e-05)	defensive cell(7.854e-05)	lymphocyte(7.854e-05)	promonocyte(9.116e-03)	hepatic stellate cell(9.116e-03)	glomerular visceral epithelial cell(9.116e-03)	collagen secreting cell(9.116e-03)	periarticular chondrocyte(9.116e-03)	alpha-beta T cell(9.116e-03)	precursor B cell(9.116e-03)	elicited macrophage(9.116e-03)	CD4-positive CD11b-positive dendritic cell(9.116e-03)	innate lymphoid cell(9.116e-03)	type I pneumocyte(4.963e-07)	brush cell of trachebronchial tree(9.116e-03)	regular cardiac myocyte(9.116e-03)	B220-positive CD38-positive naive B cell(9.116e-03)	general ecto-epithelial cell(9.116e-03)	brush cell of lobular bronchiole(9.116e-03)	brush cell of bronchus(9.116e-03)	nucleate cell(9.116e-03)	type III taste bud cell(7.854e-05)	ciliated cell of the bronchus(9.116e-03)	respiratory goblet cell(9.116e-03)	lymphoid MHC-II-negative non-classical monocyte(9.116e-03)	nasal mucosa goblet cell(7.854e-05)	auditory epithelial cell(9.116e-03)	nephrocyte(9.116e-03)	renal filtration cell(4.963e-07)	disseminated nephrocyte(9.116e-03)	vein endothelial cell(9.116e-03)	fibroblast of periodontium(9.116e-03)	inner root sheath cell(9.116e-03)	outer root sheath cell(9.116e-03)	hair germinal matrix cell(9.116e-03)	luminal cell of acinus of lactiferous gland(7.854e-05)	luminal cell of lactiferous duct(9.116e-03)	otic fibrocyte(9.116e-03)	lung secretory cell(4.963e-07)	bronchial goblet cell(9.116e-03)	large intestine crypt goblet cell(9.116e-03)	serous cell of epithelium of trachea(9.116e-03)	serous cell of epithelium of bronchus(4.963e-07)	serous cell of epithelium of terminal bronchiole(4.963e-07)	serous cell of epithelium of lobular bronchiole(4.963e-07)	basal cell of epithelium of trachea(9.116e-03)	basal cell of epithelium of lobular bronchiole(9.116e-03)	parietal epithelial cell(9.116e-03)	articular chondrocyte of knee joint(9.116e-03)	limb basal cell of epidermis(7.854e-05)	splenic fibroblast(7.854e-05)	liver dendritic cell(9.116e-03)	ovarian surface epithelial cell(7.854e-05)	hair follicular keratinocyte(9.116e-03)
GO_NEGATIVE_REGULATION_OF_CELL_CELL_ADHESION	epithelial cell(1.005e-02)	non-classical monocyte(3.904e-05)	tracheal epithelial cell(6.658e-04)	megakaryocyte(6.658e-04)	erythroblast(1.005e-02)	immature CD11c-low plasmacytoid dendritic cell(6.658e-04)	mature CD11c-low plasmacytoid dendritic cell(6.658e-04)	CD1a-positive Langerhans cell(1.005e-02)	CD8_alpha-low Langerhans cell(1.005e-02)	common dendritic progenitor(6.658e-04)	CD14-positive, CD16-low monocyte(1.005e-02)	Gr1-low non-classical monocyte(3.904e-05)	brush cell of trachebronchial tree(1.005e-02)	interstitial cell of ovary(1.005e-02)	stromal cell of ovarian cortex(1.005e-02)	stromal cell of ovarian medulla(1.005e-02)	epithelial cell of tracheobronchial tree(6.658e-04)	intermediate epitheliocyte(1.005e-02)	undifferentiated cell of bronchus epithelium(1.005e-02)	CD14-low, CD16-positive monocyte(1.005e-02)	CD14-positive, CD16-positive monocyte(1.005e-02)	Gr1-positive, CD43-positive monocyte(1.005e-02)	enucleated reticulocyte(1.005e-02)	MHC-II-low non-classical monocyte(1.005e-02)	MHC-II-high non-classical monocyte(1.005e-02)	tracheal goblet cell(1.005e-02)	basal cell of epithelium of bronchus(1.005e-02)	colon endothelial cell(6.658e-04)
GO_RESPONSE_TO_ENDOGENOUS_STIMULUS	epithelial cell(4.564e-02)	endothelial cell(3.325e-08)	club cell(1.168e-02)	dendritic cell(1.168e-02)	stromal cell(1.168e-02)	mature NK T cell(5.790e-06)	capillary endothelial cell(1.087e-06)	fibroblast of cardiac tissue(4.564e-02)	mesenchymal stem cell of adipose(6.497e-04)	endothelial cell of artery(4.564e-02)	lung endothelial cell(2.828e-03)	germ line stem cell(2.936e-05)	stem cell(1.168e-02)	multi fate stem cell(4.564e-02)	myoblast(6.497e-04)	chondroblast(2.828e-03)	columnar/cuboidal epithelial cell(6.497e-04)	epithelial cell of lung(1.417e-04)	gut endothelial cell(4.564e-02)	myofibroblast cell(1.417e-04)	cell of skeletal muscle(4.564e-02)	synovial cell(1.417e-04)	barrier cell(6.497e-04)	anucleate cell(1.168e-02)	metanephric mesenchyme stem cell(6.497e-04)	extracellular matrix secreting cell(3.325e-08)	hair follicle dermal papilla cell(4.564e-02)	extraembryonic cell(2.936e-05)	sphincter associated smooth muscle cell(1.168e-02)	nephrogenic mesenchyme stem cell(6.497e-04)	serotonin secreting cell(6.497e-04)	neuroglioblast(2.828e-03)	garland cell(1.168e-02)	follicular epithelial cell(2.828e-03)	theca cell(1.168e-02)	lymphocyte(6.497e-04)	animal cell(2.828e-03)	angioblastic mesenchymal cell(4.564e-02)	hepatic stellate cell(1.417e-04)	cuticle secreting cell(1.168e-02)	collagen secreting cell(1.417e-04)	pericyte cell(4.564e-02)	primordial germ cell(4.564e-02)	endothelial tip cell(1.417e-04)	leptomeningeal cell(1.417e-04)	somatic stem cell(1.168e-02)	amoeboid cell(4.564e-02)	periarticular chondrocyte(4.564e-02)	plasmacytoid dendritic cell(2.828e-03)	alpha-beta T cell(1.168e-02)	mature alpha-beta T cell(5.790e-06)	CD8-alpha-beta-positive, alpha-beta intraepithelial T cell(5.790e-06)	alpha-beta intraepithelial T cell(1.417e-04)	neutrophil progenitor cell(1.168e-02)	marginal zone B cell(1.168e-02)	splenic macrophage(1.168e-02)	splenic marginal zone macrophage(1.168e-02)	splenic metallophillic macrophage(1.168e-02)	splenic red pulp macrophage(1.168e-02)	CD8-alpha-alpha-positive, alpha-beta intraepithelial T cell(5.790e-06)	type I NK T cell(1.168e-02)	type II NK T cell(6.497e-04)	CD4-negative, CD8-negative, alpha-beta intraepithelial T cell(5.790e-06)	mucosal invariant T cell(2.828e-03)	Bm1 B cell(1.168e-02)	Bm2 B cell(4.564e-02)	activated CD8-positive, alpha-beta T cell, human(4.564e-02)	dendritic cell, human(1.168e-02)	nongranular leukocyte(1.087e-06)	regular cardiac myocyte(1.417e-04)	innate effector T cell(6.497e-04)	stromal cell of ovary(6.497e-04)	endothelial cell of vascular tree(4.564e-02)	dental pulp cell(4.564e-02)	surface mucosal cell of stomach(4.564e-02)	brush cell of lobular bronchiole(3.325e-08)	brush cell of terminal bronchiole(2.828e-03)	vertebrate lens cell(6.497e-04)	histamine secreting cell(4.564e-02)	neural cell(1.168e-02)	connective tissue cell(3.325e-08)	mammary gland epithelial cell(1.417e-04)	bronchial epithelial cell(4.564e-02)	preadipocyte(4.564e-02)	circulating endothelial cell(4.564e-02)	trabecular meshwork cell(4.564e-02)	adipose dendritic cell(5.790e-06)	SIRPa-positive adipose dendritic cell(4.564e-02)	SIRPa-negative adipose dendritic cell(4.564e-02)	hair follicle melanocyte(4.564e-02)	epithelial melanocyte(1.168e-02)	cardiocyte(6.497e-04)	intraepithelial lymphocyte(1.168e-02)	adventitial cell(2.936e-05)	CD103-negative, langerin-positive lymph node dendritic cell(4.564e-02)	CD11b-low, CD103-negative, langerin-negative lymph node dendritic cell(4.564e-02)	CD11b-high, CD103-negative, langerin-negative lymph node dendritic cell(4.564e-02)	amnion mesenchymal stem cell(6.497e-04)	chorionic membrane mesenchymal stem cell(6.497e-04)	fibroblast of the conjunctiva(4.564e-02)	fibroblast of gingiva(4.564e-02)	fibroblast of lymphatic vessel(4.564e-02)	fibroblast of mammary gland(4.564e-02)	fibroblast of pulmonary artery(4.564e-02)	fibroblast of villous mesenchyme(4.564e-02)	mesenchymal stem cell of umbilical cord(1.168e-02)	hepatic mesenchymal stem cell(1.168e-02)	central nervous system pericyte(1.168e-02)	placental epithelial cell(6.497e-04)	uterine smooth muscle cell(1.168e-02)	adult endothelial progenitor cell(1.417e-04)	skin fibroblast(6.497e-04)	amniotic stem cell(2.936e-05)	endothelial stalk cell(1.417e-04)	mesenchymal lymphangioblast(1.168e-02)	retinal cell(2.828e-03)	epithelial cell of alveolus of lung(1.168e-02)	cardiac blood vessel endothelial cell(4.564e-02)	dopamanergic interplexiform cell(4.564e-02)	Muller cell(1.417e-04)	astrocyte of the forebrain(4.564e-02)	lung goblet cell(2.936e-05)	lung secretory cell(1.168e-02)	fibroblast of connective tissue of prostate(4.564e-02)	fibroblast of outer membrane of prostatic capsule(4.564e-02)	fibroblast of subepithelial connective tissue of prostatic gland(4.564e-02)	fibroblast of areolar connective tissue(4.564e-02)	fibroblast of connective tissue of nonglandular part of prostate(4.564e-02)	fibroblast of connective tissue of glandular part of prostate(4.564e-02)	fibroblast of tunica adventitia of artery(1.168e-02)	fibroblast of dense regular elastic tissue(4.564e-02)	epicardial adipocyte(4.564e-02)	bronchial goblet cell(1.168e-02)	basal cell of epithelium of bronchus(2.936e-05)	basal cell of epithelium of terminal bronchiole(2.828e-03)	basal cell of epithelium of respiratory bronchiole(2.828e-03)	basal cell of epithelium of lobular bronchiole(1.947e-07)	endothelial cell of arteriole(6.497e-04)	endothelial cell of venule(1.168e-02)	myoepithelial cell of lactiferous duct(1.168e-02)	epithelial cell of visceral layer of glomerular capsule(4.564e-02)	kidney glomerular epithelial cell(4.564e-02)	ureter adventitial cell(2.828e-03)	macula densa epithelial cell(2.828e-03)	glomerular capillary endothelial cell(2.828e-03)	parvocellular neurosecretory cell(4.564e-02)	bronchioalveolar stem cells(1.168e-02)	cerebral cortex endothelial cell(4.564e-02)	muscle fibroblast(4.564e-02)	pituitary gland cell(6.497e-04)	articular chondrocyte of knee joint(4.564e-02)	microvascular endothelial cell(1.168e-02)	dermis blood vessel endothelial cell(1.417e-04)	lung microvascular endothelial cell(2.828e-03)	limb basal cell of epidermis(4.564e-02)	embryonic fibroblast(4.564e-02)	brain microvascular endothelial cell(5.790e-06)	umbilical artery endothelial cell(4.564e-02)	splenic endothelial cell(1.168e-02)	placental amniotic mesenchymal stromal cell(6.497e-04)	ovarian fibroblast(4.564e-02)	ovarian surface epithelial cell(1.417e-04)	pericardium fibroblast(4.564e-02)	gallbladder fibroblast(4.564e-02)	optic choroid fibroblast(4.564e-02)	mesenchymal stem cell of abdominal adipose(1.417e-04)	hair follicle dermal papilla cell of scalp(1.417e-04)	nasal cavity respiratory epithelium epithelial cell of viscerocranial mucosa(4.564e-02)
GO_EPITHELIAL_CELL_DEVELOPMENT	epithelial cell(8.616e-03)	mucus secreting cell(6.930e-04)	epidermal cell(8.616e-03)	basal cell of epidermis(3.244e-06)	luminal epithelial cell of mammary gland(6.930e-04)	germ line stem cell(6.930e-04)	branched duct epithelial cell(8.616e-03)	myofibroblast cell(4.992e-05)	lysozyme secreting cell(8.616e-03)	amnioserosal cell(8.616e-03)	neurosecretory neuron(8.616e-03)	defensive cell(4.992e-05)	lymphocyte(8.616e-03)	kidney granular cell(6.930e-04)	eggshell secreting cell(6.930e-04)	leptomeningeal cell(4.992e-05)	somatic stem cell(8.616e-03)	retinal ganglion cell(8.616e-03)	alpha-beta T cell(8.616e-03)	alpha-beta intraepithelial T cell(8.616e-03)	mucosal invariant T cell(8.616e-03)	effector CD4-positive, alpha-beta T cell(8.616e-03)	general ecto-epithelial cell(8.616e-03)	nucleate cell(4.992e-05)	type III taste bud cell(8.616e-03)	auditory epithelial cell(6.930e-04)	hair follicle cell(6.930e-04)	inner root sheath cell(8.616e-03)	outer root sheath cell(8.616e-03)	hair germinal matrix cell(8.616e-03)	placental epithelial cell(8.616e-03)	luminal cell of acinus of lactiferous gland(3.244e-06)	luminal cell of lactiferous duct(1.915e-07)	Stiftchenzellen(8.616e-03)	epidermal mucus secreting cell(6.930e-04)	cardiac blood vessel endothelial cell(8.616e-03)	myoepithelial cell of lactiferous gland(6.930e-04)	epithelial cell of stratum germinativum of esophagus(4.992e-05)	basal cell of urothelium(4.992e-05)	limb basal cell of epidermis(5.110e-10)
GO_EPITHELIAL_CELL_DIFFERENTIATION	epithelial cell(3.638e-03)	sensory epithelial cell(6.553e-05)	endothelial cell(5.074e-04)	keratinocyte(8.798e-07)	mucus secreting cell(2.406e-02)	epidermal cell(6.553e-05)	basal cell(3.638e-03)	fenestrated cell(2.406e-02)	mature NK T cell(6.553e-05)	endothelial cell of lymphatic vessel(2.406e-02)	capillary endothelial cell(8.798e-07)	basal cell of epidermis(8.798e-07)	Brush cell of epithelium proper of large intestine(2.406e-02)	luminal epithelial cell of mammary gland(3.638e-03)	basal epithelial cell of tracheobronchial tree(2.406e-02)	keratinocyte stem cell(9.201e-08)	respiratory basal cell(2.406e-02)	endothelial cell of artery(3.638e-03)	bladder urothelial cell(3.638e-03)	lung endothelial cell(5.074e-04)	endothelial cell of coronary artery(3.638e-03)	germ line stem cell(7.188e-11)	stem cell(8.299e-10)	single fate stem cell(3.638e-03)	epithelial fate stem cell(8.798e-07)	multi fate stem cell(8.798e-07)	branched duct epithelial cell(3.638e-03)	columnar/cuboidal epithelial cell(5.074e-04)	epithelial cell of lung(5.074e-04)	gut endothelial cell(6.553e-05)	exocrine cell(6.553e-05)	myofibroblast cell(8.299e-10)	taste receptor cell(6.553e-05)	synovial cell(7.864e-06)	keratinizing barrier epithelial cell(6.553e-05)	Merkel cell(6.553e-05)	tracheal epithelial cell(5.074e-04)	serous secreting cell(2.406e-02)	lysozyme secreting cell(2.406e-02)	extracellular matrix secreting cell(3.638e-03)	extraembryonic cell(6.553e-05)	amnioserosal cell(5.074e-04)	blastemal cell(5.074e-04)	multi-potent skeletal muscle stem cell(2.406e-02)	neurosecretory neuron(2.406e-02)	carbohydrate secreting cell(2.406e-02)	neuroglioblast(8.798e-07)	defensive cell(7.864e-06)	follicular epithelial cell(2.406e-02)	perineuronal satellite cell(7.864e-06)	lymphocyte(5.074e-04)	enterocyte(2.406e-02)	large luteal cell(3.638e-03)	CD4-positive, alpha-beta T cell(2.406e-02)	hepatic stellate cell(2.406e-02)	kidney granular cell(3.638e-03)	prickle cell(6.553e-05)	mucous neck cell(3.638e-03)	cuticle secreting cell(3.638e-03)	eggshell secreting cell(7.864e-06)	pericyte cell(2.406e-02)	cerebrospinal fluid secreting cell(5.074e-04)	terminal Schwann cell(2.406e-02)	endothelial tip cell(5.074e-04)	leptomeningeal cell(8.798e-07)	stratum granulosum cell(3.638e-03)	somatic stem cell(8.798e-07)	urothelial cell(5.074e-04)	alpha-beta T cell(7.864e-06)	mature alpha-beta T cell(5.074e-04)	CD4-positive, CD25-positive, alpha-beta regulatory T cell(2.406e-02)	CD4-positive, alpha-beta intraepithelial T cell(6.553e-05)	CD8-alpha-beta-positive, alpha-beta intraepithelial T cell(6.553e-05)	alpha-beta intraepithelial T cell(8.798e-07)	splenic tingible body macrophage(3.638e-03)	naive thymus-derived CD4-positive, alpha-beta T cell(6.553e-05)	activated CD4-positive, alpha-beta T cell(5.074e-04)	cytotoxic T cell(2.406e-02)	CD8-alpha-alpha-positive, alpha-beta intraepithelial T cell(6.553e-05)	type II NK T cell(3.638e-03)	CD4-positive type I NK T cell(2.406e-02)	CD4-negative, CD8-negative type I NK T cell(2.406e-02)	CD4-positive, alpha-beta cytotoxic T cell(5.074e-04)	CD4-negative, CD8-negative, alpha-beta intraepithelial T cell(6.553e-05)	mucosal invariant T cell(7.864e-06)	Bm1 B cell(6.553e-05)	Bm2 B cell(5.074e-04)	immature CD11c-negative plasmacytoid dendritic cell(2.406e-02)	mature CD11c-negative plasmacytoid dendritic cell(2.406e-02)	activated CD4-positive, alpha-beta T cell, human(2.406e-02)	effector CD4-positive, alpha-beta T cell(2.406e-02)	activated CD8-positive, alpha-beta T cell, human(3.638e-03)	CD2-positive, CD5-positive, CD44-positive alpha-beta intraepithelial T cell(3.638e-03)	type I pneumocyte(3.638e-03)	ecto-epithelial cell(3.638e-03)	IgG-positive double negative memory B cell(3.638e-03)	IgG-negative double negative memory B cell(3.638e-03)	IgD-positive CD38-positive IgG memory B cell(3.638e-03)	B220-positive CD38-positive naive B cell(7.864e-06)	B220-low CD38-positive naive B cell(3.638e-03)	B220-low CD38-negative unswitched memory B cell(3.638e-03)	B220-low CD38-positive unswitched memory B cell(3.638e-03)	B220-low CD38-positive IgG-negative class switched memory B cell(5.074e-04)	innate effector T cell(7.864e-06)	nonkeratinized cell of epidermis(3.638e-03)	epithelial cell of uterus(2.406e-02)	general ecto-epithelial cell(5.074e-04)	keratinized cell of the oral mucosa(5.074e-04)	glomerular endothelial cell(2.406e-02)	granular cell of epidermis(6.553e-05)	squamous cell of epidermis(6.553e-05)	hepatic stem cell(6.553e-05)	epithelial cell of tracheobronchial tree(3.638e-03)	brush cell of lobular bronchiole(5.074e-04)	brush cell of trachea(2.406e-02)	intermediate epitheliocyte(3.638e-03)	type IIb muscle cell(2.406e-02)	keratinized squamous cell of esophagus(7.864e-06)	vertebrate lens cell(5.074e-04)	secondary lens fiber(3.638e-03)	non-nucleated secondary lens fiber(6.553e-05)	nucleated secondary lens fiber(6.553e-05)	nucleate cell(9.201e-08)	epithelial cell of esophagus(2.406e-02)	endothelial cell of sinusoid(3.638e-03)	type ECL enteroendocrine cell(2.406e-02)	type III taste bud cell(9.017e-09)	epithelial cell of skin gland(9.201e-08)	connective tissue cell(3.638e-03)	mammary gland epithelial cell(5.074e-04)	bronchial epithelial cell(2.406e-02)	ciliated cell of the bronchus(5.074e-04)	brown preadipocyte(2.406e-02)	basal cell of prostate epithelium(7.864e-06)	circulating endothelial cell(6.553e-05)	progenitor cell of endocrine pancreas(5.074e-04)	trabecular meshwork cell(6.553e-05)	respiratory epithelial cell(5.074e-04)	respiratory goblet cell(2.406e-02)	somatic cell(9.017e-09)	mature CD4 single-positive thymocyte(5.074e-04)	mammary stem cell(5.074e-04)	nasal mucosa goblet cell(3.638e-03)	epithelial melanocyte(2.406e-02)	auditory epithelial cell(8.299e-10)	intraepithelial lymphocyte(6.553e-05)	adventitial cell(6.553e-05)	liver CD103-negative dendritic cell(6.553e-05)	CD103-negative, langerin-positive lymph node dendritic cell(6.553e-05)	CD11b-low, CD103-negative, langerin-negative lymph node dendritic cell(6.553e-05)	CD11b-high, CD103-negative, langerin-negative lymph node dendritic cell(6.553e-05)	Vgamma5-positive CD8alpha alpha positive gamma-delta intraepithelial T cell(2.406e-02)	Vgamma5-negative CD8alpha alpha positive gamma-delta intraepithelial T cell(2.406e-02)	renal filtration cell(2.406e-02)	disseminated nephrocyte(3.638e-03)	CD14-positive dermal dendritic cell(3.638e-03)	CD1a-positive dermal dendritic cell(3.638e-03)	thoracic aorta endothelial cell(2.406e-02)	hair follicle cell(9.017e-09)	inner root sheath cell(8.798e-07)	outer root sheath cell(8.798e-07)	hair germinal matrix cell(8.798e-07)	placental epithelial cell(6.553e-05)	mesenteric preadipocyte(2.406e-02)	omentum preadipocyte(2.406e-02)	preadipocyte of the breast(2.406e-02)	perirenal preadipocyte(2.406e-02)	visceral preadipocyte(2.406e-02)	subcutaneous preadipocyte(2.406e-02)	keratinized epithelial cell of the anal canal(6.553e-05)	endothelial cell of venous sinus of spleen(2.406e-02)	luminal cell of acinus of lactiferous gland(6.553e-05)	luminal cell of lactiferous duct(7.864e-06)	cardioblast(5.074e-04)	endothelial stalk cell(5.074e-04)	retinal progenitor cell(5.074e-04)	naive regulatory T cell(2.406e-02)	lymphangioblast(6.553e-05)	hepatoblast(5.074e-04)	Stiftchenzellen(3.638e-03)	epidermal mucus secreting cell(2.406e-02)	non-striated muscle cell(5.074e-04)	visceral muscle cell(8.299e-10)	keratinized cell of hair follicle(9.017e-09)	cardiac blood vessel endothelial cell(7.864e-06)	bronchial goblet cell(8.798e-07)	gastric goblet cell(2.406e-02)	large intestine crypt goblet cell(2.406e-02)	tracheal goblet cell(3.638e-03)	serous cell of epithelium of trachea(2.406e-02)	basal cell of epithelium of trachea(8.299e-10)	basal cell of epithelium of bronchus(8.798e-07)	basal cell of epithelium of terminal bronchiole(2.406e-02)	basal cell of epithelium of respiratory bronchiole(2.406e-02)	basal cell of epithelium of lobular bronchiole(3.638e-03)	epithelial cell of appendix(2.406e-02)	myoepithelial cell of lactiferous gland(7.864e-06)	stem cell of epidermis(7.864e-06)	epithelial cell of nasolacrimal duct(2.406e-02)	urothelial cell of trigone of urinary bladder(3.638e-03)	epithelial cell of stratum germinativum of esophagus(7.864e-06)	epithelial cell of sweat gland(3.638e-03)	basal cell of urothelium(7.864e-06)	small intestine goblet cell(5.074e-04)	kidney pelvis urothelial cell(5.074e-04)	ureter urothelial cell(8.798e-07)	ureter adventitial cell(3.638e-03)	macula densa epithelial cell(5.074e-04)	glomerular capillary endothelial cell(3.638e-03)	arcuate artery endothelial cell(2.406e-02)	renal interstitial pericyte(2.406e-02)	urethra urothelial cell(8.798e-07)	epithelial cell of exocrine pancreas(2.406e-02)	bronchioalveolar stem cells(3.638e-03)	pulmonary artery endothelial cell(5.074e-04)	cerebral cortex glial cell(2.406e-02)	hippocampus glial cell(7.864e-06)	cerebral cortex endothelial cell(5.074e-04)	foreskin keratinocyte(6.553e-05)	dermis blood vessel endothelial cell(5.074e-04)	dermis lymphatic vessel endothelial cell(3.638e-03)	lung microvascular endothelial cell(5.074e-04)	limb basal cell of epidermis(8.299e-10)	dermis microvascular lymphatic vessel endothelial cell(6.553e-05)	umbilical artery endothelial cell(5.074e-04)	splenic endothelial cell(2.406e-02)	ovarian surface epithelial cell(6.553e-05)	ovarian microvascular endothelial cell(2.406e-02)	placental pericyte(3.638e-03)	conjunctiva goblet cell(7.864e-06)	hair follicular keratinocyte(9.017e-09)
positive regulation of T cell activation	T cell(2.712e-03)	CD8-positive, alpha-beta T cell(1.724e-05)	DN4 thymocyte(2.245e-14)	thymocyte(7.486e-08)	biogenic amine secreting cell(2.897e-02)	megakaryocyte progenitor cell(2.712e-03)	immature alpha-beta T cell(2.313e-10)	CD8-positive, alpha-beta cytotoxic T cell(7.486e-08)	CD8-positive, alpha-beta regulatory T cell(2.897e-02)	gamma-delta T cell(7.486e-08)	immature gamma-delta T cell(4.332e-09)	mature gamma-delta T cell(7.486e-08)	gamma-delta intraepithelial T cell(2.275e-04)	immature single positive thymocyte(4.332e-09)	DN2 thymocyte(1.201e-21)	DN3 thymocyte(8.965e-16)	double-positive, alpha-beta thymocyte(2.313e-10)	CD4-positive, alpha-beta thymocyte(4.332e-09)	CD8-positive, alpha-beta thymocyte(4.332e-09)	memory T cell(1.724e-05)	regulatory T cell(1.188e-06)	immature natural killer cell(2.897e-02)	mature natural killer cell(2.712e-03)	mast cell progenitor(2.712e-03)	immature conventional dendritic cell(2.897e-02)	mature conventional dendritic cell(2.897e-02)	tissue-resident macrophage(2.897e-02)	naive T cell(1.724e-05)	naive thymus-derived CD8-positive, alpha-beta T cell(2.275e-04)	activated CD8-positive, alpha-beta T cell(1.188e-06)	central memory CD8-positive, alpha-beta T cell(2.275e-04)	CD8-positive, alpha-beta cytokine secreting effector T cell(2.712e-03)	CD8-positive, alpha-beta memory T cell(1.188e-06)	effector T cell(7.486e-08)	effector memory CD8-positive, alpha-beta T cell(2.275e-04)	immature NK T cell(2.313e-10)	dendritic epidermal T cell(1.724e-05)	CD16-negative, CD56-bright natural killer cell(2.275e-04)	CD16-positive, CD56-dim natural killer cell(2.275e-04)	lymphocyte of B lineage(2.712e-03)	hematopoietic cell(1.188e-06)	conventional dendritic cell(2.712e-03)	CD115-positive monocyte(2.712e-03)	effector CD8-positive, alpha-beta T cell(2.275e-04)	CD8-positive, CXCR3-negative, CCR6-negative, alpha-beta T cell(1.188e-06)	hematopoietic oligopotent progenitor cell, lineage-negative(2.712e-03)	effector memory CD8-positive, alpha-beta T cell, terminally differentiated(1.188e-06)	innate lymphoid cell(2.712e-03)	group 3 innate lymphoid cell(2.897e-02)	hematopoietic oligopotent progenitor cell(2.897e-02)	immature NK T cell stage I(7.486e-08)	immature NK T cell stage II(7.486e-08)	immature NK T cell stage III(7.486e-08)	immature NK T cell stage IV(7.486e-08)	group 2 innate lymphoid cell, mouse(2.897e-02)	CD38-positive IgG memory B cell(2.275e-04)	CD38-negative IgG memory B cell(2.897e-02)	CD38-negative IgG-negative class switched memory B cell(1.724e-05)	CD38-positive IgG-negative class switched memory B cell(1.188e-06)	CD27-positive gamma-delta T cell(1.724e-05)	CD27-negative gamma-delta T cell(1.724e-05)	CD25-positive, CD27-positive immature gamma-delta T cell(8.965e-16)	internal epithelial cell of tympanic membrane(1.724e-05)	oncocyte(1.724e-05)	immature dendritic epithelial T cell precursor(5.249e-13)	epithelial cell of prostate(1.724e-05)	endothelial cell of viscerocranial mucosa(2.712e-03)	type-1 epithelial cell of thymus(2.313e-10)	type-6 epithelial cell of thymus(2.313e-10)	type-4 epithelial cell of thymus(1.724e-05)	type-3 epithelial cell of thymus(2.313e-10)	type-5 epithelial cell of thymus(2.313e-10)	type-2 epithelial cell of thymus(2.313e-10)	type-7 epithelial cell of thymus(2.313e-10)	CD56-positive, CD161-positive immature natural killer cell(2.275e-04)	decidual natural killer cell(2.275e-04)	CD56-negative, CD161-positive immature natural killer cell(2.275e-04)	CD27-low, CD11b-low immature natural killer cell(2.275e-04)	Dx5-negative, NK1.1-positive immature natural killer cell(2.275e-04)	immature Vgamma2-positive fetal thymocyte(5.249e-13)	Gr1-high classical monocyte(2.897e-02)	mature dendritic epithelial T cell precursor(5.249e-13)	mature Vgamma2-positive fetal thymocyte(5.249e-13)	fetal thymocyte(1.188e-06)	gamma-delta thymocyte(2.313e-10)	immature Vgamma2-positive thymocyte(5.249e-13)	mature Vgamma2-positive thymocyte(5.249e-13)	immature Vgamma2-negative thymocyte(5.249e-13)	mature Vgamma2-negative thymocyte(5.249e-13)	Vgamma1.1-positive, Vdelta6.3-negative thymocyte(1.143e-11)	Vgamma1.1-positive, Vdelta6.3-positive thymocyte(1.143e-11)	mature Vgamma1.1-positive, Vdelta6.3-negative thymocyte(2.245e-14)	immature Vgamma1.1-positive, Vdelta6.3-negative thymocyte(2.245e-14)	immature Vgamma1.1-positive, Vdelta6.3-positive thymocyte(2.245e-14)	mature Vgamma1.1-positive, Vdelta6.3-positive thymocyte(2.245e-14)	mature T cell(2.712e-03)	immature T cell(4.332e-09)	DN2a thymocyte(1.143e-11)	DN2b thymocyte(1.143e-11)	CD11b-positive, CD27-positive natural killer cell(2.712e-03)	CD24-positive, CD4 single-positive thymocyte(1.143e-11)	CD69-positive, CD4-positive single-positive thymocyte(1.143e-11)	CD24-positive, CD8 single-positive thymocyte(1.143e-11)	CD69-positive, CD8-positive single-positive thymocyte(1.143e-11)	mature CD8 single-positive thymocyte(1.188e-06)	NK1.1-positive natural killer cell(1.188e-06)	NKGA2-positive natural killer cell(2.897e-02)	Ly49D-positive natural killer cell(2.897e-02)	CD94-positive natural killer cell(2.897e-02)	Ly49CI-positive natural killer cell(2.897e-02)	Ly49H-positive natural killer cell(2.897e-02)	Ly49D-negative natural killer cell(2.897e-02)	Ly49CI-negative natural killer cell(2.897e-02)	CD94-negative natural killer cell(2.897e-02)	Ly49H-negative natural killer cell(2.897e-02)	langerin-positive dermal dendritic cell(2.897e-02)	MHC-II-negative classical monocyte(2.897e-02)	MHC-II-positive classical monocyte(2.897e-02)	double negative thymocyte(8.965e-16)	hematopoietic precursor cell(2.712e-03)
immune system process	T cell(2.610e-08)	Kupffer cell(4.855e-09)	granulocyte(3.743e-20)	endothelial cell(4.686e-02)	microglial cell(1.344e-07)	fibrocyte(8.662e-10)	professional antigen presenting cell(1.344e-07)	club cell(2.610e-08)	macrophage(5.805e-13)	B cell(1.482e-10)	proerythroblast(1.344e-07)	monocyte(1.577e-15)	alveolar macrophage(4.855e-09)	natural killer cell(8.434e-14)	CD8-positive, alpha-beta T cell(5.805e-13)	leukocyte(2.987e-18)	myeloid cell(8.434e-14)	myeloid leukocyte(2.031e-16)	neutrophil(1.577e-15)	DN4 thymocyte(8.434e-14)	classical monocyte(3.836e-12)	non-classical monocyte(8.434e-14)	thymocyte(2.031e-16)	fibroblast of the aortic adventitia(8.434e-14)	fibroblast neural crest derived(6.142e-05)	monoblast(1.344e-07)	neutrophilic myeloblast(1.577e-15)	megakaryocyte-erythroid progenitor cell(1.577e-15)	common lymphoid progenitor(2.610e-08)	blood cell(3.411e-19)	osteoclast(3.836e-12)	mature neutrophil(2.987e-18)	mast cell(3.836e-12)	pigment cell(8.662e-10)	slow muscle cell(4.855e-09)	fast muscle cell(1.005e-03)	cardiac muscle cell (sensu Arthopoda)(1.005e-03)	myelinating Schwann cell(2.031e-16)	binucleate cell(2.610e-08)	multinucleate cell(1.344e-07)	erythrocyte(1.365e-02)	platelet(8.662e-10)	phagocyte(1.177e-14)	glial cell (sensu Vertebrata)(3.136e-06)	uric acid accumulating cell(4.855e-09)	metal ion accumulating cell(1.482e-10)	glycogen accumulating cell(4.855e-09)	myelin accumulating cell(1.577e-15)	stratified epithelial stem cell(1.365e-02)	support cell (sensu Nematoda and Protostomia)(1.005e-03)	prohemocyte (sensu Nematoda and Protostomia)(2.513e-17)	hemocyte (sensu Nematoda and Protostomia)(3.743e-20)	blood cell (sensu Nematoda and Protostomia)(3.743e-20)	podocyte (sensu Diptera)(2.031e-16)	crystal cell(1.482e-10)	plasmatocyte(1.577e-15)	procrystal cell(1.577e-15)	lamellocyte(1.344e-07)	polygonal cell(1.577e-15)	macrophage (sensu Diptera)(1.344e-07)	seam cell(4.686e-02)	yolk cell(2.541e-04)	xanthophore cell(4.686e-02)	iridophore(4.686e-02)	reticular cell(3.792e-03)	follicle stem cell(4.686e-02)	follicular dendritic cell(1.344e-07)	Langerhans cell(1.177e-14)	epinephrine secreting cell(1.344e-07)	biogenic amine secreting cell(2.513e-17)	serotonin secreting cell(6.636e-07)	noradrenergic cell(4.686e-02)	pericardial nephrocyte(4.855e-09)	mucosal type mast cell(1.577e-15)	garland cell(3.136e-06)	phagocyte (sensu Vertebrata)(1.482e-10)	phagocyte (sensu Nematoda and Protostomia)(3.891e-23)	syncytiotrophoblast cell(1.419e-05)	basophilic erythroblast(3.836e-12)	polychromatophilic erythroblast(3.836e-12)	orthochromatic erythroblast(3.836e-12)	megakaryocyte progenitor cell(8.434e-14)	megakaryocyte(3.792e-03)	granulocyte monocyte progenitor cell(4.855e-09)	reticulocyte(3.836e-12)	promonocyte(1.344e-07)	band form neutrophil(1.177e-14)	neutrophilic promyelocyte(1.577e-15)	leucophore(4.686e-02)	erythrophore(4.686e-02)	peritoneal macrophage(3.836e-12)	neutrophilic metamyelocyte(3.743e-20)	odontoclast(3.792e-03)	enucleate erythrocyte(3.836e-12)	eosinophil progenitor cell(2.610e-08)	basophil progenitor cell(5.805e-13)	storage cell(4.855e-09)	multinucleated giant cell(8.434e-14)	radial glial cell(2.434e-11)	endothelial tip cell(1.365e-02)	embryonic crystal cell(8.662e-10)	lymph gland crystal cell(8.662e-10)	lymph gland plasmatocyte(2.434e-11)	embryonic gland plasmatocyte(2.434e-11)	lymph gland hemocyte(2.513e-17)	embryonic gland hemocyte(2.513e-17)	striated muscle cell(1.344e-07)	cyanophore(4.686e-02)	nucleated thrombocyte(2.434e-11)	erythroid lineage cell(3.743e-20)	erythroblast(3.836e-12)	basophil(4.686e-02)	basophilic metamyelocyte(2.513e-17)	eosinophil(3.411e-19)	immature eosinophil(4.686e-02)	eosinophilic metamyelocyte(2.031e-16)	mesangial phagocyte(3.836e-12)	myeloid dendritic cell(5.805e-13)	mature B cell(3.792e-03)	memory B cell(1.344e-07)	naive B cell(6.636e-07)	alpha-beta T cell(3.136e-06)	immature alpha-beta T cell(2.987e-18)	CD8-positive, alpha-beta cytotoxic T cell(3.836e-12)	CD8-positive, alpha-beta regulatory T cell(1.482e-10)	CD8-alpha-beta-positive, alpha-beta intraepithelial T cell(4.686e-02)	alpha-beta intraepithelial T cell(3.792e-03)	gamma-delta T cell(3.836e-12)	immature gamma-delta T cell(3.411e-19)	mature gamma-delta T cell(5.805e-13)	gamma-delta intraepithelial T cell(5.805e-13)	CD4-negative CD8-negative gamma-delta intraepithelial T cell(1.365e-02)	immature single positive thymocyte(2.513e-17)	DN2 thymocyte(3.999e-22)	DN3 thymocyte(1.177e-14)	double-positive, alpha-beta thymocyte(3.999e-22)	CD4-positive, alpha-beta thymocyte(2.987e-18)	CD8-positive, alpha-beta thymocyte(2.987e-18)	memory T cell(1.577e-15)	regulatory T cell(2.434e-11)	immature B cell(2.434e-11)	precursor B cell(3.136e-06)	transitional stage B cell(6.636e-07)	B-1 B cell(1.419e-05)	B-1a B cell(4.686e-02)	B-1b B cell(4.686e-02)	B-2 B cell(1.482e-10)	immature natural killer cell(2.031e-16)	mature natural killer cell(2.513e-17)	thromboblast(6.142e-05)	basophilic myeloblast(1.577e-15)	basophilic promyelocyte(1.577e-15)	mast cell progenitor(3.836e-12)	eosinophilic myeloblast(1.577e-15)	eosinophilic promyelocyte(1.577e-15)	neutrophil progenitor cell(1.177e-14)	myeloblast(1.577e-15)	promyelocyte(2.987e-18)	immature conventional dendritic cell(1.177e-14)	mature conventional dendritic cell(1.177e-14)	germinal center B cell(3.136e-06)	elicited macrophage(4.855e-09)	suppressor macrophage(6.636e-07)	inflammatory macrophage(6.636e-07)	tissue-resident macrophage(3.999e-22)	gastrointestinal tract (lamina propria) macrophage(1.177e-14)	thymic macrophage(1.344e-07)	secondary lymphoid organ macrophage(2.434e-11)	lymph node macrophage(1.482e-10)	tonsillar macrophage(1.177e-14)	Peyer's patch macrophage(1.177e-14)	central nervous system macrophage(2.434e-11)	meningeal macrophage(3.136e-06)	choroid-plexus macrophage(3.136e-06)	perivascular macrophage(3.136e-06)	thymic medullary macrophage(4.855e-09)	thymic cortical macrophage(4.855e-09)	mucosa-associated lymphoid tissue macrophage(1.177e-14)	gut-associated lymphoid tissue macrophage(2.031e-16)	nasal and broncial associated lymphoid tissue macrophage(8.434e-14)	lymph node subcapsular sinus macrophage(8.662e-10)	lymph node tingible body macrophage(8.662e-10)	myeloid suppressor cell(2.031e-16)	alternatively activated macrophage(6.636e-07)	naive T cell(3.836e-12)	naive thymus-derived CD8-positive, alpha-beta T cell(2.434e-11)	activated CD8-positive, alpha-beta T cell(3.836e-12)	central memory CD8-positive, alpha-beta T cell(3.836e-12)	CD8-positive, alpha-beta cytokine secreting effector T cell(1.005e-03)	CD8-positive, alpha-beta memory T cell(5.805e-13)	cytotoxic T cell(1.005e-03)	effector T cell(2.031e-16)	effector memory CD8-positive, alpha-beta T cell(3.836e-12)	immature NK T cell(3.743e-20)	CD8-alpha-alpha-positive, alpha-beta intraepithelial T cell(4.686e-02)	dendritic epidermal T cell(5.805e-13)	CD4-negative, CD8-negative, alpha-beta intraepithelial T cell(4.686e-02)	pre-natural killer cell(3.411e-19)	CD16-negative, CD56-bright natural killer cell(3.999e-22)	CD16-positive, CD56-dim natural killer cell(3.999e-22)	Be1 Cell(4.686e-02)	Be2 cell(4.686e-02)	lymphocyte of B lineage(2.610e-08)	antibody secreting cell(2.541e-04)	IgE memory B cell(3.136e-06)	preBCR-positive large pre-B-II cell(2.434e-11)	preBCR-negative large pre-B-II cell(3.836e-12)	small pre-B-II cell(6.142e-05)	pre-B-II cell(3.136e-06)	pre-B-I cell(6.636e-07)	large pre-B-II cell(5.805e-13)	T1 B cell(8.662e-10)	T2 B cell(8.662e-10)	T3 B cell(8.662e-10)	Bm3-delta B cell(2.541e-04)	Bm2' B cell(2.541e-04)	Bm3 B cell(2.541e-04)	Bm4 B cell(2.541e-04)	Be cell(1.419e-05)	regulatory B cell(6.142e-05)	unswitched memory B cell(3.136e-06)	class switched memory B cell(6.142e-05)	IgA memory B cell(3.136e-06)	IgG memory B cell(6.142e-05)	hematopoietic cell(3.638e-24)	CD11c-low plasmacytoid dendritic cell(8.434e-14)	conventional dendritic cell(8.662e-10)	immature CD11c-low plasmacytoid dendritic cell(2.513e-17)	mature CD11c-low plasmacytoid dendritic cell(2.513e-17)	immature CD8_alpha-negative CD11b-positive dendritic cell(3.411e-19)	CD8_alpha-negative CD11b-negative dendritic cell(8.434e-14)	CD4-positive CD11b-positive dendritic cell(1.177e-14)	CD8_alpha-positive CD11b-negative dendritic cell(8.434e-14)	immature CD8_alpha-negative CD11b-negative dendritic cell(2.031e-16)	mature CD8_alpha-negative CD11b-negative dendritic cell(2.031e-16)	mature CD8_alpha-negative CD11b-positive dendritic cell(3.411e-19)	immature CD8_alpha-positive CD11b-negative dendritic cell(2.031e-16)	mature CD8_alpha-positive CD11b-negative dendritic cell(2.031e-16)	immature dermal dendritic cell(8.434e-14)	mature dermal dendritic cell(8.434e-14)	immature interstitial dendritic cell(2.513e-17)	CD7-negative lymphoid progenitor OR granulocyte monocyte progenitor(6.636e-07)	mature interstitial dendritic cell(2.513e-17)	CD1a-positive Langerhans cell(2.031e-16)	CD8_alpha-low Langerhans cell(2.031e-16)	immature CD1a-positive Langerhans cell(1.577e-15)	mature CD1a-positive Langerhans cell(1.577e-15)	immature CD8_alpha-low Langerhans cell(1.577e-15)	CD115-positive monocyte OR common dendritic progenitor(6.636e-07)	mature CD8_alpha-low Langerhans cell(1.577e-15)	CD115-positive monocyte(4.855e-09)	common dendritic progenitor(1.177e-14)	non-terminally differentiated osteoblast(2.610e-08)	effector CD8-positive, alpha-beta T cell(8.662e-10)	CD8-positive, CXCR3-negative, CCR6-negative, alpha-beta T cell(3.836e-12)	IgD-negative memory B cell(6.142e-05)	CD14-positive monocyte(1.177e-14)	CD14-positive, CD16-low monocyte(8.434e-14)	myeloid dendritic cell, human(1.577e-15)	common myeloid progenitor, CD34-positive(6.636e-07)	hematopoietic oligopotent progenitor cell, lineage-negative(3.891e-23)	effector memory CD8-positive, alpha-beta T cell, terminally differentiated(3.836e-12)	innate lymphoid cell(3.136e-06)	group 1 innate lymphoid cell(1.344e-07)	ILC1(3.836e-12)	group 2 innate lymphoid cell(6.636e-07)	group 3 innate lymphoid cell(4.855e-09)	CD34-positive, CD38-positive granulocyte monocyte progenitor(1.365e-02)	Kit-positive granulocyte monocyte progenitor(1.365e-02)	CD34-negative, GlyA-negative proerythroblast(1.344e-07)	CD34-positive, CD38-positive megakaryocyte erythroid progenitor cell(1.005e-03)	Kit-positive, CD34-negative megakaryocyte erythroid progenitor cell(1.005e-03)	Kit-low, CD34-positive eosinophil progenitor cell(1.577e-15)	CD34-positive, CD38-positive eosinophil progenitor cell(1.577e-15)	macrophage dendritic cell progenitor(8.434e-14)	pre-conventional dendritic cell(5.805e-13)	Kit-positive macrophage dendritic cell progenitor(6.142e-05)	Kit-low proerythroblast(1.344e-07)	Ly-76 high reticulocyte(3.792e-03)	GlyA-positive reticulocytes(3.792e-03)	GlyA-positive erythrocyte(2.541e-04)	Ly-76 high positive erythrocyte(2.541e-04)	CD34-positive, CD41-positive, CD42-positive megakaryocyte progenitor cell(1.482e-10)	Kit-positive megakaryocyte progenitor cell(1.482e-10)	CD34-positive, CD41-positive, CD42-negative megakaryocyte progenitor cell(1.482e-10)	CD34-negative, CD41-positive, CD42-positive megakaryocyte cell(3.411e-19)	CD9-positive, CD41-positive megakaryocyte cell(3.411e-19)	basophil mast progenitor cell(5.805e-13)	Fc-epsilon RIalpha-low mast cell progenitor(2.434e-11)	Fc-epsilon RIalpha-high basophil progenitor cell(1.577e-15)	hematopoietic oligopotent progenitor cell(1.577e-15)	immature NK T cell stage I(2.513e-17)	immature NK T cell stage II(2.513e-17)	immature NK T cell stage III(2.513e-17)	immature NK T cell stage IV(2.513e-17)	Kit-positive, integrin beta7-high basophil mast progenitor cell(1.577e-15)	late pro-B cell(6.636e-07)	Fraction C' precursor B cell(6.636e-07)	CD38-high pre-BCR positive cell(1.005e-03)	CD22-positive, CD38-low small pre-B cell(6.636e-07)	Fraction E immature B cell(1.482e-10)	CD38-negative immature B cell(1.482e-10)	CD14-positive, CD16-negative classical monocyte(3.836e-12)	Gr1-low non-classical monocyte(5.805e-13)	melanophage(3.836e-12)	Purkinje myocyte(2.541e-04)	myocardial endocrine cell(2.541e-04)	specialized cardiac myocyte(2.610e-08)	group 2 innate lymphoid cell, mouse(8.662e-10)	interstitial cell of ovary(2.610e-08)	regular cardiac myocyte(2.541e-04)	CD38-positive IgG memory B cell(2.541e-04)	CD38-negative IgG memory B cell(1.005e-03)	CD38-negative unswitched memory B cell(4.686e-02)	CD38-positive unswitched memory B cell(4.686e-02)	IgG-negative class switched memory B cell(1.419e-05)	CD38-negative IgG-negative class switched memory B cell(6.636e-07)	CD38-positive IgG-negative class switched memory B cell(1.419e-05)	CD24-positive CD38-negative IgG-negative class switched memory B cell(1.365e-02)	CD24-negative CD38-negative IgG-negative class switched memory B cell(1.365e-02)	B220-positive CD38-positive IgG-negative class switched memory B cell(4.686e-02)	CD27-positive gamma-delta T cell(2.610e-08)	CD27-negative gamma-delta T cell(2.610e-08)	CD25-positive, CD27-positive immature gamma-delta T cell(3.638e-24)	stromal cell of ovarian cortex(2.610e-08)	stromal cell of ovarian medulla(2.610e-08)	epithelioid macrophage(6.636e-07)	late promyelocyte(1.577e-15)	corneocyte(4.686e-02)	early promyelocyte(1.577e-15)	echinocyte(2.541e-04)	internal epithelial cell of tympanic membrane(6.142e-05)	epithelial cell of Malassez(3.792e-03)	foveolar cell of stomach(4.686e-02)	metamyelocyte(3.999e-22)	oncocyte(1.419e-05)	brush cell of lobular bronchiole(3.792e-03)	intermediate epitheliocyte(1.005e-03)	red muscle cell(1.005e-03)	intermediate muscle cell(1.344e-07)	immature dendritic epithelial T cell precursor(3.743e-20)	epithelial cell of prostate(3.136e-06)	marrow fibroblast(2.434e-11)	pleural macrophage(3.836e-12)	endothelial cell of viscerocranial mucosa(1.005e-03)	type-1 epithelial cell of thymus(6.636e-07)	type-6 epithelial cell of thymus(6.636e-07)	type-4 epithelial cell of thymus(1.344e-07)	type-3 epithelial cell of thymus(6.636e-07)	type-5 epithelial cell of thymus(6.636e-07)	type-2 epithelial cell of thymus(6.636e-07)	type-7 epithelial cell of thymus(6.636e-07)	periperhal blood mesothelial cell(2.987e-18)	bronchial epithelial cell(1.005e-03)	CD56-positive, CD161-positive immature natural killer cell(3.411e-19)	decidual natural killer cell(3.999e-22)	CD56-negative, CD161-positive immature natural killer cell(3.411e-19)	CD27-low, CD11b-low immature natural killer cell(3.411e-19)	Dx5-negative, NK1.1-positive immature natural killer cell(3.411e-19)	CD27-high, CD11b-high natural killer cell(2.541e-04)	CD27-low, CD11b-high natural killer cell(2.541e-04)	CD27-high, CD11b-low natural killer cell(2.541e-04)	primitive red blood cell(2.987e-18)	primitive reticulocyte(2.987e-18)	fetal derived definitive erythrocyte(2.541e-04)	pyrenocyte(2.987e-18)	primitive erythroid progenitor(2.987e-18)	immature Vgamma2-positive fetal thymocyte(3.743e-20)	intermediate monocyte(1.577e-15)	CD141-positive myeloid dendritic cell(3.836e-12)	Gr1-high classical monocyte(3.836e-12)	CD14-low, CD16-positive monocyte(5.805e-13)	CD14-positive, CD16-positive monocyte(1.177e-14)	Gr1-positive, CD43-positive monocyte(1.177e-14)	CD1c-positive myeloid dendritic cell(2.513e-17)	Fraction B/C precursor B cell(1.344e-07)	mature dendritic epithelial T cell precursor(3.743e-20)	mature Vgamma2-positive fetal thymocyte(3.743e-20)	fetal thymocyte(1.577e-15)	gamma-delta thymocyte(3.891e-23)	immature Vgamma2-positive thymocyte(3.411e-19)	mature Vgamma2-positive thymocyte(3.411e-19)	immature Vgamma2-negative thymocyte(3.411e-19)	mature Vgamma2-negative thymocyte(3.411e-19)	Vgamma1.1-positive, Vdelta6.3-negative thymocyte(2.987e-18)	Vgamma1.1-positive, Vdelta6.3-positive thymocyte(2.987e-18)	mature Vgamma1.1-positive, Vdelta6.3-negative thymocyte(3.743e-20)	immature Vgamma1.1-positive, Vdelta6.3-negative thymocyte(3.743e-20)	immature Vgamma1.1-positive, Vdelta6.3-positive thymocyte(3.743e-20)	mature Vgamma1.1-positive, Vdelta6.3-positive thymocyte(3.743e-20)	primitive erythroid lineage cell(3.743e-20)	mature T cell(4.855e-09)	immature T cell(3.411e-19)	enucleated reticulocyte(8.434e-14)	DN2a thymocyte(2.513e-17)	DN2b thymocyte(2.513e-17)	CD11b-positive, CD27-positive natural killer cell(8.434e-14)	CD24-positive, CD4 single-positive thymocyte(3.638e-24)	CD69-positive, CD4-positive single-positive thymocyte(3.638e-24)	CD24-positive, CD8 single-positive thymocyte(3.638e-24)	CD69-positive, CD8-positive single-positive thymocyte(3.638e-24)	mature CD8 single-positive thymocyte(3.836e-12)	NK1.1-positive natural killer cell(3.891e-23)	NKGA2-positive natural killer cell(1.177e-14)	Ly49D-positive natural killer cell(1.177e-14)	CD94-positive natural killer cell(1.577e-15)	CD94-negative, Ly49CI-negative natural killer cell(3.136e-06)	Ly49CI-positive natural killer cell(1.577e-15)	Ly49H-positive natural killer cell(1.177e-14)	Ly49D-negative natural killer cell(1.177e-14)	Ly49CI-negative natural killer cell(1.577e-15)	CD94-negative natural killer cell(1.577e-15)	Ly49H-negative natural killer cell(1.177e-14)	CD94-positive Ly49CI-positive natural killer cell(3.136e-06)	CD8_alpha-negative plasmactyoid dendritic cell(1.482e-10)	CD8_alpha-positive plasmactyoid dendritic cell(1.482e-10)	epidermal Langerhans cell(1.177e-14)	langerin-positive dermal dendritic cell(5.805e-13)	CD103-positive dendritic cell(1.177e-14)	Gr1-high myeloid suppressor cell(2.987e-18)	Gr1-low myeloid suppressor cell(2.987e-18)	MHC-II-negative classical monocyte(3.836e-12)	MHC-II-positive classical monocyte(5.805e-13)	MHC-II-negative non-classical monocyte(1.577e-15)	MHC-II-low non-classical monocyte(2.513e-17)	MHC-II-high non-classical monocyte(2.513e-17)	lymphoid MHC-II-negative classical monocyte(2.610e-08)	lymphoid MHC-II-negative non-classical monocyte(8.434e-14)	bone marrow macrophage(3.136e-06)	adipose macrophage(1.344e-07)	F4/80-negative adipose macrophage(4.855e-09)	F4/80-positive adipose macrophage(4.855e-09)	double negative thymocyte(3.266e-25)	fetal cardiomyocyte(1.005e-03)	intraepithelial lymphocyte(4.686e-02)	adventitial cell(4.686e-02)	liver CD103-positive dendritic cell(2.031e-16)	langerin-positive lymph node dendritic cell(4.686e-02)	CD103-positive, langerin-positive lymph node dendritic cell(8.434e-14)	nephrocyte(2.610e-08)	disseminated nephrocyte(6.142e-05)	immature CD14-positive dermal dendritic cell(8.434e-14)	mature CD14-positive dermal dendritic cell(8.434e-14)	immature CD1a-positive dermal dendritic cell(8.434e-14)	mature CD1a-positive dermal dendritic cell(8.434e-14)	CD16-positive myeloid dendritic cell(1.177e-14)	immature CD16-positive myeloid dendritic cell(2.513e-17)	mature CD16-positive myeloid dendritic cell(2.513e-17)	thoracic aorta endothelial cell(1.365e-02)	fibroblast of periodontium(6.142e-05)	Schwann cell(3.792e-03)	immature microglial cell(2.434e-11)	mature microglial cell(2.434e-11)	epithelial cell of lower respiratory tract(1.005e-03)	amniotic epithelial stem cell(4.686e-02)	endothelial cell of high endothelial venule(4.686e-02)	myocardial endocrine cell of atrium(2.541e-04)	otic fibrocyte(1.482e-10)	type 2 otic fibrocyte(8.434e-14)	type 5 otic fibrocyte(8.434e-14)	type 4 otic fibrocyte(8.434e-14)	type 3 otic fibrocyte(8.434e-14)	type 1 otic fibrocyte(8.434e-14)	endothelial stalk cell(1.365e-02)	tongue muscle cell(1.344e-07)	natural helper lymphocyte(1.419e-05)	hematopoietic precursor cell(1.344e-07)	striated visceral muscle cell(4.686e-02)	mesenchymal cell(6.142e-05)	endocardial cushion cell(2.541e-04)	stromal cell of bone marrow(5.805e-13)	cardiac glial cell(2.434e-11)	embryonic hemocyte(1.577e-15)	embryonic plasmatocyte(1.344e-07)	segmented neutrophil of bone marrow(3.947e-21)	precursor cell(4.855e-09)	forebrain radial glial cell(1.344e-07)	spinal cord radial glial cell(1.344e-07)	fibroblast of tunica adventitia of artery(6.142e-05)	basal cell of epithelium of lobular bronchiole(4.686e-02)	myocardial endocrine cell of septal division of left branch of atrioventricular bundle(1.365e-02)	endothelial cell of Peyer's patch(1.419e-05)	endothelial cell of venule(3.792e-03)	epithelial cell of glomerular capsule(3.136e-06)	epithelial cell of visceral layer of glomerular capsule(3.136e-06)	parietal epithelial cell(2.434e-11)	kidney glomerular epithelial cell(3.792e-03)	kidney resident macrophage(1.005e-03)	ureter adventitial cell(4.686e-02)	interlobular artery cell(1.365e-02)	lung macrophage(6.636e-07)	peripheral blood mononuclear cell(1.365e-02)	tonsil germinal center B cell(2.541e-04)	dermis blood vessel endothelial cell(1.365e-02)	ventricular cardiac muscle cell(8.662e-10)	splenic fibroblast(3.792e-03)	hepatic pit cell(3.411e-19)	liver dendritic cell(3.136e-06)	femural osteoblast(2.610e-08)	splenocyte(3.743e-20)	skeletal muscle tissue of pectoralis major striated muscle cell(1.344e-07)	Hofbauer cell(6.636e-07)
cell activation	T cell(5.919e-07)	Kupffer cell(9.966e-03)	granulocyte(9.966e-03)	microglial cell(9.966e-03)	fibrocyte(4.738e-06)	professional antigen presenting cell(2.497e-04)	club cell(9.966e-03)	macrophage(9.966e-03)	B cell(2.497e-04)	proerythroblast(1.636e-03)	monocyte(1.636e-03)	alveolar macrophage(9.966e-03)	natural killer cell(7.896e-11)	CD8-positive, alpha-beta T cell(8.012e-10)	leukocyte(4.738e-06)	myeloid cell(4.738e-06)	myeloid leukocyte(6.949e-08)	neutrophil(1.636e-03)	DN4 thymocyte(4.348e-15)	classical monocyte(3.557e-05)	non-classical monocyte(4.738e-06)	thymocyte(3.294e-16)	fibroblast neural crest derived(1.636e-03)	hematopoietic stem cell(2.497e-04)	monoblast(9.966e-03)	neutrophilic myeloblast(1.636e-03)	common lymphoid progenitor(9.966e-03)	blood cell(3.557e-05)	mature neutrophil(1.636e-03)	mast cell(5.919e-07)	pigment cell(9.966e-03)	myelinating Schwann cell(6.949e-08)	multinucleate cell(9.966e-03)	erythrocyte(9.966e-03)	platelet(2.497e-04)	phagocyte(4.738e-06)	glial cell (sensu Vertebrata)(1.636e-03)	uric acid accumulating cell(2.497e-04)	crystallin accumulating cell(2.497e-04)	metal ion accumulating cell(4.738e-06)	stuff accumulating cell(9.966e-03)	glycogen accumulating cell(2.497e-04)	myelin accumulating cell(5.919e-07)	pigment cell (sensu Nematoda and Protostomia)(1.636e-03)	thecogen cell(2.497e-04)	scolopale cell(2.497e-04)	prohemocyte (sensu Nematoda and Protostomia)(4.738e-06)	hemocyte (sensu Nematoda and Protostomia)(3.557e-05)	blood cell (sensu Nematoda and Protostomia)(2.497e-04)	podocyte (sensu Diptera)(3.557e-05)	crystal cell(5.919e-07)	plasmatocyte(4.738e-06)	procrystal cell(3.557e-05)	lamellocyte(3.557e-05)	polygonal cell(3.557e-05)	macrophage (sensu Diptera)(3.557e-05)	xanthophore cell(2.497e-04)	iridophore(2.497e-04)	reticular cell(9.966e-03)	follicular dendritic cell(9.966e-03)	Langerhans cell(5.919e-07)	biogenic amine secreting cell(5.919e-07)	serotonin secreting cell(9.966e-03)	pericardial nephrocyte(1.636e-03)	mucosal type mast cell(5.919e-07)	phagocyte (sensu Nematoda and Protostomia)(4.738e-06)	animal cell(2.497e-04)	basophilic erythroblast(9.966e-03)	polychromatophilic erythroblast(9.966e-03)	orthochromatic erythroblast(9.966e-03)	megakaryocyte progenitor cell(6.949e-08)	reticulocyte(5.919e-07)	promonocyte(9.966e-03)	band form neutrophil(1.636e-03)	neutrophilic promyelocyte(1.636e-03)	leucophore(2.497e-04)	erythrophore(2.497e-04)	peritoneal macrophage(1.636e-03)	neutrophilic metamyelocyte(1.636e-03)	enucleate erythrocyte(3.557e-05)	eosinophil progenitor cell(1.636e-03)	basophil progenitor cell(4.738e-06)	storage cell(2.497e-04)	multinucleated giant cell(4.738e-06)	cap cell(2.497e-04)	radial glial cell(1.636e-03)	embryonic crystal cell(4.738e-06)	lymph gland crystal cell(4.738e-06)	compound eye cone cell(2.497e-04)	lymph gland plasmatocyte(5.919e-07)	embryonic gland plasmatocyte(5.919e-07)	lymph gland hemocyte(3.557e-05)	embryonic gland hemocyte(3.557e-05)	cyanophore(2.497e-04)	erythroid lineage cell(7.682e-09)	erythroblast(5.919e-07)	basophilic metamyelocyte(2.497e-04)	immature eosinophil(9.966e-03)	mesangial phagocyte(1.636e-03)	myeloid dendritic cell(2.497e-04)	mature B cell(2.497e-04)	memory B cell(6.949e-08)	naive B cell(4.738e-06)	alpha-beta T cell(4.738e-06)	immature alpha-beta T cell(5.458e-14)	CD8-positive, alpha-beta cytotoxic T cell(7.896e-11)	CD8-positive, alpha-beta regulatory T cell(6.949e-08)	gamma-delta T cell(6.509e-13)	immature gamma-delta T cell(6.509e-13)	mature gamma-delta T cell(7.364e-12)	gamma-delta intraepithelial T cell(7.364e-12)	immature single positive thymocyte(1.632e-18)	DN2 thymocyte(6.679e-21)	DN3 thymocyte(2.375e-17)	double-positive, alpha-beta thymocyte(3.985e-22)	CD4-positive, alpha-beta thymocyte(2.375e-17)	CD8-positive, alpha-beta thymocyte(2.375e-17)	memory T cell(6.509e-13)	regulatory T cell(7.682e-09)	immature B cell(4.738e-06)	precursor B cell(3.557e-05)	transitional stage B cell(3.557e-05)	B-1 B cell(2.497e-04)	B-2 B cell(8.012e-10)	immature natural killer cell(5.458e-14)	mature natural killer cell(5.458e-14)	basophilic myeloblast(1.636e-03)	basophilic promyelocyte(1.636e-03)	mast cell progenitor(5.919e-07)	eosinophilic myeloblast(1.636e-03)	eosinophilic promyelocyte(1.636e-03)	neutrophil progenitor cell(3.557e-05)	myeloblast(9.966e-03)	promyelocyte(2.497e-04)	immature conventional dendritic cell(1.636e-03)	mature conventional dendritic cell(1.636e-03)	germinal center B cell(4.738e-06)	elicited macrophage(9.966e-03)	suppressor macrophage(3.557e-05)	inflammatory macrophage(3.557e-05)	tissue-resident macrophage(6.509e-13)	gastrointestinal tract (lamina propria) macrophage(6.949e-08)	secondary lymphoid organ macrophage(1.636e-03)	lymph node macrophage(1.636e-03)	tonsillar macrophage(6.949e-08)	Peyer's patch macrophage(6.949e-08)	central nervous system macrophage(3.557e-05)	meningeal macrophage(9.966e-03)	choroid-plexus macrophage(9.966e-03)	perivascular macrophage(9.966e-03)	thymic medullary macrophage(2.497e-04)	thymic cortical macrophage(2.497e-04)	mucosa-associated lymphoid tissue macrophage(7.682e-09)	gut-associated lymphoid tissue macrophage(8.012e-10)	nasal and broncial associated lymphoid tissue macrophage(6.949e-08)	lymph node subcapsular sinus macrophage(2.497e-04)	lymph node tingible body macrophage(2.497e-04)	myeloid suppressor cell(5.919e-07)	alternatively activated macrophage(3.557e-05)	naive T cell(6.949e-08)	naive thymus-derived CD8-positive, alpha-beta T cell(8.012e-10)	activated CD8-positive, alpha-beta T cell(8.012e-10)	central memory CD8-positive, alpha-beta T cell(7.682e-09)	CD8-positive, alpha-beta cytokine secreting effector T cell(3.557e-05)	CD8-positive, alpha-beta memory T cell(8.012e-10)	effector T cell(7.364e-12)	effector memory CD8-positive, alpha-beta T cell(7.682e-09)	immature NK T cell(4.348e-15)	dendritic epidermal T cell(4.348e-15)	pre-natural killer cell(5.458e-14)	CD16-negative, CD56-bright natural killer cell(4.348e-15)	CD16-positive, CD56-dim natural killer cell(4.348e-15)	lymphocyte of B lineage(3.557e-05)	antibody secreting cell(3.557e-05)	IgE memory B cell(1.636e-03)	preBCR-positive large pre-B-II cell(9.966e-03)	small pre-B-II cell(9.966e-03)	pre-B-II cell(3.557e-05)	pre-B-I cell(5.919e-07)	large pre-B-II cell(1.636e-03)	T1 B cell(6.949e-08)	T2 B cell(6.949e-08)	T3 B cell(6.949e-08)	Be cell(2.497e-04)	regulatory B cell(1.636e-03)	unswitched memory B cell(3.557e-05)	class switched memory B cell(9.966e-03)	IgA memory B cell(1.636e-03)	IgG memory B cell(1.636e-03)	plasmablast(2.497e-04)	hematopoietic cell(4.348e-15)	CD11c-low plasmacytoid dendritic cell(3.557e-05)	conventional dendritic cell(3.557e-05)	immature CD11c-low plasmacytoid dendritic cell(5.919e-07)	mature CD11c-low plasmacytoid dendritic cell(5.919e-07)	immature CD8_alpha-negative CD11b-positive dendritic cell(4.738e-06)	CD8_alpha-negative CD11b-negative dendritic cell(2.497e-04)	CD4-positive CD11b-positive dendritic cell(5.919e-07)	CD8_alpha-positive CD11b-negative dendritic cell(2.497e-04)	immature CD8_alpha-negative CD11b-negative dendritic cell(6.949e-08)	mature CD8_alpha-negative CD11b-negative dendritic cell(6.949e-08)	mature CD8_alpha-negative CD11b-positive dendritic cell(4.738e-06)	immature CD8_alpha-positive CD11b-negative dendritic cell(6.949e-08)	mature CD8_alpha-positive CD11b-negative dendritic cell(6.949e-08)	immature dermal dendritic cell(5.919e-07)	mature dermal dendritic cell(5.919e-07)	immature interstitial dendritic cell(5.919e-07)	CD7-negative lymphoid progenitor OR granulocyte monocyte progenitor(5.919e-07)	mature interstitial dendritic cell(5.919e-07)	CD1a-positive Langerhans cell(6.949e-08)	CD8_alpha-low Langerhans cell(6.949e-08)	immature CD1a-positive Langerhans cell(5.919e-07)	mature CD1a-positive Langerhans cell(5.919e-07)	immature CD8_alpha-low Langerhans cell(5.919e-07)	mature CD8_alpha-low Langerhans cell(5.919e-07)	CD115-positive monocyte(8.012e-10)	CD7-negative lymphoid progenitor cell(9.966e-03)	common dendritic progenitor(3.557e-05)	effector CD8-positive, alpha-beta T cell(8.012e-10)	CD8-positive, CXCR3-negative, CCR6-negative, alpha-beta T cell(8.012e-10)	IgD-negative memory B cell(9.966e-03)	CD14-positive monocyte(1.636e-03)	CD14-positive, CD16-low monocyte(6.949e-08)	myeloid dendritic cell, human(4.738e-06)	hematopoietic oligopotent progenitor cell, lineage-negative(6.949e-08)	effector memory CD8-positive, alpha-beta T cell, terminally differentiated(7.364e-12)	innate lymphoid cell(6.949e-08)	group 1 innate lymphoid cell(6.949e-08)	ILC1(7.896e-11)	group 2 innate lymphoid cell(4.738e-06)	group 3 innate lymphoid cell(7.682e-09)	CD34-positive, CD38-positive granulocyte monocyte progenitor(9.966e-03)	Kit-positive granulocyte monocyte progenitor(9.966e-03)	Kit-low, CD34-positive eosinophil progenitor cell(1.636e-03)	CD34-positive, CD38-positive eosinophil progenitor cell(1.636e-03)	CD34-positive, CD41-positive, CD42-positive megakaryocyte progenitor cell(4.738e-06)	Kit-positive megakaryocyte progenitor cell(4.738e-06)	CD34-positive, CD41-positive, CD42-negative megakaryocyte progenitor cell(4.738e-06)	CD34-negative, CD41-positive, CD42-positive megakaryocyte cell(2.497e-04)	CD9-positive, CD41-positive megakaryocyte cell(2.497e-04)	basophil mast progenitor cell(4.738e-06)	Fc-epsilon RIalpha-low mast cell progenitor(5.919e-07)	Fc-epsilon RIalpha-high basophil progenitor cell(2.497e-04)	immature NK T cell stage I(7.364e-12)	immature NK T cell stage II(7.364e-12)	immature NK T cell stage III(7.364e-12)	immature NK T cell stage IV(7.364e-12)	Kit-positive, integrin beta7-high basophil mast progenitor cell(2.497e-04)	late pro-B cell(5.919e-07)	Fraction C' precursor B cell(5.919e-07)	Fraction E immature B cell(6.949e-08)	CD38-negative immature B cell(6.949e-08)	CD14-positive, CD16-negative classical monocyte(2.497e-04)	Gr1-low non-classical monocyte(4.738e-06)	melanophage(1.636e-03)	nongranular leukocyte(9.966e-03)	group 2 innate lymphoid cell, mouse(7.682e-09)	interstitial cell of ovary(3.557e-05)	CD38-positive IgG memory B cell(1.636e-03)	CD38-negative IgG memory B cell(1.636e-03)	CD38-negative unswitched memory B cell(2.497e-04)	CD38-positive unswitched memory B cell(2.497e-04)	IgG-negative class switched memory B cell(4.738e-06)	CD38-negative IgG-negative class switched memory B cell(3.557e-05)	CD38-positive IgG-negative class switched memory B cell(4.738e-06)	CD27-positive gamma-delta T cell(6.949e-08)	CD27-negative gamma-delta T cell(6.949e-08)	CD25-positive, CD27-positive immature gamma-delta T cell(1.632e-18)	stromal cell of ovarian cortex(3.557e-05)	stromal cell of ovarian medulla(3.557e-05)	dental pulp cell(9.966e-03)	epithelioid macrophage(1.636e-03)	late promyelocyte(1.636e-03)	early promyelocyte(1.636e-03)	internal epithelial cell of tympanic membrane(5.919e-07)	epithelial cell of Malassez(9.966e-03)	epithelial cell of stomach(2.497e-04)	foveolar cell of stomach(1.636e-03)	metamyelocyte(9.966e-03)	oncocyte(4.738e-06)	immature dendritic epithelial T cell precursor(1.069e-19)	epithelial cell of prostate(5.919e-07)	marrow fibroblast(1.636e-03)	pleural macrophage(1.636e-03)	endothelial cell of viscerocranial mucosa(4.738e-06)	type-1 epithelial cell of thymus(7.682e-09)	type-6 epithelial cell of thymus(7.682e-09)	type-4 epithelial cell of thymus(6.949e-08)	type-3 epithelial cell of thymus(7.682e-09)	type-5 epithelial cell of thymus(7.682e-09)	type-2 epithelial cell of thymus(7.682e-09)	type-7 epithelial cell of thymus(7.682e-09)	periperhal blood mesothelial cell(9.966e-03)	CD56-positive, CD161-positive immature natural killer cell(3.294e-16)	decidual natural killer cell(4.348e-15)	CD56-negative, CD161-positive immature natural killer cell(3.294e-16)	CD27-low, CD11b-low immature natural killer cell(3.294e-16)	Dx5-negative, NK1.1-positive immature natural killer cell(3.294e-16)	CD27-high, CD11b-high natural killer cell(9.966e-03)	CD27-low, CD11b-high natural killer cell(9.966e-03)	CD27-high, CD11b-low natural killer cell(9.966e-03)	primitive red blood cell(7.682e-09)	primitive reticulocyte(7.682e-09)	pyrenocyte(7.682e-09)	primitive erythroid progenitor(7.682e-09)	immature Vgamma2-positive fetal thymocyte(1.069e-19)	intermediate monocyte(3.557e-05)	CD141-positive myeloid dendritic cell(2.497e-04)	Gr1-high classical monocyte(2.497e-04)	CD14-low, CD16-positive monocyte(6.949e-08)	CD14-positive, CD16-positive monocyte(7.896e-11)	Gr1-positive, CD43-positive monocyte(5.919e-07)	CD1c-positive myeloid dendritic cell(4.738e-06)	Fraction B/C precursor B cell(3.557e-05)	mature dendritic epithelial T cell precursor(1.069e-19)	mature Vgamma2-positive fetal thymocyte(1.069e-19)	fetal thymocyte(1.632e-18)	gamma-delta thymocyte(3.985e-22)	immature Vgamma2-positive thymocyte(7.364e-12)	mature Vgamma2-positive thymocyte(7.364e-12)	immature Vgamma2-negative thymocyte(7.364e-12)	mature Vgamma2-negative thymocyte(7.364e-12)	Vgamma1.1-positive, Vdelta6.3-negative thymocyte(3.294e-16)	Vgamma1.1-positive, Vdelta6.3-positive thymocyte(3.294e-16)	mature Vgamma1.1-positive, Vdelta6.3-negative thymocyte(1.069e-19)	immature Vgamma1.1-positive, Vdelta6.3-negative thymocyte(1.069e-19)	immature Vgamma1.1-positive, Vdelta6.3-positive thymocyte(1.069e-19)	mature Vgamma1.1-positive, Vdelta6.3-positive thymocyte(1.069e-19)	primitive erythroid lineage cell(5.919e-07)	mature T cell(7.682e-09)	immature T cell(1.069e-19)	enucleated reticulocyte(6.949e-08)	DN2a thymocyte(4.348e-15)	DN2b thymocyte(4.348e-15)	CD11b-positive, CD27-positive natural killer cell(7.364e-12)	CD24-positive, CD4 single-positive thymocyte(2.375e-17)	CD69-positive, CD4-positive single-positive thymocyte(2.375e-17)	CD24-positive, CD8 single-positive thymocyte(2.375e-17)	CD69-positive, CD8-positive single-positive thymocyte(2.375e-17)	mature CD8 single-positive thymocyte(7.364e-12)	NK1.1-positive natural killer cell(6.679e-21)	NKGA2-positive natural killer cell(5.458e-14)	Ly49D-positive natural killer cell(5.458e-14)	CD94-positive natural killer cell(5.458e-14)	CD94-negative, Ly49CI-negative natural killer cell(3.557e-05)	Ly49CI-positive natural killer cell(5.458e-14)	Ly49H-positive natural killer cell(5.458e-14)	Ly49D-negative natural killer cell(5.458e-14)	Ly49CI-negative natural killer cell(5.458e-14)	CD94-negative natural killer cell(5.458e-14)	Ly49H-negative natural killer cell(5.458e-14)	CD94-positive Ly49CI-positive natural killer cell(3.557e-05)	epidermal Langerhans cell(5.919e-07)	langerin-positive dermal dendritic cell(7.682e-09)	CD103-positive dendritic cell(4.738e-06)	Gr1-high myeloid suppressor cell(6.949e-08)	Gr1-low myeloid suppressor cell(6.949e-08)	MHC-II-negative classical monocyte(1.636e-03)	MHC-II-positive classical monocyte(9.966e-03)	MHC-II-negative non-classical monocyte(8.012e-10)	MHC-II-low non-classical monocyte(8.012e-10)	MHC-II-high non-classical monocyte(8.012e-10)	lymphoid MHC-II-negative classical monocyte(9.966e-03)	lymphoid MHC-II-negative non-classical monocyte(5.919e-07)	F4/80-negative adipose macrophage(2.497e-04)	F4/80-positive adipose macrophage(2.497e-04)	epithelial melanocyte(1.636e-03)	double negative thymocyte(2.272e-23)	cardiocyte(9.966e-03)	liver CD103-positive dendritic cell(3.557e-05)	CD103-positive, langerin-positive lymph node dendritic cell(3.557e-05)	nephrocyte(2.497e-04)	immature CD14-positive dermal dendritic cell(2.497e-04)	mature CD14-positive dermal dendritic cell(2.497e-04)	immature CD1a-positive dermal dendritic cell(2.497e-04)	mature CD1a-positive dermal dendritic cell(2.497e-04)	CD16-positive myeloid dendritic cell(4.738e-06)	immature CD16-positive myeloid dendritic cell(5.919e-07)	mature CD16-positive myeloid dendritic cell(5.919e-07)	mesenchymal stem cell of the bone marrow(9.966e-03)	fibroblast of periodontium(1.636e-03)	immature microglial cell(6.949e-08)	mature microglial cell(6.949e-08)	epithelial cell of lower respiratory tract(4.738e-06)	endothelial cell of high endothelial venule(2.497e-04)	otic fibrocyte(4.738e-06)	type 2 otic fibrocyte(4.738e-06)	type 5 otic fibrocyte(4.738e-06)	type 4 otic fibrocyte(4.738e-06)	type 3 otic fibrocyte(4.738e-06)	type 1 otic fibrocyte(4.738e-06)	natural helper lymphocyte(3.557e-05)	hematopoietic precursor cell(5.919e-07)	mesenchymal cell(9.966e-03)	stromal cell of bone marrow(1.636e-03)	cardiac glial cell(2.497e-04)	embryonic hemocyte(3.557e-05)	embryonic plasmatocyte(3.557e-05)	segmented neutrophil of bone marrow(5.919e-07)	parietal epithelial cell(3.557e-05)	kidney resident macrophage(3.557e-05)	salivary gland glandular cell(1.636e-03)	lung macrophage(1.636e-03)	splenic fibroblast(9.966e-03)	hepatic pit cell(5.458e-14)	splenocyte(5.919e-07)	Hofbauer cell(1.636e-03)
immunological synapse	T cell(3.576e-04)	club cell(1.563e-02)	natural killer cell(6.704e-06)	CD8-positive, alpha-beta T cell(1.050e-07)	DN4 thymocyte(1.323e-15)	thymocyte(3.576e-04)	immature alpha-beta T cell(1.393e-09)	CD8-positive, alpha-beta cytotoxic T cell(6.704e-06)	gamma-delta T cell(6.704e-06)	immature gamma-delta T cell(1.393e-09)	mature gamma-delta T cell(1.050e-07)	immature single positive thymocyte(3.576e-04)	DN2 thymocyte(1.552e-13)	DN3 thymocyte(1.552e-13)	double-positive, alpha-beta thymocyte(6.704e-06)	CD4-positive, alpha-beta thymocyte(6.704e-06)	CD8-positive, alpha-beta thymocyte(6.704e-06)	B-2 B cell(1.563e-02)	immature natural killer cell(1.050e-07)	mature natural killer cell(6.704e-06)	naive thymus-derived CD8-positive, alpha-beta T cell(6.704e-06)	activated CD8-positive, alpha-beta T cell(6.704e-06)	CD8-positive, alpha-beta memory T cell(3.576e-04)	effector T cell(1.563e-02)	immature NK T cell(1.552e-13)	dendritic epidermal T cell(3.576e-04)	pre-natural killer cell(1.050e-07)	CD16-negative, CD56-bright natural killer cell(1.050e-07)	CD16-positive, CD56-dim natural killer cell(1.050e-07)	effector CD8-positive, alpha-beta T cell(1.563e-02)	CD8-positive, CXCR3-negative, CCR6-negative, alpha-beta T cell(6.704e-06)	effector memory CD8-positive, alpha-beta T cell, terminally differentiated(6.704e-06)	innate lymphoid cell(6.704e-06)	group 1 innate lymphoid cell(3.576e-04)	ILC1(6.704e-06)	group 3 innate lymphoid cell(1.563e-02)	immature NK T cell stage I(1.050e-07)	immature NK T cell stage II(1.050e-07)	immature NK T cell stage III(1.050e-07)	immature NK T cell stage IV(1.050e-07)	CD27-positive gamma-delta T cell(1.563e-02)	CD27-negative gamma-delta T cell(1.563e-02)	CD25-positive, CD27-positive immature gamma-delta T cell(1.583e-11)	internal epithelial cell of tympanic membrane(1.563e-02)	immature dendritic epithelial T cell precursor(1.393e-09)	type-1 epithelial cell of thymus(1.050e-07)	type-6 epithelial cell of thymus(1.050e-07)	type-4 epithelial cell of thymus(3.576e-04)	type-3 epithelial cell of thymus(1.050e-07)	type-5 epithelial cell of thymus(1.050e-07)	type-2 epithelial cell of thymus(1.050e-07)	type-7 epithelial cell of thymus(1.050e-07)	CD56-positive, CD161-positive immature natural killer cell(6.704e-06)	decidual natural killer cell(1.050e-07)	CD56-negative, CD161-positive immature natural killer cell(6.704e-06)	CD27-low, CD11b-low immature natural killer cell(6.704e-06)	Dx5-negative, NK1.1-positive immature natural killer cell(6.704e-06)	immature Vgamma2-positive fetal thymocyte(1.393e-09)	mature dendritic epithelial T cell precursor(1.393e-09)	mature Vgamma2-positive fetal thymocyte(1.393e-09)	fetal thymocyte(1.563e-02)	gamma-delta thymocyte(1.552e-13)	immature Vgamma2-positive thymocyte(1.583e-11)	mature Vgamma2-positive thymocyte(1.583e-11)	immature Vgamma2-negative thymocyte(1.583e-11)	mature Vgamma2-negative thymocyte(1.583e-11)	Vgamma1.1-positive, Vdelta6.3-negative thymocyte(1.583e-11)	Vgamma1.1-positive, Vdelta6.3-positive thymocyte(1.583e-11)	mature Vgamma1.1-positive, Vdelta6.3-negative thymocyte(1.583e-11)	immature Vgamma1.1-positive, Vdelta6.3-negative thymocyte(1.583e-11)	immature Vgamma1.1-positive, Vdelta6.3-positive thymocyte(1.583e-11)	mature Vgamma1.1-positive, Vdelta6.3-positive thymocyte(1.583e-11)	mature T cell(3.576e-04)	immature T cell(6.704e-06)	DN2a thymocyte(1.552e-13)	DN2b thymocyte(1.552e-13)	CD11b-positive, CD27-positive natural killer cell(3.576e-04)	CD24-positive, CD4 single-positive thymocyte(1.050e-07)	CD69-positive, CD4-positive single-positive thymocyte(1.050e-07)	CD24-positive, CD8 single-positive thymocyte(1.050e-07)	CD69-positive, CD8-positive single-positive thymocyte(1.050e-07)	mature CD8 single-positive thymocyte(6.704e-06)	NK1.1-positive natural killer cell(1.050e-07)	NKGA2-positive natural killer cell(3.576e-04)	Ly49D-positive natural killer cell(3.576e-04)	CD94-positive natural killer cell(3.576e-04)	Ly49CI-positive natural killer cell(3.576e-04)	Ly49H-positive natural killer cell(3.576e-04)	Ly49D-negative natural killer cell(3.576e-04)	Ly49CI-negative natural killer cell(3.576e-04)	CD94-negative natural killer cell(3.576e-04)	Ly49H-negative natural killer cell(3.576e-04)	double negative thymocyte(1.050e-07)	epithelial cell of upper respiratory tract(1.563e-02)	natural helper lymphocyte(1.563e-02)	hepatic pit cell(1.050e-07)
antigen receptor-mediated signaling pathway	T cell(1.458e-04)	B cell(1.458e-04)	CD8-positive, alpha-beta T cell(1.179e-10)	DN4 thymocyte(2.436e-13)	thymocyte(5.561e-12)	memory B cell(6.952e-07)	alpha-beta T cell(1.817e-03)	immature alpha-beta T cell(2.436e-13)	CD8-positive, alpha-beta cytotoxic T cell(1.179e-10)	CD8-positive, alpha-beta regulatory T cell(1.056e-05)	gamma-delta T cell(1.179e-10)	immature gamma-delta T cell(1.179e-10)	mature gamma-delta T cell(4.184e-08)	gamma-delta intraepithelial T cell(1.056e-05)	immature single positive thymocyte(1.179e-10)	DN2 thymocyte(2.436e-13)	DN3 thymocyte(3.786e-16)	double-positive, alpha-beta thymocyte(2.436e-13)	CD4-positive, alpha-beta thymocyte(5.561e-12)	CD8-positive, alpha-beta thymocyte(5.561e-12)	memory T cell(1.458e-04)	regulatory T cell(1.458e-04)	immature B cell(1.458e-04)	transitional stage B cell(1.817e-03)	mature natural killer cell(1.056e-05)	naive T cell(1.817e-03)	naive thymus-derived CD8-positive, alpha-beta T cell(2.312e-09)	activated CD8-positive, alpha-beta T cell(1.179e-10)	central memory CD8-positive, alpha-beta T cell(6.952e-07)	CD8-positive, alpha-beta cytokine secreting effector T cell(2.030e-02)	CD8-positive, alpha-beta memory T cell(4.184e-08)	effector T cell(6.952e-07)	effector memory CD8-positive, alpha-beta T cell(6.952e-07)	immature NK T cell(5.561e-12)	dendritic epidermal T cell(4.184e-08)	lymphocyte of B lineage(2.030e-02)	pre-B-I cell(2.030e-02)	T1 B cell(1.458e-04)	T2 B cell(1.458e-04)	T3 B cell(1.458e-04)	unswitched memory B cell(1.817e-03)	class switched memory B cell(1.817e-03)	hematopoietic cell(1.056e-05)	CD4-positive CD11b-positive dendritic cell(1.817e-03)	effector CD8-positive, alpha-beta T cell(6.952e-07)	CD8-positive, CXCR3-negative, CCR6-negative, alpha-beta T cell(5.561e-12)	effector memory CD8-positive, alpha-beta T cell, terminally differentiated(5.561e-12)	innate lymphoid cell(1.817e-03)	group 3 innate lymphoid cell(1.458e-04)	immature NK T cell stage I(2.312e-09)	immature NK T cell stage II(2.312e-09)	immature NK T cell stage III(2.312e-09)	immature NK T cell stage IV(2.312e-09)	late pro-B cell(2.030e-02)	Fraction C' precursor B cell(2.030e-02)	Fraction E immature B cell(1.458e-04)	CD38-negative immature B cell(1.458e-04)	CD38-positive IgG memory B cell(2.030e-02)	IgG-negative class switched memory B cell(2.030e-02)	CD38-negative IgG-negative class switched memory B cell(2.030e-02)	CD38-positive IgG-negative class switched memory B cell(2.030e-02)	CD27-positive gamma-delta T cell(1.458e-04)	CD27-negative gamma-delta T cell(1.458e-04)	CD25-positive, CD27-positive immature gamma-delta T cell(5.561e-12)	internal epithelial cell of tympanic membrane(1.817e-03)	immature dendritic epithelial T cell precursor(1.179e-10)	epithelial cell of prostate(1.458e-04)	type-1 epithelial cell of thymus(4.184e-08)	type-6 epithelial cell of thymus(4.184e-08)	type-4 epithelial cell of thymus(1.056e-05)	type-3 epithelial cell of thymus(4.184e-08)	type-5 epithelial cell of thymus(4.184e-08)	type-2 epithelial cell of thymus(4.184e-08)	type-7 epithelial cell of thymus(4.184e-08)	immature Vgamma2-positive fetal thymocyte(1.179e-10)	mature dendritic epithelial T cell precursor(1.179e-10)	mature Vgamma2-positive fetal thymocyte(1.179e-10)	fetal thymocyte(5.561e-12)	gamma-delta thymocyte(2.436e-13)	immature Vgamma2-positive thymocyte(2.312e-09)	mature Vgamma2-positive thymocyte(2.312e-09)	immature Vgamma2-negative thymocyte(2.312e-09)	mature Vgamma2-negative thymocyte(2.312e-09)	Vgamma1.1-positive, Vdelta6.3-negative thymocyte(2.312e-09)	Vgamma1.1-positive, Vdelta6.3-positive thymocyte(2.312e-09)	mature Vgamma1.1-positive, Vdelta6.3-negative thymocyte(2.312e-09)	immature Vgamma1.1-positive, Vdelta6.3-negative thymocyte(2.312e-09)	immature Vgamma1.1-positive, Vdelta6.3-positive thymocyte(2.312e-09)	mature Vgamma1.1-positive, Vdelta6.3-positive thymocyte(2.312e-09)	mature T cell(1.056e-05)	immature T cell(5.561e-12)	DN2a thymocyte(2.436e-13)	DN2b thymocyte(2.436e-13)	CD24-positive, CD4 single-positive thymocyte(2.312e-09)	CD69-positive, CD4-positive single-positive thymocyte(2.312e-09)	CD24-positive, CD8 single-positive thymocyte(2.312e-09)	CD69-positive, CD8-positive single-positive thymocyte(2.312e-09)	mature CD8 single-positive thymocyte(5.561e-12)	NK1.1-positive natural killer cell(1.056e-05)	NKGA2-positive natural killer cell(2.030e-02)	Ly49D-positive natural killer cell(2.030e-02)	CD94-positive natural killer cell(2.030e-02)	Ly49CI-positive natural killer cell(2.030e-02)	Ly49H-positive natural killer cell(2.030e-02)	Ly49D-negative natural killer cell(2.030e-02)	Ly49CI-negative natural killer cell(2.030e-02)	CD94-negative natural killer cell(2.030e-02)	Ly49H-negative natural killer cell(2.030e-02)	CD103-positive dendritic cell(2.030e-02)	double negative thymocyte(1.350e-17)	liver CD103-positive dendritic cell(2.030e-02)	CD103-positive, langerin-positive lymph node dendritic cell(2.030e-02)
T cell receptor signaling pathway	T cell(7.167e-06)	CD8-positive, alpha-beta T cell(3.329e-11)	DN4 thymocyte(1.242e-12)	thymocyte(3.329e-11)	alpha-beta T cell(1.821e-03)	immature alpha-beta T cell(4.280e-14)	CD8-positive, alpha-beta cytotoxic T cell(3.329e-11)	CD8-positive, alpha-beta regulatory T cell(7.167e-06)	gamma-delta T cell(8.214e-10)	immature gamma-delta T cell(8.214e-10)	mature gamma-delta T cell(1.857e-08)	gamma-delta intraepithelial T cell(1.208e-04)	immature single positive thymocyte(8.214e-10)	DN2 thymocyte(1.242e-12)	DN3 thymocyte(4.056e-17)	double-positive, alpha-beta thymocyte(1.242e-12)	CD4-positive, alpha-beta thymocyte(3.329e-11)	CD8-positive, alpha-beta thymocyte(3.329e-11)	memory T cell(1.208e-04)	regulatory T cell(7.167e-06)	mature natural killer cell(3.831e-07)	naive T cell(1.821e-03)	naive thymus-derived CD8-positive, alpha-beta T cell(8.214e-10)	activated CD8-positive, alpha-beta T cell(3.329e-11)	central memory CD8-positive, alpha-beta T cell(3.831e-07)	CD8-positive, alpha-beta cytokine secreting effector T cell(2.430e-02)	CD8-positive, alpha-beta memory T cell(1.857e-08)	effector T cell(3.831e-07)	effector memory CD8-positive, alpha-beta T cell(3.831e-07)	immature NK T cell(3.329e-11)	dendritic epidermal T cell(1.857e-08)	effector CD8-positive, alpha-beta T cell(3.831e-07)	CD8-positive, CXCR3-negative, CCR6-negative, alpha-beta T cell(1.242e-12)	effector memory CD8-positive, alpha-beta T cell, terminally differentiated(1.242e-12)	innate lymphoid cell(1.208e-04)	group 1 innate lymphoid cell(2.430e-02)	ILC1(2.430e-02)	group 3 innate lymphoid cell(1.208e-04)	immature NK T cell stage I(8.214e-10)	immature NK T cell stage II(8.214e-10)	immature NK T cell stage III(8.214e-10)	immature NK T cell stage IV(8.214e-10)	CD38-negative IgG-negative class switched memory B cell(2.430e-02)	CD38-positive IgG-negative class switched memory B cell(2.430e-02)	CD27-positive gamma-delta T cell(1.821e-03)	CD27-negative gamma-delta T cell(1.821e-03)	CD25-positive, CD27-positive immature gamma-delta T cell(3.329e-11)	immature dendritic epithelial T cell precursor(3.329e-11)	endothelial cell of viscerocranial mucosa(2.430e-02)	type-1 epithelial cell of thymus(1.857e-08)	type-6 epithelial cell of thymus(1.857e-08)	type-4 epithelial cell of thymus(3.831e-07)	type-3 epithelial cell of thymus(1.857e-08)	type-5 epithelial cell of thymus(1.857e-08)	type-2 epithelial cell of thymus(1.857e-08)	type-7 epithelial cell of thymus(1.857e-08)	immature Vgamma2-positive fetal thymocyte(3.329e-11)	mature dendritic epithelial T cell precursor(3.329e-11)	mature Vgamma2-positive fetal thymocyte(3.329e-11)	fetal thymocyte(3.329e-11)	gamma-delta thymocyte(3.329e-11)	immature Vgamma2-positive thymocyte(1.857e-08)	mature Vgamma2-positive thymocyte(1.857e-08)	immature Vgamma2-negative thymocyte(1.857e-08)	mature Vgamma2-negative thymocyte(1.857e-08)	Vgamma1.1-positive, Vdelta6.3-negative thymocyte(1.857e-08)	Vgamma1.1-positive, Vdelta6.3-positive thymocyte(1.857e-08)	mature Vgamma1.1-positive, Vdelta6.3-negative thymocyte(8.214e-10)	immature Vgamma1.1-positive, Vdelta6.3-negative thymocyte(8.214e-10)	immature Vgamma1.1-positive, Vdelta6.3-positive thymocyte(8.214e-10)	mature Vgamma1.1-positive, Vdelta6.3-positive thymocyte(8.214e-10)	mature T cell(7.167e-06)	immature T cell(1.242e-12)	DN2a thymocyte(1.242e-12)	DN2b thymocyte(1.242e-12)	CD24-positive, CD4 single-positive thymocyte(1.857e-08)	CD69-positive, CD4-positive single-positive thymocyte(1.857e-08)	CD24-positive, CD8 single-positive thymocyte(1.857e-08)	CD69-positive, CD8-positive single-positive thymocyte(1.857e-08)	mature CD8 single-positive thymocyte(1.242e-12)	NK1.1-positive natural killer cell(7.167e-06)	NKGA2-positive natural killer cell(2.430e-02)	Ly49D-positive natural killer cell(2.430e-02)	CD94-positive natural killer cell(2.430e-02)	Ly49CI-positive natural killer cell(2.430e-02)	Ly49H-positive natural killer cell(2.430e-02)	Ly49D-negative natural killer cell(2.430e-02)	Ly49CI-negative natural killer cell(2.430e-02)	CD94-negative natural killer cell(2.430e-02)	Ly49H-negative natural killer cell(2.430e-02)	double negative thymocyte(1.367e-15)
positive regulation of immune system process	T cell(2.641e-05)	Kupffer cell(7.251e-07)	granulocyte(1.468e-04)	microglial cell(7.251e-07)	fibrocyte(1.777e-02)	professional antigen presenting cell(7.705e-04)	club cell(1.777e-02)	macrophage(4.496e-06)	B cell(2.641e-05)	proerythroblast(3.814e-03)	monocyte(7.705e-04)	alveolar macrophage(7.251e-07)	natural killer cell(1.468e-04)	CD8-positive, alpha-beta T cell(5.002e-13)	leukocyte(1.612e-08)	myeloid cell(7.251e-07)	myeloid leukocyte(2.641e-05)	DN4 thymocyte(5.641e-16)	non-classical monocyte(7.251e-07)	thymocyte(3.671e-11)	fibroblast of the aortic adventitia(1.468e-04)	neutrophilic myeloblast(7.705e-04)	megakaryocyte-erythroid progenitor cell(2.930e-10)	common lymphoid progenitor(7.705e-04)	blood cell(2.930e-10)	osteoclast(2.641e-05)	mature neutrophil(3.814e-03)	mast cell(1.468e-04)	pigment cell(1.468e-04)	slow muscle cell(3.814e-03)	myelinating Schwann cell(4.387e-12)	binucleate cell(7.251e-07)	multinucleate cell(7.251e-07)	erythrocyte(3.814e-03)	platelet(1.468e-04)	phagocyte(4.496e-06)	glial cell (sensu Vertebrata)(1.468e-04)	uric acid accumulating cell(7.251e-07)	metal ion accumulating cell(4.496e-06)	glycogen accumulating cell(7.251e-07)	myelin accumulating cell(5.002e-13)	prohemocyte (sensu Nematoda and Protostomia)(4.496e-06)	hemocyte (sensu Nematoda and Protostomia)(7.251e-07)	blood cell (sensu Nematoda and Protostomia)(7.251e-07)	podocyte (sensu Diptera)(1.612e-08)	crystal cell(1.109e-07)	plasmatocyte(2.228e-09)	procrystal cell(1.612e-08)	lamellocyte(2.641e-05)	polygonal cell(1.612e-08)	macrophage (sensu Diptera)(2.641e-05)	follicular dendritic cell(1.468e-04)	Langerhans cell(1.468e-04)	epinephrine secreting cell(2.641e-05)	biogenic amine secreting cell(4.496e-06)	serotonin secreting cell(3.814e-03)	mucosal type mast cell(4.496e-06)	garland cell(7.251e-07)	phagocyte (sensu Vertebrata)(7.705e-04)	phagocyte (sensu Nematoda and Protostomia)(1.612e-08)	syncytiotrophoblast cell(7.705e-04)	basophilic erythroblast(7.251e-07)	polychromatophilic erythroblast(7.251e-07)	orthochromatic erythroblast(7.251e-07)	megakaryocyte progenitor cell(2.930e-10)	granulocyte monocyte progenitor cell(4.496e-06)	reticulocyte(4.496e-06)	band form neutrophil(3.814e-03)	neutrophilic promyelocyte(7.705e-04)	peritoneal macrophage(4.496e-06)	neutrophilic metamyelocyte(2.641e-05)	enucleate erythrocyte(2.641e-05)	eosinophil progenitor cell(1.777e-02)	basophil progenitor cell(1.468e-04)	storage cell(7.251e-07)	multinucleated giant cell(1.468e-04)	radial glial cell(1.468e-04)	embryonic crystal cell(1.109e-07)	lymph gland crystal cell(1.109e-07)	lymph gland plasmatocyte(7.251e-07)	embryonic gland plasmatocyte(7.251e-07)	lymph gland hemocyte(1.612e-08)	embryonic gland hemocyte(1.612e-08)	striated muscle cell(7.705e-04)	nucleated thrombocyte(1.468e-04)	erythroid lineage cell(2.930e-10)	erythroblast(7.251e-07)	basophilic metamyelocyte(1.468e-04)	eosinophil(3.814e-03)	eosinophilic metamyelocyte(1.777e-02)	mesangial phagocyte(4.496e-06)	myeloid dendritic cell(7.705e-04)	memory B cell(4.496e-06)	alpha-beta T cell(1.468e-04)	immature alpha-beta T cell(4.894e-18)	CD8-positive, alpha-beta cytotoxic T cell(4.387e-12)	CD8-positive, alpha-beta regulatory T cell(7.251e-07)	gamma-delta T cell(4.387e-12)	immature gamma-delta T cell(5.641e-16)	mature gamma-delta T cell(2.930e-10)	gamma-delta intraepithelial T cell(1.109e-07)	immature single positive thymocyte(4.387e-12)	DN2 thymocyte(1.621e-23)	DN3 thymocyte(4.272e-19)	double-positive, alpha-beta thymocyte(5.669e-15)	CD4-positive, alpha-beta thymocyte(5.002e-13)	CD8-positive, alpha-beta thymocyte(5.002e-13)	memory T cell(1.109e-07)	regulatory T cell(1.612e-08)	immature B cell(1.468e-04)	transitional stage B cell(7.705e-04)	B-2 B cell(3.814e-03)	immature natural killer cell(7.251e-07)	mature natural killer cell(2.930e-10)	thromboblast(1.468e-04)	basophilic myeloblast(7.705e-04)	basophilic promyelocyte(7.705e-04)	mast cell progenitor(3.671e-11)	eosinophilic myeloblast(7.705e-04)	eosinophilic promyelocyte(7.705e-04)	neutrophil progenitor cell(1.109e-07)	myeloblast(3.814e-03)	promyelocyte(1.468e-04)	immature conventional dendritic cell(7.705e-04)	mature conventional dendritic cell(7.705e-04)	germinal center B cell(3.814e-03)	elicited macrophage(3.814e-03)	suppressor macrophage(7.251e-07)	inflammatory macrophage(7.251e-07)	tissue-resident macrophage(5.669e-15)	gastrointestinal tract (lamina propria) macrophage(7.251e-07)	thymic macrophage(1.468e-04)	secondary lymphoid organ macrophage(2.930e-10)	lymph node macrophage(7.251e-07)	tonsillar macrophage(7.251e-07)	Peyer's patch macrophage(7.251e-07)	central nervous system macrophage(2.641e-05)	meningeal macrophage(4.496e-06)	choroid-plexus macrophage(4.496e-06)	perivascular macrophage(4.496e-06)	thymic medullary macrophage(2.641e-05)	thymic cortical macrophage(2.641e-05)	mucosa-associated lymphoid tissue macrophage(2.930e-10)	gut-associated lymphoid tissue macrophage(1.612e-08)	nasal and broncial associated lymphoid tissue macrophage(2.228e-09)	lymph node subcapsular sinus macrophage(4.496e-06)	lymph node tingible body macrophage(4.496e-06)	myeloid suppressor cell(1.468e-04)	alternatively activated macrophage(7.251e-07)	naive T cell(1.109e-07)	naive thymus-derived CD8-positive, alpha-beta T cell(2.930e-10)	activated CD8-positive, alpha-beta T cell(4.387e-12)	central memory CD8-positive, alpha-beta T cell(2.228e-09)	CD8-positive, alpha-beta cytokine secreting effector T cell(7.705e-04)	CD8-positive, alpha-beta memory T cell(5.002e-13)	effector T cell(5.002e-13)	effector memory CD8-positive, alpha-beta T cell(2.228e-09)	immature NK T cell(4.894e-18)	dendritic epidermal T cell(1.612e-08)	pre-natural killer cell(1.612e-08)	CD16-negative, CD56-bright natural killer cell(2.930e-10)	CD16-positive, CD56-dim natural killer cell(2.930e-10)	lymphocyte of B lineage(2.641e-05)	antibody secreting cell(3.814e-03)	IgE memory B cell(2.641e-05)	preBCR-positive large pre-B-II cell(3.814e-03)	preBCR-negative large pre-B-II cell(3.814e-03)	small pre-B-II cell(1.777e-02)	pre-B-II cell(1.777e-02)	pre-B-I cell(1.777e-02)	large pre-B-II cell(7.705e-04)	T1 B cell(2.641e-05)	T2 B cell(2.641e-05)	T3 B cell(2.641e-05)	regulatory B cell(1.777e-02)	unswitched memory B cell(7.705e-04)	class switched memory B cell(3.814e-03)	IgA memory B cell(2.641e-05)	IgG memory B cell(7.705e-04)	hematopoietic cell(5.370e-17)	CD11c-low plasmacytoid dendritic cell(2.228e-09)	conventional dendritic cell(1.468e-04)	immature CD11c-low plasmacytoid dendritic cell(1.468e-04)	mature CD11c-low plasmacytoid dendritic cell(1.468e-04)	immature CD8_alpha-negative CD11b-positive dendritic cell(1.468e-04)	CD8_alpha-negative CD11b-negative dendritic cell(1.468e-04)	CD4-positive CD11b-positive dendritic cell(7.251e-07)	CD8_alpha-positive CD11b-negative dendritic cell(1.468e-04)	immature CD8_alpha-negative CD11b-negative dendritic cell(2.641e-05)	mature CD8_alpha-negative CD11b-negative dendritic cell(2.641e-05)	mature CD8_alpha-negative CD11b-positive dendritic cell(1.468e-04)	immature CD8_alpha-positive CD11b-negative dendritic cell(2.641e-05)	mature CD8_alpha-positive CD11b-negative dendritic cell(2.641e-05)	immature dermal dendritic cell(7.705e-04)	mature dermal dendritic cell(7.705e-04)	immature interstitial dendritic cell(2.228e-09)	CD7-negative lymphoid progenitor OR granulocyte monocyte progenitor(1.468e-04)	mature interstitial dendritic cell(2.228e-09)	CD1a-positive Langerhans cell(2.641e-05)	CD8_alpha-low Langerhans cell(2.641e-05)	immature CD1a-positive Langerhans cell(2.641e-05)	mature CD1a-positive Langerhans cell(2.641e-05)	immature CD8_alpha-low Langerhans cell(2.641e-05)	CD115-positive monocyte OR common dendritic progenitor(1.777e-02)	mature CD8_alpha-low Langerhans cell(2.641e-05)	CD115-positive monocyte(4.496e-06)	common dendritic progenitor(7.251e-07)	non-terminally differentiated osteoblast(2.641e-05)	effector CD8-positive, alpha-beta T cell(2.228e-09)	CD8-positive, CXCR3-negative, CCR6-negative, alpha-beta T cell(5.002e-13)	CD14-positive monocyte(7.705e-04)	CD14-positive, CD16-low monocyte(1.109e-07)	myeloid dendritic cell, human(7.251e-07)	common myeloid progenitor, CD34-positive(2.641e-05)	hematopoietic oligopotent progenitor cell, lineage-negative(5.447e-14)	effector memory CD8-positive, alpha-beta T cell, terminally differentiated(4.387e-12)	innate lymphoid cell(2.641e-05)	group 1 innate lymphoid cell(1.468e-04)	ILC1(1.109e-07)	group 2 innate lymphoid cell(1.109e-07)	group 3 innate lymphoid cell(2.930e-10)	CD34-negative, GlyA-negative proerythroblast(7.705e-04)	CD34-positive, CD38-positive megakaryocyte erythroid progenitor cell(3.814e-03)	Kit-positive, CD34-negative megakaryocyte erythroid progenitor cell(3.814e-03)	Kit-low, CD34-positive eosinophil progenitor cell(7.705e-04)	CD34-positive, CD38-positive eosinophil progenitor cell(7.705e-04)	macrophage dendritic cell progenitor(7.251e-07)	pre-conventional dendritic cell(1.468e-04)	Kit-positive macrophage dendritic cell progenitor(1.777e-02)	Kit-low proerythroblast(7.705e-04)	GlyA-positive erythrocyte(3.814e-03)	Ly-76 high positive erythrocyte(3.814e-03)	CD34-positive, CD41-positive, CD42-positive megakaryocyte progenitor cell(2.228e-09)	Kit-positive megakaryocyte progenitor cell(2.228e-09)	CD34-positive, CD41-positive, CD42-negative megakaryocyte progenitor cell(2.228e-09)	CD34-negative, CD41-positive, CD42-positive megakaryocyte cell(4.496e-06)	CD9-positive, CD41-positive megakaryocyte cell(4.496e-06)	basophil mast progenitor cell(1.468e-04)	Fc-epsilon RIalpha-low mast cell progenitor(1.612e-08)	Fc-epsilon RIalpha-high basophil progenitor cell(7.705e-04)	hematopoietic oligopotent progenitor cell(2.930e-10)	immature NK T cell stage I(5.447e-14)	immature NK T cell stage II(5.447e-14)	immature NK T cell stage III(5.447e-14)	immature NK T cell stage IV(5.447e-14)	Kit-positive, integrin beta7-high basophil mast progenitor cell(7.705e-04)	late pro-B cell(1.777e-02)	Fraction C' precursor B cell(1.777e-02)	Fraction E immature B cell(4.496e-06)	CD38-negative immature B cell(4.496e-06)	CD14-positive, CD16-negative classical monocyte(3.814e-03)	Gr1-low non-classical monocyte(1.109e-07)	melanophage(4.496e-06)	myocardial endocrine cell(7.705e-04)	specialized cardiac myocyte(1.777e-02)	group 2 innate lymphoid cell, mouse(2.228e-09)	interstitial cell of ovary(7.705e-04)	CD38-positive IgG memory B cell(7.705e-04)	CD38-negative IgG memory B cell(7.705e-04)	CD38-negative unswitched memory B cell(1.777e-02)	CD38-positive unswitched memory B cell(1.777e-02)	IgG-negative class switched memory B cell(7.705e-04)	CD38-negative IgG-negative class switched memory B cell(7.251e-07)	CD38-positive IgG-negative class switched memory B cell(1.468e-04)	CD27-positive gamma-delta T cell(1.109e-07)	CD27-negative gamma-delta T cell(1.109e-07)	CD25-positive, CD27-positive immature gamma-delta T cell(4.272e-19)	stromal cell of ovarian cortex(7.705e-04)	stromal cell of ovarian medulla(7.705e-04)	late promyelocyte(7.705e-04)	early promyelocyte(7.705e-04)	echinocyte(3.814e-03)	internal epithelial cell of tympanic membrane(2.641e-05)	epithelial cell of Malassez(1.777e-02)	metamyelocyte(2.228e-09)	oncocyte(2.641e-05)	intermediate epitheliocyte(1.468e-04)	immature dendritic epithelial T cell precursor(5.370e-17)	epithelial cell of prostate(7.251e-07)	marrow fibroblast(1.777e-02)	pleural macrophage(4.496e-06)	endothelial cell of viscerocranial mucosa(1.777e-02)	type-1 epithelial cell of thymus(1.109e-07)	type-6 epithelial cell of thymus(1.109e-07)	type-4 epithelial cell of thymus(1.109e-07)	type-3 epithelial cell of thymus(1.109e-07)	type-5 epithelial cell of thymus(1.109e-07)	type-2 epithelial cell of thymus(1.109e-07)	type-7 epithelial cell of thymus(1.109e-07)	periperhal blood mesothelial cell(4.496e-06)	CD56-positive, CD161-positive immature natural killer cell(1.612e-08)	decidual natural killer cell(2.930e-10)	CD56-negative, CD161-positive immature natural killer cell(1.612e-08)	CD27-low, CD11b-low immature natural killer cell(1.612e-08)	Dx5-negative, NK1.1-positive immature natural killer cell(1.612e-08)	primitive red blood cell(1.109e-07)	primitive reticulocyte(1.109e-07)	fetal derived definitive erythrocyte(3.814e-03)	pyrenocyte(1.109e-07)	primitive erythroid progenitor(1.109e-07)	myotube(1.777e-02)	immature Vgamma2-positive fetal thymocyte(5.370e-17)	intermediate monocyte(1.468e-04)	CD141-positive myeloid dendritic cell(7.251e-07)	Gr1-high classical monocyte(1.468e-04)	CD14-low, CD16-positive monocyte(7.251e-07)	CD14-positive, CD16-positive monocyte(2.228e-09)	Gr1-positive, CD43-positive monocyte(7.251e-07)	CD1c-positive myeloid dendritic cell(7.251e-07)	Fraction B/C precursor B cell(3.814e-03)	mature dendritic epithelial T cell precursor(5.370e-17)	mature Vgamma2-positive fetal thymocyte(5.370e-17)	fetal thymocyte(3.671e-11)	gamma-delta thymocyte(4.272e-19)	immature Vgamma2-positive thymocyte(3.572e-20)	mature Vgamma2-positive thymocyte(3.572e-20)	immature Vgamma2-negative thymocyte(3.572e-20)	mature Vgamma2-negative thymocyte(3.572e-20)	Vgamma1.1-positive, Vdelta6.3-negative thymocyte(5.370e-17)	Vgamma1.1-positive, Vdelta6.3-positive thymocyte(5.370e-17)	mature Vgamma1.1-positive, Vdelta6.3-negative thymocyte(4.894e-18)	immature Vgamma1.1-positive, Vdelta6.3-negative thymocyte(4.894e-18)	immature Vgamma1.1-positive, Vdelta6.3-positive thymocyte(4.894e-18)	mature Vgamma1.1-positive, Vdelta6.3-positive thymocyte(4.894e-18)	primitive erythroid lineage cell(2.228e-09)	mature T cell(2.228e-09)	immature T cell(4.387e-12)	enucleated reticulocyte(4.496e-06)	DN2a thymocyte(4.894e-18)	DN2b thymocyte(4.894e-18)	CD11b-positive, CD27-positive natural killer cell(4.496e-06)	CD24-positive, CD4 single-positive thymocyte(4.894e-18)	CD69-positive, CD4-positive single-positive thymocyte(4.894e-18)	CD24-positive, CD8 single-positive thymocyte(4.894e-18)	CD69-positive, CD8-positive single-positive thymocyte(4.894e-18)	mature CD8 single-positive thymocyte(4.387e-12)	NK1.1-positive natural killer cell(5.002e-13)	NKGA2-positive natural killer cell(1.109e-07)	Ly49D-positive natural killer cell(1.109e-07)	CD94-positive natural killer cell(1.109e-07)	Ly49CI-positive natural killer cell(1.109e-07)	Ly49H-positive natural killer cell(1.109e-07)	Ly49D-negative natural killer cell(1.109e-07)	Ly49CI-negative natural killer cell(1.109e-07)	CD94-negative natural killer cell(1.109e-07)	Ly49H-negative natural killer cell(1.109e-07)	CD8_alpha-negative plasmactyoid dendritic cell(2.641e-05)	CD8_alpha-positive plasmactyoid dendritic cell(2.641e-05)	epidermal Langerhans cell(1.468e-04)	langerin-positive dermal dendritic cell(1.109e-07)	CD103-positive dendritic cell(2.641e-05)	Gr1-high myeloid suppressor cell(7.251e-07)	Gr1-low myeloid suppressor cell(7.251e-07)	MHC-II-negative classical monocyte(3.814e-03)	MHC-II-positive classical monocyte(7.705e-04)	MHC-II-negative non-classical monocyte(2.641e-05)	MHC-II-low non-classical monocyte(1.612e-08)	MHC-II-high non-classical monocyte(1.612e-08)	lymphoid MHC-II-negative non-classical monocyte(1.468e-04)	bone marrow macrophage(7.705e-04)	adipose macrophage(1.468e-04)	F4/80-negative adipose macrophage(2.641e-05)	F4/80-positive adipose macrophage(2.641e-05)	double negative thymocyte(3.572e-20)	liver CD103-positive dendritic cell(4.496e-06)	CD103-positive, langerin-positive lymph node dendritic cell(4.496e-06)	immature CD14-positive dermal dendritic cell(1.777e-02)	mature CD14-positive dermal dendritic cell(1.777e-02)	immature CD1a-positive dermal dendritic cell(1.777e-02)	mature CD1a-positive dermal dendritic cell(1.777e-02)	CD16-positive myeloid dendritic cell(2.641e-05)	immature CD16-positive myeloid dendritic cell(1.468e-04)	mature CD16-positive myeloid dendritic cell(1.468e-04)	immature microglial cell(2.228e-09)	mature microglial cell(2.228e-09)	epithelial cell of lower respiratory tract(1.777e-02)	otic fibrocyte(1.777e-02)	type 2 otic fibrocyte(1.468e-04)	type 5 otic fibrocyte(1.468e-04)	type 4 otic fibrocyte(1.468e-04)	type 3 otic fibrocyte(1.468e-04)	type 1 otic fibrocyte(1.468e-04)	hematopoietic precursor cell(4.496e-06)	stromal cell of bone marrow(7.705e-04)	cardiac glial cell(1.468e-04)	embryonic hemocyte(1.612e-08)	embryonic plasmatocyte(2.641e-05)	segmented neutrophil of bone marrow(2.228e-09)	precursor cell(1.468e-04)	forebrain radial glial cell(4.496e-06)	spinal cord radial glial cell(4.496e-06)	parietal epithelial cell(1.468e-04)	kidney resident macrophage(7.705e-04)	ventricular cardiac muscle cell(7.705e-04)	hepatic pit cell(1.612e-08)	femural osteoblast(2.641e-05)	splenocyte(4.496e-06)
regulation of immune system process	T cell(9.318e-10)	Kupffer cell(1.831e-07)	granulocyte(3.201e-12)	microglial cell(1.831e-07)	fibrocyte(1.105e-04)	professional antigen presenting cell(2.392e-05)	club cell(2.034e-03)	macrophage(9.732e-07)	B cell(1.105e-04)	proerythroblast(8.099e-03)	monocyte(3.293e-08)	alveolar macrophage(1.831e-07)	natural killer cell(5.663e-09)	CD8-positive, alpha-beta T cell(3.201e-12)	leukocyte(1.468e-10)	myeloid cell(9.318e-10)	myeloid leukocyte(5.663e-09)	neutrophil(4.939e-06)	DN4 thymocyte(9.197e-16)	classical monocyte(2.034e-03)	non-classical monocyte(3.201e-12)	thymocyte(2.214e-11)	fibroblast of the aortic adventitia(1.831e-07)	fibroblast neural crest derived(8.099e-03)	monoblast(3.062e-02)	neutrophilic myeloblast(3.293e-08)	megakaryocyte-erythroid progenitor cell(4.437e-13)	common lymphoid progenitor(4.939e-06)	blood cell(7.518e-15)	osteoclast(9.318e-10)	mature neutrophil(3.293e-08)	mast cell(2.392e-05)	pigment cell(3.293e-08)	myelinating Schwann cell(3.201e-12)	binucleate cell(5.663e-09)	multinucleate cell(3.293e-08)	erythrocyte(8.099e-03)	platelet(4.939e-06)	phagocyte(1.831e-07)	glial cell (sensu Vertebrata)(2.392e-05)	uric acid accumulating cell(4.939e-06)	metal ion accumulating cell(4.939e-06)	glycogen accumulating cell(4.939e-06)	myelin accumulating cell(5.897e-14)	pigment cell (sensu Nematoda and Protostomia)(2.034e-03)	prohemocyte (sensu Nematoda and Protostomia)(1.468e-10)	hemocyte (sensu Nematoda and Protostomia)(2.214e-11)	blood cell (sensu Nematoda and Protostomia)(2.214e-11)	podocyte (sensu Diptera)(1.468e-10)	crystal cell(3.293e-08)	plasmatocyte(1.468e-10)	procrystal cell(1.468e-10)	lamellocyte(4.939e-06)	polygonal cell(1.468e-10)	macrophage (sensu Diptera)(4.939e-06)	xanthophore cell(4.859e-04)	iridophore(4.859e-04)	reticular cell(8.099e-03)	follicular dendritic cell(1.105e-04)	Langerhans cell(2.392e-05)	epinephrine secreting cell(5.663e-09)	biogenic amine secreting cell(3.293e-08)	serotonin secreting cell(8.099e-03)	pericardial nephrocyte(4.859e-04)	mucosal type mast cell(9.318e-10)	garland cell(4.939e-06)	phagocyte (sensu Vertebrata)(2.034e-03)	phagocyte (sensu Nematoda and Protostomia)(2.214e-11)	syncytiotrophoblast cell(4.859e-04)	basophilic erythroblast(5.663e-09)	polychromatophilic erythroblast(5.663e-09)	orthochromatic erythroblast(5.663e-09)	megakaryocyte progenitor cell(9.197e-16)	megakaryocyte(8.099e-03)	granulocyte monocyte progenitor cell(1.831e-07)	reticulocyte(9.318e-10)	promonocyte(3.062e-02)	band form neutrophil(9.732e-07)	neutrophilic promyelocyte(3.293e-08)	leucophore(4.859e-04)	erythrophore(4.859e-04)	peritoneal macrophage(1.831e-07)	neutrophilic metamyelocyte(9.318e-10)	odontoclast(3.062e-02)	enucleate erythrocyte(9.318e-10)	eosinophil progenitor cell(1.105e-04)	basophil progenitor cell(1.831e-07)	storage cell(4.939e-06)	multinucleated giant cell(4.939e-06)	radial glial cell(9.732e-07)	embryonic crystal cell(1.831e-07)	lymph gland crystal cell(1.831e-07)	lymph gland plasmatocyte(5.663e-09)	embryonic gland plasmatocyte(5.663e-09)	lymph gland hemocyte(2.214e-11)	embryonic gland hemocyte(2.214e-11)	striated muscle cell(1.105e-04)	cyanophore(4.859e-04)	nucleated thrombocyte(9.318e-10)	erythroid lineage cell(9.197e-16)	erythroblast(9.318e-10)	basophil(3.062e-02)	basophilic metamyelocyte(1.468e-10)	eosinophil(5.663e-09)	immature eosinophil(3.062e-02)	eosinophilic metamyelocyte(5.663e-09)	mesangial phagocyte(1.831e-07)	multinuclear osteoclast(3.062e-02)	myeloid dendritic cell(2.392e-05)	mature B cell(3.062e-02)	memory B cell(4.859e-04)	naive B cell(8.099e-03)	alpha-beta T cell(2.034e-03)	immature alpha-beta T cell(1.217e-17)	CD8-positive, alpha-beta cytotoxic T cell(2.214e-11)	CD8-positive, alpha-beta regulatory T cell(2.392e-05)	gamma-delta T cell(1.468e-10)	immature gamma-delta T cell(9.197e-16)	mature gamma-delta T cell(9.318e-10)	gamma-delta intraepithelial T cell(1.831e-07)	immature single positive thymocyte(1.468e-10)	DN2 thymocyte(1.070e-23)	DN3 thymocyte(9.197e-16)	double-positive, alpha-beta thymocyte(4.437e-13)	CD4-positive, alpha-beta thymocyte(2.214e-11)	CD8-positive, alpha-beta thymocyte(2.214e-11)	memory T cell(3.293e-08)	regulatory T cell(5.663e-09)	immature B cell(1.105e-04)	transitional stage B cell(2.034e-03)	B-1 B cell(1.105e-04)	B-2 B cell(1.105e-04)	immature natural killer cell(4.437e-13)	mature natural killer cell(9.197e-16)	thromboblast(1.831e-07)	basophilic myeloblast(3.293e-08)	basophilic promyelocyte(3.293e-08)	mast cell progenitor(9.197e-16)	eosinophilic myeloblast(3.293e-08)	eosinophilic promyelocyte(3.293e-08)	neutrophil progenitor cell(1.468e-10)	myeloblast(1.831e-07)	promyelocyte(9.318e-10)	immature conventional dendritic cell(4.939e-06)	mature conventional dendritic cell(4.939e-06)	germinal center B cell(4.939e-06)	elicited macrophage(1.105e-04)	suppressor macrophage(5.663e-09)	inflammatory macrophage(5.663e-09)	tissue-resident macrophage(9.197e-16)	gastrointestinal tract (lamina propria) macrophage(5.663e-09)	thymic macrophage(2.392e-05)	secondary lymphoid organ macrophage(9.318e-10)	lymph node macrophage(3.293e-08)	tonsillar macrophage(5.663e-09)	Peyer's patch macrophage(5.663e-09)	central nervous system macrophage(9.732e-07)	meningeal macrophage(3.293e-08)	choroid-plexus macrophage(3.293e-08)	perivascular macrophage(3.293e-08)	thymic medullary macrophage(4.939e-06)	thymic cortical macrophage(4.939e-06)	mucosa-associated lymphoid tissue macrophage(1.468e-10)	gut-associated lymphoid tissue macrophage(9.318e-10)	nasal and broncial associated lymphoid tissue macrophage(9.318e-10)	lymph node subcapsular sinus macrophage(1.831e-07)	lymph node tingible body macrophage(1.831e-07)	myeloid suppressor cell(1.831e-07)	alternatively activated macrophage(5.663e-09)	naive T cell(3.293e-08)	naive thymus-derived CD8-positive, alpha-beta T cell(9.318e-10)	activated CD8-positive, alpha-beta T cell(3.201e-12)	central memory CD8-positive, alpha-beta T cell(3.293e-08)	CD8-positive, alpha-beta cytokine secreting effector T cell(3.062e-02)	CD8-positive, alpha-beta memory T cell(2.214e-11)	effector T cell(4.437e-13)	effector memory CD8-positive, alpha-beta T cell(3.293e-08)	immature NK T cell(1.217e-17)	dendritic epidermal T cell(9.318e-10)	pre-natural killer cell(4.437e-13)	CD16-negative, CD56-bright natural killer cell(7.518e-15)	CD16-positive, CD56-dim natural killer cell(7.518e-15)	lymphocyte of B lineage(4.939e-06)	antibody secreting cell(2.034e-03)	IgE memory B cell(1.105e-04)	preBCR-positive large pre-B-II cell(1.105e-04)	preBCR-negative large pre-B-II cell(1.105e-04)	small pre-B-II cell(4.859e-04)	pre-B-II cell(3.062e-02)	pre-B-I cell(4.859e-04)	large pre-B-II cell(4.939e-06)	T1 B cell(2.392e-05)	T2 B cell(2.392e-05)	T3 B cell(2.392e-05)	Bm1 B cell(8.099e-03)	Bm2 B cell(8.099e-03)	Bm3-delta B cell(2.034e-03)	Bm2' B cell(2.034e-03)	Bm3 B cell(2.034e-03)	Bm4 B cell(2.034e-03)	Bm5 B cell(8.099e-03)	Be cell(1.105e-04)	regulatory B cell(8.099e-03)	unswitched memory B cell(3.062e-02)	IgM memory B cell(8.099e-03)	IgA memory B cell(1.105e-04)	IgG memory B cell(2.034e-03)	double negative memory B cell(8.099e-03)	hematopoietic cell(1.217e-17)	CD11c-low plasmacytoid dendritic cell(2.214e-11)	conventional dendritic cell(2.392e-05)	immature CD11c-low plasmacytoid dendritic cell(1.831e-07)	mature CD11c-low plasmacytoid dendritic cell(1.831e-07)	immature CD8_alpha-negative CD11b-positive dendritic cell(2.214e-11)	CD8_alpha-negative CD11b-negative dendritic cell(1.831e-07)	CD4-positive CD11b-positive dendritic cell(1.831e-07)	CD8_alpha-positive CD11b-negative dendritic cell(1.831e-07)	immature CD8_alpha-negative CD11b-negative dendritic cell(9.318e-10)	mature CD8_alpha-negative CD11b-negative dendritic cell(9.318e-10)	mature CD8_alpha-negative CD11b-positive dendritic cell(2.214e-11)	immature CD8_alpha-positive CD11b-negative dendritic cell(9.318e-10)	mature CD8_alpha-positive CD11b-negative dendritic cell(9.318e-10)	immature dermal dendritic cell(9.732e-07)	mature dermal dendritic cell(9.732e-07)	immature interstitial dendritic cell(2.214e-11)	CD7-negative lymphoid progenitor OR granulocyte monocyte progenitor(1.831e-07)	mature interstitial dendritic cell(2.214e-11)	CD1a-positive Langerhans cell(9.318e-10)	CD8_alpha-low Langerhans cell(9.318e-10)	immature CD1a-positive Langerhans cell(9.318e-10)	mature CD1a-positive Langerhans cell(9.318e-10)	immature CD8_alpha-low Langerhans cell(9.318e-10)	CD115-positive monocyte OR common dendritic progenitor(4.939e-06)	mature CD8_alpha-low Langerhans cell(9.318e-10)	CD115-positive monocyte(2.392e-05)	common dendritic progenitor(3.201e-12)	non-terminally differentiated osteoblast(2.392e-05)	effector CD8-positive, alpha-beta T cell(3.293e-08)	CD8-positive, CXCR3-negative, CCR6-negative, alpha-beta T cell(3.201e-12)	CD14-positive monocyte(5.663e-09)	CD14-positive, CD16-low monocyte(5.663e-09)	myeloid dendritic cell, human(1.468e-10)	common myeloid progenitor, CD34-positive(1.831e-07)	hematopoietic oligopotent progenitor cell, lineage-negative(1.217e-17)	effector memory CD8-positive, alpha-beta T cell, terminally differentiated(2.214e-11)	innate lymphoid cell(1.831e-07)	group 1 innate lymphoid cell(4.939e-06)	ILC1(1.468e-10)	group 2 innate lymphoid cell(9.732e-07)	group 3 innate lymphoid cell(9.318e-10)	CD34-positive, CD38-positive granulocyte monocyte progenitor(2.034e-03)	Kit-positive granulocyte monocyte progenitor(2.034e-03)	CD34-negative, GlyA-negative proerythroblast(2.034e-03)	CD34-positive, CD38-positive megakaryocyte erythroid progenitor cell(4.859e-04)	Kit-positive, CD34-negative megakaryocyte erythroid progenitor cell(4.859e-04)	Kit-low, CD34-positive eosinophil progenitor cell(5.663e-09)	CD34-positive, CD38-positive eosinophil progenitor cell(5.663e-09)	macrophage dendritic cell progenitor(3.293e-08)	pre-conventional dendritic cell(5.663e-09)	Kit-positive macrophage dendritic cell progenitor(2.034e-03)	Kit-low proerythroblast(2.034e-03)	GlyA-positive erythrocyte(4.859e-04)	Ly-76 high positive erythrocyte(4.859e-04)	CD34-positive, CD41-positive, CD42-positive megakaryocyte progenitor cell(5.897e-14)	Kit-positive megakaryocyte progenitor cell(5.897e-14)	CD34-positive, CD41-positive, CD42-negative megakaryocyte progenitor cell(5.897e-14)	CD34-negative, CD41-positive, CD42-positive megakaryocyte cell(1.468e-10)	CD9-positive, CD41-positive megakaryocyte cell(1.468e-10)	basophil mast progenitor cell(1.831e-07)	Fc-epsilon RIalpha-low mast cell progenitor(4.437e-13)	Fc-epsilon RIalpha-high basophil progenitor cell(9.318e-10)	hematopoietic oligopotent progenitor cell(4.437e-13)	immature NK T cell stage I(9.197e-16)	immature NK T cell stage II(9.197e-16)	immature NK T cell stage III(9.197e-16)	immature NK T cell stage IV(9.197e-16)	Kit-positive, integrin beta7-high basophil mast progenitor cell(9.318e-10)	late pro-B cell(4.859e-04)	Fraction C' precursor B cell(4.859e-04)	CD38-high pre-BCR positive cell(3.062e-02)	CD22-positive, CD38-low small pre-B cell(3.062e-02)	Fraction E immature B cell(9.732e-07)	CD38-negative immature B cell(9.732e-07)	CD14-positive, CD16-negative classical monocyte(1.105e-04)	Gr1-low non-classical monocyte(4.437e-13)	melanophage(1.831e-07)	myocardial endocrine cell(3.062e-02)	group 2 innate lymphoid cell, mouse(3.293e-08)	interstitial cell of ovary(2.392e-05)	CD38-negative naive B cell(3.062e-02)	CD38-positive IgG memory B cell(2.392e-05)	IgD-negative CD38-positive IgG memory B cell(8.099e-03)	CD38-negative IgG memory B cell(2.392e-05)	CD38-negative unswitched memory B cell(1.105e-04)	CD38-positive unswitched memory B cell(1.105e-04)	IgG-negative class switched memory B cell(8.099e-03)	CD38-negative IgG-negative class switched memory B cell(3.293e-08)	CD38-positive IgG-negative class switched memory B cell(2.392e-05)	CD24-positive CD38-negative IgG-negative class switched memory B cell(8.099e-03)	CD24-negative CD38-negative IgG-negative class switched memory B cell(8.099e-03)	CD27-positive gamma-delta T cell(1.831e-07)	CD27-negative gamma-delta T cell(1.831e-07)	CD25-positive, CD27-positive immature gamma-delta T cell(1.312e-21)	stromal cell of ovarian cortex(2.392e-05)	stromal cell of ovarian medulla(2.392e-05)	late promyelocyte(3.293e-08)	early promyelocyte(3.293e-08)	echinocyte(4.859e-04)	internal epithelial cell of tympanic membrane(2.392e-05)	epithelial cell of Malassez(8.099e-03)	epithelial cell of stomach(3.062e-02)	metamyelocyte(5.897e-14)	oncocyte(4.939e-06)	epithelial cell of tracheobronchial tree(1.105e-04)	brush cell of trachea(2.034e-03)	intermediate epitheliocyte(1.831e-07)	immature dendritic epithelial T cell precursor(1.080e-16)	epithelial cell of prostate(9.732e-07)	marrow fibroblast(2.392e-05)	pleural macrophage(1.831e-07)	endothelial cell of viscerocranial mucosa(2.034e-03)	type-1 epithelial cell of thymus(1.831e-07)	type-6 epithelial cell of thymus(1.831e-07)	type-4 epithelial cell of thymus(9.732e-07)	type-3 epithelial cell of thymus(1.831e-07)	type-5 epithelial cell of thymus(1.831e-07)	type-2 epithelial cell of thymus(1.831e-07)	type-7 epithelial cell of thymus(1.831e-07)	periperhal blood mesothelial cell(9.318e-10)	CD56-positive, CD161-positive immature natural killer cell(5.897e-14)	decidual natural killer cell(7.518e-15)	CD56-negative, CD161-positive immature natural killer cell(5.897e-14)	CD27-low, CD11b-low immature natural killer cell(5.897e-14)	Dx5-negative, NK1.1-positive immature natural killer cell(5.897e-14)	CD27-high, CD11b-high natural killer cell(3.062e-02)	CD27-low, CD11b-high natural killer cell(3.062e-02)	CD27-high, CD11b-low natural killer cell(3.062e-02)	primitive red blood cell(5.897e-14)	primitive reticulocyte(5.897e-14)	fetal derived definitive erythrocyte(4.859e-04)	pyrenocyte(5.897e-14)	primitive erythroid progenitor(5.897e-14)	myotube(3.062e-02)	immature Vgamma2-positive fetal thymocyte(1.080e-16)	intermediate monocyte(1.831e-07)	CD141-positive myeloid dendritic cell(9.318e-10)	Gr1-high classical monocyte(2.392e-05)	CD14-low, CD16-positive monocyte(2.214e-11)	CD14-positive, CD16-positive monocyte(2.214e-11)	Gr1-positive, CD43-positive monocyte(1.468e-10)	CD1c-positive myeloid dendritic cell(3.201e-12)	Fraction B/C precursor B cell(4.859e-04)	mature dendritic epithelial T cell precursor(1.080e-16)	Peyer's patch B cell(3.062e-02)	mature Vgamma2-positive fetal thymocyte(1.080e-16)	fetal thymocyte(9.318e-10)	gamma-delta thymocyte(1.368e-20)	immature Vgamma2-positive thymocyte(1.312e-21)	mature Vgamma2-positive thymocyte(1.312e-21)	immature Vgamma2-negative thymocyte(1.312e-21)	mature Vgamma2-negative thymocyte(1.312e-21)	Vgamma1.1-positive, Vdelta6.3-negative thymocyte(1.318e-18)	Vgamma1.1-positive, Vdelta6.3-positive thymocyte(1.318e-18)	mature Vgamma1.1-positive, Vdelta6.3-negative thymocyte(1.080e-16)	immature Vgamma1.1-positive, Vdelta6.3-negative thymocyte(1.080e-16)	immature Vgamma1.1-positive, Vdelta6.3-positive thymocyte(1.080e-16)	mature Vgamma1.1-positive, Vdelta6.3-positive thymocyte(1.080e-16)	primitive erythroid lineage cell(5.897e-14)	mature T cell(2.214e-11)	immature T cell(3.201e-12)	enucleated reticulocyte(9.318e-10)	DN2a thymocyte(1.217e-17)	DN2b thymocyte(1.217e-17)	CD11b-positive, CD27-positive natural killer cell(5.663e-09)	CD24-positive, CD4 single-positive thymocyte(1.368e-20)	CD69-positive, CD4-positive single-positive thymocyte(1.368e-20)	CD24-positive, CD8 single-positive thymocyte(1.368e-20)	CD69-positive, CD8-positive single-positive thymocyte(1.368e-20)	mature CD8 single-positive thymocyte(2.214e-11)	NK1.1-positive natural killer cell(1.080e-16)	NKGA2-positive natural killer cell(2.214e-11)	Ly49D-positive natural killer cell(2.214e-11)	CD94-positive natural killer cell(2.214e-11)	CD94-negative, Ly49CI-negative natural killer cell(4.859e-04)	Ly49CI-positive natural killer cell(2.214e-11)	Ly49H-positive natural killer cell(2.214e-11)	Ly49D-negative natural killer cell(2.214e-11)	Ly49CI-negative natural killer cell(2.214e-11)	CD94-negative natural killer cell(2.214e-11)	Ly49H-negative natural killer cell(2.214e-11)	CD94-positive Ly49CI-positive natural killer cell(4.859e-04)	CD8_alpha-negative plasmactyoid dendritic cell(1.831e-07)	CD8_alpha-positive plasmactyoid dendritic cell(1.831e-07)	epidermal Langerhans cell(9.318e-10)	langerin-positive dermal dendritic cell(1.468e-10)	CD103-positive dendritic cell(1.468e-10)	Gr1-high myeloid suppressor cell(4.437e-13)	Gr1-low myeloid suppressor cell(4.437e-13)	MHC-II-negative classical monocyte(2.392e-05)	MHC-II-positive classical monocyte(4.939e-06)	MHC-II-negative non-classical monocyte(1.831e-07)	MHC-II-low non-classical monocyte(3.201e-12)	MHC-II-high non-classical monocyte(3.201e-12)	lymphoid MHC-II-negative classical monocyte(8.099e-03)	lymphoid MHC-II-negative non-classical monocyte(3.293e-08)	bone marrow macrophage(1.831e-07)	adipose macrophage(2.392e-05)	F4/80-negative adipose macrophage(4.939e-06)	F4/80-positive adipose macrophage(4.939e-06)	double negative thymocyte(1.318e-18)	liver CD103-positive dendritic cell(3.201e-12)	CD103-positive, langerin-positive lymph node dendritic cell(2.214e-11)	nephrocyte(3.062e-02)	immature CD14-positive dermal dendritic cell(9.732e-07)	mature CD14-positive dermal dendritic cell(9.732e-07)	immature CD1a-positive dermal dendritic cell(9.732e-07)	mature CD1a-positive dermal dendritic cell(9.732e-07)	CD16-positive myeloid dendritic cell(9.318e-10)	immature CD16-positive myeloid dendritic cell(3.293e-08)	mature CD16-positive myeloid dendritic cell(3.293e-08)	fibroblast of periodontium(8.099e-03)	immature microglial cell(9.318e-10)	mature microglial cell(9.318e-10)	epithelial cell of lower respiratory tract(4.859e-04)	endothelial cell of high endothelial venule(8.099e-03)	otic fibrocyte(1.105e-04)	type 2 otic fibrocyte(1.831e-07)	type 5 otic fibrocyte(1.831e-07)	type 4 otic fibrocyte(1.831e-07)	type 3 otic fibrocyte(1.831e-07)	type 1 otic fibrocyte(1.831e-07)	natural helper lymphocyte(4.859e-04)	hematopoietic precursor cell(1.468e-10)	mesenchymal cell(2.034e-03)	stromal cell of bone marrow(3.293e-08)	cardiac glial cell(4.939e-06)	embryonic hemocyte(1.468e-10)	embryonic plasmatocyte(4.939e-06)	segmented neutrophil of bone marrow(5.897e-14)	precursor cell(1.105e-04)	forebrain radial glial cell(3.293e-08)	spinal cord radial glial cell(3.293e-08)	epithelial cell of glomerular capsule(3.062e-02)	parietal epithelial cell(2.392e-05)	kidney resident macrophage(1.105e-04)	bronchioalveolar stem cells(3.062e-02)	tonsil germinal center B cell(2.034e-03)	ventricular cardiac muscle cell(3.062e-02)	splenic fibroblast(8.099e-03)	hepatic pit cell(4.437e-13)	liver dendritic cell(1.105e-04)	femural osteoblast(2.392e-05)	splenocyte(2.214e-11)
leukocyte activation	T cell(3.483e-07)	fibrocyte(3.423e-05)	professional antigen presenting cell(1.841e-02)	macrophage(1.841e-02)	B cell(2.464e-03)	natural killer cell(1.098e-12)	CD8-positive, alpha-beta T cell(1.571e-11)	leukocyte(3.583e-06)	myeloid cell(3.026e-04)	myeloid leukocyte(3.583e-06)	neutrophil(2.464e-03)	DN4 thymocyte(2.645e-16)	non-classical monocyte(3.026e-04)	thymocyte(3.884e-20)	fibroblast of the aortic adventitia(1.841e-02)	fibroblast neural crest derived(3.026e-04)	neutrophilic myeloblast(2.464e-03)	blood cell(2.464e-03)	mature neutrophil(2.464e-03)	mast cell(3.423e-05)	myelinating Schwann cell(3.583e-06)	platelet(2.464e-03)	phagocyte(3.026e-04)	glial cell (sensu Vertebrata)(1.841e-02)	uric acid accumulating cell(1.841e-02)	metal ion accumulating cell(3.026e-04)	glycogen accumulating cell(1.841e-02)	myelin accumulating cell(3.423e-05)	prohemocyte (sensu Nematoda and Protostomia)(3.583e-06)	hemocyte (sensu Nematoda and Protostomia)(2.464e-03)	blood cell (sensu Nematoda and Protostomia)(3.026e-04)	podocyte (sensu Diptera)(2.464e-03)	plasmatocyte(3.026e-04)	procrystal cell(3.026e-04)	polygonal cell(3.026e-04)	reticular cell(2.464e-03)	Langerhans cell(3.423e-05)	biogenic amine secreting cell(3.483e-07)	pericardial nephrocyte(2.464e-03)	mucosal type mast cell(3.026e-04)	phagocyte (sensu Nematoda and Protostomia)(3.583e-06)	megakaryocyte progenitor cell(3.026e-04)	reticulocyte(3.423e-05)	band form neutrophil(2.464e-03)	neutrophilic promyelocyte(2.464e-03)	neutrophilic metamyelocyte(3.026e-04)	enucleate erythrocyte(2.464e-03)	basophil progenitor cell(3.026e-04)	storage cell(1.841e-02)	multinucleated giant cell(3.026e-04)	radial glial cell(3.026e-04)	lymph gland hemocyte(2.464e-03)	embryonic gland hemocyte(2.464e-03)	erythroid lineage cell(3.153e-08)	erythroblast(3.423e-05)	basophilic metamyelocyte(1.841e-02)	eosinophil(1.841e-02)	mature B cell(2.464e-03)	memory B cell(3.583e-06)	naive B cell(3.423e-05)	alpha-beta T cell(3.583e-06)	immature alpha-beta T cell(2.645e-16)	CD8-positive, alpha-beta cytotoxic T cell(1.098e-12)	CD8-positive, alpha-beta regulatory T cell(3.483e-07)	gamma-delta T cell(7.236e-14)	immature gamma-delta T cell(7.236e-14)	mature gamma-delta T cell(1.098e-12)	gamma-delta intraepithelial T cell(2.667e-09)	immature single positive thymocyte(1.846e-21)	DN2 thymocyte(3.590e-24)	DN3 thymocyte(7.762e-19)	double-positive, alpha-beta thymocyte(1.471e-25)	CD4-positive, alpha-beta thymocyte(3.884e-20)	CD8-positive, alpha-beta thymocyte(3.884e-20)	memory T cell(1.098e-12)	regulatory T cell(3.153e-08)	immature B cell(3.423e-05)	precursor B cell(3.423e-05)	transitional stage B cell(2.464e-03)	B-1 B cell(1.841e-02)	B-2 B cell(2.667e-09)	immature natural killer cell(2.645e-16)	mature natural killer cell(2.645e-16)	basophilic myeloblast(2.464e-03)	basophilic promyelocyte(2.464e-03)	mast cell progenitor(2.464e-03)	eosinophilic myeloblast(2.464e-03)	eosinophilic promyelocyte(2.464e-03)	neutrophil progenitor cell(2.464e-03)	myeloblast(1.841e-02)	promyelocyte(3.026e-04)	immature conventional dendritic cell(1.841e-02)	mature conventional dendritic cell(1.841e-02)	germinal center B cell(3.026e-04)	tissue-resident macrophage(1.571e-11)	gastrointestinal tract (lamina propria) macrophage(2.464e-03)	tonsillar macrophage(2.464e-03)	Peyer's patch macrophage(2.464e-03)	central nervous system macrophage(1.841e-02)	mucosa-associated lymphoid tissue macrophage(3.026e-04)	gut-associated lymphoid tissue macrophage(3.423e-05)	nasal and broncial associated lymphoid tissue macrophage(2.464e-03)	myeloid suppressor cell(2.464e-03)	naive T cell(3.483e-07)	naive thymus-derived CD8-positive, alpha-beta T cell(1.571e-11)	activated CD8-positive, alpha-beta T cell(1.571e-11)	central memory CD8-positive, alpha-beta T cell(2.667e-09)	CD8-positive, alpha-beta cytokine secreting effector T cell(2.464e-03)	CD8-positive, alpha-beta memory T cell(1.571e-11)	effector T cell(1.571e-11)	effector memory CD8-positive, alpha-beta T cell(2.667e-09)	immature NK T cell(2.645e-16)	dendritic epidermal T cell(2.645e-16)	pre-natural killer cell(2.645e-16)	CD16-negative, CD56-bright natural killer cell(1.472e-17)	CD16-positive, CD56-dim natural killer cell(1.472e-17)	lymphocyte of B lineage(3.026e-04)	antibody secreting cell(3.026e-04)	IgE memory B cell(2.464e-03)	pre-B-II cell(3.026e-04)	pre-B-I cell(3.583e-06)	large pre-B-II cell(1.841e-02)	T1 B cell(3.153e-08)	T2 B cell(3.153e-08)	T3 B cell(3.153e-08)	Be cell(1.841e-02)	unswitched memory B cell(2.464e-03)	IgA memory B cell(2.464e-03)	IgG memory B cell(2.464e-03)	hematopoietic cell(7.236e-14)	conventional dendritic cell(3.026e-04)	immature CD11c-low plasmacytoid dendritic cell(3.026e-04)	mature CD11c-low plasmacytoid dendritic cell(3.026e-04)	immature CD8_alpha-negative CD11b-positive dendritic cell(3.423e-05)	CD8_alpha-negative CD11b-negative dendritic cell(1.841e-02)	CD4-positive CD11b-positive dendritic cell(3.583e-06)	CD8_alpha-positive CD11b-negative dendritic cell(1.841e-02)	immature CD8_alpha-negative CD11b-negative dendritic cell(3.583e-06)	mature CD8_alpha-negative CD11b-negative dendritic cell(3.583e-06)	mature CD8_alpha-negative CD11b-positive dendritic cell(3.423e-05)	immature CD8_alpha-positive CD11b-negative dendritic cell(3.583e-06)	mature CD8_alpha-positive CD11b-negative dendritic cell(3.583e-06)	immature dermal dendritic cell(3.583e-06)	mature dermal dendritic cell(3.583e-06)	CD7-negative lymphoid progenitor OR granulocyte monocyte progenitor(1.841e-02)	CD1a-positive Langerhans cell(3.423e-05)	CD8_alpha-low Langerhans cell(3.423e-05)	immature CD1a-positive Langerhans cell(3.423e-05)	mature CD1a-positive Langerhans cell(3.423e-05)	immature CD8_alpha-low Langerhans cell(3.423e-05)	mature CD8_alpha-low Langerhans cell(3.423e-05)	CD115-positive monocyte(3.483e-07)	effector CD8-positive, alpha-beta T cell(2.113e-10)	CD8-positive, CXCR3-negative, CCR6-negative, alpha-beta T cell(1.571e-11)	CD14-positive, CD16-low monocyte(3.423e-05)	myeloid dendritic cell, human(2.464e-03)	hematopoietic oligopotent progenitor cell, lineage-negative(2.464e-03)	effector memory CD8-positive, alpha-beta T cell, terminally differentiated(1.098e-12)	innate lymphoid cell(2.667e-09)	group 1 innate lymphoid cell(2.667e-09)	ILC1(1.098e-12)	group 2 innate lymphoid cell(3.423e-05)	group 3 innate lymphoid cell(3.153e-08)	Kit-low, CD34-positive eosinophil progenitor cell(1.841e-02)	CD34-positive, CD38-positive eosinophil progenitor cell(1.841e-02)	CD34-positive, CD41-positive, CD42-positive megakaryocyte progenitor cell(1.841e-02)	Kit-positive megakaryocyte progenitor cell(1.841e-02)	CD34-positive, CD41-positive, CD42-negative megakaryocyte progenitor cell(1.841e-02)	CD34-negative, CD41-positive, CD42-positive megakaryocyte cell(1.841e-02)	CD9-positive, CD41-positive megakaryocyte cell(1.841e-02)	basophil mast progenitor cell(3.026e-04)	Fc-epsilon RIalpha-low mast cell progenitor(2.464e-03)	Fc-epsilon RIalpha-high basophil progenitor cell(2.464e-03)	immature NK T cell stage I(1.098e-12)	immature NK T cell stage II(1.098e-12)	immature NK T cell stage III(1.098e-12)	immature NK T cell stage IV(1.098e-12)	Kit-positive, integrin beta7-high basophil mast progenitor cell(2.464e-03)	late pro-B cell(3.583e-06)	Fraction C' precursor B cell(3.583e-06)	Fraction E immature B cell(3.153e-08)	CD38-negative immature B cell(3.153e-08)	Gr1-low non-classical monocyte(3.026e-04)	group 2 innate lymphoid cell, mouse(2.667e-09)	CD38-negative unswitched memory B cell(1.841e-02)	CD38-positive unswitched memory B cell(1.841e-02)	IgG-negative class switched memory B cell(3.583e-06)	CD38-negative IgG-negative class switched memory B cell(2.464e-03)	CD38-positive IgG-negative class switched memory B cell(2.464e-03)	CD27-positive gamma-delta T cell(3.583e-06)	CD27-negative gamma-delta T cell(3.583e-06)	CD25-positive, CD27-positive immature gamma-delta T cell(7.762e-19)	epithelioid macrophage(2.464e-03)	late promyelocyte(2.464e-03)	early promyelocyte(2.464e-03)	internal epithelial cell of tympanic membrane(2.667e-09)	epithelial cell of stomach(1.841e-02)	foveolar cell of stomach(1.841e-02)	oncocyte(3.153e-08)	immature dendritic epithelial T cell precursor(3.590e-24)	epithelial cell of prostate(3.153e-08)	marrow fibroblast(1.841e-02)	endothelial cell of viscerocranial mucosa(3.153e-08)	type-1 epithelial cell of thymus(2.113e-10)	type-6 epithelial cell of thymus(2.113e-10)	type-4 epithelial cell of thymus(2.667e-09)	type-3 epithelial cell of thymus(2.113e-10)	type-5 epithelial cell of thymus(2.113e-10)	type-2 epithelial cell of thymus(2.113e-10)	type-7 epithelial cell of thymus(2.113e-10)	periperhal blood mesothelial cell(1.841e-02)	CD56-positive, CD161-positive immature natural killer cell(1.472e-17)	decidual natural killer cell(1.472e-17)	CD56-negative, CD161-positive immature natural killer cell(1.472e-17)	CD27-low, CD11b-low immature natural killer cell(1.472e-17)	Dx5-negative, NK1.1-positive immature natural killer cell(1.472e-17)	primitive red blood cell(3.153e-08)	primitive reticulocyte(3.153e-08)	pyrenocyte(3.153e-08)	primitive erythroid progenitor(3.153e-08)	immature Vgamma2-positive fetal thymocyte(3.590e-24)	intermediate monocyte(2.464e-03)	CD14-low, CD16-positive monocyte(3.423e-05)	CD14-positive, CD16-positive monocyte(3.153e-08)	Gr1-positive, CD43-positive monocyte(3.423e-05)	CD1c-positive myeloid dendritic cell(1.841e-02)	Fraction B/C precursor B cell(2.464e-03)	mature dendritic epithelial T cell precursor(3.590e-24)	mature Vgamma2-positive fetal thymocyte(3.590e-24)	fetal thymocyte(3.884e-20)	gamma-delta thymocyte(3.590e-24)	immature Vgamma2-positive thymocyte(1.098e-12)	mature Vgamma2-positive thymocyte(1.098e-12)	immature Vgamma2-negative thymocyte(1.098e-12)	mature Vgamma2-negative thymocyte(1.098e-12)	Vgamma1.1-positive, Vdelta6.3-negative thymocyte(1.472e-17)	Vgamma1.1-positive, Vdelta6.3-positive thymocyte(1.472e-17)	mature Vgamma1.1-positive, Vdelta6.3-negative thymocyte(1.846e-21)	immature Vgamma1.1-positive, Vdelta6.3-negative thymocyte(1.846e-21)	immature Vgamma1.1-positive, Vdelta6.3-positive thymocyte(1.846e-21)	mature Vgamma1.1-positive, Vdelta6.3-positive thymocyte(1.846e-21)	primitive erythroid lineage cell(3.583e-06)	mature T cell(2.113e-10)	immature T cell(3.590e-24)	enucleated reticulocyte(3.423e-05)	DN2a thymocyte(1.472e-17)	DN2b thymocyte(1.472e-17)	CD11b-positive, CD27-positive natural killer cell(1.571e-11)	CD24-positive, CD4 single-positive thymocyte(3.884e-20)	CD69-positive, CD4-positive single-positive thymocyte(3.884e-20)	CD24-positive, CD8 single-positive thymocyte(3.884e-20)	CD69-positive, CD8-positive single-positive thymocyte(3.884e-20)	mature CD8 single-positive thymocyte(1.098e-12)	NK1.1-positive natural killer cell(1.846e-21)	NKGA2-positive natural killer cell(7.236e-14)	Ly49D-positive natural killer cell(7.236e-14)	CD94-positive natural killer cell(7.236e-14)	CD94-negative, Ly49CI-negative natural killer cell(2.464e-03)	Ly49CI-positive natural killer cell(7.236e-14)	Ly49H-positive natural killer cell(7.236e-14)	Ly49D-negative natural killer cell(7.236e-14)	Ly49CI-negative natural killer cell(7.236e-14)	CD94-negative natural killer cell(7.236e-14)	Ly49H-negative natural killer cell(7.236e-14)	CD94-positive Ly49CI-positive natural killer cell(2.464e-03)	epidermal Langerhans cell(3.026e-04)	langerin-positive dermal dendritic cell(3.483e-07)	CD103-positive dendritic cell(2.464e-03)	Gr1-high myeloid suppressor cell(2.464e-03)	Gr1-low myeloid suppressor cell(2.464e-03)	MHC-II-negative classical monocyte(1.841e-02)	MHC-II-negative non-classical monocyte(3.483e-07)	MHC-II-low non-classical monocyte(3.153e-08)	MHC-II-high non-classical monocyte(3.153e-08)	lymphoid MHC-II-negative classical monocyte(2.464e-03)	lymphoid MHC-II-negative non-classical monocyte(3.423e-05)	double negative thymocyte(5.743e-27)	liver CD103-positive dendritic cell(1.841e-02)	CD103-positive, langerin-positive lymph node dendritic cell(1.841e-02)	nephrocyte(3.423e-05)	immature CD14-positive dermal dendritic cell(2.464e-03)	mature CD14-positive dermal dendritic cell(2.464e-03)	immature CD1a-positive dermal dendritic cell(2.464e-03)	mature CD1a-positive dermal dendritic cell(2.464e-03)	CD16-positive myeloid dendritic cell(2.464e-03)	immature CD16-positive myeloid dendritic cell(3.423e-05)	mature CD16-positive myeloid dendritic cell(3.423e-05)	fibroblast of periodontium(3.026e-04)	immature microglial cell(3.026e-04)	mature microglial cell(3.026e-04)	epithelial cell of upper respiratory tract(1.841e-02)	epithelial cell of lower respiratory tract(3.483e-07)	otic fibrocyte(3.423e-05)	type 2 otic fibrocyte(3.583e-06)	type 5 otic fibrocyte(3.583e-06)	type 4 otic fibrocyte(3.583e-06)	type 3 otic fibrocyte(3.583e-06)	type 1 otic fibrocyte(3.583e-06)	natural helper lymphocyte(3.026e-04)	stromal cell of bone marrow(1.841e-02)	embryonic hemocyte(3.026e-04)	segmented neutrophil of bone marrow(3.583e-06)	epithelial cell of glomerular capsule(1.841e-02)	parietal epithelial cell(3.026e-04)	lung macrophage(2.464e-03)	splenic fibroblast(2.464e-03)	hepatic pit cell(2.645e-16)	splenocyte(3.583e-06)	Hofbauer cell(2.464e-03)
leukocyte cell-cell adhesion	T cell(7.436e-05)	granulocyte(2.710e-03)	natural killer cell(7.436e-05)	myeloid leukocyte(1.725e-06)	neutrophil(7.436e-05)	DN4 thymocyte(7.436e-05)	neutrophilic myeloblast(1.725e-06)	blood cell(1.725e-06)	mature neutrophil(7.436e-05)	pigment cell(1.725e-06)	erythrocyte(7.436e-05)	platelet(2.710e-03)	phagocyte(7.436e-05)	prohemocyte (sensu Nematoda and Protostomia)(7.436e-05)	hemocyte (sensu Nematoda and Protostomia)(1.725e-06)	blood cell (sensu Nematoda and Protostomia)(1.725e-06)	podocyte (sensu Diptera)(7.436e-05)	plasmatocyte(7.436e-05)	procrystal cell(7.436e-05)	polygonal cell(7.436e-05)	pericardial nephrocyte(2.710e-03)	mucosal type mast cell(2.710e-03)	phagocyte (sensu Nematoda and Protostomia)(1.725e-06)	megakaryocyte progenitor cell(1.725e-06)	reticulocyte(7.436e-05)	band form neutrophil(1.725e-06)	neutrophilic promyelocyte(1.725e-06)	neutrophilic metamyelocyte(7.436e-05)	enucleate erythrocyte(2.710e-03)	lymph gland hemocyte(7.436e-05)	embryonic gland hemocyte(7.436e-05)	erythroid lineage cell(3.432e-08)	erythroblast(2.710e-03)	immature alpha-beta T cell(7.436e-05)	immature gamma-delta T cell(2.710e-03)	gamma-delta intraepithelial T cell(2.710e-03)	DN2 thymocyte(2.710e-03)	immature natural killer cell(1.725e-06)	mature natural killer cell(7.436e-05)	basophilic myeloblast(1.725e-06)	basophilic promyelocyte(1.725e-06)	mast cell progenitor(7.436e-05)	eosinophilic myeloblast(1.725e-06)	eosinophilic promyelocyte(1.725e-06)	myeloblast(7.436e-05)	promyelocyte(1.725e-06)	myeloid suppressor cell(1.725e-06)	immature NK T cell(7.436e-05)	dendritic epidermal T cell(7.436e-05)	pre-natural killer cell(1.725e-06)	CD16-negative, CD56-bright natural killer cell(1.725e-06)	CD16-positive, CD56-dim natural killer cell(1.725e-06)	hematopoietic cell(3.432e-08)	CD4-positive CD11b-positive dendritic cell(7.436e-05)	immature CD8_alpha-negative CD11b-negative dendritic cell(2.710e-03)	mature CD8_alpha-negative CD11b-negative dendritic cell(2.710e-03)	immature CD8_alpha-positive CD11b-negative dendritic cell(2.710e-03)	mature CD8_alpha-positive CD11b-negative dendritic cell(2.710e-03)	common dendritic progenitor(2.710e-03)	CD14-positive, CD16-low monocyte(7.436e-05)	innate lymphoid cell(2.710e-03)	group 1 innate lymphoid cell(2.710e-03)	ILC1(2.710e-03)	group 2 innate lymphoid cell(2.710e-03)	group 3 innate lymphoid cell(7.436e-05)	Kit-low, CD34-positive eosinophil progenitor cell(2.710e-03)	CD34-positive, CD38-positive eosinophil progenitor cell(2.710e-03)	CD34-negative, CD41-positive, CD42-positive megakaryocyte cell(2.710e-03)	CD9-positive, CD41-positive megakaryocyte cell(2.710e-03)	Fc-epsilon RIalpha-high basophil progenitor cell(7.436e-05)	immature NK T cell stage I(7.436e-05)	immature NK T cell stage II(7.436e-05)	immature NK T cell stage III(7.436e-05)	immature NK T cell stage IV(7.436e-05)	Kit-positive, integrin beta7-high basophil mast progenitor cell(7.436e-05)	group 2 innate lymphoid cell, mouse(2.710e-03)	late promyelocyte(1.725e-06)	early promyelocyte(1.725e-06)	immature dendritic epithelial T cell precursor(2.710e-03)	periperhal blood mesothelial cell(1.725e-06)	CD56-positive, CD161-positive immature natural killer cell(7.436e-05)	decidual natural killer cell(1.725e-06)	CD56-negative, CD161-positive immature natural killer cell(7.436e-05)	CD27-low, CD11b-low immature natural killer cell(7.436e-05)	Dx5-negative, NK1.1-positive immature natural killer cell(7.436e-05)	primitive red blood cell(7.436e-05)	primitive reticulocyte(7.436e-05)	pyrenocyte(7.436e-05)	primitive erythroid progenitor(7.436e-05)	immature Vgamma2-positive fetal thymocyte(2.710e-03)	intermediate monocyte(1.725e-06)	CD14-low, CD16-positive monocyte(2.710e-03)	CD14-positive, CD16-positive monocyte(7.436e-05)	Gr1-positive, CD43-positive monocyte(2.710e-03)	mature dendritic epithelial T cell precursor(2.710e-03)	mature Vgamma2-positive fetal thymocyte(2.710e-03)	gamma-delta thymocyte(1.725e-06)	immature Vgamma2-positive thymocyte(7.436e-05)	mature Vgamma2-positive thymocyte(7.436e-05)	immature Vgamma2-negative thymocyte(7.436e-05)	mature Vgamma2-negative thymocyte(7.436e-05)	Vgamma1.1-positive, Vdelta6.3-negative thymocyte(7.436e-05)	Vgamma1.1-positive, Vdelta6.3-positive thymocyte(7.436e-05)	mature Vgamma1.1-positive, Vdelta6.3-negative thymocyte(2.710e-03)	immature Vgamma1.1-positive, Vdelta6.3-negative thymocyte(2.710e-03)	immature Vgamma1.1-positive, Vdelta6.3-positive thymocyte(2.710e-03)	mature Vgamma1.1-positive, Vdelta6.3-positive thymocyte(2.710e-03)	primitive erythroid lineage cell(7.436e-05)	DN2a thymocyte(7.436e-05)	DN2b thymocyte(7.436e-05)	CD11b-positive, CD27-positive natural killer cell(2.710e-03)	NK1.1-positive natural killer cell(1.725e-06)	NKGA2-positive natural killer cell(2.710e-03)	Ly49D-positive natural killer cell(2.710e-03)	CD94-positive natural killer cell(2.710e-03)	Ly49CI-positive natural killer cell(2.710e-03)	Ly49H-positive natural killer cell(2.710e-03)	Ly49D-negative natural killer cell(2.710e-03)	Ly49CI-negative natural killer cell(2.710e-03)	CD94-negative natural killer cell(2.710e-03)	Ly49H-negative natural killer cell(2.710e-03)	epidermal Langerhans cell(7.436e-05)	langerin-positive dermal dendritic cell(7.436e-05)	CD103-positive dendritic cell(3.432e-08)	liver CD103-positive dendritic cell(2.710e-03)	CD103-positive, langerin-positive lymph node dendritic cell(2.710e-03)	Schwann cell(2.710e-03)	hematopoietic precursor cell(2.710e-03)	embryonic hemocyte(7.436e-05)	segmented neutrophil of bone marrow(1.725e-06)	microfold cell of epithelium of small intestine(7.436e-05)	hepatic pit cell(1.725e-06)
T cell activation	T cell(2.168e-04)	natural killer cell(1.635e-05)	CD8-positive, alpha-beta T cell(1.121e-06)	DN4 thymocyte(2.054e-14)	thymocyte(8.162e-16)	fibroblast neural crest derived(2.787e-02)	reticular cell(2.787e-02)	basophil progenitor cell(2.787e-02)	alpha-beta T cell(2.168e-04)	immature alpha-beta T cell(4.828e-13)	CD8-positive, alpha-beta cytotoxic T cell(4.046e-09)	CD8-positive, alpha-beta regulatory T cell(2.596e-03)	gamma-delta T cell(1.057e-11)	immature gamma-delta T cell(1.057e-11)	mature gamma-delta T cell(2.149e-10)	gamma-delta intraepithelial T cell(2.596e-03)	immature single positive thymocyte(8.162e-16)	DN2 thymocyte(1.070e-21)	DN3 thymocyte(1.059e-18)	double-positive, alpha-beta thymocyte(3.470e-20)	CD4-positive, alpha-beta thymocyte(8.162e-16)	CD8-positive, alpha-beta thymocyte(8.162e-16)	memory T cell(7.027e-08)	regulatory T cell(2.168e-04)	B-2 B cell(2.787e-02)	immature natural killer cell(1.121e-06)	mature natural killer cell(7.027e-08)	tissue-resident macrophage(2.596e-03)	naive T cell(2.596e-03)	naive thymus-derived CD8-positive, alpha-beta T cell(7.027e-08)	activated CD8-positive, alpha-beta T cell(1.121e-06)	central memory CD8-positive, alpha-beta T cell(1.635e-05)	CD8-positive, alpha-beta memory T cell(4.046e-09)	effector T cell(7.027e-08)	effector memory CD8-positive, alpha-beta T cell(1.635e-05)	immature NK T cell(3.035e-17)	dendritic epidermal T cell(2.149e-10)	pre-natural killer cell(1.121e-06)	CD16-negative, CD56-bright natural killer cell(7.027e-08)	CD16-positive, CD56-dim natural killer cell(7.027e-08)	hematopoietic cell(2.168e-04)	effector CD8-positive, alpha-beta T cell(1.635e-05)	CD8-positive, CXCR3-negative, CCR6-negative, alpha-beta T cell(1.121e-06)	effector memory CD8-positive, alpha-beta T cell, terminally differentiated(7.027e-08)	innate lymphoid cell(2.168e-04)	group 1 innate lymphoid cell(1.121e-06)	ILC1(1.635e-05)	group 3 innate lymphoid cell(2.168e-04)	basophil mast progenitor cell(2.787e-02)	immature NK T cell stage I(4.046e-09)	immature NK T cell stage II(4.046e-09)	immature NK T cell stage III(4.046e-09)	immature NK T cell stage IV(4.046e-09)	group 2 innate lymphoid cell, mouse(2.596e-03)	CD27-positive gamma-delta T cell(2.168e-04)	CD27-negative gamma-delta T cell(2.168e-04)	CD25-positive, CD27-positive immature gamma-delta T cell(8.162e-16)	internal epithelial cell of tympanic membrane(2.787e-02)	oncocyte(2.787e-02)	immature dendritic epithelial T cell precursor(3.470e-20)	epithelial cell of prostate(2.787e-02)	epithelial cell of prostatic duct(2.787e-02)	endothelial cell of viscerocranial mucosa(2.168e-04)	type-1 epithelial cell of thymus(2.149e-10)	type-6 epithelial cell of thymus(2.149e-10)	type-4 epithelial cell of thymus(4.046e-09)	type-3 epithelial cell of thymus(2.149e-10)	type-5 epithelial cell of thymus(2.149e-10)	type-2 epithelial cell of thymus(2.149e-10)	type-7 epithelial cell of thymus(2.149e-10)	CD56-positive, CD161-positive immature natural killer cell(7.027e-08)	decidual natural killer cell(7.027e-08)	CD56-negative, CD161-positive immature natural killer cell(7.027e-08)	CD27-low, CD11b-low immature natural killer cell(7.027e-08)	Dx5-negative, NK1.1-positive immature natural killer cell(7.027e-08)	immature Vgamma2-positive fetal thymocyte(3.470e-20)	mature dendritic epithelial T cell precursor(3.470e-20)	mature Vgamma2-positive fetal thymocyte(3.470e-20)	fetal thymocyte(8.162e-16)	gamma-delta thymocyte(1.059e-18)	immature Vgamma2-positive thymocyte(1.057e-11)	mature Vgamma2-positive thymocyte(1.057e-11)	immature Vgamma2-negative thymocyte(1.057e-11)	mature Vgamma2-negative thymocyte(1.057e-11)	Vgamma1.1-positive, Vdelta6.3-negative thymocyte(8.162e-16)	Vgamma1.1-positive, Vdelta6.3-positive thymocyte(8.162e-16)	mature Vgamma1.1-positive, Vdelta6.3-negative thymocyte(3.035e-17)	immature Vgamma1.1-positive, Vdelta6.3-negative thymocyte(3.035e-17)	immature Vgamma1.1-positive, Vdelta6.3-positive thymocyte(3.035e-17)	mature Vgamma1.1-positive, Vdelta6.3-positive thymocyte(3.035e-17)	mature T cell(1.121e-06)	immature T cell(1.059e-18)	DN2a thymocyte(8.162e-16)	DN2b thymocyte(8.162e-16)	CD11b-positive, CD27-positive natural killer cell(2.596e-03)	CD24-positive, CD4 single-positive thymocyte(2.054e-14)	CD69-positive, CD4-positive single-positive thymocyte(2.054e-14)	CD24-positive, CD8 single-positive thymocyte(2.054e-14)	CD69-positive, CD8-positive single-positive thymocyte(2.054e-14)	mature CD8 single-positive thymocyte(7.027e-08)	NK1.1-positive natural killer cell(2.149e-10)	NKGA2-positive natural killer cell(2.168e-04)	Ly49D-positive natural killer cell(2.168e-04)	CD94-positive natural killer cell(2.168e-04)	Ly49CI-positive natural killer cell(2.168e-04)	Ly49H-positive natural killer cell(2.168e-04)	Ly49D-negative natural killer cell(2.168e-04)	Ly49CI-negative natural killer cell(2.168e-04)	CD94-negative natural killer cell(2.168e-04)	Ly49H-negative natural killer cell(2.168e-04)	double negative thymocyte(1.070e-21)	fibroblast of periodontium(2.787e-02)	epithelial cell of lower respiratory tract(2.596e-03)	natural helper lymphocyte(2.596e-03)	basal cell of epithelium of bronchus(2.596e-03)	splenic fibroblast(2.787e-02)	hepatic pit cell(1.121e-06)
integral component of plasma membrane	T cell(3.777e-02)	granulocyte(9.233e-03)	astrocyte(9.233e-03)	microglial cell(9.233e-03)	mucus secreting cell(4.666e-04)	CD8-positive, alpha-beta T cell(2.133e-03)	aortic endothelial cell(2.133e-03)	lung endothelial cell(3.777e-02)	primary cultured cell(2.133e-03)	blood cell(4.666e-04)	glial cell (sensu Nematoda and Protostomia)(3.777e-02)	myelinating Schwann cell(2.133e-03)	erythrocyte(9.233e-03)	myelin accumulating cell(9.673e-05)	neuroblast (sensu Vertebrata)(3.777e-02)	neuroblast (sensu Nematoda and Protostomia)(3.777e-02)	support cell (sensu Nematoda and Protostomia)(9.233e-03)	blood cell (sensu Nematoda and Protostomia)(9.233e-03)	neuroepidermoblast(3.777e-02)	yolk cell(4.666e-04)	epinephrine secreting cell(9.233e-03)	spheroplast(2.133e-03)	megakaryocyte progenitor cell(9.233e-03)	neutrophilic promyelocyte(3.777e-02)	vestibular hair cell(9.233e-03)	CD4-positive, alpha-beta T cell(9.233e-03)	Mueller cell(3.777e-02)	pituicyte(3.777e-02)	kidney granular cell(2.133e-03)	radial glial cell(4.666e-04)	ependymoglial cell(2.133e-03)	terminal Schwann cell(9.233e-03)	endothelial tip cell(4.666e-04)	erythroid lineage cell(9.233e-03)	erythroblast(3.777e-02)	immature alpha-beta T cell(3.559e-06)	CD4-positive, CD25-positive, alpha-beta regulatory T cell(9.233e-03)	CD4-positive, alpha-beta intraepithelial T cell(9.233e-03)	CD8-positive, alpha-beta cytotoxic T cell(9.233e-03)	CD8-positive, alpha-beta regulatory T cell(9.233e-03)	alpha-beta intraepithelial T cell(9.233e-03)	immature gamma-delta T cell(1.903e-05)	mature gamma-delta T cell(2.133e-03)	DN2 thymocyte(3.777e-02)	memory T cell(4.666e-04)	regulatory T cell(3.777e-02)	immature natural killer cell(3.777e-02)	mature natural killer cell(3.777e-02)	mast cell progenitor(9.233e-03)	myeloblast(9.233e-03)	promyelocyte(3.777e-02)	neuromast hair cell(3.777e-02)	central nervous system macrophage(2.133e-03)	meningeal macrophage(2.133e-03)	choroid-plexus macrophage(2.133e-03)	perivascular macrophage(2.133e-03)	naive thymus-derived CD4-positive, alpha-beta T cell(3.777e-02)	naive T cell(4.666e-04)	naive thymus-derived CD8-positive, alpha-beta T cell(9.233e-03)	activated CD8-positive, alpha-beta T cell(2.133e-03)	central memory CD8-positive, alpha-beta T cell(3.777e-02)	cytotoxic T cell(4.666e-04)	effector T cell(3.777e-02)	effector memory CD8-positive, alpha-beta T cell(3.777e-02)	immature NK T cell(4.666e-04)	pre-natural killer cell(3.777e-02)	CD16-negative, CD56-bright natural killer cell(4.666e-04)	CD16-positive, CD56-dim natural killer cell(4.666e-04)	lymphocyte of B lineage(3.777e-02)	T1 B cell(3.777e-02)	T2 B cell(3.777e-02)	T3 B cell(3.777e-02)	hematopoietic cell(6.331e-07)	immature CD11c-negative plasmacytoid dendritic cell(9.233e-03)	mature CD11c-negative plasmacytoid dendritic cell(9.233e-03)	immature CD8_alpha-negative CD11b-positive dendritic cell(3.777e-02)	mature CD8_alpha-negative CD11b-positive dendritic cell(3.777e-02)	interstitial dendritic cell(3.777e-02)	hippocampal granule cell(9.673e-05)	CD4-positive, CD25-positive, CCR4-positive, alpha-beta regulatory T cell(9.233e-03)	activated CD4-positive, CD25-positive, CCR4-positive, alpha-beta regulatory T cell, human(9.673e-05)	CD8-positive, CXCR3-negative, CCR6-negative, alpha-beta T cell(9.233e-03)	CD14-positive monocyte(3.777e-02)	CD14-positive, CD16-low monocyte(3.777e-02)	hematopoietic oligopotent progenitor cell, lineage-negative(9.233e-03)	effector memory CD8-positive, alpha-beta T cell, terminally differentiated(9.233e-03)	ILC1(3.777e-02)	Kit-low, CD34-positive eosinophil progenitor cell(3.777e-02)	CD34-positive, CD38-positive eosinophil progenitor cell(3.777e-02)	pre-conventional dendritic cell(9.233e-03)	CD34-negative, CD41-positive, CD42-positive megakaryocyte cell(2.133e-03)	CD9-positive, CD41-positive megakaryocyte cell(2.133e-03)	Fc-epsilon RIalpha-high basophil progenitor cell(3.777e-02)	hematopoietic oligopotent progenitor cell(9.233e-03)	immature NK T cell stage I(2.133e-03)	immature NK T cell stage II(2.133e-03)	immature NK T cell stage III(2.133e-03)	immature NK T cell stage IV(2.133e-03)	Kit-positive, integrin beta7-high basophil mast progenitor cell(3.777e-02)	Fraction E immature B cell(3.777e-02)	CD38-negative immature B cell(3.777e-02)	B220-low CD38-positive IgG-negative class switched memory B cell(3.777e-02)	CD25-positive, CD27-positive immature gamma-delta T cell(3.559e-06)	glomerular endothelial cell(3.777e-02)	metamyelocyte(3.777e-02)	hepatic stem cell(9.233e-03)	hepatic oval stem cell(9.233e-03)	brush cell of lobular bronchiole(2.133e-03)	brush cell of terminal bronchiole(9.673e-05)	immature dendritic epithelial T cell precursor(3.777e-02)	ecto-epithelial cell of viscerocranial mucosa(3.777e-02)	periperhal blood mesothelial cell(9.673e-05)	CD56-positive, CD161-positive immature natural killer cell(2.133e-03)	decidual natural killer cell(4.666e-04)	CD56-negative, CD161-positive immature natural killer cell(2.133e-03)	CD27-low, CD11b-low immature natural killer cell(2.133e-03)	Dx5-negative, NK1.1-positive immature natural killer cell(2.133e-03)	Schwann cell precursor(2.133e-03)	non-myelinating Schwann cell(2.133e-03)	immature Vgamma2-positive fetal thymocyte(3.777e-02)	mature dendritic epithelial T cell precursor(3.777e-02)	mature Vgamma2-positive fetal thymocyte(3.777e-02)	gamma-delta thymocyte(3.559e-06)	immature Vgamma2-positive thymocyte(9.673e-05)	mature Vgamma2-positive thymocyte(9.673e-05)	immature Vgamma2-negative thymocyte(9.673e-05)	mature Vgamma2-negative thymocyte(9.673e-05)	Vgamma1.1-positive, Vdelta6.3-negative thymocyte(4.666e-04)	Vgamma1.1-positive, Vdelta6.3-positive thymocyte(4.666e-04)	mature Vgamma1.1-positive, Vdelta6.3-negative thymocyte(4.666e-04)	immature Vgamma1.1-positive, Vdelta6.3-negative thymocyte(4.666e-04)	immature Vgamma1.1-positive, Vdelta6.3-positive thymocyte(4.666e-04)	mature Vgamma1.1-positive, Vdelta6.3-positive thymocyte(4.666e-04)	primitive erythroid lineage cell(3.777e-02)	mature T cell(2.133e-03)	CD24-positive, CD4 single-positive thymocyte(9.673e-05)	CD69-positive, CD4-positive single-positive thymocyte(9.673e-05)	CD24-positive, CD8 single-positive thymocyte(9.673e-05)	CD69-positive, CD8-positive single-positive thymocyte(9.673e-05)	mature CD8 single-positive thymocyte(9.233e-03)	NK1.1-positive natural killer cell(9.233e-03)	NKGA2-positive natural killer cell(3.777e-02)	Ly49D-positive natural killer cell(3.777e-02)	CD94-positive natural killer cell(3.777e-02)	CD94-negative, Ly49CI-negative natural killer cell(9.233e-03)	Ly49CI-positive natural killer cell(3.777e-02)	Ly49H-positive natural killer cell(3.777e-02)	Ly49D-negative natural killer cell(3.777e-02)	Ly49CI-negative natural killer cell(3.777e-02)	CD94-negative natural killer cell(3.777e-02)	Ly49H-negative natural killer cell(3.777e-02)	CD94-positive Ly49CI-positive natural killer cell(9.233e-03)	Gr1-high myeloid suppressor cell(3.777e-02)	Gr1-low myeloid suppressor cell(3.777e-02)	bone marrow macrophage(3.777e-02)	double negative thymocyte(9.233e-03)	immature CD16-positive myeloid dendritic cell(3.777e-02)	mature CD16-positive myeloid dendritic cell(3.777e-02)	thoracic aorta endothelial cell(3.777e-02)	astrocyte of the cerebellum(9.233e-03)	astrocyte of the spinal cord(3.777e-02)	immature astrocyte(3.777e-02)	mature astrocyte(3.777e-02)	bronchioalveolar stem cell(9.673e-05)	endothelial cell of venous sinus of spleen(3.777e-02)	endothelial stalk cell(4.666e-04)	lymphangioblast(9.233e-03)	vascular lymphangioblast(9.233e-03)	epidermal mucus secreting cell(9.673e-05)	mesenchymal cell(9.233e-03)	cardiac glial cell(9.233e-03)	lens fiber cell(4.666e-04)	forebrain radial glial cell(3.777e-02)	forebrain neuroblast(3.777e-02)	spinal cord radial glial cell(3.777e-02)	basal cell of epithelium of terminal bronchiole(9.673e-05)	basal cell of epithelium of respiratory bronchiole(9.673e-05)	endothelial cell of venule(2.133e-03)	kidney glomerular epithelial cell(2.133e-03)	ureter adventitial cell(4.666e-04)	kidney inner medulla collecting duct principal cell(9.233e-03)	glomerular capillary endothelial cell(4.666e-04)	arcuate artery cell(2.133e-03)	interlobular artery cell(3.777e-02)	interlobulary artery endothelial cell(3.777e-02)	urethra urothelial cell(3.777e-02)	hippocampal pyramidal neuron(2.133e-03)	cerebral cortex endothelial cell(3.777e-02)	brain macroglial cell(4.666e-04)	microvascular endothelial cell(2.133e-03)	dermis blood vessel endothelial cell(4.666e-04)	lung microvascular endothelial cell(3.777e-02)	cerebellum glutamatergic neuron(9.673e-05)	umbilical artery endothelial cell(3.777e-02)	hepatic pit cell(3.777e-02)
plasma membrane	T cell(6.085e-05)	granulocyte(6.085e-05)	endothelial cell(1.999e-02)	astrocyte(6.085e-05)	microglial cell(1.999e-02)	Bergmann glial cell(6.788e-03)	valve cell(1.999e-02)	myeloid leukocyte(1.999e-02)	neutrophil(1.999e-02)	DN4 thymocyte(6.788e-03)	non-classical monocyte(1.697e-05)	endothelial cell of lymphatic vessel(2.098e-04)	endothelial cell of hepatic sinusoid(6.952e-04)	lung endothelial cell(6.952e-04)	primary cultured cell(2.098e-04)	neuron neural crest derived(6.788e-03)	neuroplacodal cell(1.999e-02)	blood cell(6.085e-05)	cholinergic neuron(6.952e-04)	peripheral neuron(1.999e-02)	Purkinje cell(1.999e-02)	myelinating Schwann cell(2.098e-04)	phagocyte(6.952e-04)	Rohon-Beard neuron(6.788e-03)	myelin accumulating cell(2.216e-03)	glioblast (sensu Nematoda and Protostomia)(1.999e-02)	pigment cell (sensu Nematoda and Protostomia)(6.788e-03)	support cell (sensu Nematoda and Protostomia)(1.999e-02)	blood cell (sensu Nematoda and Protostomia)(6.952e-04)	mitogenic signaling cell(1.999e-02)	yolk cell(2.216e-03)	xanthophore cell(1.999e-02)	iridophore(1.999e-02)	Langerhans cell(6.788e-03)	neuroglioblast(1.999e-02)	follicular epithelial cell(6.788e-03)	phagocyte (sensu Nematoda and Protostomia)(2.216e-03)	spheroplast(2.098e-04)	afferent neuron(1.999e-02)	efferent neuron(1.174e-06)	primary neuron(2.216e-03)	primary sensory neuron(2.216e-03)	primary motor neuron(6.788e-03)	megakaryocyte progenitor cell(6.952e-04)	reticulocyte(6.952e-04)	leucophore(1.999e-02)	erythrophore(1.999e-02)	neutrophilic metamyelocyte(2.216e-03)	GABAergic neuron(1.174e-06)	CD4-positive, alpha-beta T cell(1.697e-05)	supportive cell(1.697e-05)	Mueller cell(1.697e-05)	pituicyte(1.697e-05)	radial glial cell(2.216e-03)	ependymoglial cell(6.085e-05)	terminal Schwann cell(1.999e-02)	dopaminergic neuron(2.098e-04)	endothelial tip cell(6.788e-03)	somatic stem cell(6.788e-03)	cyanophore(1.999e-02)	erythroblast(2.098e-04)	immature alpha-beta T cell(2.216e-03)	CD4-positive, CD25-positive, alpha-beta regulatory T cell(2.098e-04)	CD8-alpha-beta-positive, alpha-beta intraepithelial T cell(6.788e-03)	immature gamma-delta T cell(2.216e-03)	gamma-delta intraepithelial T cell(2.216e-03)	DN2 thymocyte(6.952e-04)	memory T cell(1.999e-02)	regulatory T cell(2.098e-04)	mast cell progenitor(6.788e-03)	neutrophil progenitor cell(2.216e-03)	promyelocyte(6.788e-03)	myeloid suppressor cell(2.098e-04)	naive thymus-derived CD4-positive, alpha-beta T cell(1.999e-02)	naive T cell(6.085e-05)	cytotoxic T cell(4.552e-06)	effector T cell(2.098e-04)	immature NK T cell(1.999e-02)	CD8-alpha-alpha-positive, alpha-beta intraepithelial T cell(6.788e-03)	CD4-negative, CD8-negative, alpha-beta intraepithelial T cell(6.788e-03)	mucosal invariant T cell(2.216e-03)	hematopoietic cell(2.098e-04)	immature CD11c-low plasmacytoid dendritic cell(6.788e-03)	mature CD11c-low plasmacytoid dendritic cell(6.788e-03)	immature CD8_alpha-negative CD11b-positive dendritic cell(2.216e-03)	immature CD8_alpha-negative CD11b-negative dendritic cell(2.216e-03)	mature CD8_alpha-negative CD11b-negative dendritic cell(2.216e-03)	mature CD8_alpha-negative CD11b-positive dendritic cell(2.216e-03)	immature CD8_alpha-positive CD11b-negative dendritic cell(2.216e-03)	mature CD8_alpha-positive CD11b-negative dendritic cell(2.216e-03)	immature CD1a-positive Langerhans cell(1.999e-02)	mature CD1a-positive Langerhans cell(1.999e-02)	immature CD8_alpha-low Langerhans cell(1.999e-02)	mature CD8_alpha-low Langerhans cell(1.999e-02)	common dendritic progenitor(6.085e-05)	hippocampal granule cell(4.552e-06)	effector CD4-positive, alpha-beta T cell(6.952e-04)	CD14-positive monocyte(6.788e-03)	CD14-positive, CD16-low monocyte(6.952e-04)	Kit-low, CD34-positive eosinophil progenitor cell(1.999e-02)	CD34-positive, CD38-positive eosinophil progenitor cell(1.999e-02)	pre-conventional dendritic cell(6.952e-04)	CD34-negative, CD41-positive, CD42-positive megakaryocyte cell(6.085e-05)	CD9-positive, CD41-positive megakaryocyte cell(6.085e-05)	Fc-epsilon RIalpha-high basophil progenitor cell(1.999e-02)	hematopoietic oligopotent progenitor cell(6.788e-03)	immature NK T cell stage I(6.788e-03)	immature NK T cell stage II(6.788e-03)	immature NK T cell stage III(6.788e-03)	immature NK T cell stage IV(6.788e-03)	Kit-positive, integrin beta7-high basophil mast progenitor cell(1.999e-02)	CD38-high pre-BCR positive cell(6.788e-03)	Gr1-low non-classical monocyte(2.098e-04)	brush cell of trachebronchial tree(2.216e-03)	B220-low CD38-positive IgG-negative class switched memory B cell(6.788e-03)	CD25-positive, CD27-positive immature gamma-delta T cell(6.952e-04)	innate effector T cell(6.788e-03)	endothelial cell of vascular tree(2.098e-04)	external epithelial cell of tympanic membrane(1.999e-02)	basal external epithelial cell of tympanic membrane(2.098e-04)	superficial external epithelial cell of tympanic membrane(2.098e-04)	brush cell of terminal bronchiole(1.999e-02)	endothelial cell of viscerocranial mucosa(6.788e-03)	ecto-epithelial cell of viscerocranial mucosa(6.952e-04)	type-4 epithelial cell of thymus(6.952e-04)	epithelial cell of skin gland(1.999e-02)	periperhal blood mesothelial cell(2.098e-04)	mammary gland epithelial cell(2.098e-04)	CD27-high, CD11b-high natural killer cell(2.098e-04)	CD27-low, CD11b-high natural killer cell(2.098e-04)	CD27-high, CD11b-low natural killer cell(2.098e-04)	intermediate monocyte(6.085e-05)	CD14-low, CD16-positive monocyte(6.952e-04)	CD14-positive, CD16-positive monocyte(6.085e-05)	gamma-delta thymocyte(4.552e-06)	immature Vgamma2-positive thymocyte(2.216e-03)	mature Vgamma2-positive thymocyte(2.216e-03)	immature Vgamma2-negative thymocyte(2.216e-03)	mature Vgamma2-negative thymocyte(2.216e-03)	Vgamma1.1-positive, Vdelta6.3-negative thymocyte(6.085e-05)	Vgamma1.1-positive, Vdelta6.3-positive thymocyte(6.085e-05)	mature Vgamma1.1-positive, Vdelta6.3-negative thymocyte(6.085e-05)	immature Vgamma1.1-positive, Vdelta6.3-negative thymocyte(6.085e-05)	immature Vgamma1.1-positive, Vdelta6.3-positive thymocyte(6.085e-05)	mature Vgamma1.1-positive, Vdelta6.3-positive thymocyte(6.085e-05)	mature T cell(6.788e-03)	DN2a thymocyte(1.999e-02)	DN2b thymocyte(1.999e-02)	CD24-positive, CD4 single-positive thymocyte(1.999e-02)	CD69-positive, CD4-positive single-positive thymocyte(1.999e-02)	CD24-positive, CD8 single-positive thymocyte(1.999e-02)	CD69-positive, CD8-positive single-positive thymocyte(1.999e-02)	CD94-negative, Ly49CI-negative natural killer cell(4.552e-06)	CD94-positive Ly49CI-positive natural killer cell(4.552e-06)	epidermal Langerhans cell(6.788e-03)	langerin-positive dermal dendritic cell(1.999e-02)	CD103-positive dendritic cell(1.999e-02)	Gr1-high myeloid suppressor cell(6.788e-03)	Gr1-low myeloid suppressor cell(6.788e-03)	MHC-II-low non-classical monocyte(2.216e-03)	MHC-II-high non-classical monocyte(2.216e-03)	lymphoid MHC-II-negative non-classical monocyte(1.999e-02)	double negative thymocyte(6.788e-03)	intraepithelial lymphocyte(2.216e-03)	liver CD103-positive dendritic cell(2.216e-03)	CD103-positive, langerin-positive lymph node dendritic cell(6.788e-03)	disseminated nephrocyte(1.999e-02)	immature CD16-positive myeloid dendritic cell(2.216e-03)	mature CD16-positive myeloid dendritic cell(2.216e-03)	astrocyte of the cerebellum(2.098e-04)	astrocyte of the spinal cord(1.697e-05)	immature astrocyte(1.697e-05)	mature astrocyte(1.697e-05)	endothelial cell of venous sinus of spleen(6.085e-05)	luminal cell of acinus of lactiferous gland(1.999e-02)	luminal cell of lactiferous duct(2.098e-04)	endothelial stalk cell(6.788e-03)	noradrenergic neuron(1.999e-02)	inhibitory neuron(2.911e-07)	keratinized cell of hair follicle(6.952e-04)	mononuclear cell of bone marrow(1.999e-02)	cardiac glial cell(6.788e-03)	cardiac neuron(1.999e-02)	dorsal horn interneuron(1.999e-02)	GABAergic interneuron(6.788e-03)	dopamanergic interplexiform cell(6.788e-03)	hypocretin-secreting neuron(2.911e-07)	astrocyte of the forebrain(2.098e-04)	smooth muscle fiber of duodenum(1.999e-02)	smooth muscle fiber of jejunum(1.999e-02)	smooth muscle fiber of ileum(1.999e-02)	smooth muscle cell of rectum(1.999e-02)	basal cell of epithelium of terminal bronchiole(1.999e-02)	basal cell of epithelium of respiratory bronchiole(1.999e-02)	endothelial cell of venous sinus of red pulp of spleen(6.788e-03)	epithelial cell of visceral layer of glomerular capsule(6.788e-03)	kidney cortex interstitial cell(2.098e-04)	glomerular capillary endothelial cell(2.216e-03)	arcuate artery endothelial cell(6.788e-03)	parvocellular neurosecretory cell(6.788e-03)	glycinergic neuron(4.552e-06)	hippocampal pyramidal neuron(4.552e-06)	brain macroglial cell(2.098e-04)	dermis blood vessel endothelial cell(6.788e-03)	dermis lymphatic vessel endothelial cell(6.952e-04)	lung microvascular endothelial cell(1.999e-02)	cerebellum glutamatergic neuron(6.788e-03)	dermis microvascular lymphatic vessel endothelial cell(6.952e-04)	primary motor cortex pyramidal cell(1.999e-02)	ovarian microvascular endothelial cell(2.216e-03)	peripheral sensory neuron(6.788e-03)
positive regulation of cell adhesion	T cell(1.305e-02)	CD8-positive, alpha-beta T cell(2.004e-04)	DN4 thymocyte(8.172e-12)	mature NK T cell(1.689e-03)	thymocyte(2.217e-06)	germ line stem cell(1.689e-03)	megakaryocyte-erythroid progenitor cell(1.305e-02)	electrically active cell(1.305e-02)	neuroglioblast(1.305e-02)	megakaryocyte progenitor cell(1.305e-02)	amoeboid cell(1.305e-02)	immature alpha-beta T cell(1.821e-08)	CD8-positive, alpha-beta cytotoxic T cell(2.217e-06)	CD8-positive, alpha-beta regulatory T cell(1.689e-03)	gamma-delta T cell(2.082e-07)	immature gamma-delta T cell(1.821e-08)	mature gamma-delta T cell(2.082e-07)	gamma-delta intraepithelial T cell(2.004e-04)	immature single positive thymocyte(2.082e-07)	DN2 thymocyte(6.423e-18)	DN3 thymocyte(5.518e-13)	double-positive, alpha-beta thymocyte(2.082e-07)	CD4-positive, alpha-beta thymocyte(2.217e-06)	CD8-positive, alpha-beta thymocyte(2.217e-06)	memory T cell(2.191e-05)	regulatory T cell(2.217e-06)	mature natural killer cell(1.305e-02)	mast cell progenitor(1.305e-02)	naive T cell(2.191e-05)	naive thymus-derived CD8-positive, alpha-beta T cell(1.689e-03)	activated CD8-positive, alpha-beta T cell(2.191e-05)	central memory CD8-positive, alpha-beta T cell(2.191e-05)	CD8-positive, alpha-beta cytokine secreting effector T cell(1.689e-03)	CD8-positive, alpha-beta memory T cell(2.191e-05)	effector T cell(1.821e-08)	effector memory CD8-positive, alpha-beta T cell(2.191e-05)	immature NK T cell(1.488e-09)	dendritic epidermal T cell(2.004e-04)	CD16-negative, CD56-bright natural killer cell(2.004e-04)	CD16-positive, CD56-dim natural killer cell(2.004e-04)	hematopoietic cell(2.004e-04)	Kit and Sca1-positive hematopoietic stem cell(1.305e-02)	Kit-positive, CD34-positive common myeloid progenitor(1.305e-02)	CD34-positive, CD38-positive common myeloid progenitor(1.305e-02)	common dendritic progenitor(1.305e-02)	effector CD8-positive, alpha-beta T cell(1.689e-03)	CD8-positive, CXCR3-negative, CCR6-negative, alpha-beta T cell(2.191e-05)	CD14-positive, CD16-low monocyte(1.305e-02)	hematopoietic oligopotent progenitor cell, lineage-negative(1.689e-03)	effector memory CD8-positive, alpha-beta T cell, terminally differentiated(2.191e-05)	innate lymphoid cell(1.305e-02)	group 3 innate lymphoid cell(1.305e-02)	macrophage dendritic cell progenitor(1.305e-02)	Ly-76 high reticulocyte(1.305e-02)	GlyA-positive reticulocytes(1.305e-02)	hematopoietic oligopotent progenitor cell(1.305e-02)	immature NK T cell stage I(2.217e-06)	immature NK T cell stage II(2.217e-06)	immature NK T cell stage III(2.217e-06)	immature NK T cell stage IV(2.217e-06)	CD38-positive IgG memory B cell(1.689e-03)	CD38-negative IgG-negative class switched memory B cell(1.689e-03)	CD38-positive IgG-negative class switched memory B cell(2.004e-04)	CD27-positive gamma-delta T cell(1.689e-03)	CD27-negative gamma-delta T cell(1.689e-03)	CD25-positive, CD27-positive immature gamma-delta T cell(3.510e-14)	internal epithelial cell of tympanic membrane(1.305e-02)	oncocyte(1.305e-02)	immature dendritic epithelial T cell precursor(1.138e-10)	epithelial cell of prostate(1.305e-02)	type-1 epithelial cell of thymus(1.138e-10)	type-6 epithelial cell of thymus(1.138e-10)	type-4 epithelial cell of thymus(2.217e-06)	type-3 epithelial cell of thymus(1.138e-10)	type-5 epithelial cell of thymus(1.138e-10)	type-2 epithelial cell of thymus(1.138e-10)	type-7 epithelial cell of thymus(1.138e-10)	CD56-positive, CD161-positive immature natural killer cell(2.004e-04)	decidual natural killer cell(2.004e-04)	CD56-negative, CD161-positive immature natural killer cell(2.004e-04)	CD27-low, CD11b-low immature natural killer cell(2.004e-04)	Dx5-negative, NK1.1-positive immature natural killer cell(2.004e-04)	immature Vgamma2-positive fetal thymocyte(1.138e-10)	CD14-positive, CD16-positive monocyte(1.305e-02)	mature dendritic epithelial T cell precursor(1.138e-10)	mature Vgamma2-positive fetal thymocyte(1.138e-10)	fetal thymocyte(2.191e-05)	gamma-delta thymocyte(1.138e-10)	immature Vgamma2-positive thymocyte(8.172e-12)	mature Vgamma2-positive thymocyte(8.172e-12)	immature Vgamma2-negative thymocyte(8.172e-12)	mature Vgamma2-negative thymocyte(8.172e-12)	Vgamma1.1-positive, Vdelta6.3-negative thymocyte(1.138e-10)	Vgamma1.1-positive, Vdelta6.3-positive thymocyte(1.138e-10)	mature Vgamma1.1-positive, Vdelta6.3-negative thymocyte(5.518e-13)	immature Vgamma1.1-positive, Vdelta6.3-negative thymocyte(5.518e-13)	immature Vgamma1.1-positive, Vdelta6.3-positive thymocyte(5.518e-13)	mature Vgamma1.1-positive, Vdelta6.3-positive thymocyte(5.518e-13)	mature T cell(1.689e-03)	immature T cell(2.082e-07)	DN2a thymocyte(1.488e-09)	DN2b thymocyte(1.488e-09)	CD11b-positive, CD27-positive natural killer cell(1.305e-02)	CD24-positive, CD4 single-positive thymocyte(1.138e-10)	CD69-positive, CD4-positive single-positive thymocyte(1.138e-10)	CD24-positive, CD8 single-positive thymocyte(1.138e-10)	CD69-positive, CD8-positive single-positive thymocyte(1.138e-10)	mature CD8 single-positive thymocyte(2.191e-05)	NK1.1-positive natural killer cell(2.217e-06)	NKGA2-positive natural killer cell(1.305e-02)	Ly49D-positive natural killer cell(1.305e-02)	CD94-positive natural killer cell(1.305e-02)	Ly49CI-positive natural killer cell(1.305e-02)	Ly49H-positive natural killer cell(1.305e-02)	Ly49D-negative natural killer cell(1.305e-02)	Ly49CI-negative natural killer cell(1.305e-02)	CD94-negative natural killer cell(1.305e-02)	Ly49H-negative natural killer cell(1.305e-02)	double negative thymocyte(5.518e-13)	hematopoietic precursor cell(2.191e-05)
immune response-regulating signaling pathway	T cell(3.110e-04)	CD8-positive, alpha-beta T cell(6.935e-06)	leukocyte(1.069e-02)	myeloid cell(1.069e-02)	DN4 thymocyte(9.430e-07)	thymocyte(4.795e-05)	blood cell(4.795e-05)	mast cell(1.888e-03)	myelinating Schwann cell(1.888e-03)	myelin accumulating cell(6.935e-06)	prohemocyte (sensu Nematoda and Protostomia)(1.069e-02)	hemocyte (sensu Nematoda and Protostomia)(1.888e-03)	plasmatocyte(1.888e-03)	phagocyte (sensu Nematoda and Protostomia)(1.069e-02)	megakaryocyte progenitor cell(4.795e-05)	enucleate erythrocyte(3.110e-04)	erythroid lineage cell(3.110e-04)	immature alpha-beta T cell(9.430e-07)	CD8-positive, alpha-beta cytotoxic T cell(3.110e-04)	CD8-positive, alpha-beta regulatory T cell(3.110e-04)	gamma-delta T cell(6.935e-06)	immature gamma-delta T cell(3.110e-04)	mature gamma-delta T cell(1.888e-03)	gamma-delta intraepithelial T cell(1.888e-03)	immature single positive thymocyte(9.430e-07)	DN2 thymocyte(1.460e-08)	DN3 thymocyte(1.668e-09)	double-positive, alpha-beta thymocyte(1.460e-08)	CD4-positive, alpha-beta thymocyte(9.430e-07)	CD8-positive, alpha-beta thymocyte(9.430e-07)	memory T cell(1.888e-03)	regulatory T cell(1.888e-03)	mature natural killer cell(4.795e-05)	mast cell progenitor(6.935e-06)	neutrophil progenitor cell(3.110e-04)	tissue-resident macrophage(9.430e-07)	naive T cell(1.069e-02)	naive thymus-derived CD8-positive, alpha-beta T cell(1.888e-03)	activated CD8-positive, alpha-beta T cell(4.795e-05)	central memory CD8-positive, alpha-beta T cell(4.795e-05)	CD8-positive, alpha-beta memory T cell(1.888e-03)	effector T cell(4.795e-05)	effector memory CD8-positive, alpha-beta T cell(4.795e-05)	immature NK T cell(6.935e-06)	dendritic epidermal T cell(1.888e-03)	hematopoietic cell(1.804e-10)	immature CD8_alpha-negative CD11b-positive dendritic cell(1.888e-03)	CD4-positive CD11b-positive dendritic cell(4.795e-05)	immature CD8_alpha-negative CD11b-negative dendritic cell(1.888e-03)	mature CD8_alpha-negative CD11b-negative dendritic cell(1.888e-03)	mature CD8_alpha-negative CD11b-positive dendritic cell(1.888e-03)	immature CD8_alpha-positive CD11b-negative dendritic cell(1.888e-03)	mature CD8_alpha-positive CD11b-negative dendritic cell(1.888e-03)	immature dermal dendritic cell(1.888e-03)	mature dermal dendritic cell(1.888e-03)	immature CD1a-positive Langerhans cell(1.888e-03)	mature CD1a-positive Langerhans cell(1.888e-03)	immature CD8_alpha-low Langerhans cell(1.888e-03)	mature CD8_alpha-low Langerhans cell(1.888e-03)	common dendritic progenitor(1.069e-02)	effector CD8-positive, alpha-beta T cell(1.069e-02)	CD8-positive, CXCR3-negative, CCR6-negative, alpha-beta T cell(6.935e-06)	hematopoietic oligopotent progenitor cell, lineage-negative(1.888e-03)	effector memory CD8-positive, alpha-beta T cell, terminally differentiated(4.795e-05)	Fc-epsilon RIalpha-low mast cell progenitor(1.069e-02)	immature NK T cell stage I(3.110e-04)	immature NK T cell stage II(3.110e-04)	immature NK T cell stage III(3.110e-04)	immature NK T cell stage IV(3.110e-04)	CD27-positive gamma-delta T cell(1.888e-03)	CD27-negative gamma-delta T cell(1.888e-03)	CD25-positive, CD27-positive immature gamma-delta T cell(6.935e-06)	metamyelocyte(3.110e-04)	immature dendritic epithelial T cell precursor(6.935e-06)	type-1 epithelial cell of thymus(1.888e-03)	type-6 epithelial cell of thymus(1.888e-03)	type-4 epithelial cell of thymus(1.069e-02)	type-3 epithelial cell of thymus(1.888e-03)	type-5 epithelial cell of thymus(1.888e-03)	type-2 epithelial cell of thymus(1.888e-03)	type-7 epithelial cell of thymus(1.888e-03)	immature Vgamma2-positive fetal thymocyte(6.935e-06)	CD14-low, CD16-positive monocyte(1.069e-02)	CD14-positive, CD16-positive monocyte(1.069e-02)	mature dendritic epithelial T cell precursor(6.935e-06)	mature Vgamma2-positive fetal thymocyte(6.935e-06)	fetal thymocyte(6.935e-06)	gamma-delta thymocyte(9.430e-07)	immature Vgamma2-positive thymocyte(4.795e-05)	mature Vgamma2-positive thymocyte(4.795e-05)	immature Vgamma2-negative thymocyte(4.795e-05)	mature Vgamma2-negative thymocyte(4.795e-05)	Vgamma1.1-positive, Vdelta6.3-negative thymocyte(4.795e-05)	Vgamma1.1-positive, Vdelta6.3-positive thymocyte(4.795e-05)	mature Vgamma1.1-positive, Vdelta6.3-negative thymocyte(6.935e-06)	immature Vgamma1.1-positive, Vdelta6.3-negative thymocyte(6.935e-06)	immature Vgamma1.1-positive, Vdelta6.3-positive thymocyte(6.935e-06)	mature Vgamma1.1-positive, Vdelta6.3-positive thymocyte(6.935e-06)	primitive erythroid lineage cell(3.110e-04)	mature T cell(1.888e-03)	immature T cell(4.795e-05)	enucleated reticulocyte(1.888e-03)	DN2a thymocyte(9.430e-07)	DN2b thymocyte(9.430e-07)	CD24-positive, CD4 single-positive thymocyte(9.430e-07)	CD69-positive, CD4-positive single-positive thymocyte(9.430e-07)	CD24-positive, CD8 single-positive thymocyte(9.430e-07)	CD69-positive, CD8-positive single-positive thymocyte(9.430e-07)	mature CD8 single-positive thymocyte(4.795e-05)	NK1.1-positive natural killer cell(3.110e-04)	epidermal Langerhans cell(1.069e-02)	langerin-positive dermal dendritic cell(3.110e-04)	CD103-positive dendritic cell(1.069e-02)	Gr1-high myeloid suppressor cell(1.069e-02)	Gr1-low myeloid suppressor cell(1.069e-02)	MHC-II-negative non-classical monocyte(1.069e-02)	MHC-II-low non-classical monocyte(1.069e-02)	MHC-II-high non-classical monocyte(1.069e-02)	lymphoid MHC-II-negative non-classical monocyte(1.069e-02)	double negative thymocyte(1.668e-09)	liver CD103-positive dendritic cell(1.888e-03)	CD103-positive, langerin-positive lymph node dendritic cell(1.069e-02)	immature microglial cell(1.069e-02)	mature microglial cell(1.069e-02)	hematopoietic precursor cell(1.069e-02)	stromal cell of bone marrow(1.069e-02)	segmented neutrophil of bone marrow(1.069e-02)	splenocyte(1.069e-02)
immune response-regulating cell surface receptor signaling pathway	T cell(1.401e-03)	CD8-positive, alpha-beta T cell(3.917e-06)	DN4 thymocyte(4.835e-07)	thymocyte(3.917e-06)	blood cell(8.637e-03)	megakaryocyte progenitor cell(8.637e-03)	enucleate erythrocyte(8.637e-03)	erythroid lineage cell(8.637e-03)	memory B cell(4.934e-02)	immature alpha-beta T cell(4.835e-07)	CD8-positive, alpha-beta cytotoxic T cell(2.975e-05)	CD8-positive, alpha-beta regulatory T cell(1.401e-03)	gamma-delta T cell(2.975e-05)	immature gamma-delta T cell(2.114e-04)	mature gamma-delta T cell(1.401e-03)	gamma-delta intraepithelial T cell(8.637e-03)	immature single positive thymocyte(4.835e-07)	DN2 thymocyte(6.127e-09)	DN3 thymocyte(6.314e-10)	double-positive, alpha-beta thymocyte(6.127e-09)	CD4-positive, alpha-beta thymocyte(5.609e-08)	CD8-positive, alpha-beta thymocyte(5.609e-08)	memory T cell(1.401e-03)	regulatory T cell(8.637e-03)	mature natural killer cell(2.114e-04)	mast cell progenitor(1.401e-03)	neutrophil progenitor cell(8.637e-03)	tissue-resident macrophage(8.637e-03)	naive T cell(4.934e-02)	naive thymus-derived CD8-positive, alpha-beta T cell(2.114e-04)	activated CD8-positive, alpha-beta T cell(2.975e-05)	central memory CD8-positive, alpha-beta T cell(2.114e-04)	CD8-positive, alpha-beta memory T cell(1.401e-03)	effector T cell(2.114e-04)	effector memory CD8-positive, alpha-beta T cell(2.114e-04)	immature NK T cell(3.917e-06)	dendritic epidermal T cell(1.401e-03)	hematopoietic cell(6.127e-09)	immature CD8_alpha-negative CD11b-positive dendritic cell(4.934e-02)	CD4-positive CD11b-positive dendritic cell(8.637e-03)	immature CD8_alpha-negative CD11b-negative dendritic cell(4.934e-02)	mature CD8_alpha-negative CD11b-negative dendritic cell(4.934e-02)	mature CD8_alpha-negative CD11b-positive dendritic cell(4.934e-02)	immature CD8_alpha-positive CD11b-negative dendritic cell(4.934e-02)	mature CD8_alpha-positive CD11b-negative dendritic cell(4.934e-02)	immature CD1a-positive Langerhans cell(4.934e-02)	mature CD1a-positive Langerhans cell(4.934e-02)	immature CD8_alpha-low Langerhans cell(4.934e-02)	mature CD8_alpha-low Langerhans cell(4.934e-02)	effector CD8-positive, alpha-beta T cell(8.637e-03)	CD8-positive, CXCR3-negative, CCR6-negative, alpha-beta T cell(4.835e-07)	effector memory CD8-positive, alpha-beta T cell, terminally differentiated(3.917e-06)	immature NK T cell stage I(2.114e-04)	immature NK T cell stage II(2.114e-04)	immature NK T cell stage III(2.114e-04)	immature NK T cell stage IV(2.114e-04)	CD27-positive gamma-delta T cell(1.401e-03)	CD27-negative gamma-delta T cell(1.401e-03)	CD25-positive, CD27-positive immature gamma-delta T cell(4.835e-07)	metamyelocyte(4.934e-02)	immature dendritic epithelial T cell precursor(2.975e-05)	type-1 epithelial cell of thymus(2.114e-04)	type-6 epithelial cell of thymus(2.114e-04)	type-4 epithelial cell of thymus(8.637e-03)	type-3 epithelial cell of thymus(2.114e-04)	type-5 epithelial cell of thymus(2.114e-04)	type-2 epithelial cell of thymus(2.114e-04)	type-7 epithelial cell of thymus(2.114e-04)	immature Vgamma2-positive fetal thymocyte(2.975e-05)	CD14-positive, CD16-positive monocyte(4.934e-02)	mature dendritic epithelial T cell precursor(2.975e-05)	mature Vgamma2-positive fetal thymocyte(2.975e-05)	fetal thymocyte(4.835e-07)	gamma-delta thymocyte(4.835e-07)	immature Vgamma2-positive thymocyte(2.975e-05)	mature Vgamma2-positive thymocyte(2.975e-05)	immature Vgamma2-negative thymocyte(2.975e-05)	mature Vgamma2-negative thymocyte(2.975e-05)	Vgamma1.1-positive, Vdelta6.3-negative thymocyte(2.975e-05)	Vgamma1.1-positive, Vdelta6.3-positive thymocyte(2.975e-05)	mature Vgamma1.1-positive, Vdelta6.3-negative thymocyte(3.917e-06)	immature Vgamma1.1-positive, Vdelta6.3-negative thymocyte(3.917e-06)	immature Vgamma1.1-positive, Vdelta6.3-positive thymocyte(3.917e-06)	mature Vgamma1.1-positive, Vdelta6.3-positive thymocyte(3.917e-06)	primitive erythroid lineage cell(4.934e-02)	mature T cell(8.637e-03)	immature T cell(3.917e-06)	enucleated reticulocyte(4.934e-02)	DN2a thymocyte(3.917e-06)	DN2b thymocyte(3.917e-06)	CD24-positive, CD4 single-positive thymocyte(4.835e-07)	CD69-positive, CD4-positive single-positive thymocyte(4.835e-07)	CD24-positive, CD8 single-positive thymocyte(4.835e-07)	CD69-positive, CD8-positive single-positive thymocyte(4.835e-07)	mature CD8 single-positive thymocyte(3.917e-06)	NK1.1-positive natural killer cell(1.401e-03)	NKGA2-positive natural killer cell(4.934e-02)	Ly49D-positive natural killer cell(4.934e-02)	CD94-positive natural killer cell(4.934e-02)	Ly49CI-positive natural killer cell(4.934e-02)	Ly49H-positive natural killer cell(4.934e-02)	Ly49D-negative natural killer cell(4.934e-02)	Ly49CI-negative natural killer cell(4.934e-02)	CD94-negative natural killer cell(4.934e-02)	Ly49H-negative natural killer cell(4.934e-02)	epidermal Langerhans cell(4.934e-02)	langerin-positive dermal dendritic cell(8.637e-03)	CD103-positive dendritic cell(4.934e-02)	MHC-II-negative non-classical monocyte(4.934e-02)	double negative thymocyte(6.314e-10)	liver CD103-positive dendritic cell(8.637e-03)	CD103-positive, langerin-positive lymph node dendritic cell(4.934e-02)
regulation of immune response	T cell(2.464e-08)	Kupffer cell(9.933e-07)	granulocyte(5.021e-10)	microglial cell(5.842e-06)	fibrocyte(4.081e-03)	professional antigen presenting cell(4.081e-03)	club cell(1.820e-02)	macrophage(5.842e-06)	B cell(8.630e-04)	proerythroblast(1.724e-04)	monocyte(1.724e-04)	alveolar macrophage(9.933e-07)	natural killer cell(1.604e-07)	CD8-positive, alpha-beta T cell(5.021e-10)	leukocyte(2.464e-08)	myeloid cell(9.933e-07)	myeloid leukocyte(1.604e-07)	neutrophil(1.820e-02)	DN4 thymocyte(6.673e-11)	non-classical monocyte(6.673e-11)	thymocyte(1.604e-07)	fibroblast of the aortic adventitia(9.933e-07)	monoblast(1.820e-02)	neutrophilic myeloblast(8.630e-04)	megakaryocyte-erythroid progenitor cell(1.604e-07)	common lymphoid progenitor(8.630e-04)	blood cell(6.673e-11)	osteoclast(9.933e-07)	mature neutrophil(1.724e-04)	mast cell(5.842e-06)	pigment cell(1.604e-07)	myelinating Schwann cell(3.604e-09)	binucleate cell(1.724e-04)	multinucleate cell(5.842e-06)	platelet(8.630e-04)	phagocyte(3.261e-05)	glial cell (sensu Vertebrata)(1.820e-02)	uric acid accumulating cell(1.820e-02)	metal ion accumulating cell(8.630e-04)	glycogen accumulating cell(1.820e-02)	myelin accumulating cell(8.464e-12)	prohemocyte (sensu Nematoda and Protostomia)(1.604e-07)	hemocyte (sensu Nematoda and Protostomia)(1.604e-07)	blood cell (sensu Nematoda and Protostomia)(1.604e-07)	podocyte (sensu Diptera)(1.604e-07)	crystal cell(1.604e-07)	plasmatocyte(2.464e-08)	procrystal cell(9.933e-07)	lamellocyte(5.842e-06)	polygonal cell(9.933e-07)	macrophage (sensu Diptera)(5.842e-06)	xanthophore cell(1.820e-02)	iridophore(1.820e-02)	follicular dendritic cell(8.630e-04)	Langerhans cell(3.261e-05)	epinephrine secreting cell(1.724e-04)	biogenic amine secreting cell(1.724e-04)	pericardial nephrocyte(4.081e-03)	mucosal type mast cell(2.464e-08)	garland cell(4.081e-03)	phagocyte (sensu Nematoda and Protostomia)(3.604e-09)	syncytiotrophoblast cell(4.081e-03)	basophilic erythroblast(5.842e-06)	polychromatophilic erythroblast(5.842e-06)	orthochromatic erythroblast(5.842e-06)	megakaryocyte progenitor cell(1.187e-13)	granulocyte monocyte progenitor cell(4.081e-03)	reticulocyte(1.604e-07)	promonocyte(1.820e-02)	band form neutrophil(4.081e-03)	neutrophilic promyelocyte(8.630e-04)	leucophore(1.820e-02)	erythrophore(1.820e-02)	peritoneal macrophage(1.604e-07)	neutrophilic metamyelocyte(3.261e-05)	enucleate erythrocyte(5.021e-10)	storage cell(1.820e-02)	multinucleated giant cell(3.261e-05)	radial glial cell(9.933e-07)	embryonic crystal cell(9.933e-07)	lymph gland crystal cell(9.933e-07)	lymph gland plasmatocyte(3.604e-09)	embryonic gland plasmatocyte(3.604e-09)	lymph gland hemocyte(2.464e-08)	embryonic gland hemocyte(2.464e-08)	cyanophore(1.820e-02)	nucleated thrombocyte(9.933e-07)	erythroid lineage cell(6.673e-11)	erythroblast(2.464e-08)	basophilic metamyelocyte(9.933e-07)	eosinophil(1.724e-04)	eosinophilic metamyelocyte(3.261e-05)	mesangial phagocyte(1.604e-07)	myeloid dendritic cell(1.724e-04)	memory B cell(1.724e-04)	immature alpha-beta T cell(1.187e-13)	CD8-positive, alpha-beta cytotoxic T cell(3.604e-09)	CD8-positive, alpha-beta regulatory T cell(3.261e-05)	gamma-delta T cell(2.464e-08)	immature gamma-delta T cell(6.673e-11)	mature gamma-delta T cell(5.842e-06)	gamma-delta intraepithelial T cell(5.842e-06)	immature single positive thymocyte(2.464e-08)	DN2 thymocyte(1.413e-16)	DN3 thymocyte(6.673e-11)	double-positive, alpha-beta thymocyte(6.673e-11)	CD4-positive, alpha-beta thymocyte(3.604e-09)	CD8-positive, alpha-beta thymocyte(3.604e-09)	memory T cell(1.724e-04)	regulatory T cell(5.842e-06)	immature B cell(8.630e-04)	transitional stage B cell(8.630e-04)	B-1 B cell(1.820e-02)	B-2 B cell(8.630e-04)	immature natural killer cell(3.604e-09)	mature natural killer cell(1.187e-13)	thromboblast(5.842e-06)	basophilic myeloblast(8.630e-04)	basophilic promyelocyte(8.630e-04)	mast cell progenitor(1.187e-13)	eosinophilic myeloblast(8.630e-04)	eosinophilic promyelocyte(8.630e-04)	neutrophil progenitor cell(1.604e-07)	myeloblast(4.081e-03)	promyelocyte(3.261e-05)	immature conventional dendritic cell(1.724e-04)	mature conventional dendritic cell(1.724e-04)	germinal center B cell(8.630e-04)	elicited macrophage(1.820e-02)	suppressor macrophage(1.604e-07)	inflammatory macrophage(1.604e-07)	tissue-resident macrophage(1.315e-14)	gastrointestinal tract (lamina propria) macrophage(2.464e-08)	thymic macrophage(5.842e-06)	secondary lymphoid organ macrophage(1.604e-07)	lymph node macrophage(5.842e-06)	tonsillar macrophage(2.464e-08)	Peyer's patch macrophage(2.464e-08)	central nervous system macrophage(5.842e-06)	meningeal macrophage(5.842e-06)	choroid-plexus macrophage(5.842e-06)	perivascular macrophage(5.842e-06)	thymic medullary macrophage(5.842e-06)	thymic cortical macrophage(5.842e-06)	mucosa-associated lymphoid tissue macrophage(2.464e-08)	gut-associated lymphoid tissue macrophage(3.604e-09)	nasal and broncial associated lymphoid tissue macrophage(3.604e-09)	lymph node subcapsular sinus macrophage(1.604e-07)	lymph node tingible body macrophage(1.604e-07)	myeloid suppressor cell(9.933e-07)	alternatively activated macrophage(1.604e-07)	naive T cell(3.261e-05)	naive thymus-derived CD8-positive, alpha-beta T cell(1.604e-07)	activated CD8-positive, alpha-beta T cell(3.604e-09)	central memory CD8-positive, alpha-beta T cell(1.604e-07)	CD8-positive, alpha-beta memory T cell(3.604e-09)	effector T cell(3.604e-09)	effector memory CD8-positive, alpha-beta T cell(1.604e-07)	immature NK T cell(1.025e-12)	dendritic epidermal T cell(5.842e-06)	pre-natural killer cell(5.021e-10)	CD16-negative, CD56-bright natural killer cell(5.021e-10)	CD16-positive, CD56-dim natural killer cell(5.021e-10)	lymphocyte of B lineage(8.630e-04)	IgE memory B cell(1.820e-02)	preBCR-positive large pre-B-II cell(4.081e-03)	preBCR-negative large pre-B-II cell(1.820e-02)	small pre-B-II cell(8.630e-04)	large pre-B-II cell(5.842e-06)	T1 B cell(4.081e-03)	T2 B cell(4.081e-03)	T3 B cell(4.081e-03)	Bm3-delta B cell(4.081e-03)	Bm2' B cell(4.081e-03)	Bm3 B cell(4.081e-03)	Bm4 B cell(4.081e-03)	Be cell(1.820e-02)	IgA memory B cell(1.820e-02)	hematopoietic cell(1.413e-16)	CD11c-low plasmacytoid dendritic cell(2.464e-08)	conventional dendritic cell(1.724e-04)	immature CD11c-low plasmacytoid dendritic cell(5.842e-06)	mature CD11c-low plasmacytoid dendritic cell(5.842e-06)	immature CD8_alpha-negative CD11b-positive dendritic cell(3.604e-09)	CD8_alpha-negative CD11b-negative dendritic cell(3.261e-05)	CD4-positive CD11b-positive dendritic cell(2.464e-08)	CD8_alpha-positive CD11b-negative dendritic cell(3.261e-05)	immature CD8_alpha-negative CD11b-negative dendritic cell(2.464e-08)	mature CD8_alpha-negative CD11b-negative dendritic cell(2.464e-08)	mature CD8_alpha-negative CD11b-positive dendritic cell(3.604e-09)	immature CD8_alpha-positive CD11b-negative dendritic cell(2.464e-08)	mature CD8_alpha-positive CD11b-negative dendritic cell(2.464e-08)	immature dermal dendritic cell(5.842e-06)	mature dermal dendritic cell(5.842e-06)	immature interstitial dendritic cell(5.021e-10)	CD7-negative lymphoid progenitor OR granulocyte monocyte progenitor(1.604e-07)	mature interstitial dendritic cell(5.021e-10)	CD1a-positive Langerhans cell(1.604e-07)	CD8_alpha-low Langerhans cell(1.604e-07)	immature CD1a-positive Langerhans cell(2.464e-08)	mature CD1a-positive Langerhans cell(2.464e-08)	immature CD8_alpha-low Langerhans cell(2.464e-08)	CD115-positive monocyte OR common dendritic progenitor(1.724e-04)	mature CD8_alpha-low Langerhans cell(2.464e-08)	CD115-positive monocyte(8.630e-04)	common dendritic progenitor(6.673e-11)	non-terminally differentiated osteoblast(8.630e-04)	effector CD8-positive, alpha-beta T cell(9.933e-07)	CD8-positive, CXCR3-negative, CCR6-negative, alpha-beta T cell(5.021e-10)	CD14-positive monocyte(1.820e-02)	CD14-positive, CD16-low monocyte(1.604e-07)	myeloid dendritic cell, human(2.464e-08)	common myeloid progenitor, CD34-positive(4.081e-03)	hematopoietic oligopotent progenitor cell, lineage-negative(1.315e-14)	effector memory CD8-positive, alpha-beta T cell, terminally differentiated(3.604e-09)	innate lymphoid cell(5.842e-06)	group 1 innate lymphoid cell(1.724e-04)	ILC1(2.464e-08)	group 2 innate lymphoid cell(5.842e-06)	group 3 innate lymphoid cell(1.604e-07)	CD34-positive, CD38-positive granulocyte monocyte progenitor(1.820e-02)	Kit-positive granulocyte monocyte progenitor(1.820e-02)	CD34-negative, GlyA-negative proerythroblast(3.261e-05)	Kit-low, CD34-positive eosinophil progenitor cell(1.724e-04)	CD34-positive, CD38-positive eosinophil progenitor cell(1.724e-04)	macrophage dendritic cell progenitor(8.630e-04)	pre-conventional dendritic cell(5.842e-06)	Kit-low proerythroblast(3.261e-05)	GlyA-positive erythrocyte(4.081e-03)	Ly-76 high positive erythrocyte(4.081e-03)	CD34-positive, CD41-positive, CD42-positive megakaryocyte progenitor cell(1.025e-12)	Kit-positive megakaryocyte progenitor cell(1.025e-12)	CD34-positive, CD41-positive, CD42-negative megakaryocyte progenitor cell(1.025e-12)	CD34-negative, CD41-positive, CD42-positive megakaryocyte cell(5.842e-06)	CD9-positive, CD41-positive megakaryocyte cell(5.842e-06)	Fc-epsilon RIalpha-low mast cell progenitor(1.025e-12)	Fc-epsilon RIalpha-high basophil progenitor cell(3.261e-05)	hematopoietic oligopotent progenitor cell(3.604e-09)	immature NK T cell stage I(8.464e-12)	immature NK T cell stage II(8.464e-12)	immature NK T cell stage III(8.464e-12)	immature NK T cell stage IV(8.464e-12)	Kit-positive, integrin beta7-high basophil mast progenitor cell(3.261e-05)	Fraction E immature B cell(8.630e-04)	CD38-negative immature B cell(8.630e-04)	CD14-positive, CD16-negative classical monocyte(4.081e-03)	Gr1-low non-classical monocyte(8.464e-12)	melanophage(1.604e-07)	group 2 innate lymphoid cell, mouse(1.604e-07)	interstitial cell of ovary(1.724e-04)	CD38-negative IgG memory B cell(1.820e-02)	CD38-negative IgG-negative class switched memory B cell(8.630e-04)	CD27-positive gamma-delta T cell(5.842e-06)	CD27-negative gamma-delta T cell(5.842e-06)	CD25-positive, CD27-positive immature gamma-delta T cell(8.464e-12)	stromal cell of ovarian cortex(1.724e-04)	stromal cell of ovarian medulla(1.724e-04)	late promyelocyte(8.630e-04)	early promyelocyte(8.630e-04)	echinocyte(4.081e-03)	internal epithelial cell of tympanic membrane(4.081e-03)	metamyelocyte(2.464e-08)	oncocyte(4.081e-03)	intermediate epitheliocyte(4.081e-03)	immature dendritic epithelial T cell precursor(2.464e-08)	epithelial cell of prostate(1.724e-04)	marrow fibroblast(1.724e-04)	pleural macrophage(1.604e-07)	type-1 epithelial cell of thymus(8.630e-04)	type-6 epithelial cell of thymus(8.630e-04)	type-4 epithelial cell of thymus(8.630e-04)	type-3 epithelial cell of thymus(8.630e-04)	type-5 epithelial cell of thymus(8.630e-04)	type-2 epithelial cell of thymus(8.630e-04)	type-7 epithelial cell of thymus(8.630e-04)	periperhal blood mesothelial cell(9.933e-07)	CD56-positive, CD161-positive immature natural killer cell(2.464e-08)	decidual natural killer cell(5.021e-10)	CD56-negative, CD161-positive immature natural killer cell(2.464e-08)	CD27-low, CD11b-low immature natural killer cell(2.464e-08)	Dx5-negative, NK1.1-positive immature natural killer cell(2.464e-08)	CD27-high, CD11b-high natural killer cell(1.820e-02)	CD27-low, CD11b-high natural killer cell(1.820e-02)	CD27-high, CD11b-low natural killer cell(1.820e-02)	primitive red blood cell(6.673e-11)	primitive reticulocyte(6.673e-11)	fetal derived definitive erythrocyte(4.081e-03)	pyrenocyte(6.673e-11)	primitive erythroid progenitor(6.673e-11)	immature Vgamma2-positive fetal thymocyte(2.464e-08)	intermediate monocyte(3.261e-05)	CD141-positive myeloid dendritic cell(2.464e-08)	Gr1-high classical monocyte(8.630e-04)	CD14-low, CD16-positive monocyte(3.604e-09)	CD14-positive, CD16-positive monocyte(3.604e-09)	Gr1-positive, CD43-positive monocyte(2.464e-08)	CD1c-positive myeloid dendritic cell(3.604e-09)	Fraction B/C precursor B cell(1.820e-02)	mature dendritic epithelial T cell precursor(2.464e-08)	mature Vgamma2-positive fetal thymocyte(2.464e-08)	fetal thymocyte(5.842e-06)	gamma-delta thymocyte(1.187e-13)	immature Vgamma2-positive thymocyte(1.025e-12)	mature Vgamma2-positive thymocyte(1.025e-12)	immature Vgamma2-negative thymocyte(1.025e-12)	mature Vgamma2-negative thymocyte(1.025e-12)	Vgamma1.1-positive, Vdelta6.3-negative thymocyte(6.673e-11)	Vgamma1.1-positive, Vdelta6.3-positive thymocyte(6.673e-11)	mature Vgamma1.1-positive, Vdelta6.3-negative thymocyte(6.673e-11)	immature Vgamma1.1-positive, Vdelta6.3-negative thymocyte(6.673e-11)	immature Vgamma1.1-positive, Vdelta6.3-positive thymocyte(6.673e-11)	mature Vgamma1.1-positive, Vdelta6.3-positive thymocyte(6.673e-11)	primitive erythroid lineage cell(5.021e-10)	mature T cell(2.464e-08)	immature T cell(2.464e-08)	enucleated reticulocyte(3.604e-09)	DN2a thymocyte(1.187e-13)	DN2b thymocyte(1.187e-13)	CD11b-positive, CD27-positive natural killer cell(2.464e-08)	CD24-positive, CD4 single-positive thymocyte(6.673e-11)	CD69-positive, CD4-positive single-positive thymocyte(6.673e-11)	CD24-positive, CD8 single-positive thymocyte(6.673e-11)	CD69-positive, CD8-positive single-positive thymocyte(6.673e-11)	mature CD8 single-positive thymocyte(3.604e-09)	NK1.1-positive natural killer cell(1.187e-13)	NKGA2-positive natural killer cell(6.673e-11)	Ly49D-positive natural killer cell(6.673e-11)	CD94-positive natural killer cell(6.673e-11)	CD94-negative, Ly49CI-negative natural killer cell(8.630e-04)	Ly49CI-positive natural killer cell(6.673e-11)	Ly49H-positive natural killer cell(6.673e-11)	Ly49D-negative natural killer cell(6.673e-11)	Ly49CI-negative natural killer cell(6.673e-11)	CD94-negative natural killer cell(6.673e-11)	Ly49H-negative natural killer cell(6.673e-11)	CD94-positive Ly49CI-positive natural killer cell(8.630e-04)	CD8_alpha-negative plasmactyoid dendritic cell(9.933e-07)	CD8_alpha-positive plasmactyoid dendritic cell(9.933e-07)	epidermal Langerhans cell(1.604e-07)	langerin-positive dermal dendritic cell(6.673e-11)	CD103-positive dendritic cell(5.021e-10)	Gr1-high myeloid suppressor cell(5.021e-10)	Gr1-low myeloid suppressor cell(5.021e-10)	MHC-II-negative classical monocyte(8.630e-04)	MHC-II-positive classical monocyte(1.724e-04)	MHC-II-negative non-classical monocyte(9.933e-07)	MHC-II-low non-classical monocyte(6.673e-11)	MHC-II-high non-classical monocyte(6.673e-11)	lymphoid MHC-II-negative classical monocyte(1.820e-02)	lymphoid MHC-II-negative non-classical monocyte(5.842e-06)	bone marrow macrophage(1.820e-02)	adipose macrophage(5.842e-06)	F4/80-negative adipose macrophage(5.842e-06)	F4/80-positive adipose macrophage(5.842e-06)	double negative thymocyte(1.025e-12)	liver CD103-positive dendritic cell(5.021e-10)	CD103-positive, langerin-positive lymph node dendritic cell(3.604e-09)	immature CD14-positive dermal dendritic cell(9.933e-07)	mature CD14-positive dermal dendritic cell(9.933e-07)	immature CD1a-positive dermal dendritic cell(9.933e-07)	mature CD1a-positive dermal dendritic cell(9.933e-07)	CD16-positive myeloid dendritic cell(2.464e-08)	immature CD16-positive myeloid dendritic cell(9.933e-07)	mature CD16-positive myeloid dendritic cell(9.933e-07)	immature microglial cell(9.933e-07)	mature microglial cell(9.933e-07)	otic fibrocyte(4.081e-03)	type 2 otic fibrocyte(9.933e-07)	type 5 otic fibrocyte(9.933e-07)	type 4 otic fibrocyte(9.933e-07)	type 3 otic fibrocyte(9.933e-07)	type 1 otic fibrocyte(9.933e-07)	natural helper lymphocyte(1.820e-02)	hematopoietic precursor cell(2.464e-08)	mesenchymal cell(1.820e-02)	stromal cell of bone marrow(1.724e-04)	cardiac glial cell(3.261e-05)	embryonic hemocyte(9.933e-07)	embryonic plasmatocyte(5.842e-06)	segmented neutrophil of bone marrow(3.604e-09)	forebrain radial glial cell(5.842e-06)	spinal cord radial glial cell(5.842e-06)	epithelial cell of glomerular capsule(1.820e-02)	parietal epithelial cell(8.630e-04)	kidney resident macrophage(1.820e-02)	tonsil germinal center B cell(4.081e-03)	hepatic pit cell(5.021e-10)	liver dendritic cell(8.630e-04)	femural osteoblast(8.630e-04)	splenocyte(1.604e-07)
regulation of lymphocyte activation	T cell(3.947e-09)	B cell(2.319e-02)	natural killer cell(2.319e-02)	CD8-positive, alpha-beta T cell(3.200e-10)	myeloid leukocyte(2.319e-02)	DN4 thymocyte(7.490e-15)	classical monocyte(3.175e-03)	non-classical monocyte(4.617e-05)	thymocyte(2.436e-11)	megakaryocyte-erythroid progenitor cell(3.988e-04)	blood cell(3.988e-04)	myelinating Schwann cell(3.175e-03)	platelet(2.319e-02)	phagocyte(3.175e-03)	myelin accumulating cell(3.175e-03)	plasmatocyte(2.319e-02)	Langerhans cell(2.319e-02)	epinephrine secreting cell(2.319e-02)	mucosal type mast cell(3.175e-03)	phagocyte (sensu Nematoda and Protostomia)(3.175e-03)	basophilic erythroblast(2.319e-02)	polychromatophilic erythroblast(2.319e-02)	orthochromatic erythroblast(2.319e-02)	megakaryocyte progenitor cell(4.946e-06)	reticulocyte(2.319e-02)	enucleate erythrocyte(2.319e-02)	erythroid lineage cell(2.319e-02)	erythroblast(3.175e-03)	memory B cell(2.319e-02)	alpha-beta T cell(4.617e-05)	immature alpha-beta T cell(1.744e-12)	CD8-positive, alpha-beta cytotoxic T cell(2.436e-11)	CD8-positive, alpha-beta regulatory T cell(4.946e-06)	gamma-delta T cell(3.200e-10)	immature gamma-delta T cell(1.744e-12)	mature gamma-delta T cell(2.436e-11)	gamma-delta intraepithelial T cell(4.920e-07)	immature single positive thymocyte(2.436e-11)	DN2 thymocyte(1.603e-22)	DN3 thymocyte(4.509e-16)	double-positive, alpha-beta thymocyte(1.176e-13)	CD4-positive, alpha-beta thymocyte(1.744e-12)	CD8-positive, alpha-beta thymocyte(1.744e-12)	memory T cell(3.200e-10)	regulatory T cell(4.559e-08)	immature B cell(2.319e-02)	B-2 B cell(2.319e-02)	immature natural killer cell(4.617e-05)	mature natural killer cell(4.920e-07)	mast cell progenitor(4.946e-06)	neutrophil progenitor cell(3.175e-03)	immature conventional dendritic cell(3.988e-04)	mature conventional dendritic cell(3.988e-04)	elicited macrophage(2.319e-02)	tissue-resident macrophage(3.988e-04)	gastrointestinal tract (lamina propria) macrophage(2.319e-02)	secondary lymphoid organ macrophage(3.175e-03)	tonsillar macrophage(2.319e-02)	Peyer's patch macrophage(2.319e-02)	mucosa-associated lymphoid tissue macrophage(3.988e-04)	gut-associated lymphoid tissue macrophage(3.175e-03)	nasal and broncial associated lymphoid tissue macrophage(2.319e-02)	myeloid suppressor cell(2.319e-02)	naive T cell(4.559e-08)	naive thymus-derived CD8-positive, alpha-beta T cell(4.559e-08)	activated CD8-positive, alpha-beta T cell(1.744e-12)	central memory CD8-positive, alpha-beta T cell(3.947e-09)	CD8-positive, alpha-beta cytokine secreting effector T cell(4.946e-06)	CD8-positive, alpha-beta memory T cell(2.436e-11)	effector T cell(1.744e-12)	effector memory CD8-positive, alpha-beta T cell(3.947e-09)	immature NK T cell(2.436e-11)	dendritic epidermal T cell(3.947e-09)	pre-natural killer cell(3.988e-04)	CD16-negative, CD56-bright natural killer cell(4.920e-07)	CD16-positive, CD56-dim natural killer cell(4.920e-07)	lymphocyte of B lineage(4.617e-05)	antibody secreting cell(3.988e-04)	T1 B cell(3.175e-03)	T2 B cell(3.175e-03)	T3 B cell(3.175e-03)	hematopoietic cell(4.617e-05)	CD11c-low plasmacytoid dendritic cell(3.175e-03)	conventional dendritic cell(2.319e-02)	immature CD11c-low plasmacytoid dendritic cell(3.175e-03)	mature CD11c-low plasmacytoid dendritic cell(3.175e-03)	immature CD8_alpha-negative CD11b-positive dendritic cell(2.319e-02)	CD8_alpha-negative CD11b-negative dendritic cell(2.319e-02)	CD8_alpha-positive CD11b-negative dendritic cell(2.319e-02)	mature CD8_alpha-negative CD11b-positive dendritic cell(2.319e-02)	immature dermal dendritic cell(2.319e-02)	mature dermal dendritic cell(2.319e-02)	immature interstitial dendritic cell(3.175e-03)	mature interstitial dendritic cell(3.175e-03)	CD1a-positive Langerhans cell(3.175e-03)	CD8_alpha-low Langerhans cell(3.175e-03)	CD115-positive monocyte(4.617e-05)	common dendritic progenitor(4.617e-05)	effector CD8-positive, alpha-beta T cell(3.947e-09)	CD8-positive, CXCR3-negative, CCR6-negative, alpha-beta T cell(3.200e-10)	CD14-positive, CD16-low monocyte(3.988e-04)	myeloid dendritic cell, human(3.175e-03)	hematopoietic oligopotent progenitor cell, lineage-negative(4.920e-07)	effector memory CD8-positive, alpha-beta T cell, terminally differentiated(3.200e-10)	innate lymphoid cell(4.946e-06)	group 1 innate lymphoid cell(3.988e-04)	ILC1(4.617e-05)	group 3 innate lymphoid cell(3.988e-04)	macrophage dendritic cell progenitor(2.319e-02)	CD34-positive, CD41-positive, CD42-positive megakaryocyte progenitor cell(3.175e-03)	Kit-positive megakaryocyte progenitor cell(3.175e-03)	CD34-positive, CD41-positive, CD42-negative megakaryocyte progenitor cell(3.175e-03)	CD34-negative, CD41-positive, CD42-positive megakaryocyte cell(2.319e-02)	CD9-positive, CD41-positive megakaryocyte cell(2.319e-02)	Fc-epsilon RIalpha-low mast cell progenitor(2.319e-02)	Fc-epsilon RIalpha-high basophil progenitor cell(2.319e-02)	hematopoietic oligopotent progenitor cell(4.617e-05)	immature NK T cell stage I(3.200e-10)	immature NK T cell stage II(3.200e-10)	immature NK T cell stage III(3.200e-10)	immature NK T cell stage IV(3.200e-10)	Kit-positive, integrin beta7-high basophil mast progenitor cell(2.319e-02)	Fraction E immature B cell(3.988e-04)	CD38-negative immature B cell(3.988e-04)	CD14-positive, CD16-negative classical monocyte(3.175e-03)	Gr1-low non-classical monocyte(4.617e-05)	group 2 innate lymphoid cell, mouse(3.175e-03)	interstitial cell of ovary(2.319e-02)	CD38-positive IgG memory B cell(4.559e-08)	CD38-negative IgG memory B cell(2.319e-02)	CD38-negative unswitched memory B cell(3.988e-04)	CD38-positive unswitched memory B cell(3.988e-04)	CD38-negative IgG-negative class switched memory B cell(3.200e-10)	CD38-positive IgG-negative class switched memory B cell(3.200e-10)	CD24-positive CD38-negative IgG-negative class switched memory B cell(2.319e-02)	CD24-negative CD38-negative IgG-negative class switched memory B cell(2.319e-02)	CD27-positive gamma-delta T cell(4.920e-07)	CD27-negative gamma-delta T cell(4.920e-07)	CD25-positive, CD27-positive immature gamma-delta T cell(7.113e-20)	stromal cell of ovarian cortex(2.319e-02)	stromal cell of ovarian medulla(2.319e-02)	internal epithelial cell of tympanic membrane(4.920e-07)	metamyelocyte(2.319e-02)	oncocyte(4.920e-07)	immature dendritic epithelial T cell precursor(2.569e-17)	epithelial cell of prostate(4.559e-08)	endothelial cell of viscerocranial mucosa(4.617e-05)	type-1 epithelial cell of thymus(3.200e-10)	type-6 epithelial cell of thymus(3.200e-10)	type-4 epithelial cell of thymus(3.947e-09)	type-3 epithelial cell of thymus(3.200e-10)	type-5 epithelial cell of thymus(3.200e-10)	type-2 epithelial cell of thymus(3.200e-10)	type-7 epithelial cell of thymus(3.200e-10)	CD56-positive, CD161-positive immature natural killer cell(4.946e-06)	decidual natural killer cell(4.920e-07)	CD56-negative, CD161-positive immature natural killer cell(4.946e-06)	CD27-low, CD11b-low immature natural killer cell(4.946e-06)	Dx5-negative, NK1.1-positive immature natural killer cell(4.946e-06)	immature Vgamma2-positive fetal thymocyte(2.569e-17)	intermediate monocyte(3.175e-03)	Gr1-high classical monocyte(3.988e-04)	CD14-low, CD16-positive monocyte(3.988e-04)	CD14-positive, CD16-positive monocyte(4.920e-07)	Gr1-positive, CD43-positive monocyte(3.988e-04)	CD1c-positive myeloid dendritic cell(2.319e-02)	mature dendritic epithelial T cell precursor(2.569e-17)	mature Vgamma2-positive fetal thymocyte(2.569e-17)	fetal thymocyte(3.200e-10)	gamma-delta thymocyte(7.490e-15)	immature Vgamma2-positive thymocyte(2.569e-17)	mature Vgamma2-positive thymocyte(2.569e-17)	immature Vgamma2-negative thymocyte(2.569e-17)	mature Vgamma2-negative thymocyte(2.569e-17)	Vgamma1.1-positive, Vdelta6.3-negative thymocyte(4.509e-16)	Vgamma1.1-positive, Vdelta6.3-positive thymocyte(4.509e-16)	mature Vgamma1.1-positive, Vdelta6.3-negative thymocyte(1.388e-18)	immature Vgamma1.1-positive, Vdelta6.3-negative thymocyte(1.388e-18)	immature Vgamma1.1-positive, Vdelta6.3-positive thymocyte(1.388e-18)	mature Vgamma1.1-positive, Vdelta6.3-positive thymocyte(1.388e-18)	mature T cell(3.947e-09)	immature T cell(1.744e-12)	enucleated reticulocyte(2.319e-02)	DN2a thymocyte(1.744e-12)	DN2b thymocyte(1.744e-12)	CD11b-positive, CD27-positive natural killer cell(4.617e-05)	CD24-positive, CD4 single-positive thymocyte(2.569e-17)	CD69-positive, CD4-positive single-positive thymocyte(2.569e-17)	CD24-positive, CD8 single-positive thymocyte(2.569e-17)	CD69-positive, CD8-positive single-positive thymocyte(2.569e-17)	mature CD8 single-positive thymocyte(3.200e-10)	NK1.1-positive natural killer cell(3.947e-09)	NKGA2-positive natural killer cell(4.617e-05)	Ly49D-positive natural killer cell(4.617e-05)	CD94-positive natural killer cell(4.617e-05)	Ly49CI-positive natural killer cell(4.617e-05)	Ly49H-positive natural killer cell(4.617e-05)	Ly49D-negative natural killer cell(4.617e-05)	Ly49CI-negative natural killer cell(4.617e-05)	CD94-negative natural killer cell(4.617e-05)	Ly49H-negative natural killer cell(4.617e-05)	epidermal Langerhans cell(3.175e-03)	langerin-positive dermal dendritic cell(3.175e-03)	CD103-positive dendritic cell(3.175e-03)	Gr1-high myeloid suppressor cell(2.319e-02)	Gr1-low myeloid suppressor cell(2.319e-02)	MHC-II-negative classical monocyte(3.175e-03)	MHC-II-positive classical monocyte(3.175e-03)	MHC-II-negative non-classical monocyte(3.175e-03)	MHC-II-low non-classical monocyte(4.617e-05)	MHC-II-high non-classical monocyte(4.617e-05)	lymphoid MHC-II-negative non-classical monocyte(2.319e-02)	double negative thymocyte(7.113e-20)	liver CD103-positive dendritic cell(3.175e-03)	CD103-positive, langerin-positive lymph node dendritic cell(3.175e-03)	epithelial cell of upper respiratory tract(3.175e-03)	epithelial cell of lower respiratory tract(2.319e-02)	type 2 otic fibrocyte(2.319e-02)	type 5 otic fibrocyte(2.319e-02)	type 4 otic fibrocyte(2.319e-02)	type 3 otic fibrocyte(2.319e-02)	type 1 otic fibrocyte(2.319e-02)	natural helper lymphocyte(2.319e-02)	hematopoietic precursor cell(4.946e-06)	stromal cell of bone marrow(3.988e-04)	segmented neutrophil of bone marrow(3.175e-03)	forebrain radial glial cell(2.319e-02)	spinal cord radial glial cell(2.319e-02)	hepatic pit cell(3.988e-04)
regulation of protein phosphorylation	T cell(1.935e-02)	non-classical monocyte(4.684e-03)	fibroblast of the aortic adventitia(4.684e-03)	germ line stem cell(1.074e-03)	megakaryocyte-erythroid progenitor cell(1.935e-02)	myoblast(1.074e-03)	columnar/cuboidal epithelial cell(1.935e-02)	myofibroblast cell(4.684e-03)	synovial cell(1.935e-02)	neuroglioblast(1.074e-03)	garland cell(1.935e-02)	follicular epithelial cell(1.074e-03)	megakaryocyte progenitor cell(2.333e-04)	erythroblast(4.684e-03)	regulatory T cell(1.935e-02)	mast cell progenitor(1.074e-03)	neutrophil progenitor cell(4.812e-05)	central memory CD8-positive, alpha-beta T cell(1.935e-02)	CD8-positive, alpha-beta memory T cell(1.935e-02)	effector memory CD8-positive, alpha-beta T cell(1.935e-02)	preBCR-positive large pre-B-II cell(1.935e-02)	hematopoietic cell(4.684e-03)	immature CD8_alpha-negative CD11b-positive dendritic cell(1.935e-02)	immature CD8_alpha-negative CD11b-negative dendritic cell(1.935e-02)	mature CD8_alpha-negative CD11b-negative dendritic cell(1.935e-02)	mature CD8_alpha-negative CD11b-positive dendritic cell(1.935e-02)	immature CD8_alpha-positive CD11b-negative dendritic cell(1.935e-02)	mature CD8_alpha-positive CD11b-negative dendritic cell(1.935e-02)	immature dermal dendritic cell(1.935e-02)	mature dermal dendritic cell(1.935e-02)	common dendritic progenitor(1.074e-03)	CD14-positive, CD16-low monocyte(2.333e-04)	myeloid dendritic cell, human(4.684e-03)	common myeloid progenitor, CD34-positive(1.935e-02)	Kit-positive macrophage dendritic cell progenitor(1.935e-02)	Gr1-low non-classical monocyte(4.684e-03)	brush cell of lobular bronchiole(1.935e-02)	neural cell(2.333e-04)	CD14-low, CD16-positive monocyte(4.684e-03)	CD14-positive, CD16-positive monocyte(2.333e-04)	epidermal Langerhans cell(4.684e-03)	langerin-positive dermal dendritic cell(1.074e-03)	Gr1-high myeloid suppressor cell(4.684e-03)	Gr1-low myeloid suppressor cell(4.684e-03)	cardiocyte(4.812e-05)	hair follicle cell(1.935e-02)	bronchioalveolar stem cells(1.935e-02)	pituitary gland cell(2.333e-04)
regulation of cellular process	T cell(2.309e-03)	endothelial cell of lymphatic vessel(6.874e-04)	CNS neuron (sensu Nematoda and Protostomia)(2.204e-02)	stem cell(2.204e-02)	myoblast(7.331e-03)	columnar/cuboidal epithelial cell(2.204e-02)	epithelial cell of lung(6.874e-04)	cell of skeletal muscle(6.874e-04)	synovial cell(7.331e-03)	hepatic stellate cell(7.331e-03)	collagen secreting cell(2.204e-02)	muscle precursor cell(5.104e-05)	alpha-beta T cell(7.331e-03)	mature alpha-beta T cell(7.331e-03)	CD8-alpha-beta-positive, alpha-beta intraepithelial T cell(2.204e-02)	alpha-beta intraepithelial T cell(2.204e-02)	neutrophil progenitor cell(2.204e-02)	myeloid suppressor cell(2.204e-02)	CD8-alpha-alpha-positive, alpha-beta intraepithelial T cell(2.204e-02)	CD4-negative, CD8-negative, alpha-beta intraepithelial T cell(2.204e-02)	preBCR-negative large pre-B-II cell(2.204e-02)	innate lymphoid cell(2.309e-03)	connective tissue cell(2.204e-02)	mammary gland epithelial cell(7.331e-03)	bronchial epithelial cell(6.874e-04)	mature T cell(2.204e-02)	langerin-positive dermal dendritic cell(2.204e-02)	liver CD103-positive dendritic cell(2.204e-02)	skeletal muscle fiber(7.331e-03)	quiescent skeletal muscle satellite cell(2.204e-02)	activated skeletal muscle satellite cell(2.204e-02)	skeletal muscle satellite myogenic cell(2.204e-02)	basal cell of epithelium of trachea(2.204e-02)	basal cell of epithelium of bronchus(5.104e-05)	bronchioalveolar stem cells(2.309e-03)	pituitary gland cell(5.104e-05)	dermis lymphatic vessel endothelial cell(2.309e-03)
regulation of T cell activation	T cell(7.411e-05)	CD8-positive, alpha-beta T cell(5.524e-07)	DN4 thymocyte(1.932e-15)	classical monocyte(7.543e-04)	non-classical monocyte(7.543e-04)	thymocyte(1.982e-10)	megakaryocyte-erythroid progenitor cell(7.543e-04)	binucleate cell(6.993e-03)	platelet(6.993e-03)	phagocyte(6.993e-03)	Langerhans cell(6.993e-03)	epinephrine secreting cell(6.993e-03)	biogenic amine secreting cell(6.993e-03)	mucosal type mast cell(7.543e-04)	phagocyte (sensu Nematoda and Protostomia)(6.993e-03)	basophilic erythroblast(6.993e-03)	polychromatophilic erythroblast(6.993e-03)	orthochromatic erythroblast(6.993e-03)	megakaryocyte progenitor cell(6.669e-06)	erythroblast(6.993e-03)	alpha-beta T cell(7.543e-04)	immature alpha-beta T cell(1.221e-11)	CD8-positive, alpha-beta cytotoxic T cell(3.001e-09)	CD8-positive, alpha-beta regulatory T cell(7.543e-04)	gamma-delta T cell(3.001e-09)	immature gamma-delta T cell(1.221e-11)	mature gamma-delta T cell(3.001e-09)	gamma-delta intraepithelial T cell(6.669e-06)	immature single positive thymocyte(1.982e-10)	DN2 thymocyte(2.714e-22)	DN3 thymocyte(9.235e-17)	double-positive, alpha-beta thymocyte(7.041e-13)	CD4-positive, alpha-beta thymocyte(1.221e-11)	CD8-positive, alpha-beta thymocyte(1.221e-11)	memory T cell(4.228e-08)	regulatory T cell(4.228e-08)	immature natural killer cell(6.993e-03)	mature natural killer cell(7.411e-05)	mast cell progenitor(7.411e-05)	immature conventional dendritic cell(7.411e-05)	mature conventional dendritic cell(7.411e-05)	elicited macrophage(6.993e-03)	tissue-resident macrophage(7.543e-04)	secondary lymphoid organ macrophage(6.993e-03)	mucosa-associated lymphoid tissue macrophage(7.543e-04)	gut-associated lymphoid tissue macrophage(7.543e-04)	nasal and broncial associated lymphoid tissue macrophage(6.993e-03)	naive T cell(5.524e-07)	naive thymus-derived CD8-positive, alpha-beta T cell(6.669e-06)	activated CD8-positive, alpha-beta T cell(3.001e-09)	central memory CD8-positive, alpha-beta T cell(6.669e-06)	CD8-positive, alpha-beta cytokine secreting effector T cell(7.411e-05)	CD8-positive, alpha-beta memory T cell(4.228e-08)	effector T cell(1.221e-11)	effector memory CD8-positive, alpha-beta T cell(6.669e-06)	immature NK T cell(1.221e-11)	dendritic epidermal T cell(4.228e-08)	CD16-negative, CD56-bright natural killer cell(7.411e-05)	CD16-positive, CD56-dim natural killer cell(7.411e-05)	lymphocyte of B lineage(7.543e-04)	hematopoietic cell(6.669e-06)	CD11c-low plasmacytoid dendritic cell(7.543e-04)	conventional dendritic cell(7.543e-04)	immature CD11c-low plasmacytoid dendritic cell(7.543e-04)	mature CD11c-low plasmacytoid dendritic cell(7.543e-04)	immature CD8_alpha-negative CD11b-positive dendritic cell(6.993e-03)	CD8_alpha-negative CD11b-negative dendritic cell(6.993e-03)	CD8_alpha-positive CD11b-negative dendritic cell(6.993e-03)	mature CD8_alpha-negative CD11b-positive dendritic cell(6.993e-03)	immature interstitial dendritic cell(7.543e-04)	mature interstitial dendritic cell(7.543e-04)	CD1a-positive Langerhans cell(7.543e-04)	CD8_alpha-low Langerhans cell(7.543e-04)	CD115-positive monocyte(7.543e-04)	common dendritic progenitor(7.411e-05)	effector CD8-positive, alpha-beta T cell(6.669e-06)	CD8-positive, CXCR3-negative, CCR6-negative, alpha-beta T cell(4.228e-08)	CD14-positive, CD16-low monocyte(7.543e-04)	myeloid dendritic cell, human(6.993e-03)	hematopoietic oligopotent progenitor cell, lineage-negative(4.228e-08)	effector memory CD8-positive, alpha-beta T cell, terminally differentiated(4.228e-08)	innate lymphoid cell(7.411e-05)	group 1 innate lymphoid cell(7.411e-05)	ILC1(6.993e-03)	group 3 innate lymphoid cell(7.411e-05)	macrophage dendritic cell progenitor(6.993e-03)	CD34-positive, CD41-positive, CD42-positive megakaryocyte progenitor cell(7.543e-04)	Kit-positive megakaryocyte progenitor cell(7.543e-04)	CD34-positive, CD41-positive, CD42-negative megakaryocyte progenitor cell(7.543e-04)	hematopoietic oligopotent progenitor cell(6.669e-06)	immature NK T cell stage I(3.001e-09)	immature NK T cell stage II(3.001e-09)	immature NK T cell stage III(3.001e-09)	immature NK T cell stage IV(3.001e-09)	CD14-positive, CD16-negative classical monocyte(7.543e-04)	Gr1-low non-classical monocyte(7.543e-04)	group 2 innate lymphoid cell, mouse(6.993e-03)	interstitial cell of ovary(6.993e-03)	CD38-positive IgG memory B cell(5.524e-07)	CD38-negative IgG memory B cell(6.993e-03)	CD38-negative IgG-negative class switched memory B cell(4.228e-08)	CD38-positive IgG-negative class switched memory B cell(3.001e-09)	CD27-positive gamma-delta T cell(5.524e-07)	CD27-negative gamma-delta T cell(5.524e-07)	CD25-positive, CD27-positive immature gamma-delta T cell(1.771e-19)	stromal cell of ovarian cortex(6.993e-03)	stromal cell of ovarian medulla(6.993e-03)	internal epithelial cell of tympanic membrane(6.669e-06)	oncocyte(7.543e-04)	immature dendritic epithelial T cell precursor(9.235e-17)	epithelial cell of prostate(5.524e-07)	endothelial cell of viscerocranial mucosa(7.543e-04)	type-1 epithelial cell of thymus(1.982e-10)	type-6 epithelial cell of thymus(1.982e-10)	type-4 epithelial cell of thymus(4.228e-08)	type-3 epithelial cell of thymus(1.982e-10)	type-5 epithelial cell of thymus(1.982e-10)	type-2 epithelial cell of thymus(1.982e-10)	type-7 epithelial cell of thymus(1.982e-10)	CD56-positive, CD161-positive immature natural killer cell(7.411e-05)	decidual natural killer cell(7.411e-05)	CD56-negative, CD161-positive immature natural killer cell(7.411e-05)	CD27-low, CD11b-low immature natural killer cell(7.411e-05)	Dx5-negative, NK1.1-positive immature natural killer cell(7.411e-05)	immature Vgamma2-positive fetal thymocyte(9.235e-17)	intermediate monocyte(6.993e-03)	Gr1-high classical monocyte(7.411e-05)	CD14-positive, CD16-positive monocyte(7.411e-05)	Gr1-positive, CD43-positive monocyte(6.993e-03)	CD1c-positive myeloid dendritic cell(6.993e-03)	mature dendritic epithelial T cell precursor(9.235e-17)	mature Vgamma2-positive fetal thymocyte(9.235e-17)	fetal thymocyte(3.001e-09)	gamma-delta thymocyte(1.221e-11)	immature Vgamma2-positive thymocyte(9.235e-17)	mature Vgamma2-positive thymocyte(9.235e-17)	immature Vgamma2-negative thymocyte(9.235e-17)	mature Vgamma2-negative thymocyte(9.235e-17)	Vgamma1.1-positive, Vdelta6.3-negative thymocyte(3.805e-14)	Vgamma1.1-positive, Vdelta6.3-positive thymocyte(3.805e-14)	mature Vgamma1.1-positive, Vdelta6.3-negative thymocyte(1.932e-15)	immature Vgamma1.1-positive, Vdelta6.3-negative thymocyte(1.932e-15)	immature Vgamma1.1-positive, Vdelta6.3-positive thymocyte(1.932e-15)	mature Vgamma1.1-positive, Vdelta6.3-positive thymocyte(1.932e-15)	mature T cell(6.669e-06)	immature T cell(1.221e-11)	enucleated reticulocyte(6.993e-03)	DN2a thymocyte(7.041e-13)	DN2b thymocyte(7.041e-13)	CD11b-positive, CD27-positive natural killer cell(7.543e-04)	CD24-positive, CD4 single-positive thymocyte(1.932e-15)	CD69-positive, CD4-positive single-positive thymocyte(1.932e-15)	CD24-positive, CD8 single-positive thymocyte(1.932e-15)	CD69-positive, CD8-positive single-positive thymocyte(1.932e-15)	mature CD8 single-positive thymocyte(4.228e-08)	NK1.1-positive natural killer cell(5.524e-07)	NKGA2-positive natural killer cell(6.993e-03)	Ly49D-positive natural killer cell(6.993e-03)	CD94-positive natural killer cell(6.993e-03)	Ly49CI-positive natural killer cell(6.993e-03)	Ly49H-positive natural killer cell(6.993e-03)	Ly49D-negative natural killer cell(6.993e-03)	Ly49CI-negative natural killer cell(6.993e-03)	CD94-negative natural killer cell(6.993e-03)	Ly49H-negative natural killer cell(6.993e-03)	langerin-positive dermal dendritic cell(6.993e-03)	Gr1-high myeloid suppressor cell(6.993e-03)	Gr1-low myeloid suppressor cell(6.993e-03)	MHC-II-negative classical monocyte(7.543e-04)	MHC-II-positive classical monocyte(7.543e-04)	MHC-II-low non-classical monocyte(6.993e-03)	MHC-II-high non-classical monocyte(6.993e-03)	double negative thymocyte(1.771e-19)	liver CD103-positive dendritic cell(6.993e-03)	CD103-positive, langerin-positive lymph node dendritic cell(6.993e-03)	natural helper lymphocyte(6.993e-03)	hematopoietic precursor cell(6.669e-06)	stromal cell of bone marrow(7.543e-04)
regulation of cell activation	T cell(1.455e-08)	granulocyte(7.143e-04)	B cell(3.209e-02)	natural killer cell(7.143e-04)	CD8-positive, alpha-beta T cell(1.376e-09)	myeloid cell(4.985e-03)	myeloid leukocyte(7.143e-04)	neutrophil(4.985e-03)	DN4 thymocyte(4.345e-15)	classical monocyte(4.985e-03)	non-classical monocyte(1.344e-06)	thymocyte(1.029e-11)	megakaryocyte-erythroid progenitor cell(9.478e-05)	blood cell(1.444e-07)	mature neutrophil(3.209e-02)	mast cell(4.985e-03)	myelinating Schwann cell(1.344e-06)	platelet(7.143e-04)	phagocyte(7.143e-04)	glial cell (sensu Vertebrata)(3.209e-02)	uric acid accumulating cell(3.209e-02)	metal ion accumulating cell(3.209e-02)	glycogen accumulating cell(3.209e-02)	myelin accumulating cell(1.169e-05)	prohemocyte (sensu Nematoda and Protostomia)(4.985e-03)	hemocyte (sensu Nematoda and Protostomia)(4.985e-03)	blood cell (sensu Nematoda and Protostomia)(4.985e-03)	podocyte (sensu Diptera)(4.985e-03)	plasmatocyte(7.143e-04)	procrystal cell(7.143e-04)	polygonal cell(7.143e-04)	Langerhans cell(4.985e-03)	epinephrine secreting cell(7.143e-04)	biogenic amine secreting cell(3.209e-02)	mucosal type mast cell(7.143e-04)	phagocyte (sensu Nematoda and Protostomia)(9.478e-05)	basophilic erythroblast(4.985e-03)	polychromatophilic erythroblast(4.985e-03)	orthochromatic erythroblast(4.985e-03)	megakaryocyte progenitor cell(1.444e-07)	reticulocyte(7.143e-04)	band form neutrophil(3.209e-02)	enucleate erythrocyte(9.478e-05)	storage cell(3.209e-02)	multinucleated giant cell(3.209e-02)	lymph gland hemocyte(4.985e-03)	embryonic gland hemocyte(4.985e-03)	erythroid lineage cell(7.143e-04)	erythroblast(9.478e-05)	myeloid dendritic cell(3.209e-02)	memory B cell(3.209e-02)	alpha-beta T cell(7.143e-04)	immature alpha-beta T cell(1.029e-11)	CD8-positive, alpha-beta cytotoxic T cell(1.225e-10)	CD8-positive, alpha-beta regulatory T cell(1.169e-05)	gamma-delta T cell(1.376e-09)	immature gamma-delta T cell(8.156e-13)	mature gamma-delta T cell(1.225e-10)	gamma-delta intraepithelial T cell(1.169e-05)	immature single positive thymocyte(1.225e-10)	DN2 thymocyte(1.905e-22)	DN3 thymocyte(1.873e-17)	double-positive, alpha-beta thymocyte(6.117e-14)	CD4-positive, alpha-beta thymocyte(1.029e-11)	CD8-positive, alpha-beta thymocyte(1.029e-11)	memory T cell(1.376e-09)	regulatory T cell(1.344e-06)	immature B cell(3.209e-02)	B-2 B cell(3.209e-02)	immature natural killer cell(1.444e-07)	mature natural killer cell(1.455e-08)	mast cell progenitor(1.455e-08)	neutrophil progenitor cell(1.169e-05)	myeloblast(3.209e-02)	promyelocyte(3.209e-02)	immature conventional dendritic cell(9.478e-05)	mature conventional dendritic cell(9.478e-05)	germinal center B cell(3.209e-02)	elicited macrophage(4.985e-03)	tissue-resident macrophage(1.344e-06)	gastrointestinal tract (lamina propria) macrophage(3.209e-02)	secondary lymphoid organ macrophage(9.478e-05)	tonsillar macrophage(3.209e-02)	Peyer's patch macrophage(3.209e-02)	meningeal macrophage(7.143e-04)	choroid-plexus macrophage(7.143e-04)	perivascular macrophage(7.143e-04)	mucosa-associated lymphoid tissue macrophage(9.478e-05)	gut-associated lymphoid tissue macrophage(4.985e-03)	nasal and broncial associated lymphoid tissue macrophage(4.985e-03)	myeloid suppressor cell(9.478e-05)	naive T cell(1.444e-07)	naive thymus-derived CD8-positive, alpha-beta T cell(1.444e-07)	activated CD8-positive, alpha-beta T cell(1.029e-11)	central memory CD8-positive, alpha-beta T cell(1.444e-07)	CD8-positive, alpha-beta cytokine secreting effector T cell(9.478e-05)	CD8-positive, alpha-beta memory T cell(1.225e-10)	effector T cell(1.225e-10)	effector memory CD8-positive, alpha-beta T cell(1.444e-07)	immature NK T cell(8.156e-13)	dendritic epidermal T cell(1.444e-07)	pre-natural killer cell(1.169e-05)	CD16-negative, CD56-bright natural killer cell(1.455e-08)	CD16-positive, CD56-dim natural killer cell(1.455e-08)	lymphocyte of B lineage(1.169e-05)	antibody secreting cell(7.143e-04)	IgE memory B cell(3.209e-02)	large pre-B-II cell(3.209e-02)	T1 B cell(7.143e-04)	T2 B cell(7.143e-04)	T3 B cell(7.143e-04)	IgA memory B cell(3.209e-02)	hematopoietic cell(1.444e-07)	CD11c-low plasmacytoid dendritic cell(7.143e-04)	conventional dendritic cell(3.209e-02)	immature CD11c-low plasmacytoid dendritic cell(9.478e-05)	mature CD11c-low plasmacytoid dendritic cell(9.478e-05)	immature CD8_alpha-negative CD11b-positive dendritic cell(4.985e-03)	CD8_alpha-negative CD11b-negative dendritic cell(4.985e-03)	CD8_alpha-positive CD11b-negative dendritic cell(4.985e-03)	immature CD8_alpha-negative CD11b-negative dendritic cell(3.209e-02)	mature CD8_alpha-negative CD11b-negative dendritic cell(3.209e-02)	mature CD8_alpha-negative CD11b-positive dendritic cell(4.985e-03)	immature CD8_alpha-positive CD11b-negative dendritic cell(3.209e-02)	mature CD8_alpha-positive CD11b-negative dendritic cell(3.209e-02)	immature dermal dendritic cell(7.143e-04)	mature dermal dendritic cell(7.143e-04)	immature interstitial dendritic cell(9.478e-05)	CD7-negative lymphoid progenitor OR granulocyte monocyte progenitor(3.209e-02)	mature interstitial dendritic cell(9.478e-05)	CD1a-positive Langerhans cell(7.143e-04)	CD8_alpha-low Langerhans cell(7.143e-04)	immature CD1a-positive Langerhans cell(3.209e-02)	mature CD1a-positive Langerhans cell(3.209e-02)	immature CD8_alpha-low Langerhans cell(3.209e-02)	mature CD8_alpha-low Langerhans cell(3.209e-02)	CD115-positive monocyte(1.169e-05)	common dendritic progenitor(1.344e-06)	effector CD8-positive, alpha-beta T cell(1.455e-08)	CD8-positive, CXCR3-negative, CCR6-negative, alpha-beta T cell(1.376e-09)	CD14-positive, CD16-low monocyte(1.344e-06)	myeloid dendritic cell, human(7.143e-04)	common myeloid progenitor, CD34-positive(3.209e-02)	hematopoietic oligopotent progenitor cell, lineage-negative(1.344e-06)	effector memory CD8-positive, alpha-beta T cell, terminally differentiated(1.376e-09)	innate lymphoid cell(1.169e-05)	group 1 innate lymphoid cell(7.143e-04)	ILC1(1.344e-06)	group 3 innate lymphoid cell(1.169e-05)	Kit-low, CD34-positive eosinophil progenitor cell(4.985e-03)	CD34-positive, CD38-positive eosinophil progenitor cell(4.985e-03)	macrophage dendritic cell progenitor(4.985e-03)	pre-conventional dendritic cell(3.209e-02)	CD34-positive, CD41-positive, CD42-positive megakaryocyte progenitor cell(7.143e-04)	Kit-positive megakaryocyte progenitor cell(7.143e-04)	CD34-positive, CD41-positive, CD42-negative megakaryocyte progenitor cell(7.143e-04)	CD34-negative, CD41-positive, CD42-positive megakaryocyte cell(7.143e-04)	CD9-positive, CD41-positive megakaryocyte cell(7.143e-04)	Fc-epsilon RIalpha-low mast cell progenitor(3.209e-02)	Fc-epsilon RIalpha-high basophil progenitor cell(7.143e-04)	hematopoietic oligopotent progenitor cell(1.344e-06)	immature NK T cell stage I(1.029e-11)	immature NK T cell stage II(1.029e-11)	immature NK T cell stage III(1.029e-11)	immature NK T cell stage IV(1.029e-11)	Kit-positive, integrin beta7-high basophil mast progenitor cell(7.143e-04)	Fraction E immature B cell(9.478e-05)	CD38-negative immature B cell(9.478e-05)	CD14-positive, CD16-negative classical monocyte(7.143e-04)	Gr1-low non-classical monocyte(1.344e-06)	group 2 innate lymphoid cell, mouse(7.143e-04)	interstitial cell of ovary(3.209e-02)	CD38-positive IgG memory B cell(1.344e-06)	CD38-negative IgG memory B cell(7.143e-04)	CD38-negative unswitched memory B cell(7.143e-04)	CD38-positive unswitched memory B cell(7.143e-04)	CD38-negative IgG-negative class switched memory B cell(1.455e-08)	CD38-positive IgG-negative class switched memory B cell(1.455e-08)	CD27-positive gamma-delta T cell(1.169e-05)	CD27-negative gamma-delta T cell(1.169e-05)	CD25-positive, CD27-positive immature gamma-delta T cell(6.586e-20)	stromal cell of ovarian cortex(3.209e-02)	stromal cell of ovarian medulla(3.209e-02)	internal epithelial cell of tympanic membrane(1.344e-06)	epithelial cell of stomach(4.985e-03)	foveolar cell of stomach(3.209e-02)	metamyelocyte(9.478e-05)	oncocyte(1.344e-06)	immature dendritic epithelial T cell precursor(1.873e-17)	epithelial cell of prostate(1.444e-07)	marrow fibroblast(4.985e-03)	endothelial cell of viscerocranial mucosa(1.169e-05)	type-1 epithelial cell of thymus(1.376e-09)	type-6 epithelial cell of thymus(1.376e-09)	type-4 epithelial cell of thymus(1.455e-08)	type-3 epithelial cell of thymus(1.376e-09)	type-5 epithelial cell of thymus(1.376e-09)	type-2 epithelial cell of thymus(1.376e-09)	type-7 epithelial cell of thymus(1.376e-09)	periperhal blood mesothelial cell(4.985e-03)	CD56-positive, CD161-positive immature natural killer cell(1.376e-09)	decidual natural killer cell(1.455e-08)	CD56-negative, CD161-positive immature natural killer cell(1.376e-09)	CD27-low, CD11b-low immature natural killer cell(1.376e-09)	Dx5-negative, NK1.1-positive immature natural killer cell(1.376e-09)	primitive red blood cell(7.143e-04)	primitive reticulocyte(7.143e-04)	pyrenocyte(7.143e-04)	primitive erythroid progenitor(7.143e-04)	immature Vgamma2-positive fetal thymocyte(1.873e-17)	intermediate monocyte(4.985e-03)	CD141-positive myeloid dendritic cell(3.209e-02)	Gr1-high classical monocyte(9.478e-05)	CD14-low, CD16-positive monocyte(1.344e-06)	CD14-positive, CD16-positive monocyte(1.376e-09)	Gr1-positive, CD43-positive monocyte(1.169e-05)	CD1c-positive myeloid dendritic cell(4.985e-03)	mature dendritic epithelial T cell precursor(1.873e-17)	mature Vgamma2-positive fetal thymocyte(1.873e-17)	fetal thymocyte(1.455e-08)	gamma-delta thymocyte(2.927e-16)	immature Vgamma2-positive thymocyte(1.139e-18)	mature Vgamma2-positive thymocyte(1.139e-18)	immature Vgamma2-negative thymocyte(1.139e-18)	mature Vgamma2-negative thymocyte(1.139e-18)	Vgamma1.1-positive, Vdelta6.3-negative thymocyte(1.139e-18)	Vgamma1.1-positive, Vdelta6.3-positive thymocyte(1.139e-18)	mature Vgamma1.1-positive, Vdelta6.3-negative thymocyte(1.873e-17)	immature Vgamma1.1-positive, Vdelta6.3-negative thymocyte(1.873e-17)	immature Vgamma1.1-positive, Vdelta6.3-positive thymocyte(1.873e-17)	mature Vgamma1.1-positive, Vdelta6.3-positive thymocyte(1.873e-17)	primitive erythroid lineage cell(7.143e-04)	mature T cell(1.455e-08)	immature T cell(1.225e-10)	enucleated reticulocyte(9.478e-05)	DN2a thymocyte(1.029e-11)	DN2b thymocyte(1.029e-11)	CD11b-positive, CD27-positive natural killer cell(1.444e-07)	CD24-positive, CD4 single-positive thymocyte(1.873e-17)	CD69-positive, CD4-positive single-positive thymocyte(1.873e-17)	CD24-positive, CD8 single-positive thymocyte(1.873e-17)	CD69-positive, CD8-positive single-positive thymocyte(1.873e-17)	mature CD8 single-positive thymocyte(1.376e-09)	NK1.1-positive natural killer cell(1.029e-11)	NKGA2-positive natural killer cell(1.444e-07)	Ly49D-positive natural killer cell(1.444e-07)	CD94-positive natural killer cell(1.444e-07)	CD94-negative, Ly49CI-negative natural killer cell(3.209e-02)	Ly49CI-positive natural killer cell(1.444e-07)	Ly49H-positive natural killer cell(1.444e-07)	Ly49D-negative natural killer cell(1.444e-07)	Ly49CI-negative natural killer cell(1.444e-07)	CD94-negative natural killer cell(1.444e-07)	Ly49H-negative natural killer cell(1.444e-07)	CD94-positive Ly49CI-positive natural killer cell(3.209e-02)	epidermal Langerhans cell(1.169e-05)	langerin-positive dermal dendritic cell(9.478e-05)	CD103-positive dendritic cell(7.143e-04)	Gr1-high myeloid suppressor cell(4.985e-03)	Gr1-low myeloid suppressor cell(4.985e-03)	MHC-II-negative classical monocyte(7.143e-04)	MHC-II-positive classical monocyte(7.143e-04)	MHC-II-negative non-classical monocyte(9.478e-05)	MHC-II-low non-classical monocyte(1.344e-06)	MHC-II-high non-classical monocyte(1.344e-06)	lymphoid MHC-II-negative non-classical monocyte(7.143e-04)	double negative thymocyte(6.586e-20)	liver CD103-positive dendritic cell(1.344e-06)	CD103-positive, langerin-positive lymph node dendritic cell(1.344e-06)	CD16-positive myeloid dendritic cell(3.209e-02)	immature CD16-positive myeloid dendritic cell(3.209e-02)	mature CD16-positive myeloid dendritic cell(3.209e-02)	immature microglial cell(7.143e-04)	mature microglial cell(7.143e-04)	epithelial cell of upper respiratory tract(4.985e-03)	type 2 otic fibrocyte(4.985e-03)	type 5 otic fibrocyte(4.985e-03)	type 4 otic fibrocyte(4.985e-03)	type 3 otic fibrocyte(4.985e-03)	type 1 otic fibrocyte(4.985e-03)	natural helper lymphocyte(4.985e-03)	hematopoietic precursor cell(1.169e-05)	stromal cell of bone marrow(7.143e-04)	embryonic hemocyte(7.143e-04)	segmented neutrophil of bone marrow(1.169e-05)	forebrain radial glial cell(4.985e-03)	spinal cord radial glial cell(4.985e-03)	salivary gland glandular cell(7.143e-04)	ventricular cardiac muscle cell(3.209e-02)	hepatic pit cell(1.169e-05)
positive regulation of cell activation	T cell(1.930e-03)	natural killer cell(1.636e-02)	CD8-positive, alpha-beta T cell(1.553e-07)	DN4 thymocyte(2.215e-13)	thymocyte(1.852e-06)	blood cell(1.636e-02)	myelinating Schwann cell(1.930e-03)	platelet(1.636e-02)	myelin accumulating cell(2.043e-05)	megakaryocyte progenitor cell(2.074e-04)	alpha-beta T cell(1.636e-02)	immature alpha-beta T cell(5.907e-11)	CD8-positive, alpha-beta cytotoxic T cell(8.742e-10)	CD8-positive, alpha-beta regulatory T cell(1.930e-03)	gamma-delta T cell(1.208e-08)	immature gamma-delta T cell(8.742e-10)	mature gamma-delta T cell(1.553e-07)	gamma-delta intraepithelial T cell(2.074e-04)	immature single positive thymocyte(1.553e-07)	DN2 thymocyte(6.629e-20)	DN3 thymocyte(1.234e-14)	double-positive, alpha-beta thymocyte(1.208e-08)	CD4-positive, alpha-beta thymocyte(1.553e-07)	CD8-positive, alpha-beta thymocyte(1.553e-07)	memory T cell(1.553e-07)	regulatory T cell(1.553e-07)	immature natural killer cell(1.930e-03)	mature natural killer cell(2.074e-04)	mast cell progenitor(2.074e-04)	immature conventional dendritic cell(1.636e-02)	mature conventional dendritic cell(1.636e-02)	elicited macrophage(1.636e-02)	tissue-resident macrophage(1.930e-03)	naive T cell(1.553e-07)	naive thymus-derived CD8-positive, alpha-beta T cell(1.852e-06)	activated CD8-positive, alpha-beta T cell(1.208e-08)	central memory CD8-positive, alpha-beta T cell(1.852e-06)	CD8-positive, alpha-beta cytokine secreting effector T cell(2.074e-04)	CD8-positive, alpha-beta memory T cell(1.208e-08)	effector T cell(8.742e-10)	effector memory CD8-positive, alpha-beta T cell(1.852e-06)	immature NK T cell(8.742e-10)	dendritic epidermal T cell(2.043e-05)	pre-natural killer cell(1.636e-02)	CD16-negative, CD56-bright natural killer cell(2.043e-05)	CD16-positive, CD56-dim natural killer cell(2.043e-05)	lymphocyte of B lineage(2.074e-04)	hematopoietic cell(1.553e-07)	conventional dendritic cell(1.636e-02)	CD115-positive monocyte(2.074e-04)	common dendritic progenitor(1.930e-03)	effector CD8-positive, alpha-beta T cell(1.852e-06)	CD8-positive, CXCR3-negative, CCR6-negative, alpha-beta T cell(1.208e-08)	CD14-positive, CD16-low monocyte(1.636e-02)	hematopoietic oligopotent progenitor cell, lineage-negative(1.636e-02)	effector memory CD8-positive, alpha-beta T cell, terminally differentiated(1.208e-08)	innate lymphoid cell(1.636e-02)	ILC1(1.636e-02)	group 3 innate lymphoid cell(1.636e-02)	hematopoietic oligopotent progenitor cell(1.636e-02)	immature NK T cell stage I(1.553e-07)	immature NK T cell stage II(1.553e-07)	immature NK T cell stage III(1.553e-07)	immature NK T cell stage IV(1.553e-07)	group 2 innate lymphoid cell, mouse(1.636e-02)	CD38-positive IgG memory B cell(2.074e-04)	CD38-negative IgG-negative class switched memory B cell(2.043e-05)	CD38-positive IgG-negative class switched memory B cell(1.852e-06)	CD27-positive gamma-delta T cell(2.043e-05)	CD27-negative gamma-delta T cell(2.043e-05)	CD25-positive, CD27-positive immature gamma-delta T cell(6.478e-16)	internal epithelial cell of tympanic membrane(2.043e-05)	oncocyte(2.043e-05)	immature dendritic epithelial T cell precursor(2.215e-13)	epithelial cell of prostate(2.043e-05)	endothelial cell of viscerocranial mucosa(1.636e-02)	type-1 epithelial cell of thymus(1.208e-08)	type-6 epithelial cell of thymus(1.208e-08)	type-4 epithelial cell of thymus(2.074e-04)	type-3 epithelial cell of thymus(1.208e-08)	type-5 epithelial cell of thymus(1.208e-08)	type-2 epithelial cell of thymus(1.208e-08)	type-7 epithelial cell of thymus(1.208e-08)	CD56-positive, CD161-positive immature natural killer cell(1.852e-06)	decidual natural killer cell(2.043e-05)	CD56-negative, CD161-positive immature natural killer cell(1.852e-06)	CD27-low, CD11b-low immature natural killer cell(1.852e-06)	Dx5-negative, NK1.1-positive immature natural killer cell(1.852e-06)	immature Vgamma2-positive fetal thymocyte(2.215e-13)	Gr1-high classical monocyte(1.636e-02)	CD14-positive, CD16-positive monocyte(1.930e-03)	mature dendritic epithelial T cell precursor(2.215e-13)	mature Vgamma2-positive fetal thymocyte(2.215e-13)	fetal thymocyte(2.043e-05)	gamma-delta thymocyte(5.907e-11)	immature Vgamma2-positive thymocyte(2.215e-13)	mature Vgamma2-positive thymocyte(2.215e-13)	immature Vgamma2-negative thymocyte(2.215e-13)	mature Vgamma2-negative thymocyte(2.215e-13)	Vgamma1.1-positive, Vdelta6.3-negative thymocyte(3.735e-12)	Vgamma1.1-positive, Vdelta6.3-positive thymocyte(3.735e-12)	mature Vgamma1.1-positive, Vdelta6.3-negative thymocyte(1.234e-14)	immature Vgamma1.1-positive, Vdelta6.3-negative thymocyte(1.234e-14)	immature Vgamma1.1-positive, Vdelta6.3-positive thymocyte(1.234e-14)	mature Vgamma1.1-positive, Vdelta6.3-positive thymocyte(1.234e-14)	mature T cell(2.074e-04)	immature T cell(1.553e-07)	DN2a thymocyte(5.907e-11)	DN2b thymocyte(5.907e-11)	CD11b-positive, CD27-positive natural killer cell(2.043e-05)	CD24-positive, CD4 single-positive thymocyte(3.735e-12)	CD69-positive, CD4-positive single-positive thymocyte(3.735e-12)	CD24-positive, CD8 single-positive thymocyte(3.735e-12)	CD69-positive, CD8-positive single-positive thymocyte(3.735e-12)	mature CD8 single-positive thymocyte(1.208e-08)	NK1.1-positive natural killer cell(1.208e-08)	NKGA2-positive natural killer cell(2.074e-04)	Ly49D-positive natural killer cell(2.074e-04)	CD94-positive natural killer cell(2.074e-04)	Ly49CI-positive natural killer cell(2.074e-04)	Ly49H-positive natural killer cell(2.074e-04)	Ly49D-negative natural killer cell(2.074e-04)	Ly49CI-negative natural killer cell(2.074e-04)	CD94-negative natural killer cell(2.074e-04)	Ly49H-negative natural killer cell(2.074e-04)	langerin-positive dermal dendritic cell(2.074e-04)	MHC-II-negative classical monocyte(1.636e-02)	MHC-II-positive classical monocyte(1.636e-02)	double negative thymocyte(1.234e-14)	immature microglial cell(1.636e-02)	mature microglial cell(1.636e-02)	hematopoietic precursor cell(1.636e-02)	hepatic pit cell(1.636e-02)
positive regulation of leukocyte activation	T cell(1.425e-03)	natural killer cell(1.244e-02)	CD8-positive, alpha-beta T cell(1.020e-07)	DN4 thymocyte(1.254e-13)	thymocyte(1.253e-06)	myelinating Schwann cell(1.244e-02)	myelin accumulating cell(1.488e-04)	megakaryocyte progenitor cell(1.425e-03)	alpha-beta T cell(1.244e-02)	immature alpha-beta T cell(3.551e-11)	CD8-positive, alpha-beta cytotoxic T cell(5.414e-10)	CD8-positive, alpha-beta regulatory T cell(1.425e-03)	gamma-delta T cell(7.704e-09)	immature gamma-delta T cell(5.414e-10)	mature gamma-delta T cell(1.020e-07)	gamma-delta intraepithelial T cell(1.488e-04)	immature single positive thymocyte(1.020e-07)	DN2 thymocyte(3.225e-20)	DN3 thymocyte(6.781e-15)	double-positive, alpha-beta thymocyte(7.704e-09)	CD4-positive, alpha-beta thymocyte(1.020e-07)	CD8-positive, alpha-beta thymocyte(1.020e-07)	memory T cell(1.020e-07)	regulatory T cell(1.020e-07)	immature natural killer cell(1.425e-03)	mature natural killer cell(1.488e-04)	mast cell progenitor(1.425e-03)	immature conventional dendritic cell(1.244e-02)	mature conventional dendritic cell(1.244e-02)	tissue-resident macrophage(1.244e-02)	naive T cell(1.020e-07)	naive thymus-derived CD8-positive, alpha-beta T cell(1.253e-06)	activated CD8-positive, alpha-beta T cell(7.704e-09)	central memory CD8-positive, alpha-beta T cell(1.253e-06)	CD8-positive, alpha-beta cytokine secreting effector T cell(1.488e-04)	CD8-positive, alpha-beta memory T cell(7.704e-09)	effector T cell(5.414e-10)	effector memory CD8-positive, alpha-beta T cell(1.253e-06)	immature NK T cell(5.414e-10)	dendritic epidermal T cell(1.423e-05)	pre-natural killer cell(1.244e-02)	CD16-negative, CD56-bright natural killer cell(1.423e-05)	CD16-positive, CD56-dim natural killer cell(1.423e-05)	lymphocyte of B lineage(1.488e-04)	hematopoietic cell(1.253e-06)	conventional dendritic cell(1.244e-02)	CD115-positive monocyte(1.425e-03)	common dendritic progenitor(1.244e-02)	effector CD8-positive, alpha-beta T cell(1.253e-06)	CD8-positive, CXCR3-negative, CCR6-negative, alpha-beta T cell(7.704e-09)	hematopoietic oligopotent progenitor cell, lineage-negative(1.244e-02)	effector memory CD8-positive, alpha-beta T cell, terminally differentiated(7.704e-09)	innate lymphoid cell(1.244e-02)	ILC1(1.244e-02)	group 3 innate lymphoid cell(1.244e-02)	hematopoietic oligopotent progenitor cell(1.244e-02)	immature NK T cell stage I(1.020e-07)	immature NK T cell stage II(1.020e-07)	immature NK T cell stage III(1.020e-07)	immature NK T cell stage IV(1.020e-07)	group 2 innate lymphoid cell, mouse(1.244e-02)	CD38-positive IgG memory B cell(1.488e-04)	CD38-negative IgG-negative class switched memory B cell(1.423e-05)	CD38-positive IgG-negative class switched memory B cell(1.253e-06)	CD27-positive gamma-delta T cell(1.423e-05)	CD27-negative gamma-delta T cell(1.423e-05)	CD25-positive, CD27-positive immature gamma-delta T cell(3.453e-16)	internal epithelial cell of tympanic membrane(1.423e-05)	oncocyte(1.423e-05)	immature dendritic epithelial T cell precursor(1.254e-13)	epithelial cell of prostate(1.423e-05)	endothelial cell of viscerocranial mucosa(1.244e-02)	type-1 epithelial cell of thymus(7.704e-09)	type-6 epithelial cell of thymus(7.704e-09)	type-4 epithelial cell of thymus(1.488e-04)	type-3 epithelial cell of thymus(7.704e-09)	type-5 epithelial cell of thymus(7.704e-09)	type-2 epithelial cell of thymus(7.704e-09)	type-7 epithelial cell of thymus(7.704e-09)	CD56-positive, CD161-positive immature natural killer cell(1.423e-05)	decidual natural killer cell(1.423e-05)	CD56-negative, CD161-positive immature natural killer cell(1.423e-05)	CD27-low, CD11b-low immature natural killer cell(1.423e-05)	Dx5-negative, NK1.1-positive immature natural killer cell(1.423e-05)	immature Vgamma2-positive fetal thymocyte(1.254e-13)	Gr1-high classical monocyte(1.244e-02)	CD14-positive, CD16-positive monocyte(1.244e-02)	mature dendritic epithelial T cell precursor(1.254e-13)	mature Vgamma2-positive fetal thymocyte(1.254e-13)	fetal thymocyte(1.423e-05)	gamma-delta thymocyte(3.551e-11)	immature Vgamma2-positive thymocyte(1.254e-13)	mature Vgamma2-positive thymocyte(1.254e-13)	immature Vgamma2-negative thymocyte(1.254e-13)	mature Vgamma2-negative thymocyte(1.254e-13)	Vgamma1.1-positive, Vdelta6.3-negative thymocyte(2.179e-12)	Vgamma1.1-positive, Vdelta6.3-positive thymocyte(2.179e-12)	mature Vgamma1.1-positive, Vdelta6.3-negative thymocyte(6.781e-15)	immature Vgamma1.1-positive, Vdelta6.3-negative thymocyte(6.781e-15)	immature Vgamma1.1-positive, Vdelta6.3-positive thymocyte(6.781e-15)	mature Vgamma1.1-positive, Vdelta6.3-positive thymocyte(6.781e-15)	mature T cell(1.488e-04)	immature T cell(1.020e-07)	DN2a thymocyte(3.551e-11)	DN2b thymocyte(3.551e-11)	CD11b-positive, CD27-positive natural killer cell(1.488e-04)	CD24-positive, CD4 single-positive thymocyte(2.179e-12)	CD69-positive, CD4-positive single-positive thymocyte(2.179e-12)	CD24-positive, CD8 single-positive thymocyte(2.179e-12)	CD69-positive, CD8-positive single-positive thymocyte(2.179e-12)	mature CD8 single-positive thymocyte(7.704e-09)	NK1.1-positive natural killer cell(1.020e-07)	NKGA2-positive natural killer cell(1.425e-03)	Ly49D-positive natural killer cell(1.425e-03)	CD94-positive natural killer cell(1.425e-03)	Ly49CI-positive natural killer cell(1.425e-03)	Ly49H-positive natural killer cell(1.425e-03)	Ly49D-negative natural killer cell(1.425e-03)	Ly49CI-negative natural killer cell(1.425e-03)	CD94-negative natural killer cell(1.425e-03)	Ly49H-negative natural killer cell(1.425e-03)	langerin-positive dermal dendritic cell(1.425e-03)	MHC-II-negative classical monocyte(1.244e-02)	MHC-II-positive classical monocyte(1.244e-02)	double negative thymocyte(6.781e-15)	hematopoietic precursor cell(1.244e-02)	hepatic pit cell(1.244e-02)
kinase binding	T cell(4.156e-02)	reticulocyte(4.156e-02)	periarticular chondrocyte(4.156e-02)	alpha-beta T cell(7.164e-03)	CD8-positive, alpha-beta cytotoxic T cell(4.156e-02)	immature gamma-delta T cell(4.156e-02)	DN2 thymocyte(4.156e-02)	neutrophil progenitor cell(4.156e-02)	activated CD8-positive, alpha-beta T cell(7.164e-03)	central memory CD8-positive, alpha-beta T cell(4.156e-02)	CD8-positive, alpha-beta memory T cell(4.156e-02)	effector memory CD8-positive, alpha-beta T cell(4.156e-02)	CD8-positive, CXCR3-negative, CCR6-negative, alpha-beta T cell(4.156e-02)	effector memory CD8-positive, alpha-beta T cell, terminally differentiated(4.156e-02)	innate lymphoid cell(1.700e-04)	CD14-low, CD16-positive monocyte(4.156e-02)	mature T cell(7.164e-03)	immature T cell(4.156e-02)	mature CD8 single-positive thymocyte(4.156e-02)	double negative thymocyte(1.700e-04)	articular chondrocyte of knee joint(4.156e-02)
regulation of cell adhesion	T cell(4.035e-05)	fibrocyte(1.103e-02)	macrophage(1.825e-03)	natural killer cell(1.103e-02)	CD8-positive, alpha-beta T cell(4.035e-05)	myeloid leukocyte(4.035e-05)	DN4 thymocyte(6.683e-14)	mature NK T cell(4.035e-05)	classical monocyte(5.420e-06)	non-classical monocyte(5.420e-06)	thymocyte(6.828e-07)	respiratory basal cell(1.103e-02)	endothelial cell of hepatic sinusoid(1.103e-02)	germ line stem cell(5.420e-06)	megakaryocyte-erythroid progenitor cell(4.035e-05)	columnar/cuboidal epithelial cell(1.103e-02)	glycosaminoglycan secreting cell(1.825e-03)	myofibroblast cell(2.809e-04)	binucleate cell(2.809e-04)	platelet(1.825e-03)	phagocyte(6.828e-07)	hemocyte (sensu Nematoda and Protostomia)(1.103e-02)	podocyte (sensu Diptera)(1.103e-02)	crystal cell(1.825e-03)	plasmatocyte(1.825e-03)	procrystal cell(1.103e-02)	lamellocyte(1.103e-02)	polygonal cell(1.103e-02)	macrophage (sensu Diptera)(1.103e-02)	pore cell(1.825e-03)	follicular dendritic cell(1.103e-02)	Langerhans cell(1.825e-03)	epinephrine secreting cell(5.420e-06)	biogenic amine secreting cell(4.035e-05)	serotonin secreting cell(1.103e-02)	neuroglioblast(4.035e-05)	mucosal type mast cell(4.035e-05)	phagocyte (sensu Nematoda and Protostomia)(1.825e-03)	lymphocyte(2.809e-04)	basophilic erythroblast(2.809e-04)	polychromatophilic erythroblast(2.809e-04)	orthochromatic erythroblast(2.809e-04)	megakaryocyte progenitor cell(5.420e-06)	reticulocyte(2.809e-04)	odontoclast(1.825e-03)	enucleate erythrocyte(2.809e-04)	embryonic crystal cell(1.103e-02)	lymph gland crystal cell(1.103e-02)	amoeboid cell(1.103e-02)	lymph gland plasmatocyte(1.103e-02)	embryonic gland plasmatocyte(1.103e-02)	lymph gland hemocyte(1.825e-03)	embryonic gland hemocyte(1.825e-03)	erythroblast(6.828e-07)	myeloid dendritic cell(1.103e-02)	alpha-beta T cell(5.420e-06)	immature alpha-beta T cell(9.423e-11)	mature alpha-beta T cell(1.103e-02)	CD8-positive, alpha-beta cytotoxic T cell(6.828e-07)	CD8-positive, alpha-beta regulatory T cell(2.809e-04)	gamma-delta T cell(9.481e-10)	immature gamma-delta T cell(8.864e-12)	mature gamma-delta T cell(9.014e-09)	gamma-delta intraepithelial T cell(8.084e-08)	immature single positive thymocyte(8.084e-08)	DN2 thymocyte(2.068e-18)	DN3 thymocyte(7.901e-13)	double-positive, alpha-beta thymocyte(8.084e-08)	CD4-positive, alpha-beta thymocyte(6.828e-07)	CD8-positive, alpha-beta thymocyte(6.828e-07)	memory T cell(6.828e-07)	regulatory T cell(5.420e-06)	immature natural killer cell(1.825e-03)	mature natural killer cell(1.825e-03)	mast cell progenitor(2.809e-04)	neutrophil progenitor cell(1.103e-02)	immature conventional dendritic cell(4.035e-05)	mature conventional dendritic cell(4.035e-05)	marginal zone B cell(1.103e-02)	elicited macrophage(4.035e-05)	tissue-resident macrophage(1.825e-03)	secondary lymphoid organ macrophage(1.103e-02)	mucosa-associated lymphoid tissue macrophage(2.809e-04)	gut-associated lymphoid tissue macrophage(4.035e-05)	nasal and broncial associated lymphoid tissue macrophage(2.809e-04)	myeloid suppressor cell(2.809e-04)	naive T cell(5.420e-06)	naive thymus-derived CD8-positive, alpha-beta T cell(2.809e-04)	activated CD8-positive, alpha-beta T cell(6.828e-07)	central memory CD8-positive, alpha-beta T cell(5.420e-06)	CD8-positive, alpha-beta cytokine secreting effector T cell(2.809e-04)	CD8-positive, alpha-beta memory T cell(5.420e-06)	cytotoxic T cell(1.825e-03)	effector T cell(9.423e-11)	effector memory CD8-positive, alpha-beta T cell(5.420e-06)	immature NK T cell(8.864e-12)	dendritic epidermal T cell(9.014e-09)	pre-natural killer cell(1.103e-02)	CD16-negative, CD56-bright natural killer cell(5.420e-06)	CD16-positive, CD56-dim natural killer cell(5.420e-06)	hematopoietic cell(2.809e-04)	CD11c-low plasmacytoid dendritic cell(4.035e-05)	conventional dendritic cell(2.809e-04)	immature CD11c-low plasmacytoid dendritic cell(5.420e-06)	mature CD11c-low plasmacytoid dendritic cell(5.420e-06)	CD8_alpha-negative CD11b-negative dendritic cell(1.825e-03)	CD8_alpha-positive CD11b-negative dendritic cell(1.825e-03)	immature CD8_alpha-negative CD11b-negative dendritic cell(1.103e-02)	mature CD8_alpha-negative CD11b-negative dendritic cell(1.103e-02)	immature CD8_alpha-positive CD11b-negative dendritic cell(1.103e-02)	mature CD8_alpha-positive CD11b-negative dendritic cell(1.103e-02)	Kit and Sca1-positive hematopoietic stem cell(1.825e-03)	immature interstitial dendritic cell(5.420e-06)	mature interstitial dendritic cell(5.420e-06)	CD1a-positive Langerhans cell(2.809e-04)	CD8_alpha-low Langerhans cell(2.809e-04)	CD115-positive monocyte OR common dendritic progenitor(1.103e-02)	CD115-positive monocyte(4.035e-05)	CD34-positive, CD38-negative hematopoietic stem cell(1.825e-03)	common dendritic progenitor(9.014e-09)	activated CD4-positive, CD25-positive, CCR4-positive, alpha-beta regulatory T cell, human(1.103e-02)	effector CD8-positive, alpha-beta T cell(2.809e-04)	CD8-positive, CXCR3-negative, CCR6-negative, alpha-beta T cell(5.420e-06)	CD14-positive, CD16-low monocyte(8.084e-08)	myeloid dendritic cell, human(1.103e-02)	common myeloid progenitor, CD34-positive(1.103e-02)	hematopoietic oligopotent progenitor cell, lineage-negative(9.481e-10)	effector memory CD8-positive, alpha-beta T cell, terminally differentiated(5.420e-06)	innate lymphoid cell(4.035e-05)	group 1 innate lymphoid cell(1.825e-03)	ILC1(1.103e-02)	group 2 innate lymphoid cell(1.103e-02)	group 3 innate lymphoid cell(2.809e-04)	CD34-positive, CD38-positive megakaryocyte erythroid progenitor cell(2.809e-04)	Kit-positive, CD34-negative megakaryocyte erythroid progenitor cell(2.809e-04)	macrophage dendritic cell progenitor(2.809e-04)	Kit-positive macrophage dendritic cell progenitor(2.809e-04)	Ly-76 high reticulocyte(1.825e-03)	GlyA-positive reticulocytes(1.825e-03)	CD34-positive, CD41-positive, CD42-positive megakaryocyte progenitor cell(1.825e-03)	Kit-positive megakaryocyte progenitor cell(1.825e-03)	CD34-positive, CD41-positive, CD42-negative megakaryocyte progenitor cell(1.825e-03)	CD34-negative, CD41-positive, CD42-positive megakaryocyte cell(1.825e-03)	CD9-positive, CD41-positive megakaryocyte cell(1.825e-03)	hematopoietic oligopotent progenitor cell(8.084e-08)	immature NK T cell stage I(8.084e-08)	immature NK T cell stage II(8.084e-08)	immature NK T cell stage III(8.084e-08)	immature NK T cell stage IV(8.084e-08)	CD14-positive, CD16-negative classical monocyte(4.035e-05)	Gr1-low non-classical monocyte(5.420e-06)	group 2 innate lymphoid cell, mouse(1.825e-03)	interstitial cell of ovary(1.103e-02)	regular cardiac myocyte(1.103e-02)	IgG-positive double negative memory B cell(1.103e-02)	IgG-negative double negative memory B cell(1.103e-02)	CD38-positive IgG memory B cell(5.420e-06)	CD38-negative IgG-negative class switched memory B cell(4.035e-05)	CD38-positive IgG-negative class switched memory B cell(6.828e-07)	CD24-positive CD38-negative IgG-negative class switched memory B cell(1.103e-02)	CD24-negative CD38-negative IgG-negative class switched memory B cell(1.103e-02)	B220-positive CD38-positive IgG-negative class switched memory B cell(1.825e-03)	CD27-positive gamma-delta T cell(4.035e-05)	CD27-negative gamma-delta T cell(4.035e-05)	CD25-positive, CD27-positive immature gamma-delta T cell(5.370e-15)	stromal cell of ovarian cortex(1.103e-02)	stromal cell of ovarian medulla(1.103e-02)	internal epithelial cell of tympanic membrane(1.103e-02)	metamyelocyte(1.103e-02)	epithelial cell of tracheobronchial tree(2.809e-04)	immature dendritic epithelial T cell precursor(7.901e-13)	epithelial cell of prostate(1.825e-03)	marrow fibroblast(1.825e-03)	type III taste bud cell(1.825e-03)	type-1 epithelial cell of thymus(9.014e-09)	type-6 epithelial cell of thymus(9.014e-09)	type-4 epithelial cell of thymus(9.481e-10)	type-3 epithelial cell of thymus(9.014e-09)	type-5 epithelial cell of thymus(9.014e-09)	type-2 epithelial cell of thymus(9.014e-09)	type-7 epithelial cell of thymus(9.014e-09)	CD56-positive, CD161-positive immature natural killer cell(4.035e-05)	luminal cell of prostate epithelium(1.825e-03)	decidual natural killer cell(5.420e-06)	CD56-negative, CD161-positive immature natural killer cell(4.035e-05)	CD27-low, CD11b-low immature natural killer cell(4.035e-05)	Dx5-negative, NK1.1-positive immature natural killer cell(4.035e-05)	immature Vgamma2-positive fetal thymocyte(7.901e-13)	intermediate monocyte(1.825e-03)	CD141-positive myeloid dendritic cell(2.809e-04)	Gr1-high classical monocyte(2.809e-04)	CD14-low, CD16-positive monocyte(4.035e-05)	CD14-positive, CD16-positive monocyte(9.014e-09)	Gr1-positive, CD43-positive monocyte(4.035e-05)	CD1c-positive myeloid dendritic cell(2.809e-04)	mature dendritic epithelial T cell precursor(7.901e-13)	mature Vgamma2-positive fetal thymocyte(7.901e-13)	fetal thymocyte(5.420e-06)	gamma-delta thymocyte(7.901e-13)	immature Vgamma2-positive thymocyte(6.683e-14)	mature Vgamma2-positive thymocyte(6.683e-14)	immature Vgamma2-negative thymocyte(6.683e-14)	mature Vgamma2-negative thymocyte(6.683e-14)	Vgamma1.1-positive, Vdelta6.3-negative thymocyte(8.864e-12)	Vgamma1.1-positive, Vdelta6.3-positive thymocyte(8.864e-12)	mature Vgamma1.1-positive, Vdelta6.3-negative thymocyte(7.901e-13)	immature Vgamma1.1-positive, Vdelta6.3-negative thymocyte(7.901e-13)	immature Vgamma1.1-positive, Vdelta6.3-positive thymocyte(7.901e-13)	mature Vgamma1.1-positive, Vdelta6.3-positive thymocyte(7.901e-13)	mature T cell(5.420e-06)	immature T cell(8.084e-08)	enucleated reticulocyte(4.035e-05)	DN2a thymocyte(9.423e-11)	DN2b thymocyte(9.423e-11)	CD11b-positive, CD27-positive natural killer cell(1.825e-03)	CD24-positive, CD4 single-positive thymocyte(9.481e-10)	CD69-positive, CD4-positive single-positive thymocyte(9.481e-10)	CD24-positive, CD8 single-positive thymocyte(9.481e-10)	CD69-positive, CD8-positive single-positive thymocyte(9.481e-10)	mature CD8 single-positive thymocyte(5.420e-06)	NK1.1-positive natural killer cell(8.084e-08)	NKGA2-positive natural killer cell(1.825e-03)	Ly49D-positive natural killer cell(1.825e-03)	CD94-positive natural killer cell(1.825e-03)	Ly49CI-positive natural killer cell(1.825e-03)	Ly49H-positive natural killer cell(1.825e-03)	Ly49D-negative natural killer cell(1.825e-03)	Ly49CI-negative natural killer cell(1.825e-03)	CD94-negative natural killer cell(1.825e-03)	Ly49H-negative natural killer cell(1.825e-03)	epidermal Langerhans cell(2.809e-04)	langerin-positive dermal dendritic cell(1.825e-03)	CD103-positive dendritic cell(2.809e-04)	Gr1-high myeloid suppressor cell(2.809e-04)	Gr1-low myeloid suppressor cell(2.809e-04)	MHC-II-negative classical monocyte(2.809e-04)	MHC-II-positive classical monocyte(2.809e-04)	MHC-II-negative non-classical monocyte(2.809e-04)	MHC-II-low non-classical monocyte(4.035e-05)	MHC-II-high non-classical monocyte(4.035e-05)	lymphoid MHC-II-negative non-classical monocyte(1.825e-03)	double negative thymocyte(7.901e-13)	liver CD103-positive dendritic cell(2.809e-04)	langerin-positive lymph node dendritic cell(1.103e-02)	CD103-positive, langerin-positive lymph node dendritic cell(2.809e-04)	renal filtration cell(1.103e-02)	immature CD16-positive myeloid dendritic cell(1.103e-02)	mature CD16-positive myeloid dendritic cell(1.103e-02)	fibroblast of choroid plexus(1.103e-02)	hair follicle cell(1.103e-02)	epithelial cell of lower respiratory tract(2.809e-04)	otic fibrocyte(1.103e-02)	type 2 otic fibrocyte(1.825e-03)	type 5 otic fibrocyte(1.825e-03)	type 4 otic fibrocyte(1.825e-03)	type 3 otic fibrocyte(1.825e-03)	type 1 otic fibrocyte(1.825e-03)	hematopoietic precursor cell(6.828e-07)	keratinized cell of hair follicle(2.809e-04)	stromal cell of bone marrow(1.825e-03)	embryonic hemocyte(1.103e-02)	embryonic plasmatocyte(1.103e-02)	basal cell of epithelium of bronchus(5.420e-06)	stem cell of epidermis(1.103e-02)	kidney glomerular epithelial cell(2.809e-04)	lower urinary tract cell(1.103e-02)	bronchioalveolar stem cells(1.825e-03)	hepatic pit cell(1.103e-02)
regulation of cell-cell adhesion	T cell(1.103e-04)	CD8-positive, alpha-beta T cell(9.766e-04)	myeloid leukocyte(9.766e-04)	DN4 thymocyte(2.039e-13)	classical monocyte(7.926e-03)	non-classical monocyte(1.103e-04)	thymocyte(9.882e-08)	megakaryocyte-erythroid progenitor cell(9.766e-04)	myelinating Schwann cell(7.926e-03)	binucleate cell(7.926e-03)	platelet(9.766e-04)	phagocyte(9.766e-04)	crystal cell(7.926e-03)	epinephrine secreting cell(7.926e-03)	biogenic amine secreting cell(1.103e-04)	serotonin secreting cell(7.926e-03)	mucosal type mast cell(1.103e-04)	phagocyte (sensu Nematoda and Protostomia)(7.926e-03)	basophilic erythroblast(7.926e-03)	polychromatophilic erythroblast(7.926e-03)	orthochromatic erythroblast(7.926e-03)	megakaryocyte progenitor cell(1.103e-04)	reticulocyte(7.926e-03)	enucleate erythrocyte(9.766e-04)	erythroblast(1.103e-04)	alpha-beta T cell(7.926e-03)	immature alpha-beta T cell(8.224e-09)	CD8-positive, alpha-beta cytotoxic T cell(1.149e-05)	gamma-delta T cell(1.106e-06)	immature gamma-delta T cell(4.651e-11)	mature gamma-delta T cell(1.149e-05)	gamma-delta intraepithelial T cell(7.926e-03)	immature single positive thymocyte(8.224e-09)	DN2 thymocyte(9.366e-20)	DN3 thymocyte(2.039e-13)	double-positive, alpha-beta thymocyte(8.224e-09)	CD4-positive, alpha-beta thymocyte(9.882e-08)	CD8-positive, alpha-beta thymocyte(9.882e-08)	memory T cell(1.103e-04)	regulatory T cell(1.103e-04)	mast cell progenitor(9.766e-04)	neutrophil progenitor cell(7.926e-03)	immature conventional dendritic cell(1.103e-04)	mature conventional dendritic cell(1.103e-04)	elicited macrophage(7.926e-03)	suppressor macrophage(7.926e-03)	inflammatory macrophage(7.926e-03)	tissue-resident macrophage(9.766e-04)	secondary lymphoid organ macrophage(7.926e-03)	mucosa-associated lymphoid tissue macrophage(9.766e-04)	gut-associated lymphoid tissue macrophage(1.103e-04)	nasal and broncial associated lymphoid tissue macrophage(7.926e-03)	myeloid suppressor cell(9.766e-04)	alternatively activated macrophage(7.926e-03)	naive T cell(9.766e-04)	naive thymus-derived CD8-positive, alpha-beta T cell(7.926e-03)	activated CD8-positive, alpha-beta T cell(1.149e-05)	central memory CD8-positive, alpha-beta T cell(7.926e-03)	CD8-positive, alpha-beta memory T cell(1.103e-04)	effector T cell(9.882e-08)	effector memory CD8-positive, alpha-beta T cell(7.926e-03)	immature NK T cell(6.392e-10)	dendritic epidermal T cell(1.149e-05)	CD16-negative, CD56-bright natural killer cell(9.766e-04)	CD16-positive, CD56-dim natural killer cell(9.766e-04)	hematopoietic cell(1.149e-05)	CD11c-low plasmacytoid dendritic cell(1.103e-04)	conventional dendritic cell(9.766e-04)	immature CD11c-low plasmacytoid dendritic cell(1.103e-04)	mature CD11c-low plasmacytoid dendritic cell(1.103e-04)	CD4-positive CD11b-positive dendritic cell(7.926e-03)	immature interstitial dendritic cell(1.103e-04)	mature interstitial dendritic cell(1.103e-04)	CD1a-positive Langerhans cell(9.766e-04)	CD8_alpha-low Langerhans cell(9.766e-04)	CD115-positive monocyte(9.766e-04)	common dendritic progenitor(1.149e-05)	effector CD8-positive, alpha-beta T cell(7.926e-03)	CD8-positive, CXCR3-negative, CCR6-negative, alpha-beta T cell(1.103e-04)	CD14-positive, CD16-low monocyte(1.149e-05)	myeloid dendritic cell, human(7.926e-03)	hematopoietic oligopotent progenitor cell, lineage-negative(1.106e-06)	effector memory CD8-positive, alpha-beta T cell, terminally differentiated(1.103e-04)	innate lymphoid cell(9.766e-04)	group 3 innate lymphoid cell(9.766e-04)	CD34-positive, CD41-positive, CD42-positive megakaryocyte progenitor cell(7.926e-03)	Kit-positive megakaryocyte progenitor cell(7.926e-03)	CD34-positive, CD41-positive, CD42-negative megakaryocyte progenitor cell(7.926e-03)	CD34-negative, CD41-positive, CD42-positive megakaryocyte cell(7.926e-03)	CD9-positive, CD41-positive megakaryocyte cell(7.926e-03)	hematopoietic oligopotent progenitor cell(1.149e-05)	immature NK T cell stage I(1.149e-05)	immature NK T cell stage II(1.149e-05)	immature NK T cell stage III(1.149e-05)	immature NK T cell stage IV(1.149e-05)	CD14-positive, CD16-negative classical monocyte(7.926e-03)	Gr1-low non-classical monocyte(1.103e-04)	interstitial cell of ovary(7.926e-03)	CD38-positive IgG memory B cell(9.766e-04)	CD38-negative IgG-negative class switched memory B cell(1.103e-04)	CD38-positive IgG-negative class switched memory B cell(1.149e-05)	B220-positive CD38-positive IgG-negative class switched memory B cell(7.926e-03)	CD27-positive gamma-delta T cell(9.766e-04)	CD27-negative gamma-delta T cell(9.766e-04)	CD25-positive, CD27-positive immature gamma-delta T cell(1.233e-14)	stromal cell of ovarian cortex(7.926e-03)	stromal cell of ovarian medulla(7.926e-03)	internal epithelial cell of tympanic membrane(9.766e-04)	metamyelocyte(7.926e-03)	oncocyte(7.926e-03)	intermediate epitheliocyte(7.926e-03)	immature dendritic epithelial T cell precursor(2.039e-13)	epithelial cell of prostate(1.103e-04)	marrow fibroblast(7.926e-03)	type-1 epithelial cell of thymus(9.882e-08)	type-6 epithelial cell of thymus(9.882e-08)	type-4 epithelial cell of thymus(9.882e-08)	type-3 epithelial cell of thymus(9.882e-08)	type-5 epithelial cell of thymus(9.882e-08)	type-2 epithelial cell of thymus(9.882e-08)	type-7 epithelial cell of thymus(9.882e-08)	CD56-positive, CD161-positive immature natural killer cell(7.926e-03)	decidual natural killer cell(9.766e-04)	CD56-negative, CD161-positive immature natural killer cell(7.926e-03)	CD27-low, CD11b-low immature natural killer cell(7.926e-03)	Dx5-negative, NK1.1-positive immature natural killer cell(7.926e-03)	immature Vgamma2-positive fetal thymocyte(2.039e-13)	intermediate monocyte(9.766e-04)	CD141-positive myeloid dendritic cell(7.926e-03)	Gr1-high classical monocyte(9.766e-04)	CD14-low, CD16-positive monocyte(7.926e-03)	CD14-positive, CD16-positive monocyte(1.149e-05)	Gr1-positive, CD43-positive monocyte(9.766e-04)	CD1c-positive myeloid dendritic cell(9.766e-04)	mature dendritic epithelial T cell precursor(2.039e-13)	mature Vgamma2-positive fetal thymocyte(2.039e-13)	fetal thymocyte(1.106e-06)	gamma-delta thymocyte(4.651e-11)	immature Vgamma2-positive thymocyte(2.039e-13)	mature Vgamma2-positive thymocyte(2.039e-13)	immature Vgamma2-negative thymocyte(2.039e-13)	mature Vgamma2-negative thymocyte(2.039e-13)	Vgamma1.1-positive, Vdelta6.3-negative thymocyte(4.651e-11)	Vgamma1.1-positive, Vdelta6.3-positive thymocyte(4.651e-11)	mature Vgamma1.1-positive, Vdelta6.3-negative thymocyte(3.175e-12)	immature Vgamma1.1-positive, Vdelta6.3-negative thymocyte(3.175e-12)	immature Vgamma1.1-positive, Vdelta6.3-positive thymocyte(3.175e-12)	mature Vgamma1.1-positive, Vdelta6.3-positive thymocyte(3.175e-12)	mature T cell(7.926e-03)	immature T cell(8.224e-09)	enucleated reticulocyte(9.766e-04)	DN2a thymocyte(4.651e-11)	DN2b thymocyte(4.651e-11)	CD11b-positive, CD27-positive natural killer cell(7.926e-03)	CD24-positive, CD4 single-positive thymocyte(6.392e-10)	CD69-positive, CD4-positive single-positive thymocyte(6.392e-10)	CD24-positive, CD8 single-positive thymocyte(6.392e-10)	CD69-positive, CD8-positive single-positive thymocyte(6.392e-10)	mature CD8 single-positive thymocyte(1.103e-04)	NK1.1-positive natural killer cell(1.149e-05)	epidermal Langerhans cell(9.766e-04)	langerin-positive dermal dendritic cell(9.766e-04)	CD103-positive dendritic cell(9.766e-04)	Gr1-high myeloid suppressor cell(9.766e-04)	Gr1-low myeloid suppressor cell(9.766e-04)	MHC-II-negative classical monocyte(9.766e-04)	MHC-II-positive classical monocyte(9.766e-04)	MHC-II-negative non-classical monocyte(7.926e-03)	MHC-II-low non-classical monocyte(9.766e-04)	MHC-II-high non-classical monocyte(9.766e-04)	lymphoid MHC-II-negative non-classical monocyte(7.926e-03)	double negative thymocyte(1.233e-14)	liver CD103-positive dendritic cell(7.926e-03)	CD103-positive, langerin-positive lymph node dendritic cell(7.926e-03)	type 2 otic fibrocyte(7.926e-03)	type 5 otic fibrocyte(7.926e-03)	type 4 otic fibrocyte(7.926e-03)	type 3 otic fibrocyte(7.926e-03)	type 1 otic fibrocyte(7.926e-03)	hematopoietic precursor cell(1.106e-06)	stromal cell of bone marrow(7.926e-03)	basal cell of epithelium of bronchus(7.926e-03)
positive regulation of cell-cell adhesion	T cell(1.369e-03)	CD8-positive, alpha-beta T cell(1.247e-04)	DN4 thymocyte(2.921e-14)	thymocyte(5.470e-08)	megakaryocyte progenitor cell(1.369e-03)	immature alpha-beta T cell(3.523e-09)	CD8-positive, alpha-beta cytotoxic T cell(7.842e-07)	gamma-delta T cell(5.470e-08)	immature gamma-delta T cell(2.103e-10)	mature gamma-delta T cell(7.842e-07)	gamma-delta intraepithelial T cell(1.369e-03)	immature single positive thymocyte(3.523e-09)	DN2 thymocyte(3.021e-21)	DN3 thymocyte(1.323e-15)	double-positive, alpha-beta thymocyte(3.523e-09)	CD4-positive, alpha-beta thymocyte(5.470e-08)	CD8-positive, alpha-beta thymocyte(5.470e-08)	memory T cell(1.247e-04)	regulatory T cell(1.034e-05)	immature natural killer cell(1.360e-02)	mature natural killer cell(1.360e-02)	mast cell progenitor(1.369e-03)	naive T cell(1.247e-04)	naive thymus-derived CD8-positive, alpha-beta T cell(1.369e-03)	activated CD8-positive, alpha-beta T cell(1.034e-05)	central memory CD8-positive, alpha-beta T cell(1.369e-03)	CD8-positive, alpha-beta cytokine secreting effector T cell(1.360e-02)	CD8-positive, alpha-beta memory T cell(1.034e-05)	effector T cell(7.842e-07)	effector memory CD8-positive, alpha-beta T cell(1.369e-03)	immature NK T cell(2.103e-10)	dendritic epidermal T cell(1.247e-04)	CD16-negative, CD56-bright natural killer cell(1.247e-04)	CD16-positive, CD56-dim natural killer cell(1.247e-04)	lymphocyte of B lineage(1.360e-02)	hematopoietic cell(7.842e-07)	conventional dendritic cell(1.360e-02)	CD115-positive monocyte(1.360e-02)	effector CD8-positive, alpha-beta T cell(1.369e-03)	CD8-positive, CXCR3-negative, CCR6-negative, alpha-beta T cell(1.034e-05)	hematopoietic oligopotent progenitor cell, lineage-negative(1.360e-02)	effector memory CD8-positive, alpha-beta T cell, terminally differentiated(1.034e-05)	innate lymphoid cell(1.360e-02)	group 3 innate lymphoid cell(1.360e-02)	hematopoietic oligopotent progenitor cell(1.360e-02)	immature NK T cell stage I(7.842e-07)	immature NK T cell stage II(7.842e-07)	immature NK T cell stage III(7.842e-07)	immature NK T cell stage IV(7.842e-07)	CD38-positive IgG memory B cell(1.369e-03)	CD38-negative IgG-negative class switched memory B cell(1.247e-04)	CD38-positive IgG-negative class switched memory B cell(1.034e-05)	CD27-positive gamma-delta T cell(1.247e-04)	CD27-negative gamma-delta T cell(1.247e-04)	CD25-positive, CD27-positive immature gamma-delta T cell(1.323e-15)	internal epithelial cell of tympanic membrane(1.247e-04)	oncocyte(1.247e-04)	immature dendritic epithelial T cell precursor(6.039e-13)	epithelial cell of prostate(1.247e-04)	endothelial cell of viscerocranial mucosa(1.360e-02)	type-1 epithelial cell of thymus(2.103e-10)	type-6 epithelial cell of thymus(2.103e-10)	type-4 epithelial cell of thymus(1.034e-05)	type-3 epithelial cell of thymus(2.103e-10)	type-5 epithelial cell of thymus(2.103e-10)	type-2 epithelial cell of thymus(2.103e-10)	type-7 epithelial cell of thymus(2.103e-10)	CD56-positive, CD161-positive immature natural killer cell(1.247e-04)	decidual natural killer cell(1.247e-04)	CD56-negative, CD161-positive immature natural killer cell(1.247e-04)	CD27-low, CD11b-low immature natural killer cell(1.247e-04)	Dx5-negative, NK1.1-positive immature natural killer cell(1.247e-04)	immature Vgamma2-positive fetal thymocyte(6.039e-13)	mature dendritic epithelial T cell precursor(6.039e-13)	mature Vgamma2-positive fetal thymocyte(6.039e-13)	fetal thymocyte(7.842e-07)	gamma-delta thymocyte(1.167e-11)	immature Vgamma2-positive thymocyte(6.039e-13)	mature Vgamma2-positive thymocyte(6.039e-13)	immature Vgamma2-negative thymocyte(6.039e-13)	mature Vgamma2-negative thymocyte(6.039e-13)	Vgamma1.1-positive, Vdelta6.3-negative thymocyte(1.167e-11)	Vgamma1.1-positive, Vdelta6.3-positive thymocyte(1.167e-11)	mature Vgamma1.1-positive, Vdelta6.3-negative thymocyte(2.921e-14)	immature Vgamma1.1-positive, Vdelta6.3-negative thymocyte(2.921e-14)	immature Vgamma1.1-positive, Vdelta6.3-positive thymocyte(2.921e-14)	mature Vgamma1.1-positive, Vdelta6.3-positive thymocyte(2.921e-14)	mature T cell(1.360e-02)	immature T cell(3.523e-09)	DN2a thymocyte(1.167e-11)	DN2b thymocyte(1.167e-11)	CD11b-positive, CD27-positive natural killer cell(1.369e-03)	CD24-positive, CD4 single-positive thymocyte(1.167e-11)	CD69-positive, CD4-positive single-positive thymocyte(1.167e-11)	CD24-positive, CD8 single-positive thymocyte(1.167e-11)	CD69-positive, CD8-positive single-positive thymocyte(1.167e-11)	mature CD8 single-positive thymocyte(1.034e-05)	NK1.1-positive natural killer cell(7.842e-07)	NKGA2-positive natural killer cell(1.360e-02)	Ly49D-positive natural killer cell(1.360e-02)	CD94-positive natural killer cell(1.360e-02)	Ly49CI-positive natural killer cell(1.360e-02)	Ly49H-positive natural killer cell(1.360e-02)	Ly49D-negative natural killer cell(1.360e-02)	Ly49CI-negative natural killer cell(1.360e-02)	CD94-negative natural killer cell(1.360e-02)	Ly49H-negative natural killer cell(1.360e-02)	langerin-positive dermal dendritic cell(1.369e-03)	double negative thymocyte(1.323e-15)	hematopoietic precursor cell(1.247e-04)
signal transduction	T cell(1.228e-07)	granulocyte(1.910e-06)	endothelial cell(8.180e-03)	fibrocyte(8.701e-05)	professional antigen presenting cell(8.180e-03)	macrophage(2.785e-03)	B cell(2.872e-04)	proerythroblast(2.785e-03)	natural killer cell(8.180e-03)	CD8-positive, alpha-beta T cell(8.701e-05)	leukocyte(2.785e-03)	myeloid cell(2.872e-04)	myeloid leukocyte(7.097e-06)	neutrophil(2.785e-03)	DN4 thymocyte(8.701e-05)	non-classical monocyte(7.097e-06)	endothelial cell of lymphatic vessel(2.872e-04)	capillary endothelial cell(9.120e-04)	luminal epithelial cell of mammary gland(2.785e-03)	fibroblast of the aortic adventitia(9.120e-04)	medium spiny neuron(2.872e-04)	fibroblast neural crest derived(8.180e-03)	CNS neuron (sensu Nematoda and Protostomia)(9.120e-04)	stem cell(2.785e-03)	monoblast(2.785e-03)	neutrophilic myeloblast(9.120e-04)	multi fate stem cell(8.180e-03)	columnar/cuboidal epithelial cell(2.785e-03)	blood cell(8.701e-05)	epithelial cell of lung(8.180e-03)	osteoclast(2.785e-03)	mature neutrophil(8.701e-05)	mast cell(7.097e-06)	basket cell(2.312e-02)	synovial cell(8.701e-05)	myelinating Schwann cell(2.872e-04)	platelet(2.872e-04)	phagocyte(8.701e-05)	transitional epithelial cell(9.120e-04)	myelin accumulating cell(2.785e-03)	hemocyte (sensu Nematoda and Protostomia)(1.228e-07)	blood cell (sensu Nematoda and Protostomia)(8.180e-03)	podocyte (sensu Diptera)(2.872e-04)	plasmatocyte(2.312e-02)	procrystal cell(2.785e-03)	polygonal cell(2.785e-03)	reticular cell(2.312e-02)	Langerhans cell(2.534e-05)	biogenic amine secreting cell(2.312e-02)	serotonin secreting cell(2.312e-02)	pericardial nephrocyte(9.120e-04)	mucosal type mast cell(2.872e-04)	phagocyte (sensu Nematoda and Protostomia)(2.534e-05)	megakaryocyte progenitor cell(8.701e-05)	reticulocyte(8.701e-05)	promonocyte(2.785e-03)	band form neutrophil(8.701e-05)	neutrophilic promyelocyte(2.872e-04)	neutrophilic metamyelocyte(8.701e-05)	enucleate erythrocyte(7.097e-06)	pyramidal neuron(2.312e-02)	basophil progenitor cell(2.312e-02)	CD4-positive, alpha-beta T cell(9.120e-04)	hepatic stellate cell(9.120e-04)	multinucleated giant cell(2.785e-03)	Kenyon cell(2.872e-04)	muscle precursor cell(2.312e-02)	endothelial tip cell(2.785e-03)	leptomeningeal cell(2.872e-04)	lymph gland hemocyte(2.534e-05)	embryonic gland hemocyte(2.534e-05)	erythroid lineage cell(2.872e-04)	erythroblast(2.534e-05)	eosinophil(2.785e-03)	eosinophilic metamyelocyte(8.180e-03)	myeloid dendritic cell(2.785e-03)	mature B cell(2.312e-02)	memory B cell(2.312e-02)	alpha-beta T cell(2.785e-03)	immature alpha-beta T cell(1.228e-07)	mature alpha-beta T cell(2.785e-03)	CD4-positive, CD25-positive, alpha-beta regulatory T cell(9.120e-04)	CD8-positive, alpha-beta cytotoxic T cell(2.872e-04)	CD8-positive, alpha-beta regulatory T cell(9.120e-04)	CD8-alpha-beta-positive, alpha-beta intraepithelial T cell(2.785e-03)	alpha-beta intraepithelial T cell(2.312e-02)	gamma-delta T cell(8.701e-05)	immature gamma-delta T cell(8.701e-05)	mature gamma-delta T cell(2.872e-04)	gamma-delta intraepithelial T cell(2.534e-05)	DN2 thymocyte(9.120e-04)	DN3 thymocyte(7.097e-06)	memory T cell(2.534e-05)	regulatory T cell(2.534e-05)	immature B cell(9.120e-04)	precursor B cell(8.180e-03)	mature natural killer cell(2.872e-04)	basophilic myeloblast(9.120e-04)	basophilic promyelocyte(9.120e-04)	mast cell progenitor(7.097e-06)	eosinophilic myeloblast(9.120e-04)	eosinophilic promyelocyte(9.120e-04)	neutrophil progenitor cell(1.228e-07)	myeloblast(2.785e-03)	promyelocyte(8.701e-05)	immature conventional dendritic cell(2.312e-02)	mature conventional dendritic cell(2.312e-02)	marginal zone B cell(8.180e-03)	elicited macrophage(2.312e-02)	tissue-resident macrophage(9.120e-04)	mucosa-associated lymphoid tissue macrophage(8.180e-03)	gut-associated lymphoid tissue macrophage(2.785e-03)	nasal and broncial associated lymphoid tissue macrophage(2.312e-02)	myeloid suppressor cell(7.097e-06)	CD4-positive, alpha-beta memory T cell(2.312e-02)	naive T cell(7.097e-06)	naive thymus-derived CD8-positive, alpha-beta T cell(9.120e-04)	activated CD8-positive, alpha-beta T cell(2.872e-04)	central memory CD8-positive, alpha-beta T cell(8.701e-05)	CD8-positive, alpha-beta memory T cell(8.701e-05)	cytotoxic T cell(8.180e-03)	effector T cell(7.097e-06)	effector memory CD8-positive, alpha-beta T cell(8.701e-05)	immature NK T cell(1.910e-06)	CD8-alpha-alpha-positive, alpha-beta intraepithelial T cell(2.785e-03)	dendritic epidermal T cell(2.534e-05)	type I NK T cell(2.785e-03)	type II NK T cell(8.180e-03)	CD4-negative, CD8-negative, alpha-beta intraepithelial T cell(2.785e-03)	pre-natural killer cell(8.180e-03)	CD16-negative, CD56-bright natural killer cell(9.120e-04)	CD16-positive, CD56-dim natural killer cell(9.120e-04)	lymphocyte of B lineage(2.785e-03)	preBCR-positive large pre-B-II cell(2.872e-04)	preBCR-negative large pre-B-II cell(8.701e-05)	large pre-B-II cell(2.785e-03)	Bm1 B cell(2.312e-02)	Bm2 B cell(9.120e-04)	hematopoietic cell(6.317e-11)	conventional dendritic cell(8.180e-03)	immature CD11c-low plasmacytoid dendritic cell(7.097e-06)	mature CD11c-low plasmacytoid dendritic cell(7.097e-06)	immature CD8_alpha-negative CD11b-positive dendritic cell(1.910e-06)	CD8_alpha-negative CD11b-negative dendritic cell(2.785e-03)	CD4-positive CD11b-positive dendritic cell(1.910e-06)	CD8_alpha-positive CD11b-negative dendritic cell(2.785e-03)	immature CD8_alpha-negative CD11b-negative dendritic cell(7.097e-06)	mature CD8_alpha-negative CD11b-negative dendritic cell(7.097e-06)	mature CD8_alpha-negative CD11b-positive dendritic cell(1.910e-06)	immature CD8_alpha-positive CD11b-negative dendritic cell(7.097e-06)	mature CD8_alpha-positive CD11b-negative dendritic cell(7.097e-06)	immature dermal dendritic cell(2.534e-05)	mature dermal dendritic cell(2.534e-05)	immature interstitial dendritic cell(8.180e-03)	mature interstitial dendritic cell(8.180e-03)	CD1a-positive Langerhans cell(2.312e-02)	CD8_alpha-low Langerhans cell(2.312e-02)	immature CD1a-positive Langerhans cell(2.534e-05)	mature CD1a-positive Langerhans cell(2.534e-05)	immature CD8_alpha-low Langerhans cell(2.534e-05)	mature CD8_alpha-low Langerhans cell(2.534e-05)	CD115-positive monocyte(2.312e-02)	common dendritic progenitor(1.910e-06)	cortical granule cell(2.312e-02)	effector CD4-positive, alpha-beta T cell(2.785e-03)	activated CD8-positive, alpha-beta T cell, human(8.180e-03)	effector CD8-positive, alpha-beta T cell(2.312e-02)	CD8-positive, CXCR3-negative, CCR6-negative, alpha-beta T cell(8.701e-05)	CD14-positive, CD16-low monocyte(1.228e-07)	myeloid dendritic cell, human(2.872e-04)	hematopoietic oligopotent progenitor cell, lineage-negative(2.872e-04)	effector memory CD8-positive, alpha-beta T cell, terminally differentiated(2.872e-04)	innate lymphoid cell(1.910e-06)	group 1 innate lymphoid cell(8.701e-05)	ILC1(9.120e-04)	group 2 innate lymphoid cell(2.872e-04)	group 3 innate lymphoid cell(7.097e-06)	CD34-negative, GlyA-negative proerythroblast(8.701e-05)	Kit-low, CD34-positive eosinophil progenitor cell(8.701e-05)	CD34-positive, CD38-positive eosinophil progenitor cell(8.701e-05)	pre-conventional dendritic cell(1.228e-07)	Kit-low proerythroblast(8.701e-05)	CD34-negative, CD41-positive, CD42-positive megakaryocyte cell(2.872e-04)	CD9-positive, CD41-positive megakaryocyte cell(2.872e-04)	basophil mast progenitor cell(2.312e-02)	Fc-epsilon RIalpha-high basophil progenitor cell(8.701e-05)	hematopoietic oligopotent progenitor cell(2.534e-05)	immature NK T cell stage I(9.120e-04)	immature NK T cell stage II(9.120e-04)	immature NK T cell stage III(9.120e-04)	immature NK T cell stage IV(9.120e-04)	Kit-positive, integrin beta7-high basophil mast progenitor cell(8.701e-05)	Gr1-low non-classical monocyte(8.701e-05)	group 2 innate lymphoid cell, mouse(8.701e-05)	regular cardiac myocyte(8.180e-03)	CD38-positive IgG memory B cell(8.180e-03)	B220-positive CD38-positive naive B cell(2.785e-03)	CD38-negative IgG-negative class switched memory B cell(2.785e-03)	CD38-positive IgG-negative class switched memory B cell(2.785e-03)	B220-positive CD38-positive IgG-negative class switched memory B cell(9.120e-04)	CD27-positive gamma-delta T cell(9.120e-04)	CD27-negative gamma-delta T cell(9.120e-04)	CD25-positive, CD27-positive immature gamma-delta T cell(7.097e-06)	innate effector T cell(8.180e-03)	endothelial cell of vascular tree(8.180e-03)	late promyelocyte(9.120e-04)	early promyelocyte(9.120e-04)	mucous cell of stomach(2.785e-03)	metamyelocyte(1.228e-07)	hepatic stem cell(2.312e-02)	brush cell of lobular bronchiole(2.534e-05)	immature dendritic epithelial T cell precursor(2.312e-02)	marrow fibroblast(2.312e-02)	type-4 epithelial cell of thymus(2.312e-02)	periperhal blood mesothelial cell(8.180e-03)	neural cell(8.180e-03)	connective tissue cell(2.312e-02)	mammary gland epithelial cell(2.534e-05)	bronchial epithelial cell(2.312e-02)	CD56-positive, CD161-positive immature natural killer cell(8.180e-03)	prostate stem cell(2.785e-03)	decidual natural killer cell(9.120e-04)	CD56-negative, CD161-positive immature natural killer cell(8.180e-03)	CD27-low, CD11b-low immature natural killer cell(8.180e-03)	Dx5-negative, NK1.1-positive immature natural killer cell(8.180e-03)	immature Vgamma2-positive fetal thymocyte(2.312e-02)	intermediate monocyte(2.534e-05)	CD14-low, CD16-positive monocyte(2.931e-08)	CD14-positive, CD16-positive monocyte(2.931e-08)	Gr1-positive, CD43-positive monocyte(9.120e-04)	CD1c-positive myeloid dendritic cell(8.701e-05)	mature dendritic epithelial T cell precursor(2.312e-02)	mature Vgamma2-positive fetal thymocyte(2.312e-02)	gamma-delta thymocyte(1.228e-07)	immature Vgamma2-positive thymocyte(2.534e-05)	mature Vgamma2-positive thymocyte(2.534e-05)	immature Vgamma2-negative thymocyte(2.534e-05)	mature Vgamma2-negative thymocyte(2.534e-05)	Vgamma1.1-positive, Vdelta6.3-negative thymocyte(1.910e-06)	Vgamma1.1-positive, Vdelta6.3-positive thymocyte(1.910e-06)	mature Vgamma1.1-positive, Vdelta6.3-negative thymocyte(7.097e-06)	immature Vgamma1.1-positive, Vdelta6.3-negative thymocyte(7.097e-06)	immature Vgamma1.1-positive, Vdelta6.3-positive thymocyte(7.097e-06)	mature Vgamma1.1-positive, Vdelta6.3-positive thymocyte(7.097e-06)	primitive erythroid lineage cell(2.312e-02)	mature T cell(7.097e-06)	immature T cell(8.180e-03)	enucleated reticulocyte(7.097e-06)	DN2a thymocyte(9.120e-04)	DN2b thymocyte(9.120e-04)	CD11b-positive, CD27-positive natural killer cell(8.180e-03)	CD24-positive, CD4 single-positive thymocyte(4.941e-07)	CD69-positive, CD4-positive single-positive thymocyte(4.941e-07)	CD24-positive, CD8 single-positive thymocyte(4.941e-07)	CD69-positive, CD8-positive single-positive thymocyte(4.941e-07)	mature CD8 single-positive thymocyte(2.872e-04)	NK1.1-positive natural killer cell(2.872e-04)	NKGA2-positive natural killer cell(2.785e-03)	Ly49D-positive natural killer cell(2.785e-03)	CD94-positive natural killer cell(2.785e-03)	Ly49CI-positive natural killer cell(2.785e-03)	Ly49H-positive natural killer cell(2.785e-03)	Ly49D-negative natural killer cell(2.785e-03)	Ly49CI-negative natural killer cell(2.785e-03)	CD94-negative natural killer cell(2.785e-03)	Ly49H-negative natural killer cell(2.785e-03)	epidermal Langerhans cell(4.941e-07)	langerin-positive dermal dendritic cell(6.719e-09)	CD103-positive dendritic cell(2.534e-05)	Gr1-high myeloid suppressor cell(2.872e-04)	Gr1-low myeloid suppressor cell(2.872e-04)	MHC-II-negative classical monocyte(2.785e-03)	MHC-II-positive classical monocyte(8.180e-03)	MHC-II-negative non-classical monocyte(8.701e-05)	MHC-II-low non-classical monocyte(8.701e-05)	MHC-II-high non-classical monocyte(8.701e-05)	lymphoid MHC-II-negative classical monocyte(2.785e-03)	lymphoid MHC-II-negative non-classical monocyte(7.097e-06)	double negative thymocyte(2.872e-04)	liver CD103-positive dendritic cell(4.941e-07)	CD103-positive, langerin-positive lymph node dendritic cell(7.097e-06)	immature CD14-positive dermal dendritic cell(1.910e-06)	mature CD14-positive dermal dendritic cell(1.910e-06)	immature CD1a-positive dermal dendritic cell(1.910e-06)	mature CD1a-positive dermal dendritic cell(1.910e-06)	CD16-positive myeloid dendritic cell(2.872e-04)	immature CD16-positive myeloid dendritic cell(1.910e-06)	mature CD16-positive myeloid dendritic cell(1.910e-06)	fibroblast of periodontium(8.180e-03)	central nervous system pericyte(2.785e-03)	neuron of the dorsal spinal cord(2.312e-02)	bronchioalveolar stem cell(8.180e-03)	luminal cell of lactiferous duct(2.312e-02)	otic fibrocyte(2.534e-05)	type 2 otic fibrocyte(8.701e-05)	type 5 otic fibrocyte(8.701e-05)	type 4 otic fibrocyte(8.701e-05)	type 3 otic fibrocyte(8.701e-05)	type 1 otic fibrocyte(8.701e-05)	endothelial stalk cell(2.785e-03)	lymphangioblast(2.312e-02)	inhibitory neuron(2.312e-02)	stromal cell of bone marrow(9.120e-04)	lateral motor column neuron(2.872e-04)	embryonic hemocyte(2.785e-03)	hypocretin-secreting neuron(2.312e-02)	segmented neutrophil of bone marrow(8.180e-03)	retrotrapezoid nucleus neuron(9.120e-04)	basal cell of epithelium of bronchus(9.120e-04)	basal cell of epithelium of terminal bronchiole(8.180e-03)	basal cell of epithelium of respiratory bronchiole(8.180e-03)	endothelial cell of venule(2.872e-04)	myoepithelial cell of lactiferous gland(8.180e-03)	myoepithelial cell of lactiferous duct(2.312e-02)	epithelial cell of visceral layer of glomerular capsule(8.180e-03)	parietal epithelial cell(2.312e-02)	kidney glomerular epithelial cell(8.701e-05)	olfactory bulb tufted cell(9.120e-04)	lateral ventricle neuron(9.120e-04)	pituitary gland cell(9.120e-04)	microvascular endothelial cell(8.180e-03)	dermis blood vessel endothelial cell(2.785e-03)	dermis lymphatic vessel endothelial cell(9.120e-04)	spinal cord medial motor column neuron(9.120e-04)	dermis microvascular lymphatic vessel endothelial cell(2.872e-04)	ventral horn of spinal cord spinal cord motor neuron(2.872e-04)	splenic fibroblast(2.312e-02)	hepatic pit cell(8.180e-03)	splenocyte(9.120e-04)	neocortex basket cell(8.180e-03)	dentate gyrus of hippocampal formation basket cell(8.180e-03)	Ammon's horn basket cell(2.785e-03)	dentate gyrus of hippocampal formation stellate cell(8.180e-03)
cell surface receptor signaling pathway	T cell(1.580e-06)	granulocyte(7.400e-08)	endothelial cell(1.870e-02)	fibrocyte(5.583e-03)	professional antigen presenting cell(5.583e-03)	macrophage(1.870e-02)	B cell(1.594e-03)	proerythroblast(5.583e-03)	natural killer cell(4.356e-04)	CD8-positive, alpha-beta T cell(1.580e-06)	leukocyte(1.870e-02)	myeloid cell(1.870e-02)	myeloid leukocyte(2.857e-05)	neutrophil(4.356e-04)	DN4 thymocyte(7.400e-08)	non-classical monocyte(1.594e-03)	thymocyte(1.870e-02)	fibroblast of the aortic adventitia(2.857e-05)	lung endothelial cell(5.583e-03)	neutrophilic myeloblast(1.140e-04)	megakaryocyte-erythroid progenitor cell(4.356e-04)	common lymphoid progenitor(5.583e-03)	columnar/cuboidal epithelial cell(5.583e-03)	blood cell(1.580e-06)	osteoclast(4.356e-04)	mature neutrophil(6.862e-06)	mast cell(1.140e-04)	myelinating Schwann cell(3.491e-07)	phagocyte(2.857e-05)	transitional epithelial cell(1.870e-02)	extracellular matrix secreting cell(1.594e-03)	myelin accumulating cell(2.857e-05)	prohemocyte (sensu Nematoda and Protostomia)(5.583e-03)	hemocyte (sensu Nematoda and Protostomia)(3.491e-07)	blood cell (sensu Nematoda and Protostomia)(4.356e-04)	podocyte (sensu Diptera)(3.491e-07)	plasmatocyte(6.862e-06)	procrystal cell(6.862e-06)	polygonal cell(6.862e-06)	follicular dendritic cell(4.356e-04)	Langerhans cell(4.356e-04)	biogenic amine secreting cell(1.140e-04)	pericardial nephrocyte(5.583e-03)	mucosal type mast cell(1.140e-04)	phagocyte (sensu Vertebrata)(5.583e-03)	phagocyte (sensu Nematoda and Protostomia)(3.491e-07)	basophilic erythroblast(1.870e-02)	polychromatophilic erythroblast(1.870e-02)	orthochromatic erythroblast(1.870e-02)	megakaryocyte progenitor cell(6.862e-06)	reticulocyte(5.583e-03)	band form neutrophil(2.857e-05)	neutrophilic promyelocyte(1.140e-04)	neutrophilic metamyelocyte(1.580e-06)	enucleate erythrocyte(2.857e-05)	CD4-positive, alpha-beta T cell(1.140e-04)	hepatic stellate cell(1.870e-02)	endothelial tip cell(4.356e-04)	leptomeningeal cell(5.583e-03)	lymph gland hemocyte(3.491e-07)	embryonic gland hemocyte(3.491e-07)	erythroid lineage cell(7.400e-08)	erythroblast(4.356e-04)	basophilic metamyelocyte(6.862e-06)	eosinophil(2.857e-05)	eosinophilic metamyelocyte(2.857e-05)	memory B cell(5.583e-03)	alpha-beta T cell(2.857e-05)	immature alpha-beta T cell(5.512e-10)	CD4-positive, CD25-positive, alpha-beta regulatory T cell(1.594e-03)	CD8-positive, alpha-beta cytotoxic T cell(6.862e-06)	CD8-positive, alpha-beta regulatory T cell(1.140e-04)	CD8-alpha-beta-positive, alpha-beta intraepithelial T cell(1.870e-02)	gamma-delta T cell(6.862e-06)	immature gamma-delta T cell(1.140e-04)	mature gamma-delta T cell(2.857e-05)	gamma-delta intraepithelial T cell(6.862e-06)	immature single positive thymocyte(5.583e-03)	DN2 thymocyte(2.940e-09)	DN3 thymocyte(5.512e-10)	double-positive, alpha-beta thymocyte(4.356e-04)	CD4-positive, alpha-beta thymocyte(5.583e-03)	CD8-positive, alpha-beta thymocyte(5.583e-03)	memory T cell(2.857e-05)	regulatory T cell(2.940e-09)	precursor B cell(1.870e-02)	B-2 B cell(5.583e-03)	immature natural killer cell(4.356e-04)	mature natural killer cell(1.580e-06)	basophilic myeloblast(1.140e-04)	basophilic promyelocyte(1.140e-04)	mast cell progenitor(3.491e-07)	eosinophilic myeloblast(1.140e-04)	eosinophilic promyelocyte(1.140e-04)	neutrophil progenitor cell(3.491e-07)	myeloblast(2.857e-05)	promyelocyte(3.491e-07)	immature conventional dendritic cell(1.594e-03)	mature conventional dendritic cell(1.594e-03)	tissue-resident macrophage(4.356e-04)	central nervous system macrophage(1.594e-03)	mucosa-associated lymphoid tissue macrophage(5.583e-03)	gut-associated lymphoid tissue macrophage(5.583e-03)	myeloid suppressor cell(6.862e-06)	naive thymus-derived CD4-positive, alpha-beta T cell(5.583e-03)	activated CD4-positive, alpha-beta T cell(5.583e-03)	CD4-positive, alpha-beta memory T cell(1.594e-03)	naive T cell(7.400e-08)	naive thymus-derived CD8-positive, alpha-beta T cell(2.857e-05)	activated CD8-positive, alpha-beta T cell(6.862e-06)	central memory CD8-positive, alpha-beta T cell(1.580e-06)	CD8-positive, alpha-beta cytokine secreting effector T cell(1.870e-02)	CD8-positive, alpha-beta memory T cell(6.862e-06)	cytotoxic T cell(4.356e-04)	effector T cell(2.940e-09)	effector memory CD8-positive, alpha-beta T cell(1.580e-06)	immature NK T cell(3.491e-07)	CD8-alpha-alpha-positive, alpha-beta intraepithelial T cell(1.870e-02)	dendritic epidermal T cell(4.356e-04)	CD4-positive, alpha-beta cytotoxic T cell(1.870e-02)	CD4-negative, CD8-negative, alpha-beta intraepithelial T cell(1.870e-02)	pre-natural killer cell(1.594e-03)	CD16-negative, CD56-bright natural killer cell(6.862e-06)	CD16-positive, CD56-dim natural killer cell(6.862e-06)	lymphocyte of B lineage(1.870e-02)	preBCR-positive large pre-B-II cell(1.594e-03)	preBCR-negative large pre-B-II cell(4.356e-04)	large pre-B-II cell(1.140e-04)	hematopoietic cell(4.559e-13)	immature CD11c-low plasmacytoid dendritic cell(1.140e-04)	mature CD11c-low plasmacytoid dendritic cell(1.140e-04)	immature CD8_alpha-negative CD11b-positive dendritic cell(1.580e-06)	CD4-positive CD11b-positive dendritic cell(6.862e-06)	immature CD8_alpha-negative CD11b-negative dendritic cell(6.862e-06)	mature CD8_alpha-negative CD11b-negative dendritic cell(6.862e-06)	mature CD8_alpha-negative CD11b-positive dendritic cell(1.580e-06)	immature CD8_alpha-positive CD11b-negative dendritic cell(6.862e-06)	mature CD8_alpha-positive CD11b-negative dendritic cell(6.862e-06)	interstitial dendritic cell(1.870e-02)	immature dermal dendritic cell(4.356e-04)	mature dermal dendritic cell(4.356e-04)	immature interstitial dendritic cell(1.594e-03)	mature interstitial dendritic cell(1.594e-03)	CD1a-positive Langerhans cell(4.356e-04)	CD8_alpha-low Langerhans cell(4.356e-04)	immature CD1a-positive Langerhans cell(2.857e-05)	mature CD1a-positive Langerhans cell(2.857e-05)	immature CD8_alpha-low Langerhans cell(2.857e-05)	mature CD8_alpha-low Langerhans cell(2.857e-05)	common dendritic progenitor(6.862e-06)	effector CD4-positive, alpha-beta T cell(1.140e-04)	activated CD8-positive, alpha-beta T cell, human(5.583e-03)	effector CD8-positive, alpha-beta T cell(1.594e-03)	CD4-positive, CXCR3-negative, CCR6-negative, alpha-beta T cell(5.583e-03)	CD8-positive, CXCR3-negative, CCR6-negative, alpha-beta T cell(1.580e-06)	CD14-positive, CD16-low monocyte(6.862e-06)	myeloid dendritic cell, human(1.140e-04)	common myeloid progenitor, CD34-positive(5.583e-03)	hematopoietic oligopotent progenitor cell, lineage-negative(6.862e-06)	effector memory CD8-positive, alpha-beta T cell, terminally differentiated(6.862e-06)	innate lymphoid cell(1.140e-04)	group 1 innate lymphoid cell(5.583e-03)	ILC1(1.594e-03)	group 2 innate lymphoid cell(1.870e-02)	group 3 innate lymphoid cell(4.356e-04)	CD34-negative, GlyA-negative proerythroblast(1.594e-03)	Kit-low, CD34-positive eosinophil progenitor cell(6.862e-06)	CD34-positive, CD38-positive eosinophil progenitor cell(6.862e-06)	macrophage dendritic cell progenitor(1.870e-02)	pre-conventional dendritic cell(1.580e-06)	Kit-positive macrophage dendritic cell progenitor(1.594e-03)	Kit-low proerythroblast(1.594e-03)	CD34-negative, CD41-positive, CD42-positive megakaryocyte cell(6.862e-06)	CD9-positive, CD41-positive megakaryocyte cell(6.862e-06)	Fc-epsilon RIalpha-high basophil progenitor cell(6.862e-06)	hematopoietic oligopotent progenitor cell(1.140e-04)	immature NK T cell stage I(1.580e-06)	immature NK T cell stage II(1.580e-06)	immature NK T cell stage III(1.580e-06)	immature NK T cell stage IV(1.580e-06)	Kit-positive, integrin beta7-high basophil mast progenitor cell(6.862e-06)	Gr1-low non-classical monocyte(1.594e-03)	group 2 innate lymphoid cell, mouse(1.140e-04)	CD38-positive IgG memory B cell(1.870e-02)	CD38-negative IgG-negative class switched memory B cell(1.870e-02)	B220-positive CD38-positive IgG-negative class switched memory B cell(1.870e-02)	CD27-positive gamma-delta T cell(1.580e-06)	CD27-negative gamma-delta T cell(1.580e-06)	CD25-positive, CD27-positive immature gamma-delta T cell(5.512e-10)	innate effector T cell(1.870e-02)	late promyelocyte(1.140e-04)	early promyelocyte(1.140e-04)	metamyelocyte(5.512e-10)	hepatic stem cell(4.356e-04)	brush cell of lobular bronchiole(4.356e-04)	immature dendritic epithelial T cell precursor(2.857e-05)	periperhal blood mesothelial cell(1.140e-04)	connective tissue cell(1.594e-03)	CD56-positive, CD161-positive immature natural killer cell(1.140e-04)	prostate stem cell(5.583e-03)	decidual natural killer cell(6.862e-06)	CD56-negative, CD161-positive immature natural killer cell(1.140e-04)	CD27-low, CD11b-low immature natural killer cell(1.140e-04)	Dx5-negative, NK1.1-positive immature natural killer cell(1.140e-04)	CD27-high, CD11b-high natural killer cell(1.870e-02)	CD27-low, CD11b-high natural killer cell(1.870e-02)	CD27-high, CD11b-low natural killer cell(1.870e-02)	primitive red blood cell(5.583e-03)	primitive reticulocyte(5.583e-03)	pyrenocyte(5.583e-03)	primitive erythroid progenitor(5.583e-03)	immature Vgamma2-positive fetal thymocyte(2.857e-05)	intermediate monocyte(2.857e-05)	Gr1-high classical monocyte(1.870e-02)	CD14-low, CD16-positive monocyte(1.140e-04)	CD14-positive, CD16-positive monocyte(6.862e-06)	Gr1-positive, CD43-positive monocyte(4.356e-04)	CD1c-positive myeloid dendritic cell(4.356e-04)	mature dendritic epithelial T cell precursor(2.857e-05)	mature Vgamma2-positive fetal thymocyte(2.857e-05)	fetal thymocyte(5.583e-03)	gamma-delta thymocyte(7.400e-08)	immature Vgamma2-positive thymocyte(1.505e-08)	mature Vgamma2-positive thymocyte(1.505e-08)	immature Vgamma2-negative thymocyte(1.505e-08)	mature Vgamma2-negative thymocyte(1.505e-08)	Vgamma1.1-positive, Vdelta6.3-negative thymocyte(3.491e-07)	Vgamma1.1-positive, Vdelta6.3-positive thymocyte(3.491e-07)	mature Vgamma1.1-positive, Vdelta6.3-negative thymocyte(3.491e-07)	immature Vgamma1.1-positive, Vdelta6.3-negative thymocyte(3.491e-07)	immature Vgamma1.1-positive, Vdelta6.3-positive thymocyte(3.491e-07)	mature Vgamma1.1-positive, Vdelta6.3-positive thymocyte(3.491e-07)	primitive erythroid lineage cell(1.140e-04)	mature T cell(1.580e-06)	immature T cell(4.356e-04)	enucleated reticulocyte(2.857e-05)	DN2a thymocyte(6.862e-06)	DN2b thymocyte(6.862e-06)	CD11b-positive, CD27-positive natural killer cell(2.857e-05)	CD24-positive, CD4 single-positive thymocyte(1.718e-11)	CD69-positive, CD4-positive single-positive thymocyte(1.718e-11)	CD24-positive, CD8 single-positive thymocyte(1.718e-11)	CD69-positive, CD8-positive single-positive thymocyte(1.718e-11)	mature CD4 single-positive thymocyte(5.583e-03)	mature CD8 single-positive thymocyte(6.862e-06)	NK1.1-positive natural killer cell(3.491e-07)	NKGA2-positive natural killer cell(2.857e-05)	Ly49D-positive natural killer cell(2.857e-05)	CD94-positive natural killer cell(2.857e-05)	Ly49CI-positive natural killer cell(2.857e-05)	Ly49H-positive natural killer cell(2.857e-05)	Ly49D-negative natural killer cell(2.857e-05)	Ly49CI-negative natural killer cell(2.857e-05)	CD94-negative natural killer cell(2.857e-05)	Ly49H-negative natural killer cell(2.857e-05)	epidermal Langerhans cell(1.580e-06)	langerin-positive dermal dendritic cell(7.400e-08)	CD103-positive dendritic cell(1.580e-06)	Gr1-high myeloid suppressor cell(1.140e-04)	Gr1-low myeloid suppressor cell(1.140e-04)	MHC-II-negative classical monocyte(1.594e-03)	MHC-II-positive classical monocyte(1.594e-03)	MHC-II-negative non-classical monocyte(2.857e-05)	MHC-II-low non-classical monocyte(1.140e-04)	MHC-II-high non-classical monocyte(1.140e-04)	lymphoid MHC-II-negative classical monocyte(1.870e-02)	lymphoid MHC-II-negative non-classical monocyte(4.356e-04)	double negative thymocyte(1.580e-06)	liver CD103-positive dendritic cell(6.862e-06)	CD103-positive, langerin-positive lymph node dendritic cell(1.140e-04)	nephrocyte(1.870e-02)	disseminated nephrocyte(1.594e-03)	immature CD14-positive dermal dendritic cell(2.857e-05)	mature CD14-positive dermal dendritic cell(2.857e-05)	immature CD1a-positive dermal dendritic cell(2.857e-05)	mature CD1a-positive dermal dendritic cell(2.857e-05)	CD16-positive myeloid dendritic cell(2.857e-05)	immature CD16-positive myeloid dendritic cell(1.580e-06)	mature CD16-positive myeloid dendritic cell(1.580e-06)	retinal blood vessel endothelial cell(1.870e-02)	immature microglial cell(1.594e-03)	mature microglial cell(1.594e-03)	bronchioalveolar stem cell(1.870e-02)	otic fibrocyte(1.594e-03)	type 2 otic fibrocyte(4.356e-04)	type 5 otic fibrocyte(4.356e-04)	type 4 otic fibrocyte(4.356e-04)	type 3 otic fibrocyte(4.356e-04)	type 1 otic fibrocyte(4.356e-04)	endothelial stalk cell(4.356e-04)	memory regulatory T cell(5.583e-03)	lymphangioblast(4.356e-04)	hematopoietic precursor cell(4.356e-04)	stromal cell of bone marrow(5.583e-03)	embryonic hemocyte(6.862e-06)	segmented neutrophil of bone marrow(4.356e-04)	fibroblast of tunica adventitia of artery(5.583e-03)	basal cell of epithelium of terminal bronchiole(5.583e-03)	basal cell of epithelium of respiratory bronchiole(5.583e-03)	endothelial cell of venule(1.594e-03)	epithelial cell of visceral layer of glomerular capsule(1.140e-04)	parietal epithelial cell(1.594e-03)	kidney glomerular epithelial cell(2.857e-05)	ureter adventitial cell(5.583e-03)	glomerular capillary endothelial cell(1.870e-02)	microvascular endothelial cell(1.580e-06)	dermis blood vessel endothelial cell(4.356e-04)	hepatic pit cell(1.594e-03)	prostate gland microvascular endothelial cell(1.870e-02)	mammary microvascular endothelial cell(1.870e-02)	splenocyte(1.594e-03)	endometrial microvascular endothelial cells(1.870e-02)
cytokine receptor activity	T cell(7.422e-03)	granulocyte(7.422e-03)	blood cell(7.422e-03)	eosinophil(7.422e-03)	hematopoietic cell(7.422e-03)	Kit-low, CD34-positive eosinophil progenitor cell(7.422e-03)	CD34-positive, CD38-positive eosinophil progenitor cell(7.422e-03)	Fc-epsilon RIalpha-high basophil progenitor cell(7.422e-03)	Kit-positive, integrin beta7-high basophil mast progenitor cell(7.422e-03)	metamyelocyte(7.422e-03)	intermediate monocyte(7.422e-03)	mature Vgamma1.1-positive, Vdelta6.3-negative thymocyte(7.422e-03)	immature Vgamma1.1-positive, Vdelta6.3-negative thymocyte(7.422e-03)	immature Vgamma1.1-positive, Vdelta6.3-positive thymocyte(7.422e-03)	mature Vgamma1.1-positive, Vdelta6.3-positive thymocyte(7.422e-03)
alpha-beta T cell receptor complex	T cell(6.573e-05)	CD8-positive, alpha-beta T cell(6.573e-05)	DN4 thymocyte(6.298e-08)	thymocyte(6.573e-05)	alpha-beta T cell(2.717e-02)	immature alpha-beta T cell(6.573e-05)	CD8-positive, alpha-beta cytotoxic T cell(6.573e-05)	CD8-positive, alpha-beta regulatory T cell(2.717e-02)	gamma-delta T cell(6.298e-08)	immature gamma-delta T cell(6.298e-08)	mature gamma-delta T cell(6.573e-05)	gamma-delta intraepithelial T cell(6.573e-05)	immature single positive thymocyte(6.573e-05)	DN2 thymocyte(6.298e-08)	DN3 thymocyte(6.298e-08)	double-positive, alpha-beta thymocyte(6.573e-05)	CD4-positive, alpha-beta thymocyte(6.573e-05)	CD8-positive, alpha-beta thymocyte(6.573e-05)	naive T cell(2.717e-02)	naive thymus-derived CD8-positive, alpha-beta T cell(2.717e-02)	activated CD8-positive, alpha-beta T cell(6.573e-05)	central memory CD8-positive, alpha-beta T cell(2.717e-02)	CD8-positive, alpha-beta cytokine secreting effector T cell(2.717e-02)	CD8-positive, alpha-beta memory T cell(2.717e-02)	effector T cell(2.717e-02)	effector memory CD8-positive, alpha-beta T cell(2.717e-02)	immature NK T cell(6.298e-08)	dendritic epidermal T cell(2.717e-02)	effector CD8-positive, alpha-beta T cell(2.717e-02)	CD8-positive, CXCR3-negative, CCR6-negative, alpha-beta T cell(6.573e-05)	effector memory CD8-positive, alpha-beta T cell, terminally differentiated(6.573e-05)	innate lymphoid cell(2.717e-02)	immature NK T cell stage I(6.298e-08)	immature NK T cell stage II(6.298e-08)	immature NK T cell stage III(6.298e-08)	immature NK T cell stage IV(6.298e-08)	CD38-positive IgG memory B cell(2.717e-02)	CD38-positive IgG-negative class switched memory B cell(6.573e-05)	CD27-positive gamma-delta T cell(6.573e-05)	CD27-negative gamma-delta T cell(6.573e-05)	CD25-positive, CD27-positive immature gamma-delta T cell(6.298e-08)	immature dendritic epithelial T cell precursor(6.573e-05)	type-1 epithelial cell of thymus(6.298e-08)	type-6 epithelial cell of thymus(6.298e-08)	type-4 epithelial cell of thymus(6.573e-05)	type-3 epithelial cell of thymus(6.298e-08)	type-5 epithelial cell of thymus(6.298e-08)	type-2 epithelial cell of thymus(6.298e-08)	type-7 epithelial cell of thymus(6.298e-08)	immature Vgamma2-positive fetal thymocyte(6.573e-05)	mature dendritic epithelial T cell precursor(6.573e-05)	mature Vgamma2-positive fetal thymocyte(6.573e-05)	fetal thymocyte(6.573e-05)	gamma-delta thymocyte(6.298e-08)	immature Vgamma2-positive thymocyte(6.298e-08)	mature Vgamma2-positive thymocyte(6.298e-08)	immature Vgamma2-negative thymocyte(6.298e-08)	mature Vgamma2-negative thymocyte(6.298e-08)	Vgamma1.1-positive, Vdelta6.3-negative thymocyte(6.298e-08)	Vgamma1.1-positive, Vdelta6.3-positive thymocyte(6.298e-08)	mature Vgamma1.1-positive, Vdelta6.3-negative thymocyte(6.298e-08)	immature Vgamma1.1-positive, Vdelta6.3-negative thymocyte(6.298e-08)	immature Vgamma1.1-positive, Vdelta6.3-positive thymocyte(6.298e-08)	mature Vgamma1.1-positive, Vdelta6.3-positive thymocyte(6.298e-08)	mature T cell(2.717e-02)	immature T cell(6.573e-05)	DN2a thymocyte(6.298e-08)	DN2b thymocyte(6.298e-08)	CD24-positive, CD4 single-positive thymocyte(6.298e-08)	CD69-positive, CD4-positive single-positive thymocyte(6.298e-08)	CD24-positive, CD8 single-positive thymocyte(6.298e-08)	CD69-positive, CD8-positive single-positive thymocyte(6.298e-08)	mature CD8 single-positive thymocyte(6.573e-05)	double negative thymocyte(6.298e-08)
T cell receptor complex	T cell(5.127e-04)	CD8-positive, alpha-beta T cell(5.263e-06)	DN4 thymocyte(1.379e-12)	thymocyte(2.701e-10)	alpha-beta T cell(3.828e-02)	immature alpha-beta T cell(4.232e-08)	CD8-positive, alpha-beta cytotoxic T cell(5.263e-06)	CD8-positive, alpha-beta regulatory T cell(3.828e-02)	gamma-delta T cell(5.263e-06)	immature gamma-delta T cell(2.701e-10)	mature gamma-delta T cell(5.127e-04)	gamma-delta intraepithelial T cell(5.127e-04)	immature single positive thymocyte(2.701e-10)	DN2 thymocyte(5.638e-15)	DN3 thymocyte(5.638e-15)	double-positive, alpha-beta thymocyte(1.379e-12)	CD4-positive, alpha-beta thymocyte(1.379e-12)	CD8-positive, alpha-beta thymocyte(1.379e-12)	memory T cell(3.828e-02)	regulatory T cell(3.828e-02)	naive T cell(3.828e-02)	naive thymus-derived CD8-positive, alpha-beta T cell(5.127e-04)	activated CD8-positive, alpha-beta T cell(5.263e-06)	central memory CD8-positive, alpha-beta T cell(5.127e-04)	CD8-positive, alpha-beta cytokine secreting effector T cell(3.828e-02)	CD8-positive, alpha-beta memory T cell(5.127e-04)	effector T cell(5.127e-04)	effector memory CD8-positive, alpha-beta T cell(5.127e-04)	immature NK T cell(1.379e-12)	dendritic epidermal T cell(3.828e-02)	effector CD8-positive, alpha-beta T cell(5.127e-04)	CD8-positive, CXCR3-negative, CCR6-negative, alpha-beta T cell(5.263e-06)	effector memory CD8-positive, alpha-beta T cell, terminally differentiated(5.263e-06)	innate lymphoid cell(3.828e-02)	immature NK T cell stage I(2.701e-10)	immature NK T cell stage II(2.701e-10)	immature NK T cell stage III(2.701e-10)	immature NK T cell stage IV(2.701e-10)	CD38-positive IgG-negative class switched memory B cell(3.828e-02)	CD27-positive gamma-delta T cell(3.828e-02)	CD27-negative gamma-delta T cell(3.828e-02)	CD25-positive, CD27-positive immature gamma-delta T cell(1.379e-12)	oncocyte(3.828e-02)	immature dendritic epithelial T cell precursor(2.701e-10)	epithelial cell of prostate(3.828e-02)	epithelial cell of prostatic duct(5.127e-04)	endothelial cell of viscerocranial mucosa(3.828e-02)	type-1 epithelial cell of thymus(5.638e-15)	type-6 epithelial cell of thymus(5.638e-15)	type-4 epithelial cell of thymus(4.232e-08)	type-3 epithelial cell of thymus(5.638e-15)	type-5 epithelial cell of thymus(5.638e-15)	type-2 epithelial cell of thymus(5.638e-15)	type-7 epithelial cell of thymus(5.638e-15)	immature Vgamma2-positive fetal thymocyte(2.701e-10)	mature dendritic epithelial T cell precursor(2.701e-10)	mature Vgamma2-positive fetal thymocyte(2.701e-10)	fetal thymocyte(2.701e-10)	gamma-delta thymocyte(1.379e-12)	immature Vgamma2-positive thymocyte(1.379e-12)	mature Vgamma2-positive thymocyte(1.379e-12)	immature Vgamma2-negative thymocyte(1.379e-12)	mature Vgamma2-negative thymocyte(1.379e-12)	Vgamma1.1-positive, Vdelta6.3-negative thymocyte(1.379e-12)	Vgamma1.1-positive, Vdelta6.3-positive thymocyte(1.379e-12)	mature Vgamma1.1-positive, Vdelta6.3-negative thymocyte(4.232e-08)	immature Vgamma1.1-positive, Vdelta6.3-negative thymocyte(4.232e-08)	immature Vgamma1.1-positive, Vdelta6.3-positive thymocyte(4.232e-08)	mature Vgamma1.1-positive, Vdelta6.3-positive thymocyte(4.232e-08)	mature T cell(3.828e-02)	immature T cell(1.379e-12)	DN2a thymocyte(2.701e-10)	DN2b thymocyte(2.701e-10)	CD24-positive, CD4 single-positive thymocyte(1.379e-12)	CD69-positive, CD4-positive single-positive thymocyte(1.379e-12)	CD24-positive, CD8 single-positive thymocyte(1.379e-12)	CD69-positive, CD8-positive single-positive thymocyte(1.379e-12)	mature CD8 single-positive thymocyte(5.263e-06)	NK1.1-positive natural killer cell(3.828e-02)	double negative thymocyte(1.843e-17)
