## Supplementary table 2 for "Unifying single-cell annotations based on the Cell Ontology" (part 2 of 3)

### Sheet: Sheet1 (continued)
GO function	Cell Ontology name (p-value)
regulation of cell proliferation	T cell(4.464e-02)	sensory epithelial cell(3.364e-05)	endothelial cell(3.364e-05)	mesenchymal stem cell(1.175e-02)	dendritic cell(4.464e-02)	skeletal muscle satellite cell(6.872e-06)	CD8-positive, alpha-beta T cell(6.957e-04)	fenestrated cell(2.934e-03)	myeloid leukocyte(4.464e-02)	DN4 thymocyte(6.872e-06)	mature NK T cell(3.364e-05)	classical monocyte(4.464e-02)	non-classical monocyte(1.175e-02)	capillary endothelial cell(1.175e-02)	basal cell of epidermis(1.568e-04)	pulmonary interstitial fibroblast(1.175e-02)	luminal epithelial cell of mammary gland(2.934e-03)	basal epithelial cell of tracheobronchial tree(2.934e-03)	keratinocyte stem cell(6.872e-06)	endocardial cell(1.339e-06)	pancreatic stellate cell(1.175e-02)	aortic endothelial cell(4.464e-02)	fibroblast of lung(1.175e-02)	mesenchymal stem cell of adipose(2.934e-03)	respiratory basal cell(3.364e-05)	endothelial cell of hepatic sinusoid(1.175e-02)	bladder cell(4.464e-02)	primary cultured cell(2.934e-03)	germ line stem cell(6.957e-04)	stem cell(1.339e-06)	epithelial fate stem cell(1.175e-02)	neutrophilic myeloblast(1.175e-02)	multi fate stem cell(3.364e-05)	megakaryocyte-erythroid progenitor cell(3.364e-05)	myoblast(3.364e-05)	chondroblast(1.175e-02)	columnar/cuboidal epithelial cell(6.872e-06)	epithelial cell of lung(2.934e-03)	odontocyte(6.957e-04)	exocrine cell(4.464e-02)	glycosaminoglycan secreting cell(1.175e-02)	myofibroblast cell(1.215e-09)	cell of skeletal muscle(1.339e-06)	fast muscle cell(1.568e-04)	synovial cell(1.339e-06)	phagocyte(2.934e-03)	Merkel cell(2.934e-03)	transitional epithelial cell(6.957e-04)	tracheal epithelial cell(3.364e-05)	metanephric mesenchyme stem cell(1.175e-02)	extracellular matrix secreting cell(2.934e-03)	hair follicle dermal papilla cell(1.175e-02)	extraembryonic cell(3.364e-05)	amnioserosal cell(1.175e-02)	nephrogenic mesenchyme stem cell(1.175e-02)	GLR cell(6.957e-04)	Langerhans cell(1.175e-02)	serotonin secreting cell(1.568e-04)	cardioblast (sensu Arthropoda)(1.568e-04)	neuroglioblast(2.934e-03)	defensive cell(4.464e-02)	follicular epithelial cell(3.364e-05)	perineuronal satellite cell(1.339e-06)	spheroplast(2.934e-03)	lymphocyte(2.934e-03)	animal cell(2.934e-03)	reticulocyte(4.464e-02)	band form neutrophil(1.175e-02)	neutrophilic promyelocyte(2.934e-03)	angioblastic mesenchymal cell(1.175e-02)	androgen secreting cell(6.957e-04)	enucleate erythrocyte(1.175e-02)	hepatic stellate cell(1.568e-04)	cuticle secreting cell(6.872e-06)	eggshell secreting cell(4.464e-02)	muscle precursor cell(6.872e-06)	endothelial tip cell(3.364e-05)	leptomeningeal cell(1.175e-02)	somatic stem cell(1.175e-02)	periarticular chondrocyte(4.464e-02)	erythroblast(2.934e-03)	myeloid dendritic cell(1.175e-02)	plasmacytoid dendritic cell(1.175e-02)	alpha-beta T cell(3.364e-05)	mature alpha-beta T cell(6.957e-04)	CD8-positive, alpha-beta cytotoxic T cell(1.568e-04)	CD8-alpha-beta-positive, alpha-beta intraepithelial T cell(1.339e-06)	alpha-beta intraepithelial T cell(3.364e-05)	DN2 thymocyte(1.568e-04)	DN3 thymocyte(1.568e-04)	memory T cell(2.934e-03)	regulatory T cell(2.934e-03)	basophilic myeloblast(1.175e-02)	basophilic promyelocyte(1.175e-02)	eosinophilic myeloblast(1.175e-02)	eosinophilic promyelocyte(1.175e-02)	neutrophil progenitor cell(6.872e-06)	myeloblast(4.464e-02)	promyelocyte(1.175e-02)	immature conventional dendritic cell(2.934e-03)	mature conventional dendritic cell(2.934e-03)	marginal zone B cell(6.957e-04)	myeloid suppressor cell(1.175e-02)	naive thymus-derived CD8-positive, alpha-beta T cell(2.934e-03)	activated CD8-positive, alpha-beta T cell(3.364e-05)	central memory CD8-positive, alpha-beta T cell(1.175e-02)	CD8-positive, alpha-beta memory T cell(3.364e-05)	cytotoxic T cell(4.464e-02)	effector T cell(4.464e-02)	effector memory CD8-positive, alpha-beta T cell(1.175e-02)	immature NK T cell(2.934e-03)	CD8-alpha-alpha-positive, alpha-beta intraepithelial T cell(1.339e-06)	CD4-negative, CD8-negative, alpha-beta intraepithelial T cell(1.339e-06)	mucosal invariant T cell(2.934e-03)	thymic plasmacytoid dendritic cell(4.464e-02)	Bm2 B cell(4.464e-02)	conventional dendritic cell(2.934e-03)	CD11c-negative plasmacytoid dendritic cell(4.464e-02)	immature CD11c-low plasmacytoid dendritic cell(4.464e-02)	mature CD11c-low plasmacytoid dendritic cell(4.464e-02)	immature CD11c-negative plasmacytoid dendritic cell(4.464e-02)	mature CD11c-negative plasmacytoid dendritic cell(4.464e-02)	immature CD8_alpha-negative CD11b-positive dendritic cell(4.464e-02)	CD8_alpha-negative CD11b-negative dendritic cell(1.175e-02)	CD8_alpha-positive CD11b-negative dendritic cell(1.175e-02)	immature CD8_alpha-negative CD11b-negative dendritic cell(4.464e-02)	mature CD8_alpha-negative CD11b-negative dendritic cell(4.464e-02)	mature CD8_alpha-negative CD11b-positive dendritic cell(4.464e-02)	immature CD8_alpha-positive CD11b-negative dendritic cell(4.464e-02)	mature CD8_alpha-positive CD11b-negative dendritic cell(4.464e-02)	immature CD1a-positive Langerhans cell(4.464e-02)	mature CD1a-positive Langerhans cell(4.464e-02)	immature CD8_alpha-low Langerhans cell(4.464e-02)	mature CD8_alpha-low Langerhans cell(4.464e-02)	CD115-positive monocyte(4.464e-02)	common dendritic progenitor(6.957e-04)	hippocampal granule cell(4.464e-02)	terminally differentiated osteoblast(2.934e-03)	effector CD8-positive, alpha-beta T cell(1.175e-02)	CD8-positive, CXCR3-negative, CCR6-negative, alpha-beta T cell(6.957e-04)	CD14-positive, CD16-low monocyte(4.464e-02)	dendritic cell, human(1.175e-02)	myeloid dendritic cell, human(4.464e-02)	plasmacytoid dendritic cell, human(1.175e-02)	common myeloid progenitor, CD34-positive(4.464e-02)	effector memory CD8-positive, alpha-beta T cell, terminally differentiated(1.568e-04)	group 1 innate lymphoid cell(1.175e-02)	Kit-low, CD34-positive eosinophil progenitor cell(6.957e-04)	CD34-positive, CD38-positive eosinophil progenitor cell(6.957e-04)	CD34-negative, CD41-positive, CD42-positive megakaryocyte cell(1.175e-02)	CD9-positive, CD41-positive megakaryocyte cell(1.175e-02)	Fc-epsilon RIalpha-high basophil progenitor cell(6.957e-04)	Kit-positive, integrin beta7-high basophil mast progenitor cell(6.957e-04)	CD14-positive, CD16-negative classical monocyte(2.934e-03)	Gr1-low non-classical monocyte(1.175e-02)	regular cardiac myocyte(4.464e-02)	CD38-positive naive B cell(1.175e-02)	B220-positive CD38-positive naive B cell(1.175e-02)	CD25-positive, CD27-positive immature gamma-delta T cell(1.175e-02)	endothelial cell of vascular tree(4.464e-02)	dental pulp cell(1.568e-04)	late promyelocyte(1.175e-02)	early promyelocyte(1.175e-02)	internal epithelial cell of tympanic membrane(4.464e-02)	metamyelocyte(1.175e-02)	hepatic stem cell(6.957e-04)	oncocyte(4.464e-02)	epithelial cell of tracheobronchial tree(6.957e-04)	brush cell of lobular bronchiole(4.464e-02)	brush cell of trachea(4.464e-02)	brush cell of bronchus(6.957e-04)	intermediate epitheliocyte(6.957e-04)	red muscle cell(6.957e-04)	immature dendritic epithelial T cell precursor(4.464e-02)	vertebrate lens cell(1.568e-04)	nucleate cell(4.464e-02)	endothelial cell of sinusoid(2.934e-03)	type III taste bud cell(2.488e-07)	type-4 epithelial cell of thymus(2.934e-03)	connective tissue cell(1.568e-04)	mammary gland epithelial cell(2.488e-07)	bronchial epithelial cell(3.364e-05)	undifferentiated cell of bronchus epithelium(4.464e-02)	preadipocyte(6.957e-04)	basal cell of prostate epithelium(1.568e-04)	keratocyte(2.934e-03)	respiratory epithelial cell(1.175e-02)	somatic cell(1.568e-04)	immature Vgamma2-positive fetal thymocyte(4.464e-02)	Gr1-high classical monocyte(1.568e-04)	CD14-positive, CD16-positive monocyte(1.175e-02)	Gr1-positive, CD43-positive monocyte(2.934e-03)	CD1c-positive myeloid dendritic cell(4.464e-02)	mature dendritic epithelial T cell precursor(4.464e-02)	Peyer's patch B cell(4.464e-02)	mature Vgamma2-positive fetal thymocyte(4.464e-02)	gamma-delta thymocyte(1.175e-02)	immature Vgamma2-positive thymocyte(4.464e-02)	mature Vgamma2-positive thymocyte(4.464e-02)	immature Vgamma2-negative thymocyte(4.464e-02)	mature Vgamma2-negative thymocyte(4.464e-02)	Vgamma1.1-positive, Vdelta6.3-negative thymocyte(1.175e-02)	Vgamma1.1-positive, Vdelta6.3-positive thymocyte(1.175e-02)	mature Vgamma1.1-positive, Vdelta6.3-negative thymocyte(1.175e-02)	immature Vgamma1.1-positive, Vdelta6.3-negative thymocyte(1.175e-02)	immature Vgamma1.1-positive, Vdelta6.3-positive thymocyte(1.175e-02)	mature Vgamma1.1-positive, Vdelta6.3-positive thymocyte(1.175e-02)	mature T cell(2.934e-03)	enucleated reticulocyte(2.934e-03)	DN2a thymocyte(4.464e-02)	DN2b thymocyte(4.464e-02)	CD24-positive, CD4 single-positive thymocyte(4.464e-02)	CD69-positive, CD4-positive single-positive thymocyte(4.464e-02)	CD24-positive, CD8 single-positive thymocyte(4.464e-02)	CD69-positive, CD8-positive single-positive thymocyte(4.464e-02)	mature CD8 single-positive thymocyte(1.568e-04)	epidermal Langerhans cell(4.464e-02)	CD103-positive dendritic cell(4.464e-02)	MHC-II-negative classical monocyte(4.464e-02)	MHC-II-positive classical monocyte(4.464e-02)	MHC-II-low non-classical monocyte(4.464e-02)	MHC-II-high non-classical monocyte(4.464e-02)	lymphoid MHC-II-negative non-classical monocyte(4.464e-02)	hair follicle melanocyte(1.175e-02)	auditory epithelial cell(4.464e-02)	cardiocyte(1.568e-04)	intraepithelial lymphocyte(4.464e-02)	adventitial cell(6.957e-04)	langerin-positive lymph node dendritic cell(4.464e-02)	langerin-negative, CD103-negative lymph node dendritic cell(1.175e-02)	CD103-negative, langerin-positive lymph node dendritic cell(1.175e-02)	CD11b-low, CD103-negative, langerin-negative lymph node dendritic cell(1.175e-02)	CD11b-high, CD103-negative, langerin-negative lymph node dendritic cell(1.175e-02)	CD14-positive dermal dendritic cell(1.175e-02)	CD1a-positive dermal dendritic cell(1.175e-02)	amnion mesenchymal stem cell(1.175e-02)	chorionic membrane mesenchymal stem cell(1.175e-02)	hair follicle cell(6.872e-06)	nucleus pulposus cell of intervertebral disc(6.957e-04)	placental epithelial cell(1.568e-04)	annulus pulposus cell(6.957e-04)	adult endothelial progenitor cell(4.464e-02)	skin fibroblast(6.957e-04)	epithelial cell of upper respiratory tract(1.175e-02)	epithelial cell of lower respiratory tract(1.568e-04)	amniotic stem cell(2.934e-03)	endothelial cell of venous sinus of spleen(4.464e-02)	endothelial cell of high endothelial venule(4.464e-02)	luminal cell of acinus of lactiferous gland(1.175e-02)	luminal cell of lactiferous duct(1.175e-02)	endothelial stalk cell(3.364e-05)	lymphangioblast(6.957e-04)	micropylar cell(4.464e-02)	non-striated muscle cell(4.464e-02)	skeletal muscle fiber(2.488e-07)	visceral muscle cell(1.175e-02)	skeletal muscle satellite stem cell(2.488e-07)	quiescent skeletal muscle satellite cell(7.490e-09)	activated skeletal muscle satellite cell(7.490e-09)	skeletal muscle satellite myogenic cell(7.490e-09)	keratinized cell of hair follicle(4.464e-02)	stromal cell of bone marrow(4.464e-02)	epithelial cell of alveolus of lung(2.934e-03)	cardiac endothelial cell(6.957e-04)	cardiac myoblast(1.568e-04)	lens fiber cell(4.464e-02)	Muller cell(6.957e-04)	astrocyte of the forebrain(4.464e-02)	trophectodermal cell(2.934e-03)	adipocyte of epicardial fat of right ventricle(1.175e-02)	adipocyte of epicardial fat of left ventricle(1.175e-02)	bronchial goblet cell(1.568e-04)	tracheal goblet cell(3.364e-05)	basal cell of epithelium of trachea(2.488e-07)	basal cell of epithelium of bronchus(4.416e-08)	basal cell of epithelium of terminal bronchiole(4.464e-02)	basal cell of epithelium of respiratory bronchiole(4.464e-02)	myocardial endocrine cell of septal division of left branch of atrioventricular bundle(1.175e-02)	endothelial cell of venous sinus of red pulp of spleen(4.464e-02)	endothelial cell of Peyer's patch(4.464e-02)	endothelial cell of venule(2.934e-03)	myoepithelial cell of lactiferous gland(1.568e-04)	myoepithelial cell of lactiferous duct(1.175e-02)	epithelial cell of visceral layer of glomerular capsule(4.464e-02)	reticular cell of splenic cord(2.934e-03)	mesothelial cell of visceral pleura(6.957e-04)	kidney glomerular epithelial cell(4.464e-02)	lower urinary tract cell(4.464e-02)	ureteral cell(4.464e-02)	kidney interstitial fibroblast(6.957e-04)	ureter urothelial cell(2.934e-03)	ureter smooth muscle cell(1.175e-02)	bronchioalveolar stem cells(3.364e-05)	pituitary gland cell(1.568e-04)	articular chondrocyte of knee joint(4.464e-02)	dermis blood vessel endothelial cell(3.364e-05)	fibroblast of peridontal ligament(2.934e-03)	limb basal cell of epidermis(6.957e-04)	brain microvascular endothelial cell(2.934e-03)	umbilical artery endothelial cell(4.464e-02)	calvarial osteoblast(2.934e-03)	placental amniotic mesenchymal stromal cell(1.175e-02)	ovarian surface epithelial cell(3.364e-05)	ovarian microvascular endothelial cell(2.934e-03)	skeletal muscle tissue of pectoralis major striated muscle cell(2.934e-03)	mesenchymal stem cell of abdominal adipose(4.464e-02)	hair follicle dermal papilla cell of scalp(4.464e-02)	hair follicular keratinocyte(3.364e-05)	bronchus fibroblast of lung(2.934e-03)
lymphocyte activation	T cell(1.950e-07)	fibrocyte(2.274e-03)	B cell(2.274e-03)	natural killer cell(1.541e-08)	CD8-positive, alpha-beta T cell(1.134e-09)	leukocyte(1.898e-02)	myeloid cell(2.274e-03)	myeloid leukocyte(2.274e-03)	DN4 thymocyte(9.114e-16)	non-classical monocyte(1.898e-02)	thymocyte(2.180e-18)	fibroblast neural crest derived(2.274e-03)	mast cell(2.274e-03)	myelinating Schwann cell(1.898e-02)	myelin accumulating cell(1.898e-02)	reticular cell(1.898e-02)	Langerhans cell(1.898e-02)	biogenic amine secreting cell(2.274e-03)	phagocyte (sensu Nematoda and Protostomia)(2.274e-03)	reticulocyte(1.898e-02)	basophil progenitor cell(2.274e-03)	erythroid lineage cell(2.274e-03)	erythroblast(1.898e-02)	mature B cell(2.274e-03)	memory B cell(2.289e-06)	naive B cell(2.483e-04)	alpha-beta T cell(2.289e-06)	immature alpha-beta T cell(1.709e-14)	CD8-positive, alpha-beta cytotoxic T cell(5.003e-12)	CD8-positive, alpha-beta regulatory T cell(2.289e-06)	gamma-delta T cell(3.016e-13)	immature gamma-delta T cell(3.016e-13)	mature gamma-delta T cell(5.003e-12)	gamma-delta intraepithelial T cell(1.541e-08)	immature single positive thymocyte(9.801e-20)	DN2 thymocyte(1.686e-22)	DN3 thymocyte(4.586e-17)	double-positive, alpha-beta thymocyte(6.462e-24)	CD4-positive, alpha-beta thymocyte(2.180e-18)	CD8-positive, alpha-beta thymocyte(2.180e-18)	memory T cell(5.003e-12)	regulatory T cell(1.541e-08)	immature B cell(2.289e-06)	precursor B cell(2.485e-05)	transitional stage B cell(2.274e-03)	B-1 B cell(2.274e-03)	B-2 B cell(1.134e-09)	immature natural killer cell(5.003e-12)	mature natural killer cell(5.003e-12)	neutrophil progenitor cell(1.898e-02)	germinal center B cell(2.485e-05)	tissue-resident macrophage(1.950e-07)	mucosa-associated lymphoid tissue macrophage(1.898e-02)	gut-associated lymphoid tissue macrophage(2.274e-03)	naive T cell(2.289e-06)	naive thymus-derived CD8-positive, alpha-beta T cell(7.786e-11)	activated CD8-positive, alpha-beta T cell(7.786e-11)	central memory CD8-positive, alpha-beta T cell(1.541e-08)	CD8-positive, alpha-beta cytokine secreting effector T cell(1.898e-02)	CD8-positive, alpha-beta memory T cell(7.786e-11)	effector T cell(7.786e-11)	effector memory CD8-positive, alpha-beta T cell(1.541e-08)	immature NK T cell(9.114e-16)	dendritic epidermal T cell(1.709e-14)	pre-natural killer cell(3.016e-13)	CD16-negative, CD56-bright natural killer cell(1.709e-14)	CD16-positive, CD56-dim natural killer cell(1.709e-14)	lymphocyte of B lineage(2.483e-04)	antibody secreting cell(2.485e-05)	IgE memory B cell(2.274e-03)	pre-B-II cell(1.898e-02)	pre-B-I cell(2.289e-06)	T1 B cell(1.950e-07)	T2 B cell(1.950e-07)	T3 B cell(1.950e-07)	Be cell(2.274e-03)	unswitched memory B cell(2.274e-03)	class switched memory B cell(1.898e-02)	IgA memory B cell(2.274e-03)	IgG memory B cell(2.274e-03)	hematopoietic cell(7.786e-11)	immature CD8_alpha-negative CD11b-positive dendritic cell(1.898e-02)	CD4-positive CD11b-positive dendritic cell(2.274e-03)	immature CD8_alpha-negative CD11b-negative dendritic cell(2.274e-03)	mature CD8_alpha-negative CD11b-negative dendritic cell(2.274e-03)	mature CD8_alpha-negative CD11b-positive dendritic cell(1.898e-02)	immature CD8_alpha-positive CD11b-negative dendritic cell(2.274e-03)	mature CD8_alpha-positive CD11b-negative dendritic cell(2.274e-03)	immature dermal dendritic cell(2.274e-03)	mature dermal dendritic cell(2.274e-03)	CD1a-positive Langerhans cell(1.898e-02)	CD8_alpha-low Langerhans cell(1.898e-02)	immature CD1a-positive Langerhans cell(1.898e-02)	mature CD1a-positive Langerhans cell(1.898e-02)	immature CD8_alpha-low Langerhans cell(1.898e-02)	mature CD8_alpha-low Langerhans cell(1.898e-02)	CD115-positive monocyte(2.274e-03)	effector CD8-positive, alpha-beta T cell(1.134e-09)	CD8-positive, CXCR3-negative, CCR6-negative, alpha-beta T cell(1.134e-09)	IgD-negative memory B cell(1.898e-02)	CD14-positive, CD16-low monocyte(2.483e-04)	effector memory CD8-positive, alpha-beta T cell, terminally differentiated(7.786e-11)	innate lymphoid cell(1.541e-08)	group 1 innate lymphoid cell(1.541e-08)	ILC1(7.786e-11)	group 2 innate lymphoid cell(2.274e-03)	group 3 innate lymphoid cell(2.289e-06)	basophil mast progenitor cell(2.274e-03)	immature NK T cell stage I(7.786e-11)	immature NK T cell stage II(7.786e-11)	immature NK T cell stage III(7.786e-11)	immature NK T cell stage IV(7.786e-11)	late pro-B cell(2.289e-06)	Fraction C' precursor B cell(2.289e-06)	Fraction E immature B cell(1.541e-08)	CD38-negative immature B cell(1.541e-08)	Gr1-low non-classical monocyte(1.898e-02)	group 2 innate lymphoid cell, mouse(2.289e-06)	CD38-negative unswitched memory B cell(2.274e-03)	CD38-positive unswitched memory B cell(2.274e-03)	IgG-negative class switched memory B cell(2.289e-06)	CD38-negative IgG-negative class switched memory B cell(1.898e-02)	CD38-positive IgG-negative class switched memory B cell(2.274e-03)	CD27-positive gamma-delta T cell(2.289e-06)	CD27-negative gamma-delta T cell(2.289e-06)	CD25-positive, CD27-positive immature gamma-delta T cell(4.586e-17)	epithelioid macrophage(2.483e-04)	internal epithelial cell of tympanic membrane(1.134e-09)	epithelial cell of stomach(1.898e-02)	oncocyte(1.541e-08)	immature dendritic epithelial T cell precursor(1.686e-22)	epithelial cell of prostate(1.541e-08)	endothelial cell of viscerocranial mucosa(1.541e-08)	type-1 epithelial cell of thymus(7.786e-11)	type-6 epithelial cell of thymus(7.786e-11)	type-4 epithelial cell of thymus(1.134e-09)	type-3 epithelial cell of thymus(7.786e-11)	type-5 epithelial cell of thymus(7.786e-11)	type-2 epithelial cell of thymus(7.786e-11)	type-7 epithelial cell of thymus(7.786e-11)	CD56-positive, CD161-positive immature natural killer cell(1.709e-14)	decidual natural killer cell(1.709e-14)	CD56-negative, CD161-positive immature natural killer cell(1.709e-14)	CD27-low, CD11b-low immature natural killer cell(1.709e-14)	Dx5-negative, NK1.1-positive immature natural killer cell(1.709e-14)	primitive red blood cell(2.274e-03)	primitive reticulocyte(2.274e-03)	pyrenocyte(2.274e-03)	primitive erythroid progenitor(2.274e-03)	immature Vgamma2-positive fetal thymocyte(1.686e-22)	CD14-low, CD16-positive monocyte(2.274e-03)	CD14-positive, CD16-positive monocyte(2.485e-05)	Gr1-positive, CD43-positive monocyte(2.274e-03)	Fraction B/C precursor B cell(2.483e-04)	mature dendritic epithelial T cell precursor(1.686e-22)	mature Vgamma2-positive fetal thymocyte(1.686e-22)	fetal thymocyte(4.586e-17)	gamma-delta thymocyte(6.462e-24)	immature Vgamma2-positive thymocyte(5.003e-12)	mature Vgamma2-positive thymocyte(5.003e-12)	immature Vgamma2-negative thymocyte(5.003e-12)	mature Vgamma2-negative thymocyte(5.003e-12)	Vgamma1.1-positive, Vdelta6.3-negative thymocyte(4.586e-17)	Vgamma1.1-positive, Vdelta6.3-positive thymocyte(4.586e-17)	mature Vgamma1.1-positive, Vdelta6.3-negative thymocyte(4.174e-21)	immature Vgamma1.1-positive, Vdelta6.3-negative thymocyte(4.174e-21)	immature Vgamma1.1-positive, Vdelta6.3-positive thymocyte(4.174e-21)	mature Vgamma1.1-positive, Vdelta6.3-positive thymocyte(4.174e-21)	primitive erythroid lineage cell(1.898e-02)	mature T cell(7.786e-11)	immature T cell(4.174e-21)	enucleated reticulocyte(2.274e-03)	DN2a thymocyte(4.586e-17)	DN2b thymocyte(4.586e-17)	CD11b-positive, CD27-positive natural killer cell(1.541e-08)	CD24-positive, CD4 single-positive thymocyte(2.180e-18)	CD69-positive, CD4-positive single-positive thymocyte(2.180e-18)	CD24-positive, CD8 single-positive thymocyte(2.180e-18)	CD69-positive, CD8-positive single-positive thymocyte(2.180e-18)	mature CD8 single-positive thymocyte(7.786e-11)	NK1.1-positive natural killer cell(4.586e-17)	NKGA2-positive natural killer cell(7.786e-11)	Ly49D-positive natural killer cell(7.786e-11)	CD94-positive natural killer cell(7.786e-11)	Ly49CI-positive natural killer cell(7.786e-11)	Ly49H-positive natural killer cell(7.786e-11)	Ly49D-negative natural killer cell(7.786e-11)	Ly49CI-negative natural killer cell(7.786e-11)	CD94-negative natural killer cell(7.786e-11)	Ly49H-negative natural killer cell(7.786e-11)	langerin-positive dermal dendritic cell(2.274e-03)	MHC-II-negative non-classical monocyte(2.483e-04)	MHC-II-low non-classical monocyte(2.289e-06)	MHC-II-high non-classical monocyte(2.289e-06)	lymphoid MHC-II-negative non-classical monocyte(2.274e-03)	double negative thymocyte(2.354e-25)	nephrocyte(2.274e-03)	immature CD16-positive myeloid dendritic cell(1.898e-02)	mature CD16-positive myeloid dendritic cell(1.898e-02)	fibroblast of periodontium(2.274e-03)	epithelial cell of upper respiratory tract(1.898e-02)	epithelial cell of lower respiratory tract(2.289e-06)	otic fibrocyte(2.274e-03)	type 2 otic fibrocyte(2.274e-03)	type 5 otic fibrocyte(2.274e-03)	type 4 otic fibrocyte(2.274e-03)	type 3 otic fibrocyte(2.274e-03)	type 1 otic fibrocyte(2.274e-03)	natural helper lymphocyte(2.485e-05)	segmented neutrophil of bone marrow(1.898e-02)	basal cell of epithelium of bronchus(1.898e-02)	parietal epithelial cell(1.898e-02)	lung macrophage(2.483e-04)	splenic fibroblast(1.898e-02)	hepatic pit cell(3.016e-13)	splenocyte(2.274e-03)	Hofbauer cell(2.483e-04)
immune response	T cell(3.957e-05)	Kupffer cell(4.756e-08)	granulocyte(6.357e-14)	microglial cell(2.743e-07)	fibrocyte(1.510e-06)	professional antigen presenting cell(3.957e-05)	club cell(1.510e-06)	macrophage(2.724e-11)	B cell(7.873e-09)	proerythroblast(1.881e-04)	monocyte(6.357e-14)	alveolar macrophage(4.756e-08)	natural killer cell(4.756e-08)	CD8-positive, alpha-beta T cell(2.743e-07)	leukocyte(5.003e-13)	myeloid cell(2.724e-11)	myeloid leukocyte(7.873e-09)	neutrophil(4.756e-08)	DN4 thymocyte(1.881e-04)	classical monocyte(1.245e-09)	non-classical monocyte(1.245e-09)	thymocyte(2.743e-07)	fibroblast of the aortic adventitia(1.245e-09)	monoblast(1.881e-04)	neutrophilic myeloblast(1.245e-09)	megakaryocyte-erythroid progenitor cell(5.003e-13)	common lymphoid progenitor(2.743e-07)	blood cell(3.773e-12)	osteoclast(1.883e-10)	mature neutrophil(2.724e-11)	mast cell(1.245e-09)	pigment cell(2.743e-07)	slow muscle cell(7.920e-06)	cardiac muscle cell (sensu Arthopoda)(3.647e-03)	myelinating Schwann cell(3.773e-12)	binucleate cell(2.743e-07)	multinucleate cell(1.510e-06)	platelet(2.743e-07)	phagocyte(1.883e-10)	glial cell (sensu Vertebrata)(3.647e-03)	uric acid accumulating cell(2.743e-07)	metal ion accumulating cell(2.743e-07)	glycogen accumulating cell(2.743e-07)	myelin accumulating cell(6.357e-14)	prohemocyte (sensu Nematoda and Protostomia)(7.873e-09)	hemocyte (sensu Nematoda and Protostomia)(5.003e-13)	blood cell (sensu Nematoda and Protostomia)(1.883e-10)	podocyte (sensu Diptera)(1.883e-10)	crystal cell(1.510e-06)	plasmatocyte(7.873e-09)	procrystal cell(1.245e-09)	lamellocyte(8.501e-04)	polygonal cell(1.245e-09)	macrophage (sensu Diptera)(8.501e-04)	yolk cell(3.647e-03)	follicular dendritic cell(2.743e-07)	Langerhans cell(1.245e-09)	epinephrine secreting cell(2.743e-07)	biogenic amine secreting cell(3.773e-12)	serotonin secreting cell(3.957e-05)	noradrenergic cell(1.484e-02)	pericardial nephrocyte(8.501e-04)	mucosal type mast cell(1.245e-09)	garland cell(7.920e-06)	phagocyte (sensu Vertebrata)(1.510e-06)	phagocyte (sensu Nematoda and Protostomia)(1.013e-16)	syncytiotrophoblast cell(8.501e-04)	basophilic erythroblast(7.873e-09)	polychromatophilic erythroblast(7.873e-09)	orthochromatic erythroblast(7.873e-09)	megakaryocyte progenitor cell(3.773e-12)	granulocyte monocyte progenitor cell(7.873e-09)	reticulocyte(1.510e-06)	promonocyte(1.881e-04)	band form neutrophil(1.883e-10)	neutrophilic promyelocyte(1.245e-09)	peritoneal macrophage(1.245e-09)	neutrophilic metamyelocyte(6.357e-14)	odontoclast(3.647e-03)	enucleate erythrocyte(7.873e-09)	eosinophil progenitor cell(7.920e-06)	basophil progenitor cell(7.873e-09)	storage cell(2.743e-07)	multinucleated giant cell(7.873e-09)	radial glial cell(4.756e-08)	embryonic crystal cell(7.920e-06)	lymph gland crystal cell(7.920e-06)	lymph gland plasmatocyte(7.920e-06)	embryonic gland plasmatocyte(7.920e-06)	lymph gland hemocyte(1.883e-10)	embryonic gland hemocyte(1.883e-10)	striated muscle cell(3.957e-05)	nucleated thrombocyte(1.883e-10)	erythroid lineage cell(2.724e-11)	erythroblast(7.873e-09)	basophilic metamyelocyte(3.773e-12)	eosinophil(3.773e-12)	eosinophilic metamyelocyte(2.724e-11)	mesangial phagocyte(1.245e-09)	multinuclear osteoclast(1.484e-02)	myeloid dendritic cell(1.245e-09)	memory B cell(1.510e-06)	naive B cell(1.484e-02)	immature alpha-beta T cell(1.883e-10)	CD8-positive, alpha-beta cytotoxic T cell(7.920e-06)	CD8-positive, alpha-beta regulatory T cell(1.510e-06)	gamma-delta T cell(1.510e-06)	immature gamma-delta T cell(1.245e-09)	mature gamma-delta T cell(7.920e-06)	gamma-delta intraepithelial T cell(4.756e-08)	immature single positive thymocyte(4.756e-08)	DN2 thymocyte(2.724e-11)	DN3 thymocyte(4.756e-08)	double-positive, alpha-beta thymocyte(3.773e-12)	CD4-positive, alpha-beta thymocyte(1.883e-10)	CD8-positive, alpha-beta thymocyte(1.883e-10)	memory T cell(2.743e-07)	regulatory T cell(1.510e-06)	immature B cell(2.743e-07)	precursor B cell(8.501e-04)	transitional stage B cell(7.920e-06)	B-2 B cell(8.501e-04)	immature natural killer cell(4.756e-08)	mature natural killer cell(7.873e-09)	thromboblast(7.920e-06)	basophilic myeloblast(1.245e-09)	basophilic promyelocyte(1.245e-09)	mast cell progenitor(1.245e-09)	eosinophilic myeloblast(1.245e-09)	eosinophilic promyelocyte(1.245e-09)	neutrophil progenitor cell(5.003e-13)	myeloblast(2.724e-11)	promyelocyte(6.357e-14)	immature conventional dendritic cell(2.724e-11)	mature conventional dendritic cell(2.724e-11)	elicited macrophage(7.873e-09)	suppressor macrophage(8.501e-04)	inflammatory macrophage(8.501e-04)	tissue-resident macrophage(9.040e-16)	gastrointestinal tract (lamina propria) macrophage(1.245e-09)	thymic macrophage(3.957e-05)	secondary lymphoid organ macrophage(4.756e-08)	lymph node macrophage(1.510e-06)	tonsillar macrophage(1.245e-09)	Peyer's patch macrophage(1.245e-09)	central nervous system macrophage(1.510e-06)	meningeal macrophage(3.957e-05)	choroid-plexus macrophage(3.957e-05)	perivascular macrophage(3.957e-05)	thymic medullary macrophage(4.756e-08)	thymic cortical macrophage(4.756e-08)	mucosa-associated lymphoid tissue macrophage(1.883e-10)	gut-associated lymphoid tissue macrophage(2.724e-11)	nasal and broncial associated lymphoid tissue macrophage(2.743e-07)	lymph node subcapsular sinus macrophage(2.743e-07)	lymph node tingible body macrophage(2.743e-07)	myeloid suppressor cell(1.883e-10)	alternatively activated macrophage(8.501e-04)	naive T cell(1.510e-06)	naive thymus-derived CD8-positive, alpha-beta T cell(3.957e-05)	activated CD8-positive, alpha-beta T cell(7.920e-06)	central memory CD8-positive, alpha-beta T cell(2.743e-07)	CD8-positive, alpha-beta memory T cell(1.510e-06)	effector T cell(1.883e-10)	effector memory CD8-positive, alpha-beta T cell(2.743e-07)	immature NK T cell(2.724e-11)	dendritic epidermal T cell(7.920e-06)	pre-natural killer cell(2.724e-11)	CD16-negative, CD56-bright natural killer cell(3.773e-12)	CD16-positive, CD56-dim natural killer cell(3.773e-12)	lymphocyte of B lineage(2.743e-07)	antibody secreting cell(1.484e-02)	IgE memory B cell(3.647e-03)	preBCR-positive large pre-B-II cell(1.510e-06)	preBCR-negative large pre-B-II cell(2.743e-07)	small pre-B-II cell(1.484e-02)	pre-B-II cell(1.484e-02)	pre-B-I cell(1.881e-04)	large pre-B-II cell(1.510e-06)	T1 B cell(7.920e-06)	T2 B cell(7.920e-06)	T3 B cell(7.920e-06)	Bm3-delta B cell(1.484e-02)	Bm2' B cell(1.484e-02)	Bm3 B cell(1.484e-02)	Bm4 B cell(1.484e-02)	unswitched memory B cell(8.501e-04)	class switched memory B cell(8.501e-04)	IgA memory B cell(3.647e-03)	hematopoietic cell(1.013e-16)	CD11c-low plasmacytoid dendritic cell(7.873e-09)	conventional dendritic cell(7.920e-06)	immature CD11c-low plasmacytoid dendritic cell(3.773e-12)	mature CD11c-low plasmacytoid dendritic cell(3.773e-12)	immature CD8_alpha-negative CD11b-positive dendritic cell(5.003e-13)	CD8_alpha-negative CD11b-negative dendritic cell(7.873e-09)	CD4-positive CD11b-positive dendritic cell(2.724e-11)	CD8_alpha-positive CD11b-negative dendritic cell(7.873e-09)	immature CD8_alpha-negative CD11b-negative dendritic cell(1.883e-10)	mature CD8_alpha-negative CD11b-negative dendritic cell(1.883e-10)	mature CD8_alpha-negative CD11b-positive dendritic cell(5.003e-13)	immature CD8_alpha-positive CD11b-negative dendritic cell(1.883e-10)	mature CD8_alpha-positive CD11b-negative dendritic cell(1.883e-10)	immature dermal dendritic cell(2.743e-07)	mature dermal dendritic cell(2.743e-07)	immature interstitial dendritic cell(5.003e-13)	CD7-negative lymphoid progenitor OR granulocyte monocyte progenitor(1.484e-02)	mature interstitial dendritic cell(5.003e-13)	CD1a-positive Langerhans cell(2.724e-11)	CD8_alpha-low Langerhans cell(2.724e-11)	immature CD1a-positive Langerhans cell(1.883e-10)	mature CD1a-positive Langerhans cell(1.883e-10)	immature CD8_alpha-low Langerhans cell(1.883e-10)	CD115-positive monocyte OR common dendritic progenitor(3.957e-05)	mature CD8_alpha-low Langerhans cell(1.883e-10)	CD115-positive monocyte(3.647e-03)	common dendritic progenitor(3.773e-12)	non-terminally differentiated osteoblast(4.756e-08)	effector CD8-positive, alpha-beta T cell(1.881e-04)	CD8-positive, CXCR3-negative, CCR6-negative, alpha-beta T cell(1.510e-06)	IgD-negative memory B cell(1.484e-02)	CD14-positive monocyte(2.724e-11)	CD14-positive, CD16-low monocyte(1.245e-09)	myeloid dendritic cell, human(1.883e-10)	common myeloid progenitor, CD34-positive(1.510e-06)	hematopoietic oligopotent progenitor cell, lineage-negative(1.122e-18)	effector memory CD8-positive, alpha-beta T cell, terminally differentiated(7.920e-06)	innate lymphoid cell(1.484e-02)	group 1 innate lymphoid cell(3.647e-03)	ILC1(1.510e-06)	group 2 innate lymphoid cell(3.647e-03)	group 3 innate lymphoid cell(3.957e-05)	CD34-negative, GlyA-negative proerythroblast(7.920e-06)	CD34-positive, CD38-positive megakaryocyte erythroid progenitor cell(1.484e-02)	Kit-positive, CD34-negative megakaryocyte erythroid progenitor cell(1.484e-02)	Kit-low, CD34-positive eosinophil progenitor cell(3.773e-12)	CD34-positive, CD38-positive eosinophil progenitor cell(3.773e-12)	macrophage dendritic cell progenitor(2.724e-11)	pre-conventional dendritic cell(2.724e-11)	Kit-positive macrophage dendritic cell progenitor(8.501e-04)	Kit-low proerythroblast(7.920e-06)	GlyA-positive erythrocyte(1.881e-04)	Ly-76 high positive erythrocyte(1.881e-04)	CD34-positive, CD41-positive, CD42-positive megakaryocyte progenitor cell(1.510e-06)	Kit-positive megakaryocyte progenitor cell(1.510e-06)	CD34-positive, CD41-positive, CD42-negative megakaryocyte progenitor cell(1.510e-06)	CD34-negative, CD41-positive, CD42-positive megakaryocyte cell(5.003e-13)	CD9-positive, CD41-positive megakaryocyte cell(5.003e-13)	basophil mast progenitor cell(7.873e-09)	Fc-epsilon RIalpha-low mast cell progenitor(1.510e-06)	Fc-epsilon RIalpha-high basophil progenitor cell(3.773e-12)	hematopoietic oligopotent progenitor cell(7.742e-15)	immature NK T cell stage I(1.883e-10)	immature NK T cell stage II(1.883e-10)	immature NK T cell stage III(1.883e-10)	immature NK T cell stage IV(1.883e-10)	Kit-positive, integrin beta7-high basophil mast progenitor cell(3.773e-12)	late pro-B cell(1.881e-04)	Fraction C' precursor B cell(1.881e-04)	CD22-positive, CD38-low small pre-B cell(3.647e-03)	Fraction E immature B cell(1.510e-06)	CD38-negative immature B cell(1.510e-06)	CD14-positive, CD16-negative classical monocyte(1.883e-10)	Gr1-low non-classical monocyte(1.245e-09)	melanophage(1.245e-09)	Purkinje myocyte(1.484e-02)	specialized cardiac myocyte(1.881e-04)	group 2 innate lymphoid cell, mouse(3.957e-05)	interstitial cell of ovary(1.510e-06)	regular cardiac myocyte(8.501e-04)	CD38-positive IgG memory B cell(1.881e-04)	CD38-negative IgG-negative class switched memory B cell(1.881e-04)	CD38-positive IgG-negative class switched memory B cell(3.647e-03)	B220-positive CD38-positive IgG-negative class switched memory B cell(1.484e-02)	CD27-positive gamma-delta T cell(3.957e-05)	CD27-negative gamma-delta T cell(3.957e-05)	CD25-positive, CD27-positive immature gamma-delta T cell(7.742e-15)	stromal cell of ovarian cortex(1.510e-06)	stromal cell of ovarian medulla(1.510e-06)	epithelioid macrophage(3.647e-03)	late promyelocyte(1.245e-09)	early promyelocyte(1.245e-09)	echinocyte(1.881e-04)	metamyelocyte(1.111e-19)	intermediate muscle cell(1.881e-04)	immature dendritic epithelial T cell precursor(1.245e-09)	epithelial cell of prostate(1.484e-02)	marrow fibroblast(4.756e-08)	pleural macrophage(1.245e-09)	periperhal blood mesothelial cell(1.883e-10)	CD56-positive, CD161-positive immature natural killer cell(1.245e-09)	decidual natural killer cell(3.773e-12)	CD56-negative, CD161-positive immature natural killer cell(1.245e-09)	CD27-low, CD11b-low immature natural killer cell(1.245e-09)	Dx5-negative, NK1.1-positive immature natural killer cell(1.245e-09)	primitive red blood cell(7.873e-09)	primitive reticulocyte(7.873e-09)	fetal derived definitive erythrocyte(1.881e-04)	pyrenocyte(7.873e-09)	primitive erythroid progenitor(7.873e-09)	immature Vgamma2-positive fetal thymocyte(1.245e-09)	intermediate monocyte(4.756e-08)	CD141-positive myeloid dendritic cell(4.756e-08)	Gr1-high classical monocyte(1.883e-10)	CD14-low, CD16-positive monocyte(2.743e-07)	CD14-positive, CD16-positive monocyte(1.245e-09)	Gr1-positive, CD43-positive monocyte(4.756e-08)	CD1c-positive myeloid dendritic cell(3.773e-12)	Fraction B/C precursor B cell(3.957e-05)	mature dendritic epithelial T cell precursor(1.245e-09)	mature Vgamma2-positive fetal thymocyte(1.245e-09)	fetal thymocyte(2.743e-07)	gamma-delta thymocyte(2.724e-11)	immature Vgamma2-positive thymocyte(5.003e-13)	mature Vgamma2-positive thymocyte(5.003e-13)	immature Vgamma2-negative thymocyte(5.003e-13)	mature Vgamma2-negative thymocyte(5.003e-13)	Vgamma1.1-positive, Vdelta6.3-negative thymocyte(1.245e-09)	Vgamma1.1-positive, Vdelta6.3-positive thymocyte(1.245e-09)	mature Vgamma1.1-positive, Vdelta6.3-negative thymocyte(1.245e-09)	immature Vgamma1.1-positive, Vdelta6.3-negative thymocyte(1.245e-09)	immature Vgamma1.1-positive, Vdelta6.3-positive thymocyte(1.245e-09)	mature Vgamma1.1-positive, Vdelta6.3-positive thymocyte(1.245e-09)	primitive erythroid lineage cell(3.773e-12)	mature T cell(3.957e-05)	immature T cell(2.743e-07)	enucleated reticulocyte(1.245e-09)	DN2a thymocyte(2.743e-07)	DN2b thymocyte(2.743e-07)	CD11b-positive, CD27-positive natural killer cell(1.245e-09)	CD24-positive, CD4 single-positive thymocyte(1.013e-16)	CD69-positive, CD4-positive single-positive thymocyte(1.013e-16)	CD24-positive, CD8 single-positive thymocyte(1.013e-16)	CD69-positive, CD8-positive single-positive thymocyte(1.013e-16)	mature CD8 single-positive thymocyte(7.920e-06)	NK1.1-positive natural killer cell(6.357e-14)	NKGA2-positive natural killer cell(1.245e-09)	Ly49D-positive natural killer cell(1.245e-09)	CD94-positive natural killer cell(1.883e-10)	Ly49CI-positive natural killer cell(1.883e-10)	Ly49H-positive natural killer cell(1.245e-09)	Ly49D-negative natural killer cell(1.245e-09)	Ly49CI-negative natural killer cell(1.883e-10)	CD94-negative natural killer cell(1.883e-10)	Ly49H-negative natural killer cell(1.245e-09)	CD8_alpha-negative plasmactyoid dendritic cell(2.743e-07)	CD8_alpha-positive plasmactyoid dendritic cell(2.743e-07)	epidermal Langerhans cell(1.245e-09)	langerin-positive dermal dendritic cell(2.743e-07)	CD103-positive dendritic cell(7.873e-09)	Gr1-high myeloid suppressor cell(5.003e-13)	Gr1-low myeloid suppressor cell(5.003e-13)	MHC-II-negative classical monocyte(2.724e-11)	MHC-II-positive classical monocyte(2.724e-11)	MHC-II-negative non-classical monocyte(1.245e-09)	MHC-II-low non-classical monocyte(1.245e-09)	MHC-II-high non-classical monocyte(1.245e-09)	lymphoid MHC-II-negative classical monocyte(8.501e-04)	lymphoid MHC-II-negative non-classical monocyte(2.724e-11)	bone marrow macrophage(8.501e-04)	adipose macrophage(3.957e-05)	F4/80-negative adipose macrophage(4.756e-08)	F4/80-positive adipose macrophage(4.756e-08)	double negative thymocyte(5.003e-13)	fetal cardiomyocyte(3.647e-03)	liver CD103-positive dendritic cell(5.003e-13)	CD103-positive, langerin-positive lymph node dendritic cell(1.883e-10)	nephrocyte(3.647e-03)	immature CD14-positive dermal dendritic cell(4.756e-08)	mature CD14-positive dermal dendritic cell(4.756e-08)	immature CD1a-positive dermal dendritic cell(4.756e-08)	mature CD1a-positive dermal dendritic cell(4.756e-08)	CD16-positive myeloid dendritic cell(1.883e-10)	immature CD16-positive myeloid dendritic cell(1.883e-10)	mature CD16-positive myeloid dendritic cell(1.883e-10)	immature microglial cell(4.756e-08)	mature microglial cell(4.756e-08)	otic fibrocyte(2.743e-07)	type 2 otic fibrocyte(4.756e-08)	type 5 otic fibrocyte(4.756e-08)	type 4 otic fibrocyte(4.756e-08)	type 3 otic fibrocyte(4.756e-08)	type 1 otic fibrocyte(4.756e-08)	tongue muscle cell(1.881e-04)	hematopoietic precursor cell(7.920e-06)	mesenchymal cell(1.881e-04)	stromal cell of bone marrow(2.724e-11)	cardiac glial cell(1.510e-06)	embryonic hemocyte(1.245e-09)	embryonic plasmatocyte(8.501e-04)	segmented neutrophil of bone marrow(1.245e-09)	precursor cell(3.957e-05)	forebrain radial glial cell(3.957e-05)	spinal cord radial glial cell(3.957e-05)	parietal epithelial cell(7.920e-06)	lung macrophage(3.647e-03)	tonsil germinal center B cell(1.484e-02)	ventricular cardiac muscle cell(2.743e-07)	hepatic pit cell(2.724e-11)	liver dendritic cell(8.501e-04)	femural osteoblast(4.756e-08)	splenocyte(9.040e-16)	skeletal muscle tissue of pectoralis major striated muscle cell(8.501e-04)	Hofbauer cell(3.647e-03)
GO_REGULATION_OF_LEUKOCYTE_PROLIFERATION	T cell(1.817e-03)	granulocyte(2.030e-02)	club cell(2.030e-02)	B cell(2.030e-02)	CD8-positive, alpha-beta T cell(1.817e-03)	leukocyte(1.817e-03)	myeloid cell(1.817e-03)	myeloid leukocyte(2.030e-02)	DN4 thymocyte(1.056e-05)	classical monocyte(1.056e-05)	non-classical monocyte(1.458e-04)	megakaryocyte-erythroid progenitor cell(1.056e-05)	blood cell(1.817e-03)	myelinating Schwann cell(1.817e-03)	binucleate cell(2.030e-02)	platelet(1.817e-03)	phagocyte(1.056e-05)	glial cell (sensu Vertebrata)(1.817e-03)	uric acid accumulating cell(1.817e-03)	metal ion accumulating cell(1.817e-03)	glycogen accumulating cell(1.817e-03)	myelin accumulating cell(1.458e-04)	podocyte (sensu Diptera)(2.030e-02)	crystal cell(2.030e-02)	plasmatocyte(2.030e-02)	procrystal cell(2.030e-02)	polygonal cell(2.030e-02)	follicular dendritic cell(2.030e-02)	Langerhans cell(1.817e-03)	epinephrine secreting cell(2.030e-02)	biogenic amine secreting cell(2.030e-02)	serotonin secreting cell(2.030e-02)	pericardial nephrocyte(2.030e-02)	mucosal type mast cell(1.458e-04)	phagocyte (sensu Nematoda and Protostomia)(1.458e-04)	basophilic erythroblast(1.458e-04)	polychromatophilic erythroblast(1.458e-04)	orthochromatic erythroblast(1.458e-04)	megakaryocyte progenitor cell(1.458e-04)	reticulocyte(2.030e-02)	enucleate erythrocyte(1.817e-03)	storage cell(1.817e-03)	multinucleated giant cell(1.458e-04)	lymph gland hemocyte(2.030e-02)	embryonic gland hemocyte(2.030e-02)	erythroblast(1.817e-03)	myeloid dendritic cell(1.817e-03)	memory B cell(2.030e-02)	CD8-positive, alpha-beta cytotoxic T cell(1.817e-03)	immature gamma-delta T cell(2.030e-02)	DN2 thymocyte(6.952e-07)	DN3 thymocyte(1.056e-05)	double-positive, alpha-beta thymocyte(2.030e-02)	CD4-positive, alpha-beta thymocyte(2.030e-02)	CD8-positive, alpha-beta thymocyte(2.030e-02)	memory T cell(2.030e-02)	immature B cell(1.817e-03)	mature natural killer cell(2.030e-02)	mast cell progenitor(1.458e-04)	neutrophil progenitor cell(1.056e-05)	promyelocyte(2.030e-02)	immature conventional dendritic cell(1.056e-05)	mature conventional dendritic cell(1.056e-05)	germinal center B cell(2.030e-02)	elicited macrophage(1.817e-03)	tissue-resident macrophage(1.056e-05)	gastrointestinal tract (lamina propria) macrophage(1.817e-03)	secondary lymphoid organ macrophage(1.458e-04)	tonsillar macrophage(1.817e-03)	Peyer's patch macrophage(1.817e-03)	mucosa-associated lymphoid tissue macrophage(1.458e-04)	gut-associated lymphoid tissue macrophage(1.817e-03)	nasal and broncial associated lymphoid tissue macrophage(2.030e-02)	myeloid suppressor cell(1.817e-03)	naive thymus-derived CD8-positive, alpha-beta T cell(2.030e-02)	activated CD8-positive, alpha-beta T cell(1.458e-04)	central memory CD8-positive, alpha-beta T cell(1.817e-03)	CD8-positive, alpha-beta memory T cell(1.458e-04)	effector T cell(1.458e-04)	effector memory CD8-positive, alpha-beta T cell(1.817e-03)	immature NK T cell(2.030e-02)	CD16-negative, CD56-bright natural killer cell(2.030e-02)	CD16-positive, CD56-dim natural killer cell(2.030e-02)	lymphocyte of B lineage(1.458e-04)	T1 B cell(2.030e-02)	T2 B cell(2.030e-02)	T3 B cell(2.030e-02)	hematopoietic cell(1.458e-04)	CD11c-low plasmacytoid dendritic cell(1.458e-04)	conventional dendritic cell(1.458e-04)	immature CD11c-low plasmacytoid dendritic cell(1.817e-03)	mature CD11c-low plasmacytoid dendritic cell(1.817e-03)	immature CD8_alpha-negative CD11b-positive dendritic cell(1.817e-03)	CD8_alpha-negative CD11b-negative dendritic cell(1.817e-03)	CD4-positive CD11b-positive dendritic cell(2.030e-02)	CD8_alpha-positive CD11b-negative dendritic cell(1.817e-03)	immature CD8_alpha-negative CD11b-negative dendritic cell(1.817e-03)	mature CD8_alpha-negative CD11b-negative dendritic cell(1.817e-03)	mature CD8_alpha-negative CD11b-positive dendritic cell(1.817e-03)	immature CD8_alpha-positive CD11b-negative dendritic cell(1.817e-03)	mature CD8_alpha-positive CD11b-negative dendritic cell(1.817e-03)	immature dermal dendritic cell(2.030e-02)	mature dermal dendritic cell(2.030e-02)	immature interstitial dendritic cell(1.056e-05)	mature interstitial dendritic cell(1.056e-05)	CD1a-positive Langerhans cell(1.458e-04)	CD8_alpha-low Langerhans cell(1.458e-04)	immature CD1a-positive Langerhans cell(1.817e-03)	mature CD1a-positive Langerhans cell(1.817e-03)	immature CD8_alpha-low Langerhans cell(1.817e-03)	mature CD8_alpha-low Langerhans cell(1.817e-03)	CD115-positive monocyte(1.056e-05)	common dendritic progenitor(6.952e-07)	effector CD8-positive, alpha-beta T cell(2.030e-02)	CD8-positive, CXCR3-negative, CCR6-negative, alpha-beta T cell(1.817e-03)	CD14-positive, CD16-low monocyte(1.056e-05)	myeloid dendritic cell, human(1.458e-04)	common myeloid progenitor, CD34-positive(2.030e-02)	hematopoietic oligopotent progenitor cell, lineage-negative(6.952e-07)	effector memory CD8-positive, alpha-beta T cell, terminally differentiated(1.817e-03)	Kit-low, CD34-positive eosinophil progenitor cell(2.030e-02)	CD34-positive, CD38-positive eosinophil progenitor cell(2.030e-02)	macrophage dendritic cell progenitor(2.030e-02)	GlyA-positive erythrocyte(2.030e-02)	Ly-76 high positive erythrocyte(2.030e-02)	CD34-negative, CD41-positive, CD42-positive megakaryocyte cell(2.030e-02)	CD9-positive, CD41-positive megakaryocyte cell(2.030e-02)	Fc-epsilon RIalpha-low mast cell progenitor(2.030e-02)	Fc-epsilon RIalpha-high basophil progenitor cell(2.030e-02)	hematopoietic oligopotent progenitor cell(1.056e-05)	immature NK T cell stage I(2.030e-02)	immature NK T cell stage II(2.030e-02)	immature NK T cell stage III(2.030e-02)	immature NK T cell stage IV(2.030e-02)	Kit-positive, integrin beta7-high basophil mast progenitor cell(2.030e-02)	Fraction E immature B cell(2.030e-02)	CD38-negative immature B cell(2.030e-02)	CD14-positive, CD16-negative classical monocyte(1.056e-05)	Gr1-low non-classical monocyte(1.458e-04)	interstitial cell of ovary(1.458e-04)	CD38-positive IgG memory B cell(2.030e-02)	CD38-negative IgG-negative class switched memory B cell(1.817e-03)	CD38-positive IgG-negative class switched memory B cell(2.030e-02)	CD25-positive, CD27-positive immature gamma-delta T cell(6.952e-07)	stromal cell of ovarian cortex(1.458e-04)	stromal cell of ovarian medulla(1.458e-04)	echinocyte(2.030e-02)	internal epithelial cell of tympanic membrane(2.030e-02)	oncocyte(1.458e-04)	immature dendritic epithelial T cell precursor(1.458e-04)	epithelial cell of prostate(1.817e-03)	marrow fibroblast(1.458e-04)	type-1 epithelial cell of thymus(1.056e-05)	type-6 epithelial cell of thymus(1.056e-05)	type-3 epithelial cell of thymus(1.056e-05)	type-5 epithelial cell of thymus(1.056e-05)	type-2 epithelial cell of thymus(1.056e-05)	type-7 epithelial cell of thymus(1.056e-05)	decidual natural killer cell(2.030e-02)	fetal derived definitive erythrocyte(2.030e-02)	immature Vgamma2-positive fetal thymocyte(1.458e-04)	intermediate monocyte(1.458e-04)	CD141-positive myeloid dendritic cell(2.030e-02)	Gr1-high classical monocyte(6.952e-07)	CD14-low, CD16-positive monocyte(1.817e-03)	CD14-positive, CD16-positive monocyte(6.952e-07)	Gr1-positive, CD43-positive monocyte(1.817e-03)	CD1c-positive myeloid dendritic cell(1.458e-04)	mature dendritic epithelial T cell precursor(1.458e-04)	mature Vgamma2-positive fetal thymocyte(1.458e-04)	gamma-delta thymocyte(1.458e-04)	immature Vgamma2-positive thymocyte(1.458e-04)	mature Vgamma2-positive thymocyte(1.458e-04)	immature Vgamma2-negative thymocyte(1.458e-04)	mature Vgamma2-negative thymocyte(1.458e-04)	Vgamma1.1-positive, Vdelta6.3-negative thymocyte(1.458e-04)	Vgamma1.1-positive, Vdelta6.3-positive thymocyte(1.458e-04)	mature Vgamma1.1-positive, Vdelta6.3-negative thymocyte(1.056e-05)	immature Vgamma1.1-positive, Vdelta6.3-negative thymocyte(1.056e-05)	immature Vgamma1.1-positive, Vdelta6.3-positive thymocyte(1.056e-05)	mature Vgamma1.1-positive, Vdelta6.3-positive thymocyte(1.056e-05)	mature T cell(2.030e-02)	enucleated reticulocyte(1.817e-03)	DN2a thymocyte(2.030e-02)	DN2b thymocyte(2.030e-02)	CD24-positive, CD4 single-positive thymocyte(6.952e-07)	CD69-positive, CD4-positive single-positive thymocyte(6.952e-07)	CD24-positive, CD8 single-positive thymocyte(6.952e-07)	CD69-positive, CD8-positive single-positive thymocyte(6.952e-07)	mature CD8 single-positive thymocyte(1.817e-03)	NK1.1-positive natural killer cell(1.817e-03)	epidermal Langerhans cell(1.817e-03)	langerin-positive dermal dendritic cell(1.458e-04)	CD103-positive dendritic cell(1.458e-04)	Gr1-high myeloid suppressor cell(1.817e-03)	Gr1-low myeloid suppressor cell(1.817e-03)	MHC-II-negative classical monocyte(1.056e-05)	MHC-II-positive classical monocyte(1.056e-05)	MHC-II-negative non-classical monocyte(2.030e-02)	MHC-II-low non-classical monocyte(1.817e-03)	MHC-II-high non-classical monocyte(1.817e-03)	lymphoid MHC-II-negative non-classical monocyte(1.817e-03)	double negative thymocyte(1.817e-03)	liver CD103-positive dendritic cell(1.817e-03)	CD103-positive, langerin-positive lymph node dendritic cell(1.817e-03)	CD16-positive myeloid dendritic cell(1.817e-03)	immature CD16-positive myeloid dendritic cell(1.817e-03)	mature CD16-positive myeloid dendritic cell(1.817e-03)	epithelial cell of upper respiratory tract(2.030e-02)	hematopoietic precursor cell(1.817e-03)	stromal cell of bone marrow(6.952e-07)	embryonic hemocyte(2.030e-02)	splenocyte(2.030e-02)
GO_REGULATION_OF_HOMOTYPIC_CELL_CELL_ADHESION	T cell(8.634e-06)	CD8-positive, alpha-beta T cell(7.302e-07)	myeloid cell(8.509e-03)	DN4 thymocyte(1.034e-12)	classical monocyte(9.369e-04)	non-classical monocyte(9.397e-05)	thymocyte(4.137e-09)	megakaryocyte-erythroid progenitor cell(9.369e-04)	blood cell(8.509e-03)	myelinating Schwann cell(8.509e-03)	binucleate cell(8.509e-03)	platelet(9.369e-04)	phagocyte(9.369e-04)	epinephrine secreting cell(8.509e-03)	biogenic amine secreting cell(9.369e-04)	mucosal type mast cell(8.509e-03)	basophilic erythroblast(8.509e-03)	polychromatophilic erythroblast(8.509e-03)	orthochromatic erythroblast(8.509e-03)	megakaryocyte progenitor cell(9.397e-05)	reticulocyte(8.509e-03)	erythroblast(9.369e-04)	alpha-beta T cell(9.369e-04)	immature alpha-beta T cell(2.791e-10)	CD8-positive, alpha-beta cytotoxic T cell(4.137e-09)	CD8-positive, alpha-beta regulatory T cell(9.369e-04)	gamma-delta T cell(4.137e-09)	immature gamma-delta T cell(1.756e-11)	mature gamma-delta T cell(4.137e-09)	gamma-delta intraepithelial T cell(8.634e-06)	immature single positive thymocyte(4.137e-09)	DN2 thymocyte(2.897e-19)	DN3 thymocyte(2.963e-15)	double-positive, alpha-beta thymocyte(1.756e-11)	CD4-positive, alpha-beta thymocyte(1.756e-11)	CD8-positive, alpha-beta thymocyte(1.756e-11)	memory T cell(5.707e-08)	regulatory T cell(5.707e-08)	mature natural killer cell(9.369e-04)	mast cell progenitor(9.369e-04)	neutrophil progenitor cell(9.369e-04)	immature conventional dendritic cell(9.397e-05)	mature conventional dendritic cell(9.397e-05)	elicited macrophage(9.369e-04)	tissue-resident macrophage(9.397e-05)	gut-associated lymphoid tissue macrophage(8.509e-03)	myeloid suppressor cell(8.509e-03)	naive T cell(7.302e-07)	naive thymus-derived CD8-positive, alpha-beta T cell(8.634e-06)	activated CD8-positive, alpha-beta T cell(4.137e-09)	central memory CD8-positive, alpha-beta T cell(8.634e-06)	CD8-positive, alpha-beta cytokine secreting effector T cell(9.397e-05)	CD8-positive, alpha-beta memory T cell(5.707e-08)	effector T cell(1.756e-11)	effector memory CD8-positive, alpha-beta T cell(8.634e-06)	immature NK T cell(2.791e-10)	dendritic epidermal T cell(7.302e-07)	CD16-negative, CD56-bright natural killer cell(9.397e-05)	CD16-positive, CD56-dim natural killer cell(9.397e-05)	lymphocyte of B lineage(9.369e-04)	hematopoietic cell(9.369e-04)	conventional dendritic cell(9.369e-04)	immature CD11c-low plasmacytoid dendritic cell(9.369e-04)	mature CD11c-low plasmacytoid dendritic cell(9.369e-04)	CD4-positive CD11b-positive dendritic cell(8.509e-03)	immature dermal dendritic cell(8.509e-03)	mature dermal dendritic cell(8.509e-03)	immature interstitial dendritic cell(8.509e-03)	mature interstitial dendritic cell(8.509e-03)	CD1a-positive Langerhans cell(8.509e-03)	CD8_alpha-low Langerhans cell(8.509e-03)	CD115-positive monocyte(9.369e-04)	common dendritic progenitor(9.369e-04)	effector CD8-positive, alpha-beta T cell(8.634e-06)	CD8-positive, CXCR3-negative, CCR6-negative, alpha-beta T cell(5.707e-08)	CD14-positive, CD16-low monocyte(9.397e-05)	hematopoietic oligopotent progenitor cell, lineage-negative(8.634e-06)	effector memory CD8-positive, alpha-beta T cell, terminally differentiated(5.707e-08)	innate lymphoid cell(9.397e-05)	group 1 innate lymphoid cell(9.369e-04)	group 3 innate lymphoid cell(9.397e-05)	macrophage dendritic cell progenitor(8.509e-03)	CD34-negative, CD41-positive, CD42-positive megakaryocyte cell(8.509e-03)	CD9-positive, CD41-positive megakaryocyte cell(8.509e-03)	hematopoietic oligopotent progenitor cell(8.634e-06)	immature NK T cell stage I(5.707e-08)	immature NK T cell stage II(5.707e-08)	immature NK T cell stage III(5.707e-08)	immature NK T cell stage IV(5.707e-08)	CD14-positive, CD16-negative classical monocyte(9.369e-04)	Gr1-low non-classical monocyte(9.397e-05)	group 2 innate lymphoid cell, mouse(8.509e-03)	interstitial cell of ovary(8.509e-03)	CD38-positive IgG memory B cell(7.302e-07)	CD38-negative IgG memory B cell(8.509e-03)	CD38-negative IgG-negative class switched memory B cell(5.707e-08)	CD38-positive IgG-negative class switched memory B cell(4.137e-09)	CD27-positive gamma-delta T cell(7.302e-07)	CD27-negative gamma-delta T cell(7.302e-07)	CD25-positive, CD27-positive immature gamma-delta T cell(6.662e-18)	stromal cell of ovarian cortex(8.509e-03)	stromal cell of ovarian medulla(8.509e-03)	internal epithelial cell of tympanic membrane(8.634e-06)	oncocyte(9.369e-04)	immature dendritic epithelial T cell precursor(5.711e-14)	epithelial cell of prostate(7.302e-07)	marrow fibroblast(8.509e-03)	endothelial cell of viscerocranial mucosa(9.369e-04)	type-1 epithelial cell of thymus(2.791e-10)	type-6 epithelial cell of thymus(2.791e-10)	type-4 epithelial cell of thymus(5.707e-08)	type-3 epithelial cell of thymus(2.791e-10)	type-5 epithelial cell of thymus(2.791e-10)	type-2 epithelial cell of thymus(2.791e-10)	type-7 epithelial cell of thymus(2.791e-10)	CD56-positive, CD161-positive immature natural killer cell(9.369e-04)	decidual natural killer cell(9.397e-05)	CD56-negative, CD161-positive immature natural killer cell(9.369e-04)	CD27-low, CD11b-low immature natural killer cell(9.369e-04)	Dx5-negative, NK1.1-positive immature natural killer cell(9.369e-04)	immature Vgamma2-positive fetal thymocyte(5.711e-14)	intermediate monocyte(8.509e-03)	Gr1-high classical monocyte(9.397e-05)	CD14-low, CD16-positive monocyte(8.509e-03)	CD14-positive, CD16-positive monocyte(9.397e-05)	Gr1-positive, CD43-positive monocyte(8.509e-03)	mature dendritic epithelial T cell precursor(5.711e-14)	mature Vgamma2-positive fetal thymocyte(5.711e-14)	fetal thymocyte(5.707e-08)	gamma-delta thymocyte(2.791e-10)	immature Vgamma2-positive thymocyte(5.711e-14)	mature Vgamma2-positive thymocyte(5.711e-14)	immature Vgamma2-negative thymocyte(5.711e-14)	mature Vgamma2-negative thymocyte(5.711e-14)	Vgamma1.1-positive, Vdelta6.3-negative thymocyte(1.756e-11)	Vgamma1.1-positive, Vdelta6.3-positive thymocyte(1.756e-11)	mature Vgamma1.1-positive, Vdelta6.3-negative thymocyte(5.711e-14)	immature Vgamma1.1-positive, Vdelta6.3-negative thymocyte(5.711e-14)	immature Vgamma1.1-positive, Vdelta6.3-positive thymocyte(5.711e-14)	mature Vgamma1.1-positive, Vdelta6.3-positive thymocyte(5.711e-14)	mature T cell(8.634e-06)	immature T cell(2.791e-10)	enucleated reticulocyte(8.509e-03)	DN2a thymocyte(2.791e-10)	DN2b thymocyte(2.791e-10)	CD11b-positive, CD27-positive natural killer cell(9.369e-04)	CD24-positive, CD4 single-positive thymocyte(2.963e-15)	CD69-positive, CD4-positive single-positive thymocyte(2.963e-15)	CD24-positive, CD8 single-positive thymocyte(2.963e-15)	CD69-positive, CD8-positive single-positive thymocyte(2.963e-15)	mature CD8 single-positive thymocyte(5.707e-08)	NK1.1-positive natural killer cell(7.302e-07)	NKGA2-positive natural killer cell(8.509e-03)	Ly49D-positive natural killer cell(8.509e-03)	CD94-positive natural killer cell(8.509e-03)	Ly49CI-positive natural killer cell(8.509e-03)	Ly49H-positive natural killer cell(8.509e-03)	Ly49D-negative natural killer cell(8.509e-03)	Ly49CI-negative natural killer cell(8.509e-03)	CD94-negative natural killer cell(8.509e-03)	Ly49H-negative natural killer cell(8.509e-03)	epidermal Langerhans cell(8.509e-03)	langerin-positive dermal dendritic cell(9.369e-04)	MHC-II-negative classical monocyte(9.369e-04)	MHC-II-positive classical monocyte(9.369e-04)	MHC-II-low non-classical monocyte(8.509e-03)	MHC-II-high non-classical monocyte(8.509e-03)	lymphoid MHC-II-negative non-classical monocyte(9.369e-04)	double negative thymocyte(2.897e-19)	liver CD103-positive dendritic cell(8.509e-03)	CD103-positive, langerin-positive lymph node dendritic cell(8.509e-03)	type 2 otic fibrocyte(8.509e-03)	type 5 otic fibrocyte(8.509e-03)	type 4 otic fibrocyte(8.509e-03)	type 3 otic fibrocyte(8.509e-03)	type 1 otic fibrocyte(8.509e-03)	natural helper lymphocyte(8.509e-03)	hematopoietic precursor cell(9.397e-05)	stromal cell of bone marrow(9.369e-04)
GO_T_CELL_RECEPTOR_COMPLEX	T cell(6.930e-04)	CD8-positive, alpha-beta T cell(7.661e-06)	DN4 thymocyte(2.609e-12)	thymocyte(4.647e-10)	alpha-beta T cell(4.830e-02)	immature alpha-beta T cell(6.673e-08)	CD8-positive, alpha-beta cytotoxic T cell(7.661e-06)	CD8-positive, alpha-beta regulatory T cell(4.830e-02)	gamma-delta T cell(7.661e-06)	immature gamma-delta T cell(4.647e-10)	mature gamma-delta T cell(6.930e-04)	gamma-delta intraepithelial T cell(6.930e-04)	immature single positive thymocyte(4.647e-10)	DN2 thymocyte(1.185e-14)	DN3 thymocyte(1.185e-14)	double-positive, alpha-beta thymocyte(2.609e-12)	CD4-positive, alpha-beta thymocyte(2.609e-12)	CD8-positive, alpha-beta thymocyte(2.609e-12)	memory T cell(4.830e-02)	regulatory T cell(4.830e-02)	naive T cell(4.830e-02)	naive thymus-derived CD8-positive, alpha-beta T cell(6.930e-04)	activated CD8-positive, alpha-beta T cell(7.661e-06)	central memory CD8-positive, alpha-beta T cell(6.930e-04)	CD8-positive, alpha-beta cytokine secreting effector T cell(4.830e-02)	CD8-positive, alpha-beta memory T cell(6.930e-04)	effector T cell(6.930e-04)	effector memory CD8-positive, alpha-beta T cell(6.930e-04)	immature NK T cell(2.609e-12)	dendritic epidermal T cell(4.830e-02)	effector CD8-positive, alpha-beta T cell(6.930e-04)	CD8-positive, CXCR3-negative, CCR6-negative, alpha-beta T cell(7.661e-06)	effector memory CD8-positive, alpha-beta T cell, terminally differentiated(7.661e-06)	innate lymphoid cell(4.830e-02)	immature NK T cell stage I(4.647e-10)	immature NK T cell stage II(4.647e-10)	immature NK T cell stage III(4.647e-10)	immature NK T cell stage IV(4.647e-10)	CD38-positive IgG-negative class switched memory B cell(4.830e-02)	CD27-positive gamma-delta T cell(4.830e-02)	CD27-negative gamma-delta T cell(4.830e-02)	CD25-positive, CD27-positive immature gamma-delta T cell(2.609e-12)	oncocyte(4.830e-02)	immature dendritic epithelial T cell precursor(4.647e-10)	epithelial cell of prostate(4.830e-02)	epithelial cell of prostatic duct(6.930e-04)	endothelial cell of viscerocranial mucosa(4.830e-02)	type-1 epithelial cell of thymus(1.185e-14)	type-6 epithelial cell of thymus(1.185e-14)	type-4 epithelial cell of thymus(6.673e-08)	type-3 epithelial cell of thymus(1.185e-14)	type-5 epithelial cell of thymus(1.185e-14)	type-2 epithelial cell of thymus(1.185e-14)	type-7 epithelial cell of thymus(1.185e-14)	immature Vgamma2-positive fetal thymocyte(4.647e-10)	mature dendritic epithelial T cell precursor(4.647e-10)	mature Vgamma2-positive fetal thymocyte(4.647e-10)	fetal thymocyte(4.647e-10)	gamma-delta thymocyte(2.609e-12)	immature Vgamma2-positive thymocyte(2.609e-12)	mature Vgamma2-positive thymocyte(2.609e-12)	immature Vgamma2-negative thymocyte(2.609e-12)	mature Vgamma2-negative thymocyte(2.609e-12)	Vgamma1.1-positive, Vdelta6.3-negative thymocyte(2.609e-12)	Vgamma1.1-positive, Vdelta6.3-positive thymocyte(2.609e-12)	mature Vgamma1.1-positive, Vdelta6.3-negative thymocyte(6.673e-08)	immature Vgamma1.1-positive, Vdelta6.3-negative thymocyte(6.673e-08)	immature Vgamma1.1-positive, Vdelta6.3-positive thymocyte(6.673e-08)	mature Vgamma1.1-positive, Vdelta6.3-positive thymocyte(6.673e-08)	mature T cell(4.830e-02)	immature T cell(2.609e-12)	DN2a thymocyte(4.647e-10)	DN2b thymocyte(4.647e-10)	CD24-positive, CD4 single-positive thymocyte(2.609e-12)	CD69-positive, CD4-positive single-positive thymocyte(2.609e-12)	CD24-positive, CD8 single-positive thymocyte(2.609e-12)	CD69-positive, CD8-positive single-positive thymocyte(2.609e-12)	mature CD8 single-positive thymocyte(7.661e-06)	NK1.1-positive natural killer cell(4.830e-02)	double negative thymocyte(4.359e-17)
GO_IMMUNE_SYSTEM_PROCESS	T cell(6.743e-09)	Kupffer cell(5.155e-12)	granulocyte(4.240e-19)	endothelial cell(3.668e-04)	microglial cell(6.743e-09)	fibrocyte(1.194e-09)	professional antigen presenting cell(4.469e-06)	club cell(2.027e-10)	macrophage(1.113e-13)	B cell(3.300e-11)	proerythroblast(1.893e-07)	monocyte(3.187e-17)	alveolar macrophage(5.155e-12)	natural killer cell(5.155e-12)	CD8-positive, alpha-beta T cell(7.730e-13)	fenestrated cell(3.668e-04)	leukocyte(3.751e-18)	myeloid cell(2.603e-16)	myeloid leukocyte(3.187e-17)	neutrophil(3.187e-17)	DN4 thymocyte(1.113e-13)	mature NK T cell(1.454e-03)	classical monocyte(3.300e-11)	non-classical monocyte(5.155e-12)	thymocyte(1.113e-13)	fibroblast of the aortic adventitia(1.538e-14)	respiratory basal cell(1.981e-02)	endothelial cell of artery(5.497e-03)	lung endothelial cell(5.497e-03)	primary cultured cell(1.981e-02)	fibroblast neural crest derived(9.403e-07)	monoblast(1.194e-09)	mature eosinophil(1.454e-03)	neutrophilic myeloblast(2.603e-16)	mature basophil(1.454e-03)	megakaryocyte-erythroid progenitor cell(3.751e-18)	common lymphoid progenitor(1.194e-09)	blood cell(4.606e-20)	osteoclast(2.041e-15)	mature neutrophil(4.240e-19)	mast cell(1.113e-13)	gut endothelial cell(3.668e-04)	pigment cell(5.155e-12)	slow muscle cell(9.403e-07)	fast muscle cell(5.497e-03)	cardiac muscle cell (sensu Arthopoda)(1.454e-03)	myelinating Schwann cell(3.751e-18)	binucleate cell(3.650e-08)	multinucleate cell(6.743e-09)	erythrocyte(4.469e-06)	platelet(2.027e-10)	phagocyte(1.538e-14)	glial cell (sensu Vertebrata)(1.893e-07)	uric acid accumulating cell(5.155e-12)	metal ion accumulating cell(7.730e-13)	copper accumulating cell(1.981e-02)	iron accumulating cell(1.981e-02)	glycogen accumulating cell(5.155e-12)	myelin accumulating cell(2.041e-15)	extraembryonic cell(1.981e-02)	stratified epithelial stem cell(1.454e-03)	support cell (sensu Nematoda and Protostomia)(4.469e-06)	prohemocyte (sensu Nematoda and Protostomia)(3.751e-18)	hemocyte (sensu Nematoda and Protostomia)(3.751e-18)	blood cell (sensu Nematoda and Protostomia)(4.606e-20)	podocyte (sensu Diptera)(2.603e-16)	crystal cell(3.300e-11)	plasmatocyte(1.538e-14)	procrystal cell(2.603e-16)	lamellocyte(6.743e-09)	polygonal cell(2.603e-16)	macrophage (sensu Diptera)(6.743e-09)	yolk cell(4.469e-06)	xanthophore cell(1.454e-03)	iridophore(1.454e-03)	reticular cell(8.833e-05)	follicular dendritic cell(9.403e-07)	Langerhans cell(1.538e-14)	epinephrine secreting cell(6.743e-09)	biogenic amine secreting cell(2.603e-16)	serotonin secreting cell(1.893e-07)	noradrenergic cell(5.497e-03)	pericardial nephrocyte(1.194e-09)	mucosal type mast cell(7.730e-13)	garland cell(4.469e-06)	phagocyte (sensu Vertebrata)(1.194e-09)	phagocyte (sensu Nematoda and Protostomia)(4.820e-22)	spheroplast(1.981e-02)	syncytiotrophoblast cell(1.893e-07)	basophilic erythroblast(5.155e-12)	polychromatophilic erythroblast(5.155e-12)	orthochromatic erythroblast(5.155e-12)	megakaryocyte progenitor cell(5.155e-12)	megakaryocyte(3.668e-04)	granulocyte monocyte progenitor cell(3.300e-11)	reticulocyte(5.155e-12)	promonocyte(1.194e-09)	band form neutrophil(2.041e-15)	neutrophilic promyelocyte(2.603e-16)	leucophore(1.454e-03)	erythrophore(1.454e-03)	peritoneal macrophage(1.538e-14)	neutrophilic metamyelocyte(3.751e-18)	odontoclast(3.668e-04)	enucleate erythrocyte(2.027e-10)	eosinophil progenitor cell(1.194e-09)	basophil progenitor cell(2.041e-15)	CD4-positive, alpha-beta T cell(1.981e-02)	storage cell(5.155e-12)	multinucleated giant cell(1.113e-13)	radial glial cell(3.300e-11)	endothelial tip cell(3.668e-04)	embryonic crystal cell(2.027e-10)	lymph gland crystal cell(2.027e-10)	lymph gland plasmatocyte(3.300e-11)	embryonic gland plasmatocyte(3.300e-11)	lymph gland hemocyte(2.041e-15)	embryonic gland hemocyte(2.041e-15)	striated muscle cell(1.194e-09)	cardiac muscle cell(5.497e-03)	cyanophore(1.454e-03)	nucleated thrombocyte(5.155e-12)	erythroid lineage cell(4.606e-20)	erythroblast(7.730e-13)	basophil(1.454e-03)	immature basophil(1.454e-03)	basophilic metamyelocyte(2.041e-15)	eosinophil(3.187e-17)	immature eosinophil(3.668e-04)	eosinophilic metamyelocyte(2.603e-16)	immature neutrophil(1.981e-02)	mesangial phagocyte(1.538e-14)	multinuclear osteoclast(1.981e-02)	myeloid dendritic cell(7.730e-13)	mature B cell(3.668e-04)	memory B cell(6.743e-09)	naive B cell(9.403e-07)	alpha-beta T cell(1.194e-09)	immature alpha-beta T cell(4.606e-20)	CD8-positive, alpha-beta cytotoxic T cell(5.155e-12)	CD8-positive, alpha-beta regulatory T cell(1.194e-09)	CD8-alpha-beta-positive, alpha-beta intraepithelial T cell(3.668e-04)	alpha-beta intraepithelial T cell(4.469e-06)	gamma-delta T cell(1.538e-14)	immature gamma-delta T cell(4.606e-20)	mature gamma-delta T cell(1.113e-13)	gamma-delta intraepithelial T cell(1.113e-13)	CD4-negative CD8-negative gamma-delta intraepithelial T cell(1.981e-02)	immature single positive thymocyte(1.538e-14)	DN2 thymocyte(4.807e-21)	DN3 thymocyte(1.113e-13)	double-positive, alpha-beta thymocyte(4.240e-19)	CD4-positive, alpha-beta thymocyte(2.603e-16)	CD8-positive, alpha-beta thymocyte(2.603e-16)	memory T cell(7.730e-13)	regulatory T cell(2.027e-10)	immature B cell(2.027e-10)	precursor B cell(1.893e-07)	transitional stage B cell(3.650e-08)	B-1 B cell(4.469e-06)	B-1a B cell(5.497e-03)	B-1b B cell(5.497e-03)	B-2 B cell(2.027e-10)	immature natural killer cell(1.113e-13)	mature natural killer cell(1.113e-13)	thromboblast(9.403e-07)	basophilic myeloblast(2.603e-16)	basophilic promyelocyte(2.603e-16)	mast cell progenitor(3.300e-11)	eosinophilic myeloblast(2.603e-16)	eosinophilic promyelocyte(2.603e-16)	neutrophil progenitor cell(2.041e-15)	myeloblast(2.603e-16)	promyelocyte(3.187e-17)	immature conventional dendritic cell(7.730e-13)	mature conventional dendritic cell(7.730e-13)	mononuclear cell(1.454e-03)	follicular B cell(1.981e-02)	germinal center B cell(1.893e-07)	marginal zone B cell(5.497e-03)	elicited macrophage(6.743e-09)	suppressor macrophage(2.027e-10)	inflammatory macrophage(2.027e-10)	tissue-resident macrophage(4.643e-23)	gastrointestinal tract (lamina propria) macrophage(3.187e-17)	thymic macrophage(1.194e-09)	secondary lymphoid organ macrophage(7.730e-13)	lymph node macrophage(1.113e-13)	tonsillar macrophage(3.187e-17)	Peyer's patch macrophage(3.187e-17)	central nervous system macrophage(5.155e-12)	meningeal macrophage(1.893e-07)	choroid-plexus macrophage(1.893e-07)	perivascular macrophage(1.893e-07)	thymic medullary macrophage(5.155e-12)	thymic cortical macrophage(5.155e-12)	mucosa-associated lymphoid tissue macrophage(3.187e-17)	gut-associated lymphoid tissue macrophage(3.751e-18)	nasal and broncial associated lymphoid tissue macrophage(3.187e-17)	lymph node subcapsular sinus macrophage(5.155e-12)	lymph node tingible body macrophage(5.155e-12)	myeloid suppressor cell(3.187e-17)	alternatively activated macrophage(2.027e-10)	naive T cell(2.027e-10)	naive thymus-derived CD8-positive, alpha-beta T cell(7.730e-13)	activated CD8-positive, alpha-beta T cell(5.155e-12)	central memory CD8-positive, alpha-beta T cell(3.300e-11)	CD8-positive, alpha-beta cytokine secreting effector T cell(3.668e-04)	CD8-positive, alpha-beta memory T cell(5.155e-12)	cytotoxic T cell(1.981e-02)	effector T cell(2.041e-15)	effector memory CD8-positive, alpha-beta T cell(3.300e-11)	immature NK T cell(4.807e-21)	CD8-alpha-alpha-positive, alpha-beta intraepithelial T cell(3.668e-04)	dendritic epidermal T cell(1.113e-13)	type I NK T cell(1.981e-02)	CD4-negative, CD8-negative, alpha-beta intraepithelial T cell(3.668e-04)	pre-natural killer cell(3.751e-18)	CD16-negative, CD56-bright natural killer cell(4.807e-21)	CD16-positive, CD56-dim natural killer cell(4.807e-21)	mucosal invariant T cell(1.454e-03)	Be1 Cell(5.497e-03)	Be2 cell(5.497e-03)	lymphocyte of B lineage(1.194e-09)	antibody secreting cell(8.833e-05)	IgE memory B cell(1.893e-07)	preBCR-positive large pre-B-II cell(3.300e-11)	preBCR-negative large pre-B-II cell(3.300e-11)	small pre-B-II cell(8.833e-05)	pre-B-II cell(9.403e-07)	pre-B-I cell(9.403e-07)	large pre-B-II cell(5.155e-12)	T1 B cell(1.194e-09)	T2 B cell(1.194e-09)	T3 B cell(1.194e-09)	Bm2 B cell(1.981e-02)	Bm3-delta B cell(2.032e-05)	Bm2' B cell(2.032e-05)	Bm3 B cell(2.032e-05)	Bm4 B cell(2.032e-05)	Be cell(4.469e-06)	regulatory B cell(9.403e-07)	unswitched memory B cell(1.893e-07)	class switched memory B cell(2.032e-05)	IgA memory B cell(1.893e-07)	IgG memory B cell(4.469e-06)	double negative memory B cell(1.981e-02)	hematopoietic cell(4.643e-23)	CD11c-low plasmacytoid dendritic cell(2.041e-15)	conventional dendritic cell(2.027e-10)	immature CD11c-low plasmacytoid dendritic cell(2.603e-16)	mature CD11c-low plasmacytoid dendritic cell(2.603e-16)	immature CD8_alpha-negative CD11b-positive dendritic cell(3.187e-17)	CD8_alpha-negative CD11b-negative dendritic cell(1.538e-14)	CD4-positive CD11b-positive dendritic cell(3.187e-17)	CD8_alpha-positive CD11b-negative dendritic cell(1.538e-14)	immature CD8_alpha-negative CD11b-negative dendritic cell(1.538e-14)	mature CD8_alpha-negative CD11b-negative dendritic cell(1.538e-14)	mature CD8_alpha-negative CD11b-positive dendritic cell(3.187e-17)	immature CD8_alpha-positive CD11b-negative dendritic cell(1.538e-14)	mature CD8_alpha-positive CD11b-negative dendritic cell(1.538e-14)	immature dermal dendritic cell(1.113e-13)	mature dermal dendritic cell(1.113e-13)	immature interstitial dendritic cell(3.751e-18)	CD7-negative lymphoid progenitor OR granulocyte monocyte progenitor(6.743e-09)	mature interstitial dendritic cell(3.751e-18)	CD1a-positive Langerhans cell(2.041e-15)	CD8_alpha-low Langerhans cell(2.041e-15)	immature CD1a-positive Langerhans cell(1.113e-13)	mature CD1a-positive Langerhans cell(1.113e-13)	immature CD8_alpha-low Langerhans cell(1.113e-13)	CD115-positive monocyte OR common dendritic progenitor(4.469e-06)	mature CD8_alpha-low Langerhans cell(1.113e-13)	CD115-positive monocyte(2.027e-10)	common dendritic progenitor(7.730e-13)	non-terminally differentiated osteoblast(3.650e-08)	effector CD8-positive, alpha-beta T cell(1.194e-09)	CD8-positive, CXCR3-negative, CCR6-negative, alpha-beta T cell(3.300e-11)	IgD-negative memory B cell(4.469e-06)	CD14-positive monocyte(2.041e-15)	CD14-positive, CD16-low monocyte(7.730e-13)	myeloid dendritic cell, human(1.538e-14)	common myeloid progenitor, CD34-positive(1.893e-07)	hematopoietic oligopotent progenitor cell, lineage-negative(4.297e-24)	effector memory CD8-positive, alpha-beta T cell, terminally differentiated(5.155e-12)	innate lymphoid cell(1.893e-07)	group 1 innate lymphoid cell(1.893e-07)	ILC1(1.113e-13)	group 2 innate lymphoid cell(3.650e-08)	group 3 innate lymphoid cell(2.027e-10)	CD34-positive, CD38-positive granulocyte monocyte progenitor(8.833e-05)	Kit-positive granulocyte monocyte progenitor(8.833e-05)	CD34-negative, GlyA-negative proerythroblast(1.893e-07)	CD34-positive, CD38-positive megakaryocyte erythroid progenitor cell(1.454e-03)	Kit-positive, CD34-negative megakaryocyte erythroid progenitor cell(1.454e-03)	Kit-low, CD34-positive eosinophil progenitor cell(2.041e-15)	CD34-positive, CD38-positive eosinophil progenitor cell(2.041e-15)	macrophage dendritic cell progenitor(2.041e-15)	pre-conventional dendritic cell(7.730e-13)	Kit-positive macrophage dendritic cell progenitor(8.833e-05)	Kit-low proerythroblast(1.893e-07)	GlyA-positive erythrocyte(8.833e-05)	Ly-76 high positive erythrocyte(8.833e-05)	CD34-positive, CD41-positive, CD42-positive megakaryocyte progenitor cell(3.300e-11)	Kit-positive megakaryocyte progenitor cell(3.300e-11)	CD34-positive, CD41-positive, CD42-negative megakaryocyte progenitor cell(3.300e-11)	CD34-negative, CD41-positive, CD42-positive megakaryocyte cell(4.240e-19)	CD9-positive, CD41-positive megakaryocyte cell(4.240e-19)	basophil mast progenitor cell(2.041e-15)	Fc-epsilon RIalpha-low mast cell progenitor(5.155e-12)	Fc-epsilon RIalpha-high basophil progenitor cell(2.041e-15)	hematopoietic oligopotent progenitor cell(1.538e-14)	immature NK T cell stage I(3.751e-18)	immature NK T cell stage II(3.751e-18)	immature NK T cell stage III(3.751e-18)	immature NK T cell stage IV(3.751e-18)	Kit-positive, integrin beta7-high basophil mast progenitor cell(2.041e-15)	late pro-B cell(9.403e-07)	Fraction C' precursor B cell(9.403e-07)	CD38-high pre-BCR positive cell(2.032e-05)	CD22-positive, CD38-low small pre-B cell(9.403e-07)	Fraction E immature B cell(2.027e-10)	CD38-negative immature B cell(2.027e-10)	CD14-positive, CD16-negative classical monocyte(3.300e-11)	Gr1-low non-classical monocyte(5.155e-12)	melanophage(1.538e-14)	Purkinje myocyte(3.668e-04)	myocardial endocrine cell(8.833e-05)	specialized cardiac myocyte(6.743e-09)	group 2 innate lymphoid cell, mouse(3.300e-11)	interstitial cell of ovary(1.194e-09)	regular cardiac myocyte(4.469e-06)	CD38-negative naive B cell(5.497e-03)	CD38-positive IgG memory B cell(2.032e-05)	CD38-negative IgG memory B cell(2.032e-05)	CD38-negative unswitched memory B cell(1.454e-03)	CD38-positive unswitched memory B cell(1.454e-03)	IgG-negative class switched memory B cell(9.403e-07)	CD38-negative IgG-negative class switched memory B cell(1.893e-07)	CD38-positive IgG-negative class switched memory B cell(9.403e-07)	CD24-positive CD38-negative IgG-negative class switched memory B cell(1.981e-02)	CD24-negative CD38-negative IgG-negative class switched memory B cell(1.981e-02)	B220-positive CD38-positive IgG-negative class switched memory B cell(1.981e-02)	CD27-positive gamma-delta T cell(3.650e-08)	CD27-negative gamma-delta T cell(3.650e-08)	CD25-positive, CD27-positive immature gamma-delta T cell(4.643e-23)	innate effector T cell(1.981e-02)	stromal cell of ovarian cortex(1.194e-09)	stromal cell of ovarian medulla(1.194e-09)	epithelioid macrophage(6.743e-09)	late promyelocyte(2.603e-16)	early promyelocyte(2.603e-16)	echinocyte(8.833e-05)	internal epithelial cell of tympanic membrane(9.403e-07)	epithelial cell of Malassez(3.668e-04)	glomerular endothelial cell(5.497e-03)	metamyelocyte(4.820e-22)	myelocyte(1.981e-02)	oncocyte(1.893e-07)	epithelial cell of tracheobronchial tree(1.454e-03)	brush cell of lobular bronchiole(2.032e-05)	intermediate epitheliocyte(2.032e-05)	red muscle cell(1.981e-02)	intermediate muscle cell(2.032e-05)	immature dendritic epithelial T cell precursor(4.240e-19)	vertebrate lens cell(1.454e-03)	epithelial cell of prostate(3.650e-08)	marrow fibroblast(2.027e-10)	pleural macrophage(1.538e-14)	endothelial cell of viscerocranial mucosa(2.032e-05)	type-1 epithelial cell of thymus(9.403e-07)	type-6 epithelial cell of thymus(9.403e-07)	type-4 epithelial cell of thymus(1.893e-07)	type-3 epithelial cell of thymus(9.403e-07)	type-5 epithelial cell of thymus(9.403e-07)	type-2 epithelial cell of thymus(9.403e-07)	type-7 epithelial cell of thymus(9.403e-07)	periperhal blood mesothelial cell(4.240e-19)	connective tissue cell(3.668e-04)	bronchial epithelial cell(8.833e-05)	undifferentiated cell of bronchus epithelium(1.981e-02)	CD56-positive, CD161-positive immature natural killer cell(3.187e-17)	circulating endothelial cell(3.668e-04)	decidual natural killer cell(4.807e-21)	CD56-negative, CD161-positive immature natural killer cell(3.187e-17)	CD27-low, CD11b-low immature natural killer cell(3.187e-17)	Dx5-negative, NK1.1-positive immature natural killer cell(3.187e-17)	CD27-high, CD11b-high natural killer cell(4.469e-06)	CD27-low, CD11b-high natural killer cell(4.469e-06)	CD27-high, CD11b-low natural killer cell(4.469e-06)	primitive red blood cell(4.606e-20)	primitive reticulocyte(4.606e-20)	fetal derived definitive erythrocyte(8.833e-05)	pyrenocyte(4.606e-20)	primitive erythroid progenitor(4.606e-20)	trabecular meshwork cell(3.668e-04)	immature Vgamma2-positive fetal thymocyte(4.240e-19)	intermediate monocyte(2.041e-15)	CD141-positive myeloid dendritic cell(1.113e-13)	Gr1-high classical monocyte(5.155e-12)	CD14-low, CD16-positive monocyte(5.155e-12)	CD14-positive, CD16-positive monocyte(7.730e-13)	Gr1-positive, CD43-positive monocyte(1.113e-13)	CD1c-positive myeloid dendritic cell(2.603e-16)	Fraction B/C precursor B cell(1.893e-07)	mature dendritic epithelial T cell precursor(4.240e-19)	Peyer's patch B cell(1.981e-02)	mature Vgamma2-positive fetal thymocyte(4.240e-19)	fetal thymocyte(2.041e-15)	gamma-delta thymocyte(4.643e-23)	immature Vgamma2-positive thymocyte(4.240e-19)	mature Vgamma2-positive thymocyte(4.240e-19)	immature Vgamma2-negative thymocyte(4.240e-19)	mature Vgamma2-negative thymocyte(4.240e-19)	Vgamma1.1-positive, Vdelta6.3-negative thymocyte(3.751e-18)	Vgamma1.1-positive, Vdelta6.3-positive thymocyte(3.751e-18)	mature Vgamma1.1-positive, Vdelta6.3-negative thymocyte(4.240e-19)	immature Vgamma1.1-positive, Vdelta6.3-negative thymocyte(4.240e-19)	immature Vgamma1.1-positive, Vdelta6.3-positive thymocyte(4.240e-19)	mature Vgamma1.1-positive, Vdelta6.3-positive thymocyte(4.240e-19)	primitive erythroid lineage cell(4.606e-20)	mature T cell(1.194e-09)	immature T cell(3.751e-18)	enucleated reticulocyte(7.730e-13)	DN2a thymocyte(3.187e-17)	DN2b thymocyte(3.187e-17)	CD11b-positive, CD27-positive natural killer cell(1.538e-14)	CD24-positive, CD4 single-positive thymocyte(4.643e-23)	CD69-positive, CD4-positive single-positive thymocyte(4.643e-23)	CD24-positive, CD8 single-positive thymocyte(4.643e-23)	CD69-positive, CD8-positive single-positive thymocyte(4.643e-23)	mature CD8 single-positive thymocyte(5.155e-12)	NK1.1-positive natural killer cell(4.643e-23)	NKGA2-positive natural killer cell(2.041e-15)	Ly49D-positive natural killer cell(2.041e-15)	CD94-positive natural killer cell(2.603e-16)	CD94-negative, Ly49CI-negative natural killer cell(1.194e-09)	Ly49CI-positive natural killer cell(2.603e-16)	Ly49H-positive natural killer cell(2.041e-15)	Ly49D-negative natural killer cell(2.041e-15)	Ly49CI-negative natural killer cell(2.603e-16)	CD94-negative natural killer cell(2.603e-16)	Ly49H-negative natural killer cell(2.041e-15)	CD94-positive Ly49CI-positive natural killer cell(1.194e-09)	CD8_alpha-negative plasmactyoid dendritic cell(7.730e-13)	CD8_alpha-positive plasmactyoid dendritic cell(7.730e-13)	epidermal Langerhans cell(7.730e-13)	langerin-positive dermal dendritic cell(1.113e-13)	CD103-positive dendritic cell(1.538e-14)	Gr1-high myeloid suppressor cell(3.187e-17)	Gr1-low myeloid suppressor cell(3.187e-17)	MHC-II-negative classical monocyte(3.300e-11)	MHC-II-positive classical monocyte(5.155e-12)	MHC-II-negative non-classical monocyte(1.538e-14)	MHC-II-low non-classical monocyte(2.041e-15)	MHC-II-high non-classical monocyte(2.041e-15)	lymphoid MHC-II-negative classical monocyte(6.743e-09)	lymphoid MHC-II-negative non-classical monocyte(1.113e-13)	bone marrow macrophage(2.032e-05)	adipose macrophage(1.194e-09)	F4/80-negative adipose macrophage(5.155e-12)	F4/80-positive adipose macrophage(5.155e-12)	double negative thymocyte(4.297e-24)	fetal cardiomyocyte(1.454e-03)	intraepithelial lymphocyte(1.981e-02)	adventitial cell(5.497e-03)	liver CD103-positive dendritic cell(1.538e-14)	CD103-positive, langerin-positive lymph node dendritic cell(7.730e-13)	Vgamma5-positive CD8alpha alpha positive gamma-delta intraepithelial T cell(5.497e-03)	Vgamma5-negative CD8alpha alpha positive gamma-delta intraepithelial T cell(5.497e-03)	nephrocyte(6.743e-09)	renal filtration cell(5.497e-03)	mesonephric glomerular visceral epithelial cell(1.454e-03)	disseminated nephrocyte(4.469e-06)	metanephric glomerular visceral epithelial cell(1.454e-03)	immature CD14-positive dermal dendritic cell(7.730e-13)	mature CD14-positive dermal dendritic cell(7.730e-13)	immature CD1a-positive dermal dendritic cell(7.730e-13)	mature CD1a-positive dermal dendritic cell(7.730e-13)	CD16-positive myeloid dendritic cell(7.730e-13)	immature CD16-positive myeloid dendritic cell(2.041e-15)	mature CD16-positive myeloid dendritic cell(2.041e-15)	thoracic aorta endothelial cell(8.833e-05)	fibroblast of periodontium(9.403e-07)	Schwann cell(1.454e-03)	immature microglial cell(5.155e-12)	mature microglial cell(5.155e-12)	epithelial cell of lower respiratory tract(2.032e-05)	amniotic stem cell(1.981e-02)	endothelial cell of high endothelial venule(1.981e-02)	myocardial endocrine cell of atrium(8.833e-05)	otic fibrocyte(1.194e-09)	type 2 otic fibrocyte(7.730e-13)	type 5 otic fibrocyte(7.730e-13)	type 4 otic fibrocyte(7.730e-13)	type 3 otic fibrocyte(7.730e-13)	type 1 otic fibrocyte(7.730e-13)	endothelial stalk cell(3.668e-04)	tongue muscle cell(2.032e-05)	natural helper lymphocyte(1.893e-07)	hematopoietic precursor cell(1.194e-09)	striated visceral muscle cell(3.668e-04)	mesenchymal cell(8.833e-05)	endocardial cushion cell(9.403e-07)	stromal cell of bone marrow(7.730e-13)	cardiac blood vessel endothelial cell(1.981e-02)	cardiac glial cell(7.730e-13)	embryonic hemocyte(2.603e-16)	embryonic plasmatocyte(6.743e-09)	segmented neutrophil of bone marrow(4.643e-23)	precursor cell(5.155e-12)	forebrain radial glial cell(1.194e-09)	spinal cord radial glial cell(1.194e-09)	fibroblast of tunica adventitia of artery(9.403e-07)	fibrocyte of adventitia of ureter(1.981e-02)	basal cell of epithelium of bronchus(1.981e-02)	basal cell of epithelium of terminal bronchiole(5.497e-03)	basal cell of epithelium of respiratory bronchiole(5.497e-03)	basal cell of epithelium of lobular bronchiole(3.668e-04)	myocardial endocrine cell of septal division of left branch of atrioventricular bundle(5.497e-03)	endothelial cell of Peyer's patch(9.403e-07)	endothelial cell of venule(5.497e-03)	epithelial cell of glomerular capsule(2.032e-05)	epithelial cell of visceral layer of glomerular capsule(3.650e-08)	parietal epithelial cell(3.300e-11)	kidney glomerular epithelial cell(2.032e-05)	kidney resident macrophage(2.032e-05)	ureter adventitial cell(5.497e-03)	arcuate artery cell(1.454e-03)	interlobular artery cell(2.032e-05)	arcuate artery endothelial cell(5.497e-03)	pulmonary artery endothelial cell(1.454e-03)	salivary gland glandular cell(5.497e-03)	cerebral cortex endothelial cell(1.454e-03)	lung macrophage(6.743e-09)	peripheral blood mononuclear cell(3.668e-04)	tonsil germinal center B cell(2.032e-05)	dermis blood vessel endothelial cell(3.668e-04)	lung microvascular endothelial cell(1.981e-02)	ventricular cardiac muscle cell(6.743e-09)	splenic fibroblast(8.833e-05)	umbilical artery endothelial cell(3.668e-04)	hepatic pit cell(3.751e-18)	liver dendritic cell(3.650e-08)	femural osteoblast(3.650e-08)	splenocyte(4.606e-20)	skeletal muscle tissue of pectoralis major striated muscle cell(1.893e-07)	Hofbauer cell(6.743e-09)
GO_CELL_CELL_ADHESION	T cell(3.141e-06)	granulocyte(7.316e-03)	mucus secreting cell(4.237e-02)	natural killer cell(7.316e-03)	CD8-positive, alpha-beta T cell(1.171e-03)	myeloid leukocyte(4.237e-02)	neutrophil(7.316e-03)	DN4 thymocyte(4.181e-12)	non-classical monocyte(7.316e-03)	thymocyte(4.601e-11)	pancreatic ductal cell(7.316e-03)	basal cell of epidermis(4.237e-02)	Brush cell of epithelium proper of large intestine(1.171e-03)	respiratory basal cell(7.316e-03)	neutrophilic myeloblast(7.316e-03)	ameloblast(4.237e-02)	branched duct epithelial cell(1.742e-04)	blood cell(2.419e-05)	mature neutrophil(7.316e-03)	pigment cell(4.237e-02)	erythrocyte(4.237e-02)	phagocyte(7.316e-03)	serous secreting cell(7.316e-03)	prohemocyte (sensu Nematoda and Protostomia)(7.316e-03)	hemocyte (sensu Nematoda and Protostomia)(1.171e-03)	blood cell (sensu Nematoda and Protostomia)(1.742e-04)	procrystal cell(4.237e-02)	polygonal cell(4.237e-02)	excretory cell(4.237e-02)	phagocyte (sensu Nematoda and Protostomia)(1.742e-04)	lymphocyte(2.419e-05)	megakaryocyte progenitor cell(7.316e-03)	reticulocyte(7.316e-03)	band form neutrophil(1.171e-03)	neutrophilic promyelocyte(1.171e-03)	type EC enteroendocrine cell(1.171e-03)	kidney granular cell(4.237e-02)	somatic stem cell(1.171e-03)	erythroid lineage cell(1.171e-03)	erythroblast(4.237e-02)	eosinophil(4.237e-02)	alpha-beta T cell(1.742e-04)	immature alpha-beta T cell(4.601e-11)	CD8-positive, alpha-beta cytotoxic T cell(2.419e-05)	CD8-positive, alpha-beta regulatory T cell(7.316e-03)	gamma-delta T cell(4.601e-11)	immature gamma-delta T cell(3.600e-13)	mature gamma-delta T cell(3.824e-07)	gamma-delta intraepithelial T cell(2.419e-05)	immature single positive thymocyte(3.600e-13)	DN2 thymocyte(5.050e-20)	DN3 thymocyte(3.600e-13)	double-positive, alpha-beta thymocyte(2.941e-14)	CD4-positive, alpha-beta thymocyte(4.181e-12)	CD8-positive, alpha-beta thymocyte(4.181e-12)	memory T cell(3.824e-07)	regulatory T cell(4.375e-08)	immature natural killer cell(1.171e-03)	mature natural killer cell(7.316e-03)	basophilic myeloblast(7.316e-03)	basophilic promyelocyte(7.316e-03)	mast cell progenitor(7.316e-03)	eosinophilic myeloblast(7.316e-03)	eosinophilic promyelocyte(7.316e-03)	neutrophil progenitor cell(4.237e-02)	myeloblast(7.316e-03)	promyelocyte(1.742e-04)	suppressor macrophage(4.237e-02)	inflammatory macrophage(4.237e-02)	tissue-resident macrophage(1.742e-04)	myeloid suppressor cell(1.171e-03)	alternatively activated macrophage(4.237e-02)	naive T cell(2.419e-05)	naive thymus-derived CD8-positive, alpha-beta T cell(2.419e-05)	activated CD8-positive, alpha-beta T cell(1.742e-04)	central memory CD8-positive, alpha-beta T cell(1.742e-04)	CD8-positive, alpha-beta cytokine secreting effector T cell(2.419e-05)	CD8-positive, alpha-beta memory T cell(2.419e-05)	cytotoxic T cell(4.237e-02)	effector T cell(4.791e-10)	effector memory CD8-positive, alpha-beta T cell(1.742e-04)	immature NK T cell(2.941e-14)	dendritic epidermal T cell(3.824e-07)	pre-natural killer cell(1.171e-03)	CD16-negative, CD56-bright natural killer cell(1.742e-04)	CD16-positive, CD56-dim natural killer cell(1.742e-04)	hematopoietic cell(4.714e-09)	immature CD8_alpha-negative CD11b-negative dendritic cell(7.316e-03)	mature CD8_alpha-negative CD11b-negative dendritic cell(7.316e-03)	immature CD8_alpha-positive CD11b-negative dendritic cell(7.316e-03)	mature CD8_alpha-positive CD11b-negative dendritic cell(7.316e-03)	immature CD1a-positive Langerhans cell(4.237e-02)	mature CD1a-positive Langerhans cell(4.237e-02)	immature CD8_alpha-low Langerhans cell(4.237e-02)	mature CD8_alpha-low Langerhans cell(4.237e-02)	CD115-positive monocyte(7.316e-03)	common dendritic progenitor(1.742e-04)	effector CD8-positive, alpha-beta T cell(7.316e-03)	CD8-positive, CXCR3-negative, CCR6-negative, alpha-beta T cell(1.171e-03)	CD14-positive, CD16-low monocyte(1.742e-04)	effector memory CD8-positive, alpha-beta T cell, terminally differentiated(1.742e-04)	innate lymphoid cell(3.141e-06)	group 1 innate lymphoid cell(1.171e-03)	ILC1(4.237e-02)	group 2 innate lymphoid cell(4.237e-02)	group 3 innate lymphoid cell(3.824e-07)	Kit-low, CD34-positive eosinophil progenitor cell(7.316e-03)	CD34-positive, CD38-positive eosinophil progenitor cell(7.316e-03)	CD34-negative, CD41-positive, CD42-positive megakaryocyte cell(1.742e-04)	CD9-positive, CD41-positive megakaryocyte cell(1.742e-04)	Fc-epsilon RIalpha-high basophil progenitor cell(1.171e-03)	immature NK T cell stage I(4.714e-09)	immature NK T cell stage II(4.714e-09)	immature NK T cell stage III(4.714e-09)	immature NK T cell stage IV(4.714e-09)	Kit-positive, integrin beta7-high basophil mast progenitor cell(1.171e-03)	Gr1-low non-classical monocyte(1.171e-03)	brush cell of trachebronchial tree(1.742e-04)	pancreatic centro-acinar cell(1.171e-03)	group 2 innate lymphoid cell, mouse(1.171e-03)	CD38-positive IgG memory B cell(1.742e-04)	CD38-negative IgG-negative class switched memory B cell(1.171e-03)	CD38-positive IgG-negative class switched memory B cell(1.171e-03)	CD27-positive gamma-delta T cell(3.141e-06)	CD27-negative gamma-delta T cell(3.141e-06)	CD25-positive, CD27-positive immature gamma-delta T cell(1.684e-16)	late promyelocyte(7.316e-03)	early promyelocyte(7.316e-03)	general ecto-epithelial cell(7.316e-03)	internal epithelial cell of tympanic membrane(1.742e-04)	epithelial cell of stomach(1.171e-03)	oncocyte(1.171e-03)	epithelial cell of tracheobronchial tree(7.316e-03)	brush cell(7.316e-03)	immature dendritic epithelial T cell precursor(2.941e-14)	epithelial cell of prostate(2.419e-05)	nucleate cell(1.171e-03)	epithelial cell of alimentary canal(1.171e-03)	endothelial cell of viscerocranial mucosa(1.742e-04)	type ECL enteroendocrine cell(4.237e-02)	type-1 epithelial cell of thymus(4.714e-09)	type-6 epithelial cell of thymus(4.714e-09)	type-4 epithelial cell of thymus(4.375e-08)	type-3 epithelial cell of thymus(4.714e-09)	type-5 epithelial cell of thymus(4.714e-09)	type-2 epithelial cell of thymus(4.714e-09)	type-7 epithelial cell of thymus(4.714e-09)	epithelial cell of skin gland(7.316e-03)	periperhal blood mesothelial cell(1.742e-04)	mammary gland epithelial cell(1.171e-03)	bronchial epithelial cell(4.237e-02)	CD56-positive, CD161-positive immature natural killer cell(2.419e-05)	luminal cell of prostate epithelium(4.237e-02)	decidual natural killer cell(1.742e-04)	CD56-negative, CD161-positive immature natural killer cell(2.419e-05)	CD27-low, CD11b-low immature natural killer cell(2.419e-05)	Dx5-negative, NK1.1-positive immature natural killer cell(2.419e-05)	primitive red blood cell(7.316e-03)	primitive reticulocyte(7.316e-03)	pyrenocyte(7.316e-03)	primitive erythroid progenitor(7.316e-03)	respiratory goblet cell(1.171e-03)	immature Vgamma2-positive fetal thymocyte(2.941e-14)	intermediate monocyte(4.237e-02)	CD14-low, CD16-positive monocyte(7.316e-03)	CD14-positive, CD16-positive monocyte(1.742e-04)	Gr1-positive, CD43-positive monocyte(4.237e-02)	mature dendritic epithelial T cell precursor(2.941e-14)	mature Vgamma2-positive fetal thymocyte(2.941e-14)	fetal thymocyte(4.791e-10)	gamma-delta thymocyte(1.684e-16)	immature Vgamma2-positive thymocyte(1.684e-16)	mature Vgamma2-positive thymocyte(1.684e-16)	immature Vgamma2-negative thymocyte(1.684e-16)	mature Vgamma2-negative thymocyte(1.684e-16)	Vgamma1.1-positive, Vdelta6.3-negative thymocyte(2.941e-14)	Vgamma1.1-positive, Vdelta6.3-positive thymocyte(2.941e-14)	mature Vgamma1.1-positive, Vdelta6.3-negative thymocyte(3.600e-13)	immature Vgamma1.1-positive, Vdelta6.3-negative thymocyte(3.600e-13)	immature Vgamma1.1-positive, Vdelta6.3-positive thymocyte(3.600e-13)	mature Vgamma1.1-positive, Vdelta6.3-positive thymocyte(3.600e-13)	primitive erythroid lineage cell(4.237e-02)	mature T cell(3.141e-06)	immature T cell(3.600e-13)	DN2a thymocyte(3.600e-13)	DN2b thymocyte(3.600e-13)	CD11b-positive, CD27-positive natural killer cell(1.171e-03)	CD24-positive, CD4 single-positive thymocyte(1.684e-16)	CD69-positive, CD4-positive single-positive thymocyte(1.684e-16)	CD24-positive, CD8 single-positive thymocyte(1.684e-16)	CD69-positive, CD8-positive single-positive thymocyte(1.684e-16)	mature CD8 single-positive thymocyte(1.742e-04)	NK1.1-positive natural killer cell(4.375e-08)	NKGA2-positive natural killer cell(1.171e-03)	Ly49D-positive natural killer cell(1.171e-03)	CD94-positive natural killer cell(1.171e-03)	Ly49CI-positive natural killer cell(1.171e-03)	Ly49H-positive natural killer cell(1.171e-03)	Ly49D-negative natural killer cell(1.171e-03)	Ly49CI-negative natural killer cell(1.171e-03)	CD94-negative natural killer cell(1.171e-03)	Ly49H-negative natural killer cell(1.171e-03)	epidermal Langerhans cell(7.316e-03)	langerin-positive dermal dendritic cell(7.316e-03)	CD103-positive dendritic cell(4.237e-02)	Gr1-high myeloid suppressor cell(4.237e-02)	Gr1-low myeloid suppressor cell(4.237e-02)	MHC-II-low non-classical monocyte(4.237e-02)	MHC-II-high non-classical monocyte(4.237e-02)	nasal mucosa goblet cell(7.316e-03)	double negative thymocyte(1.183e-17)	auditory epithelial cell(1.742e-04)	liver CD103-positive dendritic cell(1.171e-03)	CD103-positive, langerin-positive lymph node dendritic cell(1.171e-03)	inner root sheath cell(1.171e-03)	outer root sheath cell(1.171e-03)	hair germinal matrix cell(1.171e-03)	epithelial cell of upper respiratory tract(7.316e-03)	epithelial cell of lower respiratory tract(7.316e-03)	luminal cell of acinus of lactiferous gland(3.141e-06)	luminal cell of lactiferous terminal ductal lobular unit(7.316e-03)	luminal cell of lactiferous duct(2.419e-05)	natural helper lymphocyte(7.316e-03)	epidermal mucus secreting cell(4.237e-02)	hematopoietic precursor cell(7.316e-03)	keratinized cell of hair follicle(4.237e-02)	embryonic hemocyte(4.237e-02)	segmented neutrophil of bone marrow(1.742e-04)	serous cell of epithelium of trachea(4.237e-02)	basal cell of epithelium of trachea(7.316e-03)	basal cell of epithelium of bronchus(2.419e-05)	myoepithelial cell of lactiferous gland(1.742e-04)	stem cell of epidermis(4.237e-02)	epithelial cell of nasolacrimal duct(4.237e-02)	epithelial cell of exocrine pancreas(4.237e-02)	nasopharyngeal epithelial cell(4.237e-02)	oral mucosa squamous cell(4.237e-02)	tonsil squamous cell(4.237e-02)	limb basal cell of epidermis(7.316e-03)	hepatic pit cell(1.171e-03)
GO_LEUKOCYTE_CELL_CELL_ADHESION	T cell(1.971e-10)	granulocyte(9.852e-06)	fibrocyte(1.312e-02)	professional antigen presenting cell(1.312e-02)	macrophage(1.312e-02)	B cell(1.312e-02)	natural killer cell(7.443e-07)	CD8-positive, alpha-beta T cell(7.443e-07)	myeloid cell(1.312e-02)	myeloid leukocyte(1.316e-03)	neutrophil(9.852e-06)	DN4 thymocyte(5.166e-17)	non-classical monocyte(1.316e-03)	thymocyte(5.166e-17)	fibroblast neural crest derived(1.312e-02)	neutrophilic myeloblast(7.443e-07)	blood cell(9.852e-06)	osteoclast(1.312e-02)	mature neutrophil(9.852e-06)	pigment cell(9.852e-06)	fast muscle cell(1.316e-03)	erythrocyte(1.316e-03)	platelet(1.312e-02)	phagocyte(1.194e-04)	prohemocyte (sensu Nematoda and Protostomia)(1.194e-04)	hemocyte (sensu Nematoda and Protostomia)(9.852e-06)	blood cell (sensu Nematoda and Protostomia)(9.852e-06)	podocyte (sensu Diptera)(1.194e-04)	crystal cell(1.316e-03)	plasmatocyte(1.194e-04)	procrystal cell(1.194e-04)	polygonal cell(1.194e-04)	reticular cell(1.316e-03)	follicular dendritic cell(1.316e-03)	Langerhans cell(1.312e-02)	biogenic amine secreting cell(1.312e-02)	pericardial nephrocyte(1.316e-03)	mucosal type mast cell(1.316e-03)	phagocyte (sensu Nematoda and Protostomia)(7.443e-07)	megakaryocyte progenitor cell(9.852e-06)	reticulocyte(1.316e-03)	band form neutrophil(7.443e-07)	neutrophilic promyelocyte(7.443e-07)	neutrophilic metamyelocyte(9.852e-06)	enucleate erythrocyte(1.312e-02)	lymph gland plasmatocyte(1.316e-03)	embryonic gland plasmatocyte(1.316e-03)	lymph gland hemocyte(1.194e-04)	embryonic gland hemocyte(1.194e-04)	nucleated thrombocyte(1.312e-02)	erythroid lineage cell(7.443e-07)	erythroblast(1.316e-03)	basophilic metamyelocyte(1.312e-02)	eosinophil(1.316e-03)	alpha-beta T cell(1.194e-04)	immature alpha-beta T cell(5.166e-17)	CD8-positive, alpha-beta cytotoxic T cell(3.316e-09)	CD8-positive, alpha-beta regulatory T cell(1.316e-03)	gamma-delta T cell(2.703e-14)	immature gamma-delta T cell(1.220e-15)	mature gamma-delta T cell(1.089e-11)	gamma-delta intraepithelial T cell(9.852e-06)	immature single positive thymocyte(2.058e-18)	DN2 thymocyte(8.692e-26)	DN3 thymocyte(2.058e-18)	double-positive, alpha-beta thymocyte(2.736e-21)	CD4-positive, alpha-beta thymocyte(2.058e-18)	CD8-positive, alpha-beta thymocyte(2.058e-18)	memory T cell(5.170e-08)	regulatory T cell(5.170e-08)	precursor B cell(1.316e-03)	B-2 B cell(1.316e-03)	immature natural killer cell(5.170e-08)	mature natural killer cell(5.170e-08)	basophilic myeloblast(7.443e-07)	basophilic promyelocyte(7.443e-07)	mast cell progenitor(9.852e-06)	eosinophilic myeloblast(7.443e-07)	eosinophilic promyelocyte(7.443e-07)	neutrophil progenitor cell(1.316e-03)	myeloblast(9.852e-06)	promyelocyte(5.170e-08)	tissue-resident macrophage(9.852e-06)	gut-associated lymphoid tissue macrophage(1.316e-03)	myeloid suppressor cell(1.194e-04)	naive T cell(9.852e-06)	naive thymus-derived CD8-positive, alpha-beta T cell(3.316e-09)	activated CD8-positive, alpha-beta T cell(7.443e-07)	central memory CD8-positive, alpha-beta T cell(9.852e-06)	CD8-positive, alpha-beta cytokine secreting effector T cell(1.316e-03)	CD8-positive, alpha-beta memory T cell(3.316e-09)	effector T cell(1.089e-11)	effector memory CD8-positive, alpha-beta T cell(9.852e-06)	immature NK T cell(2.058e-18)	dendritic epidermal T cell(5.612e-13)	pre-natural killer cell(3.316e-09)	CD16-negative, CD56-bright natural killer cell(1.971e-10)	CD16-positive, CD56-dim natural killer cell(1.971e-10)	hematopoietic cell(5.612e-13)	conventional dendritic cell(1.312e-02)	immature CD8_alpha-negative CD11b-positive dendritic cell(1.312e-02)	CD4-positive CD11b-positive dendritic cell(1.316e-03)	immature CD8_alpha-negative CD11b-negative dendritic cell(1.194e-04)	mature CD8_alpha-negative CD11b-negative dendritic cell(1.194e-04)	mature CD8_alpha-negative CD11b-positive dendritic cell(1.312e-02)	immature CD8_alpha-positive CD11b-negative dendritic cell(1.194e-04)	mature CD8_alpha-positive CD11b-negative dendritic cell(1.194e-04)	CD1a-positive Langerhans cell(1.316e-03)	CD8_alpha-low Langerhans cell(1.316e-03)	immature CD1a-positive Langerhans cell(1.316e-03)	mature CD1a-positive Langerhans cell(1.316e-03)	immature CD8_alpha-low Langerhans cell(1.316e-03)	mature CD8_alpha-low Langerhans cell(1.316e-03)	CD115-positive monocyte(1.194e-04)	common dendritic progenitor(9.852e-06)	effector CD8-positive, alpha-beta T cell(9.852e-06)	CD8-positive, CXCR3-negative, CCR6-negative, alpha-beta T cell(7.443e-07)	CD14-positive, CD16-low monocyte(9.852e-06)	hematopoietic oligopotent progenitor cell, lineage-negative(1.316e-03)	effector memory CD8-positive, alpha-beta T cell, terminally differentiated(5.170e-08)	innate lymphoid cell(3.316e-09)	group 1 innate lymphoid cell(5.170e-08)	ILC1(9.852e-06)	group 2 innate lymphoid cell(1.194e-04)	group 3 innate lymphoid cell(1.971e-10)	Kit-low, CD34-positive eosinophil progenitor cell(9.852e-06)	CD34-positive, CD38-positive eosinophil progenitor cell(9.852e-06)	pre-conventional dendritic cell(1.194e-04)	CD34-positive, CD41-positive, CD42-positive megakaryocyte progenitor cell(1.312e-02)	Kit-positive megakaryocyte progenitor cell(1.312e-02)	CD34-positive, CD41-positive, CD42-negative megakaryocyte progenitor cell(1.312e-02)	CD34-negative, CD41-positive, CD42-positive megakaryocyte cell(9.852e-06)	CD9-positive, CD41-positive megakaryocyte cell(9.852e-06)	Fc-epsilon RIalpha-low mast cell progenitor(1.316e-03)	Fc-epsilon RIalpha-high basophil progenitor cell(7.443e-07)	hematopoietic oligopotent progenitor cell(1.316e-03)	immature NK T cell stage I(5.612e-13)	immature NK T cell stage II(5.612e-13)	immature NK T cell stage III(5.612e-13)	immature NK T cell stage IV(5.612e-13)	Kit-positive, integrin beta7-high basophil mast progenitor cell(7.443e-07)	Gr1-low non-classical monocyte(1.194e-04)	group 2 innate lymphoid cell, mouse(7.443e-07)	CD38-positive IgG memory B cell(9.852e-06)	CD38-negative IgG-negative class switched memory B cell(1.194e-04)	CD38-positive IgG-negative class switched memory B cell(1.194e-04)	CD27-positive gamma-delta T cell(3.316e-09)	CD27-negative gamma-delta T cell(3.316e-09)	CD25-positive, CD27-positive immature gamma-delta T cell(7.725e-20)	late promyelocyte(7.443e-07)	early promyelocyte(7.443e-07)	internal epithelial cell of tympanic membrane(1.194e-04)	metamyelocyte(1.316e-03)	oncocyte(1.194e-04)	red muscle cell(1.316e-03)	immature dendritic epithelial T cell precursor(2.736e-21)	epithelial cell of prostate(1.194e-04)	endothelial cell of viscerocranial mucosa(1.194e-04)	type-1 epithelial cell of thymus(1.971e-10)	type-6 epithelial cell of thymus(1.971e-10)	type-4 epithelial cell of thymus(5.170e-08)	type-3 epithelial cell of thymus(1.971e-10)	type-5 epithelial cell of thymus(1.971e-10)	type-2 epithelial cell of thymus(1.971e-10)	type-7 epithelial cell of thymus(1.971e-10)	periperhal blood mesothelial cell(9.852e-06)	CD56-positive, CD161-positive immature natural killer cell(3.316e-09)	decidual natural killer cell(1.971e-10)	CD56-negative, CD161-positive immature natural killer cell(3.316e-09)	CD27-low, CD11b-low immature natural killer cell(3.316e-09)	Dx5-negative, NK1.1-positive immature natural killer cell(3.316e-09)	primitive red blood cell(9.852e-06)	primitive reticulocyte(9.852e-06)	pyrenocyte(9.852e-06)	primitive erythroid progenitor(9.852e-06)	immature Vgamma2-positive fetal thymocyte(2.736e-21)	intermediate monocyte(1.316e-03)	CD14-low, CD16-positive monocyte(1.316e-03)	CD14-positive, CD16-positive monocyte(9.852e-06)	Gr1-positive, CD43-positive monocyte(1.316e-03)	mature dendritic epithelial T cell precursor(2.736e-21)	mature Vgamma2-positive fetal thymocyte(2.736e-21)	fetal thymocyte(1.220e-15)	gamma-delta thymocyte(7.725e-20)	immature Vgamma2-positive thymocyte(2.058e-18)	mature Vgamma2-positive thymocyte(2.058e-18)	immature Vgamma2-negative thymocyte(2.058e-18)	mature Vgamma2-negative thymocyte(2.058e-18)	Vgamma1.1-positive, Vdelta6.3-negative thymocyte(5.166e-17)	Vgamma1.1-positive, Vdelta6.3-positive thymocyte(5.166e-17)	mature Vgamma1.1-positive, Vdelta6.3-negative thymocyte(2.058e-18)	immature Vgamma1.1-positive, Vdelta6.3-negative thymocyte(2.058e-18)	immature Vgamma1.1-positive, Vdelta6.3-positive thymocyte(2.058e-18)	mature Vgamma1.1-positive, Vdelta6.3-positive thymocyte(2.058e-18)	primitive erythroid lineage cell(1.194e-04)	mature T cell(3.316e-09)	immature T cell(2.736e-21)	DN2a thymocyte(7.725e-20)	DN2b thymocyte(7.725e-20)	CD11b-positive, CD27-positive natural killer cell(7.443e-07)	CD24-positive, CD4 single-positive thymocyte(2.058e-18)	CD69-positive, CD4-positive single-positive thymocyte(2.058e-18)	CD24-positive, CD8 single-positive thymocyte(2.058e-18)	CD69-positive, CD8-positive single-positive thymocyte(2.058e-18)	mature CD8 single-positive thymocyte(5.170e-08)	NK1.1-positive natural killer cell(5.612e-13)	NKGA2-positive natural killer cell(7.443e-07)	Ly49D-positive natural killer cell(7.443e-07)	CD94-positive natural killer cell(7.443e-07)	Ly49CI-positive natural killer cell(7.443e-07)	Ly49H-positive natural killer cell(7.443e-07)	Ly49D-negative natural killer cell(7.443e-07)	Ly49CI-negative natural killer cell(7.443e-07)	CD94-negative natural killer cell(7.443e-07)	Ly49H-negative natural killer cell(7.443e-07)	epidermal Langerhans cell(1.316e-03)	langerin-positive dermal dendritic cell(1.194e-04)	CD103-positive dendritic cell(1.194e-04)	Gr1-high myeloid suppressor cell(1.312e-02)	Gr1-low myeloid suppressor cell(1.312e-02)	MHC-II-low non-classical monocyte(1.316e-03)	MHC-II-high non-classical monocyte(1.316e-03)	double negative thymocyte(9.155e-23)	liver CD103-positive dendritic cell(1.316e-03)	CD103-positive, langerin-positive lymph node dendritic cell(1.316e-03)	nephrocyte(1.312e-02)	immature CD16-positive myeloid dendritic cell(1.312e-02)	mature CD16-positive myeloid dendritic cell(1.312e-02)	fibroblast of periodontium(1.312e-02)	Schwann cell(1.316e-03)	epithelial cell of lower respiratory tract(9.852e-06)	otic fibrocyte(1.312e-02)	type 2 otic fibrocyte(1.316e-03)	type 5 otic fibrocyte(1.316e-03)	type 4 otic fibrocyte(1.316e-03)	type 3 otic fibrocyte(1.316e-03)	type 1 otic fibrocyte(1.316e-03)	natural helper lymphocyte(1.194e-04)	hematopoietic precursor cell(1.194e-04)	embryonic hemocyte(1.194e-04)	segmented neutrophil of bone marrow(9.852e-06)	basal cell of epithelium of bronchus(1.312e-02)	splenic fibroblast(1.316e-03)	hepatic pit cell(3.316e-09)	skeletal muscle tissue of pectoralis major striated muscle cell(1.312e-02)
GO_POSITIVE_REGULATION_OF_CELL_ACTIVATION	T cell(9.676e-03)	CD8-positive, alpha-beta T cell(6.945e-08)	DN4 thymocyte(2.228e-11)	thymocyte(1.022e-05)	blood cell(9.676e-03)	myelinating Schwann cell(1.080e-03)	platelet(9.676e-03)	myelin accumulating cell(1.022e-05)	megakaryocyte progenitor cell(1.080e-03)	alpha-beta T cell(9.676e-03)	immature alpha-beta T cell(3.491e-10)	CD8-positive, alpha-beta cytotoxic T cell(5.105e-09)	CD8-positive, alpha-beta regulatory T cell(1.080e-03)	gamma-delta T cell(5.105e-09)	immature gamma-delta T cell(3.491e-10)	mature gamma-delta T cell(6.945e-08)	gamma-delta intraepithelial T cell(1.098e-04)	immature single positive thymocyte(8.766e-07)	DN2 thymocyte(9.066e-18)	DN3 thymocyte(7.450e-14)	double-positive, alpha-beta thymocyte(6.945e-08)	CD4-positive, alpha-beta thymocyte(6.945e-08)	CD8-positive, alpha-beta thymocyte(6.945e-08)	memory T cell(6.945e-08)	regulatory T cell(6.945e-08)	mature natural killer cell(9.676e-03)	mast cell progenitor(1.080e-03)	immature conventional dendritic cell(9.676e-03)	mature conventional dendritic cell(9.676e-03)	elicited macrophage(9.676e-03)	tissue-resident macrophage(1.080e-03)	naive T cell(6.945e-08)	naive thymus-derived CD8-positive, alpha-beta T cell(1.022e-05)	activated CD8-positive, alpha-beta T cell(6.945e-08)	central memory CD8-positive, alpha-beta T cell(1.022e-05)	CD8-positive, alpha-beta cytokine secreting effector T cell(1.098e-04)	CD8-positive, alpha-beta memory T cell(6.945e-08)	effector T cell(3.491e-10)	effector memory CD8-positive, alpha-beta T cell(1.022e-05)	immature NK T cell(5.105e-09)	dendritic epidermal T cell(1.098e-04)	pre-natural killer cell(9.676e-03)	CD16-negative, CD56-bright natural killer cell(1.022e-05)	CD16-positive, CD56-dim natural killer cell(1.022e-05)	lymphocyte of B lineage(1.098e-04)	hematopoietic cell(1.022e-05)	conventional dendritic cell(9.676e-03)	CD115-positive monocyte(1.098e-04)	common dendritic progenitor(9.676e-03)	effector CD8-positive, alpha-beta T cell(1.022e-05)	CD8-positive, CXCR3-negative, CCR6-negative, alpha-beta T cell(6.945e-08)	effector memory CD8-positive, alpha-beta T cell, terminally differentiated(6.945e-08)	innate lymphoid cell(9.676e-03)	group 3 innate lymphoid cell(9.676e-03)	hematopoietic oligopotent progenitor cell(9.676e-03)	immature NK T cell stage I(8.766e-07)	immature NK T cell stage II(8.766e-07)	immature NK T cell stage III(8.766e-07)	immature NK T cell stage IV(8.766e-07)	group 2 innate lymphoid cell, mouse(9.676e-03)	CD38-positive IgG memory B cell(1.098e-04)	CD38-negative IgG-negative class switched memory B cell(1.022e-05)	CD38-positive IgG-negative class switched memory B cell(8.766e-07)	CD27-positive gamma-delta T cell(1.022e-05)	CD27-negative gamma-delta T cell(1.022e-05)	CD25-positive, CD27-positive immature gamma-delta T cell(3.920e-15)	internal epithelial cell of tympanic membrane(1.022e-05)	oncocyte(1.022e-05)	immature dendritic epithelial T cell precursor(2.228e-11)	epithelial cell of prostate(1.022e-05)	endothelial cell of viscerocranial mucosa(9.676e-03)	type-1 epithelial cell of thymus(5.105e-09)	type-6 epithelial cell of thymus(5.105e-09)	type-4 epithelial cell of thymus(1.098e-04)	type-3 epithelial cell of thymus(5.105e-09)	type-5 epithelial cell of thymus(5.105e-09)	type-2 epithelial cell of thymus(5.105e-09)	type-7 epithelial cell of thymus(5.105e-09)	CD56-positive, CD161-positive immature natural killer cell(1.022e-05)	decidual natural killer cell(1.022e-05)	CD56-negative, CD161-positive immature natural killer cell(1.022e-05)	CD27-low, CD11b-low immature natural killer cell(1.022e-05)	Dx5-negative, NK1.1-positive immature natural killer cell(1.022e-05)	immature Vgamma2-positive fetal thymocyte(2.228e-11)	Gr1-high classical monocyte(9.676e-03)	CD14-positive, CD16-positive monocyte(9.676e-03)	mature dendritic epithelial T cell precursor(2.228e-11)	mature Vgamma2-positive fetal thymocyte(2.228e-11)	fetal thymocyte(1.098e-04)	gamma-delta thymocyte(3.491e-10)	immature Vgamma2-positive thymocyte(1.331e-12)	mature Vgamma2-positive thymocyte(1.331e-12)	immature Vgamma2-negative thymocyte(1.331e-12)	mature Vgamma2-negative thymocyte(1.331e-12)	Vgamma1.1-positive, Vdelta6.3-negative thymocyte(2.228e-11)	Vgamma1.1-positive, Vdelta6.3-positive thymocyte(2.228e-11)	mature Vgamma1.1-positive, Vdelta6.3-negative thymocyte(1.331e-12)	immature Vgamma1.1-positive, Vdelta6.3-negative thymocyte(1.331e-12)	immature Vgamma1.1-positive, Vdelta6.3-positive thymocyte(1.331e-12)	mature Vgamma1.1-positive, Vdelta6.3-positive thymocyte(1.331e-12)	mature T cell(1.098e-04)	immature T cell(8.766e-07)	DN2a thymocyte(5.105e-09)	DN2b thymocyte(5.105e-09)	CD11b-positive, CD27-positive natural killer cell(1.022e-05)	CD24-positive, CD4 single-positive thymocyte(1.331e-12)	CD69-positive, CD4-positive single-positive thymocyte(1.331e-12)	CD24-positive, CD8 single-positive thymocyte(1.331e-12)	CD69-positive, CD8-positive single-positive thymocyte(1.331e-12)	mature CD8 single-positive thymocyte(6.945e-08)	NK1.1-positive natural killer cell(6.945e-08)	NKGA2-positive natural killer cell(1.098e-04)	Ly49D-positive natural killer cell(1.098e-04)	CD94-positive natural killer cell(1.098e-04)	Ly49CI-positive natural killer cell(1.098e-04)	Ly49H-positive natural killer cell(1.098e-04)	Ly49D-negative natural killer cell(1.098e-04)	Ly49CI-negative natural killer cell(1.098e-04)	CD94-negative natural killer cell(1.098e-04)	Ly49H-negative natural killer cell(1.098e-04)	langerin-positive dermal dendritic cell(1.098e-04)	MHC-II-negative classical monocyte(9.676e-03)	MHC-II-positive classical monocyte(9.676e-03)	double negative thymocyte(3.920e-15)	immature microglial cell(9.676e-03)	mature microglial cell(9.676e-03)	hepatic pit cell(9.676e-03)
GO_ANTIGEN_RECEPTOR_MEDIATED_SIGNALING_PATHWAY	T cell(1.084e-03)	B cell(8.207e-05)	CD8-positive, alpha-beta T cell(4.942e-11)	DN4 thymocyte(9.058e-14)	thymocyte(2.196e-12)	memory B cell(3.483e-07)	alpha-beta T cell(1.084e-03)	immature alpha-beta T cell(9.058e-14)	CD8-positive, alpha-beta cytotoxic T cell(1.029e-09)	CD8-positive, alpha-beta regulatory T cell(5.609e-06)	gamma-delta T cell(4.942e-11)	immature gamma-delta T cell(4.942e-11)	mature gamma-delta T cell(1.976e-08)	gamma-delta intraepithelial T cell(5.609e-06)	immature single positive thymocyte(4.942e-11)	DN2 thymocyte(9.058e-14)	DN3 thymocyte(1.246e-16)	double-positive, alpha-beta thymocyte(9.058e-14)	CD4-positive, alpha-beta thymocyte(2.196e-12)	CD8-positive, alpha-beta thymocyte(2.196e-12)	memory T cell(8.207e-05)	regulatory T cell(8.207e-05)	immature B cell(8.207e-05)	transitional stage B cell(1.084e-03)	mature natural killer cell(1.084e-03)	naive T cell(1.084e-03)	naive thymus-derived CD8-positive, alpha-beta T cell(1.976e-08)	activated CD8-positive, alpha-beta T cell(1.029e-09)	central memory CD8-positive, alpha-beta T cell(5.609e-06)	CD8-positive, alpha-beta cytokine secreting effector T cell(1.282e-02)	CD8-positive, alpha-beta memory T cell(1.976e-08)	effector T cell(3.483e-07)	effector memory CD8-positive, alpha-beta T cell(5.609e-06)	immature NK T cell(2.196e-12)	dendritic epidermal T cell(1.976e-08)	lymphocyte of B lineage(1.282e-02)	pre-B-I cell(1.282e-02)	T1 B cell(8.207e-05)	T2 B cell(8.207e-05)	T3 B cell(8.207e-05)	unswitched memory B cell(1.084e-03)	class switched memory B cell(1.084e-03)	hematopoietic cell(5.609e-06)	CD4-positive CD11b-positive dendritic cell(1.084e-03)	effector CD8-positive, alpha-beta T cell(5.609e-06)	CD8-positive, CXCR3-negative, CCR6-negative, alpha-beta T cell(4.942e-11)	effector memory CD8-positive, alpha-beta T cell, terminally differentiated(4.942e-11)	innate lymphoid cell(1.084e-03)	group 3 innate lymphoid cell(8.207e-05)	immature NK T cell stage I(1.029e-09)	immature NK T cell stage II(1.029e-09)	immature NK T cell stage III(1.029e-09)	immature NK T cell stage IV(1.029e-09)	late pro-B cell(1.282e-02)	Fraction C' precursor B cell(1.282e-02)	Fraction E immature B cell(8.207e-05)	CD38-negative immature B cell(8.207e-05)	CD38-positive IgG memory B cell(1.282e-02)	IgG-negative class switched memory B cell(1.282e-02)	CD38-negative IgG-negative class switched memory B cell(1.282e-02)	CD38-positive IgG-negative class switched memory B cell(1.282e-02)	CD27-positive gamma-delta T cell(8.207e-05)	CD27-negative gamma-delta T cell(8.207e-05)	CD25-positive, CD27-positive immature gamma-delta T cell(2.196e-12)	internal epithelial cell of tympanic membrane(1.084e-03)	immature dendritic epithelial T cell precursor(4.942e-11)	epithelial cell of prostate(8.207e-05)	type-1 epithelial cell of thymus(1.976e-08)	type-6 epithelial cell of thymus(1.976e-08)	type-4 epithelial cell of thymus(5.609e-06)	type-3 epithelial cell of thymus(1.976e-08)	type-5 epithelial cell of thymus(1.976e-08)	type-2 epithelial cell of thymus(1.976e-08)	type-7 epithelial cell of thymus(1.976e-08)	immature Vgamma2-positive fetal thymocyte(4.942e-11)	mature dendritic epithelial T cell precursor(4.942e-11)	mature Vgamma2-positive fetal thymocyte(4.942e-11)	fetal thymocyte(2.196e-12)	gamma-delta thymocyte(9.058e-14)	immature Vgamma2-positive thymocyte(1.029e-09)	mature Vgamma2-positive thymocyte(1.029e-09)	immature Vgamma2-negative thymocyte(1.029e-09)	mature Vgamma2-negative thymocyte(1.029e-09)	Vgamma1.1-positive, Vdelta6.3-negative thymocyte(1.029e-09)	Vgamma1.1-positive, Vdelta6.3-positive thymocyte(1.029e-09)	mature Vgamma1.1-positive, Vdelta6.3-negative thymocyte(1.976e-08)	immature Vgamma1.1-positive, Vdelta6.3-negative thymocyte(1.976e-08)	immature Vgamma1.1-positive, Vdelta6.3-positive thymocyte(1.976e-08)	mature Vgamma1.1-positive, Vdelta6.3-positive thymocyte(1.976e-08)	mature T cell(5.609e-06)	immature T cell(2.196e-12)	DN2a thymocyte(9.058e-14)	DN2b thymocyte(9.058e-14)	CD24-positive, CD4 single-positive thymocyte(1.029e-09)	CD69-positive, CD4-positive single-positive thymocyte(1.029e-09)	CD24-positive, CD8 single-positive thymocyte(1.029e-09)	CD69-positive, CD8-positive single-positive thymocyte(1.029e-09)	mature CD8 single-positive thymocyte(4.942e-11)	NK1.1-positive natural killer cell(8.207e-05)	NKGA2-positive natural killer cell(1.282e-02)	Ly49D-positive natural killer cell(1.282e-02)	CD94-positive natural killer cell(1.282e-02)	Ly49CI-positive natural killer cell(1.282e-02)	Ly49H-positive natural killer cell(1.282e-02)	Ly49D-negative natural killer cell(1.282e-02)	Ly49CI-negative natural killer cell(1.282e-02)	CD94-negative natural killer cell(1.282e-02)	Ly49H-negative natural killer cell(1.282e-02)	CD103-positive dendritic cell(1.282e-02)	double negative thymocyte(4.178e-18)
GO_IMMUNE_SYSTEM_DEVELOPMENT	T cell(2.536e-02)	B cell(4.185e-03)	CD8-positive, alpha-beta T cell(9.100e-05)	fenestrated cell(6.400e-04)	myeloid cell(2.536e-02)	DN4 thymocyte(1.497e-06)	thymocyte(1.740e-07)	mast cell(2.536e-02)	myelinating Schwann cell(9.100e-05)	erythrocyte(4.185e-03)	myelin accumulating cell(9.100e-05)	serotonin secreting cell(2.536e-02)	erythroid lineage cell(2.536e-02)	mature B cell(6.400e-04)	memory B cell(1.497e-06)	alpha-beta T cell(6.400e-04)	immature alpha-beta T cell(1.497e-06)	CD8-positive, alpha-beta cytotoxic T cell(1.207e-05)	gamma-delta T cell(1.901e-08)	immature gamma-delta T cell(1.740e-07)	mature gamma-delta T cell(1.740e-07)	immature single positive thymocyte(1.740e-07)	DN2 thymocyte(1.739e-11)	DN3 thymocyte(1.740e-07)	double-positive, alpha-beta thymocyte(1.897e-10)	CD4-positive, alpha-beta thymocyte(1.955e-09)	CD8-positive, alpha-beta thymocyte(1.955e-09)	memory T cell(2.536e-02)	immature B cell(6.400e-04)	precursor B cell(1.207e-05)	transitional stage B cell(9.100e-05)	B-1 B cell(4.185e-03)	B-2 B cell(4.185e-03)	germinal center B cell(9.100e-05)	marginal zone B cell(2.536e-02)	tissue-resident macrophage(9.100e-05)	mucosa-associated lymphoid tissue macrophage(2.536e-02)	naive thymus-derived CD8-positive, alpha-beta T cell(9.100e-05)	activated CD8-positive, alpha-beta T cell(1.207e-05)	central memory CD8-positive, alpha-beta T cell(6.400e-04)	CD8-positive, alpha-beta memory T cell(1.497e-06)	effector T cell(4.185e-03)	effector memory CD8-positive, alpha-beta T cell(6.400e-04)	immature NK T cell(1.740e-07)	dendritic epidermal T cell(2.536e-02)	CD16-negative, CD56-bright natural killer cell(4.185e-03)	CD16-positive, CD56-dim natural killer cell(4.185e-03)	lymphocyte of B lineage(1.207e-05)	antibody secreting cell(6.400e-04)	IgE memory B cell(2.536e-02)	pre-B-I cell(2.536e-02)	T1 B cell(9.100e-05)	T2 B cell(9.100e-05)	T3 B cell(9.100e-05)	Be cell(4.185e-03)	regulatory B cell(6.400e-04)	unswitched memory B cell(4.185e-03)	class switched memory B cell(2.536e-02)	IgA memory B cell(2.536e-02)	IgG memory B cell(2.536e-02)	hematopoietic cell(1.955e-09)	conventional dendritic cell(4.185e-03)	CD4-positive CD11b-positive dendritic cell(2.536e-02)	immature dermal dendritic cell(2.536e-02)	mature dermal dendritic cell(2.536e-02)	CD115-positive monocyte(9.100e-05)	effector CD8-positive, alpha-beta T cell(9.100e-05)	CD8-positive, CXCR3-negative, CCR6-negative, alpha-beta T cell(6.400e-04)	IgD-negative memory B cell(2.536e-02)	effector memory CD8-positive, alpha-beta T cell, terminally differentiated(9.100e-05)	innate lymphoid cell(4.185e-03)	group 2 innate lymphoid cell(4.185e-03)	group 3 innate lymphoid cell(4.185e-03)	immature NK T cell stage I(6.400e-04)	immature NK T cell stage II(6.400e-04)	immature NK T cell stage III(6.400e-04)	immature NK T cell stage IV(6.400e-04)	late pro-B cell(2.536e-02)	Fraction C' precursor B cell(2.536e-02)	Fraction E immature B cell(9.100e-05)	CD38-negative immature B cell(9.100e-05)	Gr1-low non-classical monocyte(2.536e-02)	group 2 innate lymphoid cell, mouse(2.536e-02)	CD38-positive IgG memory B cell(2.536e-02)	CD38-negative IgG memory B cell(4.185e-03)	CD38-negative unswitched memory B cell(4.185e-03)	CD38-positive unswitched memory B cell(4.185e-03)	IgG-negative class switched memory B cell(6.400e-04)	CD38-positive IgG-negative class switched memory B cell(2.536e-02)	CD27-positive gamma-delta T cell(6.400e-04)	CD27-negative gamma-delta T cell(6.400e-04)	CD25-positive, CD27-positive immature gamma-delta T cell(1.740e-07)	epithelioid macrophage(9.100e-05)	internal epithelial cell of tympanic membrane(9.100e-05)	oncocyte(1.497e-06)	immature dendritic epithelial T cell precursor(1.740e-07)	vertebrate lens cell(4.185e-03)	epithelial cell of prostate(6.400e-04)	endothelial cell of viscerocranial mucosa(2.536e-02)	type-1 epithelial cell of thymus(6.400e-04)	type-6 epithelial cell of thymus(6.400e-04)	type-4 epithelial cell of thymus(2.536e-02)	type-3 epithelial cell of thymus(6.400e-04)	type-5 epithelial cell of thymus(6.400e-04)	type-2 epithelial cell of thymus(6.400e-04)	type-7 epithelial cell of thymus(6.400e-04)	decidual natural killer cell(4.185e-03)	primitive red blood cell(4.185e-03)	primitive reticulocyte(4.185e-03)	pyrenocyte(4.185e-03)	primitive erythroid progenitor(4.185e-03)	immature Vgamma2-positive fetal thymocyte(1.740e-07)	CD14-positive, CD16-positive monocyte(2.536e-02)	Gr1-positive, CD43-positive monocyte(2.536e-02)	Fraction B/C precursor B cell(2.536e-02)	mature dendritic epithelial T cell precursor(1.740e-07)	mature Vgamma2-positive fetal thymocyte(1.740e-07)	fetal thymocyte(1.901e-08)	gamma-delta thymocyte(1.740e-07)	immature Vgamma2-positive thymocyte(1.740e-07)	mature Vgamma2-positive thymocyte(1.740e-07)	immature Vgamma2-negative thymocyte(1.740e-07)	mature Vgamma2-negative thymocyte(1.740e-07)	Vgamma1.1-positive, Vdelta6.3-negative thymocyte(9.100e-05)	Vgamma1.1-positive, Vdelta6.3-positive thymocyte(9.100e-05)	mature Vgamma1.1-positive, Vdelta6.3-negative thymocyte(1.497e-06)	immature Vgamma1.1-positive, Vdelta6.3-negative thymocyte(1.497e-06)	immature Vgamma1.1-positive, Vdelta6.3-positive thymocyte(1.497e-06)	mature Vgamma1.1-positive, Vdelta6.3-positive thymocyte(1.497e-06)	mature T cell(9.100e-05)	immature T cell(1.508e-12)	DN2a thymocyte(1.497e-06)	DN2b thymocyte(1.497e-06)	CD24-positive, CD4 single-positive thymocyte(1.740e-07)	CD69-positive, CD4-positive single-positive thymocyte(1.740e-07)	CD24-positive, CD8 single-positive thymocyte(1.740e-07)	CD69-positive, CD8-positive single-positive thymocyte(1.740e-07)	mature CD8 single-positive thymocyte(9.100e-05)	NK1.1-positive natural killer cell(1.497e-06)	NKGA2-positive natural killer cell(2.536e-02)	Ly49D-positive natural killer cell(2.536e-02)	CD94-positive natural killer cell(2.536e-02)	Ly49CI-positive natural killer cell(2.536e-02)	Ly49H-positive natural killer cell(2.536e-02)	Ly49D-negative natural killer cell(2.536e-02)	Ly49CI-negative natural killer cell(2.536e-02)	CD94-negative natural killer cell(2.536e-02)	Ly49H-negative natural killer cell(2.536e-02)	langerin-positive dermal dendritic cell(6.400e-04)	MHC-II-negative non-classical monocyte(6.400e-04)	MHC-II-low non-classical monocyte(2.536e-02)	MHC-II-high non-classical monocyte(2.536e-02)	double negative thymocyte(1.739e-11)	immature microglial cell(4.185e-03)	mature microglial cell(4.185e-03)	epithelial cell of lower respiratory tract(2.536e-02)	natural helper lymphocyte(6.400e-04)	hematopoietic precursor cell(2.536e-02)	basal cell of epithelium of bronchus(6.400e-04)	lung macrophage(9.100e-05)	Hofbauer cell(9.100e-05)
GO_REGULATION_OF_IMMUNE_RESPONSE	T cell(3.961e-06)	Kupffer cell(1.309e-09)	granulocyte(1.546e-10)	microglial cell(8.030e-08)	fibrocyte(4.758e-03)	professional antigen presenting cell(2.390e-02)	club cell(8.869e-04)	macrophage(3.961e-06)	B cell(1.552e-04)	proerythroblast(2.554e-05)	monocyte(5.799e-07)	alveolar macrophage(1.309e-09)	natural killer cell(3.961e-06)	CD8-positive, alpha-beta T cell(1.546e-10)	leukocyte(1.546e-10)	myeloid cell(8.030e-08)	myeloid leukocyte(1.053e-08)	neutrophil(8.869e-04)	DN4 thymocyte(1.735e-11)	classical monocyte(4.758e-03)	non-classical monocyte(1.884e-13)	thymocyte(1.053e-08)	fibroblast of the aortic adventitia(2.554e-05)	fibroblast neural crest derived(4.758e-03)	monoblast(8.869e-04)	neutrophilic myeloblast(1.552e-04)	megakaryocyte-erythroid progenitor cell(1.309e-09)	common lymphoid progenitor(2.554e-05)	blood cell(1.884e-13)	osteoclast(1.309e-09)	mature neutrophil(3.961e-06)	mast cell(3.961e-06)	pigment cell(1.309e-09)	myelinating Schwann cell(1.546e-10)	binucleate cell(5.799e-07)	multinucleate cell(1.053e-08)	erythrocyte(2.390e-02)	platelet(1.552e-04)	phagocyte(3.961e-06)	glial cell (sensu Vertebrata)(8.869e-04)	uric acid accumulating cell(8.869e-04)	metal ion accumulating cell(1.552e-04)	glycogen accumulating cell(8.869e-04)	myelin accumulating cell(1.853e-12)	pigment cell (sensu Nematoda and Protostomia)(8.869e-04)	prohemocyte (sensu Nematoda and Protostomia)(1.309e-09)	hemocyte (sensu Nematoda and Protostomia)(8.030e-08)	blood cell (sensu Nematoda and Protostomia)(1.309e-09)	podocyte (sensu Diptera)(1.053e-08)	crystal cell(8.030e-08)	plasmatocyte(1.309e-09)	procrystal cell(8.030e-08)	lamellocyte(5.799e-07)	polygonal cell(8.030e-08)	macrophage (sensu Diptera)(5.799e-07)	xanthophore cell(1.552e-04)	iridophore(1.552e-04)	reticular cell(4.758e-03)	follicular dendritic cell(1.552e-04)	Langerhans cell(3.961e-06)	epinephrine secreting cell(3.961e-06)	biogenic amine secreting cell(5.799e-07)	serotonin secreting cell(4.758e-03)	noradrenergic cell(2.390e-02)	pericardial nephrocyte(8.869e-04)	mucosal type mast cell(1.053e-08)	garland cell(1.552e-04)	phagocyte (sensu Vertebrata)(4.758e-03)	phagocyte (sensu Nematoda and Protostomia)(1.546e-10)	syncytiotrophoblast cell(1.552e-04)	basophilic erythroblast(8.030e-08)	polychromatophilic erythroblast(8.030e-08)	orthochromatic erythroblast(8.030e-08)	megakaryocyte progenitor cell(1.689e-15)	megakaryocyte(2.390e-02)	granulocyte monocyte progenitor cell(2.554e-05)	reticulocyte(1.546e-10)	promonocyte(8.869e-04)	band form neutrophil(2.554e-05)	neutrophilic promyelocyte(1.552e-04)	leucophore(1.552e-04)	erythrophore(1.552e-04)	peritoneal macrophage(1.546e-10)	neutrophilic metamyelocyte(2.554e-05)	odontoclast(2.390e-02)	enucleate erythrocyte(1.309e-09)	eosinophil progenitor cell(4.758e-03)	basophil progenitor cell(8.869e-04)	storage cell(8.869e-04)	multinucleated giant cell(5.799e-07)	radial glial cell(8.030e-08)	embryonic crystal cell(5.799e-07)	lymph gland crystal cell(5.799e-07)	lymph gland plasmatocyte(1.309e-09)	embryonic gland plasmatocyte(1.309e-09)	lymph gland hemocyte(1.309e-09)	embryonic gland hemocyte(1.309e-09)	striated muscle cell(8.869e-04)	cyanophore(1.552e-04)	nucleated thrombocyte(1.309e-09)	erythroid lineage cell(1.853e-12)	erythroblast(1.309e-09)	basophil(4.758e-03)	basophilic metamyelocyte(8.030e-08)	eosinophil(2.554e-05)	immature eosinophil(4.758e-03)	eosinophilic metamyelocyte(3.961e-06)	mesangial phagocyte(1.546e-10)	multinuclear osteoclast(8.869e-04)	myeloid dendritic cell(2.554e-05)	memory B cell(2.554e-05)	naive B cell(2.390e-02)	alpha-beta T cell(2.390e-02)	immature alpha-beta T cell(1.827e-14)	CD8-positive, alpha-beta cytotoxic T cell(1.309e-09)	CD8-positive, alpha-beta regulatory T cell(2.554e-05)	gamma-delta T cell(1.053e-08)	immature gamma-delta T cell(1.853e-12)	mature gamma-delta T cell(3.961e-06)	gamma-delta intraepithelial T cell(5.799e-07)	immature single positive thymocyte(1.309e-09)	DN2 thymocyte(1.258e-17)	DN3 thymocyte(1.735e-11)	double-positive, alpha-beta thymocyte(1.853e-12)	CD4-positive, alpha-beta thymocyte(1.546e-10)	CD8-positive, alpha-beta thymocyte(1.546e-10)	memory T cell(8.869e-04)	regulatory T cell(3.961e-06)	immature B cell(1.552e-04)	transitional stage B cell(1.552e-04)	B-1 B cell(8.869e-04)	B-2 B cell(8.869e-04)	immature natural killer cell(8.030e-08)	mature natural killer cell(1.735e-11)	thromboblast(8.030e-08)	basophilic myeloblast(1.552e-04)	basophilic promyelocyte(1.552e-04)	mast cell progenitor(1.884e-13)	eosinophilic myeloblast(1.552e-04)	eosinophilic promyelocyte(1.552e-04)	neutrophil progenitor cell(8.030e-08)	myeloblast(2.554e-05)	promyelocyte(8.030e-08)	immature conventional dendritic cell(2.554e-05)	mature conventional dendritic cell(2.554e-05)	germinal center B cell(1.552e-04)	elicited macrophage(4.758e-03)	suppressor macrophage(1.546e-10)	inflammatory macrophage(1.546e-10)	tissue-resident macrophage(1.258e-17)	gastrointestinal tract (lamina propria) macrophage(1.735e-11)	thymic macrophage(1.053e-08)	secondary lymphoid organ macrophage(1.309e-09)	lymph node macrophage(1.053e-08)	tonsillar macrophage(1.735e-11)	Peyer's patch macrophage(1.735e-11)	central nervous system macrophage(5.799e-07)	meningeal macrophage(5.799e-07)	choroid-plexus macrophage(5.799e-07)	perivascular macrophage(5.799e-07)	thymic medullary macrophage(1.053e-08)	thymic cortical macrophage(1.053e-08)	mucosa-associated lymphoid tissue macrophage(1.546e-10)	gut-associated lymphoid tissue macrophage(1.735e-11)	nasal and broncial associated lymphoid tissue macrophage(1.853e-12)	lymph node subcapsular sinus macrophage(1.546e-10)	lymph node tingible body macrophage(1.546e-10)	myeloid suppressor cell(5.799e-07)	alternatively activated macrophage(1.546e-10)	naive T cell(2.554e-05)	naive thymus-derived CD8-positive, alpha-beta T cell(8.030e-08)	activated CD8-positive, alpha-beta T cell(1.309e-09)	central memory CD8-positive, alpha-beta T cell(8.030e-08)	CD8-positive, alpha-beta memory T cell(1.546e-10)	effector T cell(1.309e-09)	effector memory CD8-positive, alpha-beta T cell(8.030e-08)	immature NK T cell(1.827e-14)	dendritic epidermal T cell(5.799e-07)	pre-natural killer cell(1.309e-09)	CD16-negative, CD56-bright natural killer cell(1.309e-09)	CD16-positive, CD56-dim natural killer cell(1.309e-09)	lymphocyte of B lineage(1.552e-04)	IgE memory B cell(4.758e-03)	preBCR-positive large pre-B-II cell(4.758e-03)	preBCR-negative large pre-B-II cell(2.390e-02)	small pre-B-II cell(8.869e-04)	pre-B-II cell(2.390e-02)	pre-B-I cell(2.390e-02)	large pre-B-II cell(5.799e-07)	T1 B cell(8.869e-04)	T2 B cell(8.869e-04)	T3 B cell(8.869e-04)	Bm3-delta B cell(8.869e-04)	Bm2' B cell(8.869e-04)	Bm3 B cell(8.869e-04)	Bm4 B cell(8.869e-04)	Be cell(8.869e-04)	regulatory B cell(8.869e-04)	unswitched memory B cell(2.390e-02)	class switched memory B cell(2.390e-02)	IgA memory B cell(4.758e-03)	IgG memory B cell(2.390e-02)	hematopoietic cell(1.492e-16)	CD11c-low plasmacytoid dendritic cell(1.735e-11)	conventional dendritic cell(2.554e-05)	immature CD11c-low plasmacytoid dendritic cell(5.799e-07)	mature CD11c-low plasmacytoid dendritic cell(5.799e-07)	immature CD8_alpha-negative CD11b-positive dendritic cell(1.053e-08)	CD8_alpha-negative CD11b-negative dendritic cell(2.554e-05)	CD4-positive CD11b-positive dendritic cell(1.309e-09)	CD8_alpha-positive CD11b-negative dendritic cell(2.554e-05)	immature CD8_alpha-negative CD11b-negative dendritic cell(1.053e-08)	mature CD8_alpha-negative CD11b-negative dendritic cell(1.053e-08)	mature CD8_alpha-negative CD11b-positive dendritic cell(1.053e-08)	immature CD8_alpha-positive CD11b-negative dendritic cell(1.053e-08)	mature CD8_alpha-positive CD11b-negative dendritic cell(1.053e-08)	immature dermal dendritic cell(3.961e-06)	mature dermal dendritic cell(3.961e-06)	immature interstitial dendritic cell(1.853e-12)	CD7-negative lymphoid progenitor OR granulocyte monocyte progenitor(1.546e-10)	mature interstitial dendritic cell(1.853e-12)	CD1a-positive Langerhans cell(1.053e-08)	CD8_alpha-low Langerhans cell(1.053e-08)	immature CD1a-positive Langerhans cell(1.053e-08)	mature CD1a-positive Langerhans cell(1.053e-08)	immature CD8_alpha-low Langerhans cell(1.053e-08)	CD115-positive monocyte OR common dendritic progenitor(3.961e-06)	mature CD8_alpha-low Langerhans cell(1.053e-08)	CD115-positive monocyte(2.554e-05)	common dendritic progenitor(1.735e-11)	non-terminally differentiated osteoblast(2.554e-05)	effector CD8-positive, alpha-beta T cell(5.799e-07)	CD8-positive, CXCR3-negative, CCR6-negative, alpha-beta T cell(1.546e-10)	CD14-positive monocyte(1.552e-04)	CD14-positive, CD16-low monocyte(1.309e-09)	myeloid dendritic cell, human(1.309e-09)	common myeloid progenitor, CD34-positive(1.552e-04)	hematopoietic oligopotent progenitor cell, lineage-negative(1.492e-16)	effector memory CD8-positive, alpha-beta T cell, terminally differentiated(1.309e-09)	innate lymphoid cell(2.554e-05)	group 1 innate lymphoid cell(4.758e-03)	ILC1(8.030e-08)	group 2 innate lymphoid cell(5.799e-07)	group 3 innate lymphoid cell(1.053e-08)	CD34-positive, CD38-positive granulocyte monocyte progenitor(1.552e-04)	Kit-positive granulocyte monocyte progenitor(1.552e-04)	CD34-negative, GlyA-negative proerythroblast(3.961e-06)	Kit-low, CD34-positive eosinophil progenitor cell(2.554e-05)	CD34-positive, CD38-positive eosinophil progenitor cell(2.554e-05)	macrophage dendritic cell progenitor(3.961e-06)	pre-conventional dendritic cell(8.030e-08)	Kit-low proerythroblast(3.961e-06)	Ly-76 high reticulocyte(2.390e-02)	GlyA-positive reticulocytes(2.390e-02)	GlyA-positive erythrocyte(1.552e-04)	Ly-76 high positive erythrocyte(1.552e-04)	CD34-positive, CD41-positive, CD42-positive megakaryocyte progenitor cell(1.689e-15)	Kit-positive megakaryocyte progenitor cell(1.689e-15)	CD34-positive, CD41-positive, CD42-negative megakaryocyte progenitor cell(1.689e-15)	CD34-negative, CD41-positive, CD42-positive megakaryocyte cell(8.030e-08)	CD9-positive, CD41-positive megakaryocyte cell(8.030e-08)	basophil mast progenitor cell(8.869e-04)	Fc-epsilon RIalpha-low mast cell progenitor(1.827e-14)	Fc-epsilon RIalpha-high basophil progenitor cell(3.961e-06)	hematopoietic oligopotent progenitor cell(1.546e-10)	immature NK T cell stage I(1.884e-13)	immature NK T cell stage II(1.884e-13)	immature NK T cell stage III(1.884e-13)	immature NK T cell stage IV(1.884e-13)	Kit-positive, integrin beta7-high basophil mast progenitor cell(3.961e-06)	late pro-B cell(2.390e-02)	Fraction C' precursor B cell(2.390e-02)	Fraction E immature B cell(1.552e-04)	CD38-negative immature B cell(1.552e-04)	CD14-positive, CD16-negative classical monocyte(1.552e-04)	Gr1-low non-classical monocyte(1.827e-14)	melanophage(1.546e-10)	group 2 innate lymphoid cell, mouse(1.053e-08)	interstitial cell of ovary(3.961e-06)	CD38-negative IgG memory B cell(4.758e-03)	IgG-negative class switched memory B cell(2.390e-02)	CD38-negative IgG-negative class switched memory B cell(1.552e-04)	CD27-positive gamma-delta T cell(3.961e-06)	CD27-negative gamma-delta T cell(3.961e-06)	CD25-positive, CD27-positive immature gamma-delta T cell(1.735e-11)	stromal cell of ovarian cortex(3.961e-06)	stromal cell of ovarian medulla(3.961e-06)	late promyelocyte(1.552e-04)	early promyelocyte(1.552e-04)	echinocyte(1.552e-04)	internal epithelial cell of tympanic membrane(1.552e-04)	epithelial cell of Malassez(2.390e-02)	epithelial cell of stomach(2.390e-02)	metamyelocyte(1.546e-10)	oncocyte(1.552e-04)	epithelial cell of tracheobronchial tree(2.390e-02)	brush cell of trachea(2.390e-02)	intermediate epitheliocyte(1.552e-04)	immature dendritic epithelial T cell precursor(1.309e-09)	epithelial cell of prostate(5.799e-07)	marrow fibroblast(1.552e-04)	pleural macrophage(1.546e-10)	endothelial cell of viscerocranial mucosa(4.758e-03)	type-1 epithelial cell of thymus(2.554e-05)	type-6 epithelial cell of thymus(2.554e-05)	type-4 epithelial cell of thymus(2.554e-05)	type-3 epithelial cell of thymus(2.554e-05)	type-5 epithelial cell of thymus(2.554e-05)	type-2 epithelial cell of thymus(2.554e-05)	type-7 epithelial cell of thymus(2.554e-05)	periperhal blood mesothelial cell(1.309e-09)	CD56-positive, CD161-positive immature natural killer cell(5.799e-07)	decidual natural killer cell(1.309e-09)	CD56-negative, CD161-positive immature natural killer cell(5.799e-07)	CD27-low, CD11b-low immature natural killer cell(5.799e-07)	Dx5-negative, NK1.1-positive immature natural killer cell(5.799e-07)	CD27-high, CD11b-high natural killer cell(4.758e-03)	CD27-low, CD11b-high natural killer cell(4.758e-03)	CD27-high, CD11b-low natural killer cell(4.758e-03)	primitive red blood cell(1.853e-12)	primitive reticulocyte(1.853e-12)	fetal derived definitive erythrocyte(1.552e-04)	pyrenocyte(1.853e-12)	primitive erythroid progenitor(1.853e-12)	immature Vgamma2-positive fetal thymocyte(1.309e-09)	intermediate monocyte(3.961e-06)	CD141-positive myeloid dendritic cell(1.735e-11)	Gr1-high classical monocyte(2.554e-05)	CD14-low, CD16-positive monocyte(1.853e-12)	CD14-positive, CD16-positive monocyte(1.309e-09)	Gr1-positive, CD43-positive monocyte(1.309e-09)	CD1c-positive myeloid dendritic cell(1.309e-09)	Fraction B/C precursor B cell(4.758e-03)	mature dendritic epithelial T cell precursor(1.309e-09)	mature Vgamma2-positive fetal thymocyte(1.309e-09)	fetal thymocyte(8.030e-08)	gamma-delta thymocyte(1.827e-14)	immature Vgamma2-positive thymocyte(1.827e-14)	mature Vgamma2-positive thymocyte(1.827e-14)	immature Vgamma2-negative thymocyte(1.827e-14)	mature Vgamma2-negative thymocyte(1.827e-14)	Vgamma1.1-positive, Vdelta6.3-negative thymocyte(1.853e-12)	Vgamma1.1-positive, Vdelta6.3-positive thymocyte(1.853e-12)	mature Vgamma1.1-positive, Vdelta6.3-negative thymocyte(1.546e-10)	immature Vgamma1.1-positive, Vdelta6.3-negative thymocyte(1.546e-10)	immature Vgamma1.1-positive, Vdelta6.3-positive thymocyte(1.546e-10)	mature Vgamma1.1-positive, Vdelta6.3-positive thymocyte(1.546e-10)	primitive erythroid lineage cell(1.735e-11)	mature T cell(8.030e-08)	immature T cell(1.546e-10)	enucleated reticulocyte(1.309e-09)	DN2a thymocyte(1.689e-15)	DN2b thymocyte(1.689e-15)	CD11b-positive, CD27-positive natural killer cell(1.053e-08)	CD24-positive, CD4 single-positive thymocyte(1.853e-12)	CD69-positive, CD4-positive single-positive thymocyte(1.853e-12)	CD24-positive, CD8 single-positive thymocyte(1.853e-12)	CD69-positive, CD8-positive single-positive thymocyte(1.853e-12)	mature CD8 single-positive thymocyte(1.309e-09)	NK1.1-positive natural killer cell(1.884e-13)	NKGA2-positive natural killer cell(1.735e-11)	Ly49D-positive natural killer cell(1.735e-11)	CD94-positive natural killer cell(1.735e-11)	CD94-negative, Ly49CI-negative natural killer cell(2.554e-05)	Ly49CI-positive natural killer cell(1.735e-11)	Ly49H-positive natural killer cell(1.735e-11)	Ly49D-negative natural killer cell(1.735e-11)	Ly49CI-negative natural killer cell(1.735e-11)	CD94-negative natural killer cell(1.735e-11)	Ly49H-negative natural killer cell(1.735e-11)	CD94-positive Ly49CI-positive natural killer cell(2.554e-05)	CD8_alpha-negative plasmactyoid dendritic cell(1.309e-09)	CD8_alpha-positive plasmactyoid dendritic cell(1.309e-09)	epidermal Langerhans cell(5.799e-07)	langerin-positive dermal dendritic cell(1.546e-10)	CD103-positive dendritic cell(1.546e-10)	Gr1-high myeloid suppressor cell(1.546e-10)	Gr1-low myeloid suppressor cell(1.546e-10)	MHC-II-negative classical monocyte(1.552e-04)	MHC-II-positive classical monocyte(2.554e-05)	MHC-II-negative non-classical monocyte(5.799e-07)	MHC-II-low non-classical monocyte(1.853e-12)	MHC-II-high non-classical monocyte(1.853e-12)	lymphoid MHC-II-negative classical monocyte(4.758e-03)	lymphoid MHC-II-negative non-classical monocyte(5.799e-07)	bone marrow macrophage(4.758e-03)	adipose macrophage(1.053e-08)	F4/80-negative adipose macrophage(1.053e-08)	F4/80-positive adipose macrophage(1.053e-08)	double negative thymocyte(1.689e-15)	liver CD103-positive dendritic cell(1.053e-08)	CD103-positive, langerin-positive lymph node dendritic cell(1.053e-08)	nephrocyte(4.758e-03)	immature CD14-positive dermal dendritic cell(3.961e-06)	mature CD14-positive dermal dendritic cell(3.961e-06)	immature CD1a-positive dermal dendritic cell(3.961e-06)	mature CD1a-positive dermal dendritic cell(3.961e-06)	CD16-positive myeloid dendritic cell(1.053e-08)	immature CD16-positive myeloid dendritic cell(5.799e-07)	mature CD16-positive myeloid dendritic cell(5.799e-07)	fibroblast of periodontium(4.758e-03)	immature microglial cell(8.030e-08)	mature microglial cell(8.030e-08)	epithelial cell of lower respiratory tract(2.390e-02)	otic fibrocyte(2.390e-02)	type 2 otic fibrocyte(3.961e-06)	type 5 otic fibrocyte(3.961e-06)	type 4 otic fibrocyte(3.961e-06)	type 3 otic fibrocyte(3.961e-06)	type 1 otic fibrocyte(3.961e-06)	natural helper lymphocyte(4.758e-03)	hematopoietic precursor cell(1.546e-10)	mesenchymal cell(8.869e-04)	stromal cell of bone marrow(1.552e-04)	cardiac glial cell(8.030e-08)	embryonic hemocyte(8.030e-08)	embryonic plasmatocyte(5.799e-07)	segmented neutrophil of bone marrow(1.853e-12)	precursor cell(8.869e-04)	forebrain radial glial cell(1.053e-08)	spinal cord radial glial cell(1.053e-08)	epithelial cell of glomerular capsule(2.390e-02)	parietal epithelial cell(2.554e-05)	kidney resident macrophage(8.869e-04)	peripheral blood mononuclear cell(2.390e-02)	tonsil germinal center B cell(8.869e-04)	ventricular cardiac muscle cell(2.390e-02)	splenic fibroblast(4.758e-03)	hepatic pit cell(1.309e-09)	liver dendritic cell(1.552e-04)	femural osteoblast(2.554e-05)	splenocyte(1.053e-08)
GO_POSITIVE_REGULATION_OF_IMMUNE_SYSTEM_PROCESS	T cell(4.827e-06)	Kupffer cell(1.327e-08)	granulocyte(3.078e-05)	microglial cell(1.001e-07)	fibrocyte(1.046e-03)	professional antigen presenting cell(3.078e-05)	club cell(1.046e-03)	macrophage(7.146e-07)	B cell(4.827e-06)	proerythroblast(1.850e-04)	monocyte(3.078e-05)	alveolar macrophage(1.327e-08)	natural killer cell(1.850e-04)	CD8-positive, alpha-beta T cell(2.461e-14)	leukocyte(1.992e-10)	myeloid cell(1.327e-08)	myeloid leukocyte(4.827e-06)	DN4 thymocyte(2.302e-15)	classical monocyte(5.549e-03)	non-classical monocyte(1.001e-07)	thymocyte(2.441e-12)	fibroblast of the aortic adventitia(3.078e-05)	fibroblast neural crest derived(2.757e-02)	neutrophilic myeloblast(1.046e-03)	mature basophil(2.757e-02)	megakaryocyte-erythroid progenitor cell(2.441e-12)	common lymphoid progenitor(3.078e-05)	blood cell(1.992e-10)	osteoclast(7.146e-07)	mature neutrophil(1.850e-04)	mast cell(3.078e-05)	pigment cell(4.827e-06)	cell of skeletal muscle(2.757e-02)	slow muscle cell(1.850e-04)	myelinating Schwann cell(2.441e-12)	binucleate cell(1.327e-08)	multinucleate cell(1.327e-08)	erythrocyte(1.046e-03)	platelet(4.827e-06)	phagocyte(1.001e-07)	glial cell (sensu Vertebrata)(3.078e-05)	uric acid accumulating cell(1.001e-07)	metal ion accumulating cell(7.146e-07)	glycogen accumulating cell(1.001e-07)	myelin accumulating cell(2.510e-13)	prohemocyte (sensu Nematoda and Protostomia)(7.146e-07)	hemocyte (sensu Nematoda and Protostomia)(4.827e-06)	blood cell (sensu Nematoda and Protostomia)(1.001e-07)	podocyte (sensu Diptera)(1.327e-08)	crystal cell(1.001e-07)	plasmatocyte(1.327e-08)	procrystal cell(1.327e-08)	lamellocyte(4.827e-06)	polygonal cell(1.327e-08)	macrophage (sensu Diptera)(4.827e-06)	xanthophore cell(2.757e-02)	iridophore(2.757e-02)	reticular cell(2.757e-02)	follicular dendritic cell(4.827e-06)	Langerhans cell(3.078e-05)	epinephrine secreting cell(7.146e-07)	biogenic amine secreting cell(1.001e-07)	serotonin secreting cell(1.850e-04)	pericardial nephrocyte(5.549e-03)	mucosal type mast cell(1.001e-07)	garland cell(1.327e-08)	phagocyte (sensu Vertebrata)(3.078e-05)	phagocyte (sensu Nematoda and Protostomia)(1.668e-09)	syncytiotrophoblast cell(1.850e-04)	basophilic erythroblast(1.668e-09)	polychromatophilic erythroblast(1.668e-09)	orthochromatic erythroblast(1.668e-09)	megakaryocyte progenitor cell(2.260e-11)	granulocyte monocyte progenitor cell(1.001e-07)	reticulocyte(7.146e-07)	band form neutrophil(1.046e-03)	neutrophilic promyelocyte(1.046e-03)	leucophore(2.757e-02)	erythrophore(2.757e-02)	peritoneal macrophage(1.001e-07)	neutrophilic metamyelocyte(4.827e-06)	odontoclast(2.757e-02)	enucleate erythrocyte(4.827e-06)	eosinophil progenitor cell(5.549e-03)	basophil progenitor cell(4.827e-06)	storage cell(1.001e-07)	multinucleated giant cell(4.827e-06)	radial glial cell(4.827e-06)	embryonic crystal cell(1.001e-07)	lymph gland crystal cell(1.001e-07)	lymph gland plasmatocyte(7.146e-07)	embryonic gland plasmatocyte(7.146e-07)	lymph gland hemocyte(1.327e-08)	embryonic gland hemocyte(1.327e-08)	striated muscle cell(3.078e-05)	cyanophore(2.757e-02)	nucleated thrombocyte(4.827e-06)	erythroid lineage cell(1.992e-10)	erythroblast(1.001e-07)	basophilic metamyelocyte(3.078e-05)	eosinophil(1.046e-03)	immature eosinophil(2.757e-02)	eosinophilic metamyelocyte(5.549e-03)	mesangial phagocyte(1.001e-07)	multinuclear osteoclast(2.757e-02)	myeloid dendritic cell(1.850e-04)	memory B cell(7.146e-07)	naive B cell(5.549e-03)	alpha-beta T cell(4.827e-06)	immature alpha-beta T cell(1.430e-18)	CD8-positive, alpha-beta cytotoxic T cell(2.510e-13)	CD8-positive, alpha-beta regulatory T cell(1.327e-08)	gamma-delta T cell(2.510e-13)	immature gamma-delta T cell(1.754e-17)	mature gamma-delta T cell(2.260e-11)	gamma-delta intraepithelial T cell(1.668e-09)	immature single positive thymocyte(2.510e-13)	DN2 thymocyte(4.076e-23)	DN3 thymocyte(1.116e-19)	double-positive, alpha-beta thymocyte(2.055e-16)	CD4-positive, alpha-beta thymocyte(2.302e-15)	CD8-positive, alpha-beta thymocyte(2.302e-15)	memory T cell(1.668e-09)	regulatory T cell(1.992e-10)	immature B cell(3.078e-05)	precursor B cell(2.757e-02)	transitional stage B cell(1.850e-04)	B-1 B cell(5.549e-03)	B-2 B cell(5.549e-03)	immature natural killer cell(7.146e-07)	mature natural killer cell(1.668e-09)	thromboblast(4.827e-06)	basophilic myeloblast(1.046e-03)	basophilic promyelocyte(1.046e-03)	mast cell progenitor(2.260e-11)	eosinophilic myeloblast(1.046e-03)	eosinophilic promyelocyte(1.046e-03)	neutrophil progenitor cell(1.668e-09)	myeloblast(1.850e-04)	promyelocyte(4.827e-06)	immature conventional dendritic cell(3.078e-05)	mature conventional dendritic cell(3.078e-05)	germinal center B cell(1.046e-03)	elicited macrophage(1.850e-04)	suppressor macrophage(1.001e-07)	inflammatory macrophage(1.001e-07)	tissue-resident macrophage(1.754e-17)	gastrointestinal tract (lamina propria) macrophage(1.327e-08)	thymic macrophage(4.827e-06)	secondary lymphoid organ macrophage(2.260e-11)	lymph node macrophage(1.327e-08)	tonsillar macrophage(1.327e-08)	Peyer's patch macrophage(1.327e-08)	central nervous system macrophage(4.827e-06)	meningeal macrophage(7.146e-07)	choroid-plexus macrophage(7.146e-07)	perivascular macrophage(7.146e-07)	thymic medullary macrophage(7.146e-07)	thymic cortical macrophage(7.146e-07)	mucosa-associated lymphoid tissue macrophage(2.260e-11)	gut-associated lymphoid tissue macrophage(1.668e-09)	nasal and broncial associated lymphoid tissue macrophage(1.992e-10)	lymph node subcapsular sinus macrophage(1.001e-07)	lymph node tingible body macrophage(1.001e-07)	myeloid suppressor cell(3.078e-05)	alternatively activated macrophage(1.001e-07)	naive T cell(1.668e-09)	naive thymus-derived CD8-positive, alpha-beta T cell(2.260e-11)	activated CD8-positive, alpha-beta T cell(2.510e-13)	central memory CD8-positive, alpha-beta T cell(2.260e-11)	CD8-positive, alpha-beta cytokine secreting effector T cell(3.078e-05)	CD8-positive, alpha-beta memory T cell(2.461e-14)	effector T cell(2.302e-15)	effector memory CD8-positive, alpha-beta T cell(2.260e-11)	immature NK T cell(1.430e-18)	dendritic epidermal T cell(1.668e-09)	pre-natural killer cell(1.327e-08)	CD16-negative, CD56-bright natural killer cell(1.992e-10)	CD16-positive, CD56-dim natural killer cell(1.992e-10)	lymphocyte of B lineage(4.827e-06)	antibody secreting cell(1.046e-03)	IgE memory B cell(4.827e-06)	preBCR-positive large pre-B-II cell(1.046e-03)	preBCR-negative large pre-B-II cell(1.046e-03)	small pre-B-II cell(5.549e-03)	pre-B-II cell(5.549e-03)	pre-B-I cell(5.549e-03)	large pre-B-II cell(3.078e-05)	T1 B cell(4.827e-06)	T2 B cell(4.827e-06)	T3 B cell(4.827e-06)	Bm3-delta B cell(5.549e-03)	Bm2' B cell(5.549e-03)	Bm3 B cell(5.549e-03)	Bm4 B cell(5.549e-03)	Bm5 B cell(5.549e-03)	Be cell(5.549e-03)	regulatory B cell(1.046e-03)	unswitched memory B cell(1.850e-04)	IgM memory B cell(5.549e-03)	class switched memory B cell(1.046e-03)	IgA memory B cell(4.827e-06)	IgG memory B cell(1.850e-04)	double negative memory B cell(2.757e-02)	hematopoietic cell(2.055e-16)	CD11c-low plasmacytoid dendritic cell(1.992e-10)	conventional dendritic cell(4.827e-06)	immature CD11c-low plasmacytoid dendritic cell(3.078e-05)	mature CD11c-low plasmacytoid dendritic cell(3.078e-05)	immature CD8_alpha-negative CD11b-positive dendritic cell(4.827e-06)	CD8_alpha-negative CD11b-negative dendritic cell(3.078e-05)	CD4-positive CD11b-positive dendritic cell(1.327e-08)	CD8_alpha-positive CD11b-negative dendritic cell(3.078e-05)	immature CD8_alpha-negative CD11b-negative dendritic cell(7.146e-07)	mature CD8_alpha-negative CD11b-negative dendritic cell(7.146e-07)	mature CD8_alpha-negative CD11b-positive dendritic cell(4.827e-06)	immature CD8_alpha-positive CD11b-negative dendritic cell(7.146e-07)	mature CD8_alpha-positive CD11b-negative dendritic cell(7.146e-07)	immature dermal dendritic cell(4.827e-06)	mature dermal dendritic cell(4.827e-06)	immature interstitial dendritic cell(2.260e-11)	CD7-negative lymphoid progenitor OR granulocyte monocyte progenitor(3.078e-05)	mature interstitial dendritic cell(2.260e-11)	CD1a-positive Langerhans cell(7.146e-07)	CD8_alpha-low Langerhans cell(7.146e-07)	immature CD1a-positive Langerhans cell(7.146e-07)	mature CD1a-positive Langerhans cell(7.146e-07)	immature CD8_alpha-low Langerhans cell(7.146e-07)	CD115-positive monocyte OR common dendritic progenitor(1.046e-03)	mature CD8_alpha-low Langerhans cell(7.146e-07)	CD115-positive monocyte(1.001e-07)	common dendritic progenitor(1.001e-07)	non-terminally differentiated osteoblast(7.146e-07)	effector CD8-positive, alpha-beta T cell(1.992e-10)	CD8-positive, CXCR3-negative, CCR6-negative, alpha-beta T cell(2.461e-14)	CD14-positive monocyte(3.078e-05)	CD14-positive, CD16-low monocyte(1.327e-08)	myeloid dendritic cell, human(1.001e-07)	common myeloid progenitor, CD34-positive(7.146e-07)	hematopoietic oligopotent progenitor cell, lineage-negative(2.302e-15)	effector memory CD8-positive, alpha-beta T cell, terminally differentiated(2.510e-13)	innate lymphoid cell(4.827e-06)	group 1 innate lymphoid cell(1.850e-04)	ILC1(1.001e-07)	group 2 innate lymphoid cell(1.001e-07)	group 3 innate lymphoid cell(2.260e-11)	CD34-positive, CD38-positive granulocyte monocyte progenitor(2.757e-02)	Kit-positive granulocyte monocyte progenitor(2.757e-02)	CD34-negative, GlyA-negative proerythroblast(3.078e-05)	CD34-positive, CD38-positive megakaryocyte erythroid progenitor cell(1.850e-04)	Kit-positive, CD34-negative megakaryocyte erythroid progenitor cell(1.850e-04)	Kit-low, CD34-positive eosinophil progenitor cell(1.850e-04)	CD34-positive, CD38-positive eosinophil progenitor cell(1.850e-04)	macrophage dendritic cell progenitor(1.327e-08)	pre-conventional dendritic cell(4.827e-06)	Kit-positive macrophage dendritic cell progenitor(1.046e-03)	Kit-low proerythroblast(3.078e-05)	Ly-76 high reticulocyte(5.549e-03)	GlyA-positive reticulocytes(5.549e-03)	GlyA-positive erythrocyte(3.078e-05)	Ly-76 high positive erythrocyte(3.078e-05)	CD34-positive, CD41-positive, CD42-positive megakaryocyte progenitor cell(1.992e-10)	Kit-positive megakaryocyte progenitor cell(1.992e-10)	CD34-positive, CD41-positive, CD42-negative megakaryocyte progenitor cell(1.992e-10)	CD34-negative, CD41-positive, CD42-positive megakaryocyte cell(4.827e-06)	CD9-positive, CD41-positive megakaryocyte cell(4.827e-06)	basophil mast progenitor cell(4.827e-06)	Fc-epsilon RIalpha-low mast cell progenitor(1.668e-09)	Fc-epsilon RIalpha-high basophil progenitor cell(1.850e-04)	hematopoietic oligopotent progenitor cell(2.441e-12)	immature NK T cell stage I(2.461e-14)	immature NK T cell stage II(2.461e-14)	immature NK T cell stage III(2.461e-14)	immature NK T cell stage IV(2.461e-14)	Kit-positive, integrin beta7-high basophil mast progenitor cell(1.850e-04)	late pro-B cell(5.549e-03)	Fraction C' precursor B cell(5.549e-03)	CD22-positive, CD38-low small pre-B cell(2.757e-02)	Fraction E immature B cell(7.146e-07)	CD38-negative immature B cell(7.146e-07)	CD14-positive, CD16-negative classical monocyte(1.850e-04)	Gr1-low non-classical monocyte(1.327e-08)	melanophage(1.001e-07)	myocardial endocrine cell(3.078e-05)	specialized cardiac myocyte(1.046e-03)	group 2 innate lymphoid cell, mouse(2.260e-11)	interstitial cell of ovary(3.078e-05)	regular cardiac myocyte(2.757e-02)	CD38-positive IgG memory B cell(3.078e-05)	IgD-negative CD38-positive IgG memory B cell(5.549e-03)	CD38-negative IgG memory B cell(1.850e-04)	CD38-negative unswitched memory B cell(5.549e-03)	CD38-positive unswitched memory B cell(5.549e-03)	IgG-negative class switched memory B cell(1.850e-04)	CD38-negative IgG-negative class switched memory B cell(1.327e-08)	CD38-positive IgG-negative class switched memory B cell(4.827e-06)	CD27-positive gamma-delta T cell(1.668e-09)	CD27-negative gamma-delta T cell(1.668e-09)	CD25-positive, CD27-positive immature gamma-delta T cell(1.116e-19)	stromal cell of ovarian cortex(3.078e-05)	stromal cell of ovarian medulla(3.078e-05)	epithelioid macrophage(2.757e-02)	late promyelocyte(1.046e-03)	early promyelocyte(1.046e-03)	echinocyte(3.078e-05)	internal epithelial cell of tympanic membrane(4.827e-06)	epithelial cell of Malassez(5.549e-03)	metamyelocyte(1.992e-10)	oncocyte(4.827e-06)	epithelial cell of tracheobronchial tree(2.757e-02)	intermediate epitheliocyte(3.078e-05)	intermediate muscle cell(5.549e-03)	immature dendritic epithelial T cell precursor(1.754e-17)	epithelial cell of prostate(1.327e-08)	marrow fibroblast(1.046e-03)	pleural macrophage(1.001e-07)	endothelial cell of viscerocranial mucosa(1.046e-03)	type-1 epithelial cell of thymus(1.668e-09)	type-6 epithelial cell of thymus(1.668e-09)	type-4 epithelial cell of thymus(1.668e-09)	type-3 epithelial cell of thymus(1.668e-09)	type-5 epithelial cell of thymus(1.668e-09)	type-2 epithelial cell of thymus(1.668e-09)	type-7 epithelial cell of thymus(1.668e-09)	periperhal blood mesothelial cell(7.146e-07)	CD56-positive, CD161-positive immature natural killer cell(1.001e-07)	decidual natural killer cell(1.992e-10)	CD56-negative, CD161-positive immature natural killer cell(1.001e-07)	CD27-low, CD11b-low immature natural killer cell(1.001e-07)	Dx5-negative, NK1.1-positive immature natural killer cell(1.001e-07)	primitive red blood cell(1.001e-07)	primitive reticulocyte(1.001e-07)	fetal derived definitive erythrocyte(3.078e-05)	pyrenocyte(1.001e-07)	primitive erythroid progenitor(1.001e-07)	myotube(1.046e-03)	immature Vgamma2-positive fetal thymocyte(1.754e-17)	intermediate monocyte(3.078e-05)	CD141-positive myeloid dendritic cell(1.001e-07)	Gr1-high classical monocyte(4.827e-06)	CD14-low, CD16-positive monocyte(1.001e-07)	CD14-positive, CD16-positive monocyte(1.992e-10)	Gr1-positive, CD43-positive monocyte(1.001e-07)	CD1c-positive myeloid dendritic cell(1.001e-07)	Fraction B/C precursor B cell(1.046e-03)	mature dendritic epithelial T cell precursor(1.754e-17)	mature Vgamma2-positive fetal thymocyte(1.754e-17)	fetal thymocyte(2.441e-12)	gamma-delta thymocyte(1.116e-19)	immature Vgamma2-positive thymocyte(8.329e-21)	mature Vgamma2-positive thymocyte(8.329e-21)	immature Vgamma2-negative thymocyte(8.329e-21)	mature Vgamma2-negative thymocyte(8.329e-21)	Vgamma1.1-positive, Vdelta6.3-negative thymocyte(1.754e-17)	Vgamma1.1-positive, Vdelta6.3-positive thymocyte(1.754e-17)	mature Vgamma1.1-positive, Vdelta6.3-negative thymocyte(1.430e-18)	immature Vgamma1.1-positive, Vdelta6.3-negative thymocyte(1.430e-18)	immature Vgamma1.1-positive, Vdelta6.3-positive thymocyte(1.430e-18)	mature Vgamma1.1-positive, Vdelta6.3-positive thymocyte(1.430e-18)	primitive erythroid lineage cell(1.327e-08)	mature T cell(1.992e-10)	immature T cell(2.510e-13)	enucleated reticulocyte(7.146e-07)	DN2a thymocyte(1.754e-17)	DN2b thymocyte(1.754e-17)	CD11b-positive, CD27-positive natural killer cell(7.146e-07)	CD24-positive, CD4 single-positive thymocyte(8.329e-21)	CD69-positive, CD4-positive single-positive thymocyte(8.329e-21)	CD24-positive, CD8 single-positive thymocyte(8.329e-21)	CD69-positive, CD8-positive single-positive thymocyte(8.329e-21)	mature CD8 single-positive thymocyte(2.510e-13)	NK1.1-positive natural killer cell(2.510e-13)	NKGA2-positive natural killer cell(1.327e-08)	Ly49D-positive natural killer cell(1.327e-08)	CD94-positive natural killer cell(1.327e-08)	Ly49CI-positive natural killer cell(1.327e-08)	Ly49H-positive natural killer cell(1.327e-08)	Ly49D-negative natural killer cell(1.327e-08)	Ly49CI-negative natural killer cell(1.327e-08)	CD94-negative natural killer cell(1.327e-08)	Ly49H-negative natural killer cell(1.327e-08)	CD8_alpha-negative plasmactyoid dendritic cell(7.146e-07)	CD8_alpha-positive plasmactyoid dendritic cell(7.146e-07)	epidermal Langerhans cell(4.827e-06)	langerin-positive dermal dendritic cell(1.668e-09)	CD103-positive dendritic cell(7.146e-07)	Gr1-high myeloid suppressor cell(1.001e-07)	Gr1-low myeloid suppressor cell(1.001e-07)	MHC-II-negative classical monocyte(1.850e-04)	MHC-II-positive classical monocyte(3.078e-05)	MHC-II-negative non-classical monocyte(4.827e-06)	MHC-II-low non-classical monocyte(1.668e-09)	MHC-II-high non-classical monocyte(1.668e-09)	lymphoid MHC-II-negative classical monocyte(2.757e-02)	lymphoid MHC-II-negative non-classical monocyte(4.827e-06)	bone marrow macrophage(1.850e-04)	adipose macrophage(4.827e-06)	F4/80-negative adipose macrophage(7.146e-07)	F4/80-positive adipose macrophage(7.146e-07)	double negative thymocyte(4.076e-23)	liver CD103-positive dendritic cell(7.146e-07)	CD103-positive, langerin-positive lymph node dendritic cell(7.146e-07)	nephrocyte(5.549e-03)	immature CD14-positive dermal dendritic cell(1.046e-03)	mature CD14-positive dermal dendritic cell(1.046e-03)	immature CD1a-positive dermal dendritic cell(1.046e-03)	mature CD1a-positive dermal dendritic cell(1.046e-03)	CD16-positive myeloid dendritic cell(4.827e-06)	immature CD16-positive myeloid dendritic cell(4.827e-06)	mature CD16-positive myeloid dendritic cell(4.827e-06)	fibroblast of periodontium(2.757e-02)	immature microglial cell(1.668e-09)	mature microglial cell(1.668e-09)	epithelial cell of lower respiratory tract(1.046e-03)	myocardial endocrine cell of atrium(5.549e-03)	otic fibrocyte(1.046e-03)	type 2 otic fibrocyte(4.827e-06)	type 5 otic fibrocyte(4.827e-06)	type 4 otic fibrocyte(4.827e-06)	type 3 otic fibrocyte(4.827e-06)	type 1 otic fibrocyte(4.827e-06)	tongue muscle cell(5.549e-03)	natural helper lymphocyte(2.757e-02)	hematopoietic precursor cell(7.146e-07)	mesenchymal cell(5.549e-03)	endocardial cushion cell(2.757e-02)	stromal cell of bone marrow(3.078e-05)	cardiac glial cell(4.827e-06)	embryonic hemocyte(1.327e-08)	embryonic plasmatocyte(4.827e-06)	segmented neutrophil of bone marrow(1.668e-09)	precursor cell(4.827e-06)	forebrain radial glial cell(1.327e-08)	spinal cord radial glial cell(1.327e-08)	epithelial cell of glomerular capsule(2.757e-02)	parietal epithelial cell(4.827e-06)	kidney resident macrophage(3.078e-05)	lung macrophage(2.757e-02)	peripheral blood mononuclear cell(2.757e-02)	tonsil germinal center B cell(5.549e-03)	ventricular cardiac muscle cell(3.078e-05)	splenic fibroblast(2.757e-02)	hepatic pit cell(1.327e-08)	liver dendritic cell(2.757e-02)	femural osteoblast(7.146e-07)	splenocyte(1.001e-07)	skeletal muscle tissue of pectoralis major striated muscle cell(5.549e-03)	Hofbauer cell(2.757e-02)
GO_REGULATION_OF_CELL_CELL_ADHESION	T cell(1.400e-06)	macrophage(9.389e-03)	natural killer cell(9.389e-03)	CD8-positive, alpha-beta T cell(1.272e-07)	myeloid cell(9.389e-03)	myeloid leukocyte(1.176e-03)	DN4 thymocyte(1.021e-15)	classical monocyte(1.176e-03)	non-classical monocyte(1.430e-05)	thymocyte(4.375e-12)	megakaryocyte-erythroid progenitor cell(1.176e-03)	blood cell(9.389e-03)	mast cell(9.389e-03)	myelinating Schwann cell(9.389e-03)	binucleate cell(1.176e-03)	platelet(1.351e-04)	phagocyte(1.351e-04)	epinephrine secreting cell(1.176e-03)	biogenic amine secreting cell(1.351e-04)	serotonin secreting cell(9.389e-03)	mucosal type mast cell(1.351e-04)	phagocyte (sensu Nematoda and Protostomia)(9.389e-03)	basophilic erythroblast(1.176e-03)	polychromatophilic erythroblast(1.176e-03)	orthochromatic erythroblast(1.176e-03)	megakaryocyte progenitor cell(1.351e-04)	reticulocyte(1.176e-03)	enucleate erythrocyte(1.176e-03)	erythroblast(1.351e-04)	naive B cell(9.389e-03)	alpha-beta T cell(1.400e-06)	immature alpha-beta T cell(4.375e-12)	CD8-positive, alpha-beta cytotoxic T cell(8.512e-10)	CD8-positive, alpha-beta regulatory T cell(1.351e-04)	gamma-delta T cell(6.300e-11)	immature gamma-delta T cell(1.021e-15)	mature gamma-delta T cell(8.512e-10)	gamma-delta intraepithelial T cell(1.400e-06)	immature single positive thymocyte(4.375e-12)	DN2 thymocyte(2.962e-22)	DN3 thymocyte(5.600e-17)	double-positive, alpha-beta thymocyte(2.857e-13)	CD4-positive, alpha-beta thymocyte(2.857e-13)	CD8-positive, alpha-beta thymocyte(2.857e-13)	memory T cell(1.077e-08)	regulatory T cell(1.077e-08)	B-2 B cell(9.389e-03)	immature natural killer cell(1.176e-03)	mature natural killer cell(1.351e-04)	mast cell progenitor(1.176e-03)	neutrophil progenitor cell(1.176e-03)	immature conventional dendritic cell(1.430e-05)	mature conventional dendritic cell(1.430e-05)	germinal center B cell(9.389e-03)	elicited macrophage(1.176e-03)	tissue-resident macrophage(1.351e-04)	secondary lymphoid organ macrophage(9.389e-03)	mucosa-associated lymphoid tissue macrophage(9.389e-03)	gut-associated lymphoid tissue macrophage(1.176e-03)	myeloid suppressor cell(1.176e-03)	naive T cell(1.272e-07)	naive thymus-derived CD8-positive, alpha-beta T cell(1.400e-06)	activated CD8-positive, alpha-beta T cell(8.512e-10)	central memory CD8-positive, alpha-beta T cell(1.400e-06)	CD8-positive, alpha-beta cytokine secreting effector T cell(1.430e-05)	CD8-positive, alpha-beta memory T cell(1.077e-08)	effector T cell(4.375e-12)	effector memory CD8-positive, alpha-beta T cell(1.400e-06)	immature NK T cell(2.857e-13)	dendritic epidermal T cell(1.077e-08)	pre-natural killer cell(1.176e-03)	CD16-negative, CD56-bright natural killer cell(1.400e-06)	CD16-positive, CD56-dim natural killer cell(1.400e-06)	lymphocyte of B lineage(1.176e-03)	T1 B cell(9.389e-03)	T2 B cell(9.389e-03)	T3 B cell(9.389e-03)	hematopoietic cell(1.351e-04)	CD11c-low plasmacytoid dendritic cell(1.176e-03)	conventional dendritic cell(1.351e-04)	immature CD11c-low plasmacytoid dendritic cell(1.351e-04)	mature CD11c-low plasmacytoid dendritic cell(1.351e-04)	CD4-positive CD11b-positive dendritic cell(1.176e-03)	immature dermal dendritic cell(9.389e-03)	mature dermal dendritic cell(9.389e-03)	immature interstitial dendritic cell(1.351e-04)	mature interstitial dendritic cell(1.351e-04)	CD1a-positive Langerhans cell(1.176e-03)	CD8_alpha-low Langerhans cell(1.176e-03)	CD115-positive monocyte(1.351e-04)	common dendritic progenitor(1.430e-05)	effector CD8-positive, alpha-beta T cell(1.400e-06)	CD8-positive, CXCR3-negative, CCR6-negative, alpha-beta T cell(1.077e-08)	CD14-positive, CD16-low monocyte(1.430e-05)	myeloid dendritic cell, human(9.389e-03)	hematopoietic oligopotent progenitor cell, lineage-negative(1.430e-05)	effector memory CD8-positive, alpha-beta T cell, terminally differentiated(1.077e-08)	innate lymphoid cell(1.400e-06)	group 1 innate lymphoid cell(1.351e-04)	ILC1(9.389e-03)	group 2 innate lymphoid cell(1.176e-03)	group 3 innate lymphoid cell(1.272e-07)	CD34-negative, CD41-positive, CD42-positive megakaryocyte cell(1.176e-03)	CD9-positive, CD41-positive megakaryocyte cell(1.176e-03)	hematopoietic oligopotent progenitor cell(1.400e-06)	immature NK T cell stage I(1.077e-08)	immature NK T cell stage II(1.077e-08)	immature NK T cell stage III(1.077e-08)	immature NK T cell stage IV(1.077e-08)	Fraction E immature B cell(9.389e-03)	CD38-negative immature B cell(9.389e-03)	CD14-positive, CD16-negative classical monocyte(1.176e-03)	Gr1-low non-classical monocyte(1.430e-05)	group 2 innate lymphoid cell, mouse(1.176e-03)	interstitial cell of ovary(1.176e-03)	CD38-positive IgG memory B cell(1.272e-07)	IgD-positive CD38-positive IgG memory B cell(9.389e-03)	CD38-negative IgG memory B cell(9.389e-03)	CD38-negative IgG-negative class switched memory B cell(1.272e-07)	CD38-positive IgG-negative class switched memory B cell(1.077e-08)	CD24-positive CD38-negative IgG-negative class switched memory B cell(9.389e-03)	CD24-negative CD38-negative IgG-negative class switched memory B cell(9.389e-03)	B220-positive CD38-positive IgG-negative class switched memory B cell(1.176e-03)	CD27-positive gamma-delta T cell(1.272e-07)	CD27-negative gamma-delta T cell(1.272e-07)	CD25-positive, CD27-positive immature gamma-delta T cell(2.908e-18)	stromal cell of ovarian cortex(1.176e-03)	stromal cell of ovarian medulla(1.176e-03)	internal epithelial cell of tympanic membrane(1.351e-04)	metamyelocyte(9.389e-03)	oncocyte(9.389e-03)	intermediate epitheliocyte(9.389e-03)	immature dendritic epithelial T cell precursor(1.021e-15)	epithelial cell of prostate(1.430e-05)	marrow fibroblast(1.176e-03)	endothelial cell of viscerocranial mucosa(9.389e-03)	type-1 epithelial cell of thymus(6.300e-11)	type-6 epithelial cell of thymus(6.300e-11)	type-4 epithelial cell of thymus(6.300e-11)	type-3 epithelial cell of thymus(6.300e-11)	type-5 epithelial cell of thymus(6.300e-11)	type-2 epithelial cell of thymus(6.300e-11)	type-7 epithelial cell of thymus(6.300e-11)	CD56-positive, CD161-positive immature natural killer cell(1.351e-04)	decidual natural killer cell(1.400e-06)	CD56-negative, CD161-positive immature natural killer cell(1.351e-04)	CD27-low, CD11b-low immature natural killer cell(1.351e-04)	Dx5-negative, NK1.1-positive immature natural killer cell(1.351e-04)	immature Vgamma2-positive fetal thymocyte(1.021e-15)	intermediate monocyte(1.176e-03)	Gr1-high classical monocyte(1.351e-04)	CD14-low, CD16-positive monocyte(1.176e-03)	CD14-positive, CD16-positive monocyte(1.430e-05)	Gr1-positive, CD43-positive monocyte(1.176e-03)	CD1c-positive myeloid dendritic cell(1.176e-03)	mature dendritic epithelial T cell precursor(1.021e-15)	mature Vgamma2-positive fetal thymocyte(1.021e-15)	fetal thymocyte(6.300e-11)	gamma-delta thymocyte(1.758e-14)	immature Vgamma2-positive thymocyte(1.758e-14)	mature Vgamma2-positive thymocyte(1.758e-14)	immature Vgamma2-negative thymocyte(1.758e-14)	mature Vgamma2-negative thymocyte(1.758e-14)	Vgamma1.1-positive, Vdelta6.3-negative thymocyte(2.857e-13)	Vgamma1.1-positive, Vdelta6.3-positive thymocyte(2.857e-13)	mature Vgamma1.1-positive, Vdelta6.3-negative thymocyte(1.021e-15)	immature Vgamma1.1-positive, Vdelta6.3-negative thymocyte(1.021e-15)	immature Vgamma1.1-positive, Vdelta6.3-positive thymocyte(1.021e-15)	mature Vgamma1.1-positive, Vdelta6.3-positive thymocyte(1.021e-15)	mature T cell(1.400e-06)	immature T cell(2.857e-13)	enucleated reticulocyte(1.176e-03)	DN2a thymocyte(2.857e-13)	DN2b thymocyte(2.857e-13)	CD11b-positive, CD27-positive natural killer cell(1.351e-04)	CD24-positive, CD4 single-positive thymocyte(1.758e-14)	CD69-positive, CD4-positive single-positive thymocyte(1.758e-14)	CD24-positive, CD8 single-positive thymocyte(1.758e-14)	CD69-positive, CD8-positive single-positive thymocyte(1.758e-14)	mature CD8 single-positive thymocyte(1.077e-08)	NK1.1-positive natural killer cell(1.077e-08)	NKGA2-positive natural killer cell(1.176e-03)	Ly49D-positive natural killer cell(1.176e-03)	CD94-positive natural killer cell(1.176e-03)	Ly49CI-positive natural killer cell(1.176e-03)	Ly49H-positive natural killer cell(1.176e-03)	Ly49D-negative natural killer cell(1.176e-03)	Ly49CI-negative natural killer cell(1.176e-03)	CD94-negative natural killer cell(1.176e-03)	Ly49H-negative natural killer cell(1.176e-03)	epidermal Langerhans cell(1.176e-03)	langerin-positive dermal dendritic cell(1.351e-04)	CD103-positive dendritic cell(1.176e-03)	Gr1-high myeloid suppressor cell(1.176e-03)	Gr1-low myeloid suppressor cell(1.176e-03)	MHC-II-negative classical monocyte(1.351e-04)	MHC-II-positive classical monocyte(1.351e-04)	MHC-II-negative non-classical monocyte(9.389e-03)	MHC-II-low non-classical monocyte(1.176e-03)	MHC-II-high non-classical monocyte(1.176e-03)	lymphoid MHC-II-negative non-classical monocyte(1.176e-03)	double negative thymocyte(2.962e-22)	liver CD103-positive dendritic cell(9.389e-03)	CD103-positive, langerin-positive lymph node dendritic cell(9.389e-03)	epithelial cell of upper respiratory tract(9.389e-03)	otic fibrocyte(9.389e-03)	type 2 otic fibrocyte(1.176e-03)	type 5 otic fibrocyte(1.176e-03)	type 4 otic fibrocyte(1.176e-03)	type 3 otic fibrocyte(1.176e-03)	type 1 otic fibrocyte(1.176e-03)	natural helper lymphocyte(1.176e-03)	hematopoietic precursor cell(1.400e-06)	stromal cell of bone marrow(1.176e-03)	basal cell of epithelium of bronchus(9.389e-03)	hepatic pit cell(1.176e-03)
GO_KINASE_BINDING	T cell(4.077e-02)	reticulocyte(7.015e-03)	periarticular chondrocyte(4.077e-02)	alpha-beta T cell(7.015e-03)	CD8-positive, alpha-beta cytotoxic T cell(4.077e-02)	gamma-delta T cell(4.077e-02)	immature gamma-delta T cell(4.077e-02)	DN2 thymocyte(4.077e-02)	neutrophil progenitor cell(4.077e-02)	activated CD8-positive, alpha-beta T cell(7.015e-03)	central memory CD8-positive, alpha-beta T cell(4.077e-02)	CD8-positive, alpha-beta memory T cell(4.077e-02)	effector memory CD8-positive, alpha-beta T cell(4.077e-02)	CD8-positive, CXCR3-negative, CCR6-negative, alpha-beta T cell(4.077e-02)	effector memory CD8-positive, alpha-beta T cell, terminally differentiated(4.077e-02)	innate lymphoid cell(2.296e-05)	CD14-low, CD16-positive monocyte(1.119e-03)	mature T cell(1.119e-03)	immature T cell(4.077e-02)	mature CD8 single-positive thymocyte(4.077e-02)	double negative thymocyte(1.659e-04)	articular chondrocyte of knee joint(4.077e-02)
GO_CELLULAR_RESPONSE_TO_CYTOKINE_STIMULUS	T cell(7.015e-03)	Kupffer cell(7.015e-03)	granulocyte(7.015e-03)	fibrocyte(2.971e-06)	professional antigen presenting cell(2.296e-05)	club cell(1.659e-04)	macrophage(1.119e-03)	B cell(1.119e-03)	proerythroblast(7.015e-03)	monocyte(4.077e-02)	alveolar macrophage(7.015e-03)	CD8-positive, alpha-beta T cell(4.077e-02)	leukocyte(1.119e-03)	myeloid cell(7.015e-03)	myeloid leukocyte(4.110e-08)	neutrophil(4.077e-02)	classical monocyte(1.659e-04)	non-classical monocyte(7.015e-03)	fibroblast of the aortic adventitia(3.872e-12)	fibroblast neural crest derived(1.659e-04)	single fate stem cell(7.015e-03)	neutrophilic myeloblast(2.296e-05)	megakaryocyte-erythroid progenitor cell(1.119e-03)	common lymphoid progenitor(1.659e-04)	mature neutrophil(7.015e-03)	mast cell(1.119e-03)	slow muscle cell(1.659e-04)	fast muscle cell(1.659e-04)	anucleate cell(1.119e-03)	binucleate cell(1.659e-04)	multinucleate cell(4.077e-02)	platelet(1.659e-04)	phagocyte(2.296e-05)	uric acid accumulating cell(4.077e-02)	glycogen accumulating cell(4.077e-02)	extracellular matrix secreting cell(4.077e-02)	stratified epithelial stem cell(2.296e-05)	hemocyte (sensu Nematoda and Protostomia)(1.659e-04)	blood cell (sensu Nematoda and Protostomia)(4.077e-02)	podocyte (sensu Diptera)(2.296e-05)	plasmatocyte(4.077e-02)	procrystal cell(2.971e-06)	polygonal cell(2.971e-06)	seam cell(1.119e-03)	reticular cell(4.077e-02)	follicle stem cell(1.119e-03)	follicular dendritic cell(4.110e-08)	white fat cell(7.015e-03)	brown fat cell(7.015e-03)	Langerhans cell(2.971e-06)	epinephrine secreting cell(4.077e-02)	biogenic amine secreting cell(1.659e-04)	pericardial nephrocyte(2.971e-06)	mucosal type mast cell(3.604e-07)	garland cell(2.971e-06)	phagocyte (sensu Vertebrata)(2.971e-06)	phagocyte (sensu Nematoda and Protostomia)(2.296e-05)	animal cell(7.015e-03)	basophilic erythroblast(1.119e-03)	polychromatophilic erythroblast(1.119e-03)	orthochromatic erythroblast(1.119e-03)	reticulocyte(1.659e-04)	band form neutrophil(7.015e-03)	neutrophilic promyelocyte(2.296e-05)	peritoneal macrophage(4.077e-02)	neutrophilic metamyelocyte(3.604e-07)	odontoclast(4.077e-02)	enucleate erythrocyte(2.971e-06)	eosinophil progenitor cell(4.077e-02)	basophil progenitor cell(1.119e-03)	storage cell(4.077e-02)	multinucleated giant cell(2.296e-05)	lymph gland hemocyte(2.296e-05)	embryonic gland hemocyte(2.296e-05)	erythroblast(2.971e-06)	basophilic metamyelocyte(1.119e-03)	eosinophilic metamyelocyte(1.659e-04)	mesangial phagocyte(4.077e-02)	myeloid dendritic cell(1.659e-04)	mature B cell(1.119e-03)	memory B cell(4.077e-02)	naive B cell(2.296e-05)	alpha-beta T cell(4.077e-02)	immature alpha-beta T cell(2.971e-06)	mature alpha-beta T cell(4.077e-02)	CD8-positive, alpha-beta cytotoxic T cell(7.015e-03)	gamma-delta T cell(1.659e-04)	immature gamma-delta T cell(4.077e-02)	mature gamma-delta T cell(1.119e-03)	gamma-delta intraepithelial T cell(7.015e-03)	CD8-alpha alpha positive, gamma-delta intraepithelial T cell(2.296e-05)	CD4-negative CD8-negative gamma-delta intraepithelial T cell(1.659e-04)	memory T cell(1.119e-03)	regulatory T cell(1.119e-03)	precursor B cell(7.015e-03)	B-1 B cell(7.015e-03)	B-1a B cell(4.077e-02)	B-1b B cell(4.077e-02)	B-2 B cell(1.119e-03)	basophilic myeloblast(2.296e-05)	basophilic promyelocyte(2.296e-05)	eosinophilic myeloblast(2.296e-05)	eosinophilic promyelocyte(2.296e-05)	neutrophil progenitor cell(1.659e-04)	myeloblast(1.119e-03)	promyelocyte(1.119e-03)	immature conventional dendritic cell(1.119e-03)	mature conventional dendritic cell(1.119e-03)	germinal center B cell(1.119e-03)	marginal zone B cell(4.077e-02)	elicited macrophage(4.077e-02)	tissue-resident macrophage(1.659e-04)	gastrointestinal tract (lamina propria) macrophage(1.119e-03)	thymic macrophage(4.077e-02)	secondary lymphoid organ macrophage(2.296e-05)	lymph node macrophage(1.659e-04)	tonsillar macrophage(1.119e-03)	Peyer's patch macrophage(1.119e-03)	thymic medullary macrophage(1.119e-03)	thymic cortical macrophage(1.119e-03)	mucosa-associated lymphoid tissue macrophage(1.659e-04)	gut-associated lymphoid tissue macrophage(2.296e-05)	nasal and broncial associated lymphoid tissue macrophage(7.015e-03)	lymph node subcapsular sinus macrophage(7.015e-03)	lymph node tingible body macrophage(7.015e-03)	myeloid suppressor cell(4.110e-08)	naive T cell(1.119e-03)	naive thymus-derived CD8-positive, alpha-beta T cell(7.015e-03)	activated CD8-positive, alpha-beta T cell(4.077e-02)	central memory CD8-positive, alpha-beta T cell(4.077e-02)	CD8-positive, alpha-beta memory T cell(7.015e-03)	effector T cell(3.604e-07)	effector memory CD8-positive, alpha-beta T cell(4.077e-02)	immature NK T cell(7.015e-03)	dendritic epidermal T cell(2.296e-05)	CD16-negative, CD56-bright natural killer cell(7.015e-03)	CD16-positive, CD56-dim natural killer cell(7.015e-03)	Be1 Cell(4.077e-02)	Be2 cell(4.077e-02)	IgE memory B cell(7.015e-03)	preBCR-positive large pre-B-II cell(4.412e-09)	preBCR-negative large pre-B-II cell(4.468e-10)	small pre-B-II cell(1.119e-03)	pre-B-II cell(4.077e-02)	large pre-B-II cell(4.110e-08)	T1 B cell(7.015e-03)	T2 B cell(7.015e-03)	T3 B cell(7.015e-03)	Bm3-delta B cell(1.119e-03)	Bm2' B cell(1.119e-03)	Bm3 B cell(1.119e-03)	Bm4 B cell(1.119e-03)	Be cell(7.015e-03)	regulatory B cell(1.119e-03)	IgA memory B cell(7.015e-03)	IgG memory B cell(7.015e-03)	hematopoietic cell(4.077e-02)	CD11c-low plasmacytoid dendritic cell(1.119e-03)	conventional dendritic cell(1.119e-03)	immature CD11c-low plasmacytoid dendritic cell(3.604e-07)	mature CD11c-low plasmacytoid dendritic cell(3.604e-07)	immature CD8_alpha-negative CD11b-positive dendritic cell(3.604e-07)	CD8_alpha-negative CD11b-negative dendritic cell(1.659e-04)	CD4-positive CD11b-positive dendritic cell(4.110e-08)	CD8_alpha-positive CD11b-negative dendritic cell(1.659e-04)	immature CD8_alpha-negative CD11b-negative dendritic cell(4.110e-08)	mature CD8_alpha-negative CD11b-negative dendritic cell(4.110e-08)	mature CD8_alpha-negative CD11b-positive dendritic cell(3.604e-07)	immature CD8_alpha-positive CD11b-negative dendritic cell(4.110e-08)	mature CD8_alpha-positive CD11b-negative dendritic cell(4.110e-08)	immature dermal dendritic cell(4.110e-08)	mature dermal dendritic cell(4.110e-08)	immature interstitial dendritic cell(2.296e-05)	mature interstitial dendritic cell(2.296e-05)	CD1a-positive Langerhans cell(2.971e-06)	CD8_alpha-low Langerhans cell(2.971e-06)	immature CD1a-positive Langerhans cell(3.604e-07)	mature CD1a-positive Langerhans cell(3.604e-07)	immature CD8_alpha-low Langerhans cell(3.604e-07)	mature CD8_alpha-low Langerhans cell(3.604e-07)	CD115-positive monocyte(7.015e-03)	Kit-positive, CD34-positive common myeloid progenitor(7.015e-03)	CD34-positive, CD38-positive common myeloid progenitor(7.015e-03)	CD7-negative lymphoid progenitor cell(4.077e-02)	common dendritic progenitor(1.659e-04)	CD8-positive, CXCR3-negative, CCR6-negative, alpha-beta T cell(4.077e-02)	IgD-negative memory B cell(4.077e-02)	CD14-positive monocyte(1.659e-04)	CD14-positive, CD16-low monocyte(2.971e-06)	myeloid dendritic cell, human(2.296e-05)	common myeloid progenitor, CD34-positive(1.659e-04)	hematopoietic oligopotent progenitor cell, lineage-negative(1.119e-03)	effector memory CD8-positive, alpha-beta T cell, terminally differentiated(4.077e-02)	group 2 innate lymphoid cell(7.015e-03)	beige adipocyte(7.015e-03)	group 3 innate lymphoid cell(4.077e-02)	CD34-negative, GlyA-negative proerythroblast(1.119e-03)	CD34-positive, CD38-positive megakaryocyte erythroid progenitor cell(7.015e-03)	Kit-positive, CD34-negative megakaryocyte erythroid progenitor cell(7.015e-03)	Kit-low, CD34-positive eosinophil progenitor cell(3.604e-07)	CD34-positive, CD38-positive eosinophil progenitor cell(3.604e-07)	macrophage dendritic cell progenitor(1.659e-04)	pre-conventional dendritic cell(2.296e-05)	Kit-positive macrophage dendritic cell progenitor(1.119e-03)	Kit-low proerythroblast(1.119e-03)	Ly-76 high reticulocyte(7.015e-03)	GlyA-positive reticulocytes(7.015e-03)	CD34-negative, CD41-positive, CD42-positive megakaryocyte cell(2.971e-06)	CD9-positive, CD41-positive megakaryocyte cell(2.971e-06)	basophil mast progenitor cell(1.119e-03)	Fc-epsilon RIalpha-high basophil progenitor cell(3.604e-07)	hematopoietic oligopotent progenitor cell(2.296e-05)	immature NK T cell stage I(7.015e-03)	immature NK T cell stage II(7.015e-03)	immature NK T cell stage III(7.015e-03)	immature NK T cell stage IV(7.015e-03)	Kit-positive, integrin beta7-high basophil mast progenitor cell(3.604e-07)	CD38-high pre-BCR positive cell(4.077e-02)	CD22-positive, CD38-low small pre-B cell(2.971e-06)	Fraction E immature B cell(4.077e-02)	CD38-negative immature B cell(4.077e-02)	CD14-positive, CD16-negative classical monocyte(1.119e-03)	Gr1-low non-classical monocyte(1.119e-03)	melanophage(4.077e-02)	group 2 innate lymphoid cell, mouse(7.015e-03)	interstitial cell of ovary(4.077e-02)	regular cardiac myocyte(7.015e-03)	CD38-negative unswitched memory B cell(7.015e-03)	B220-positive CD38-negative unswitched memory B cell(7.015e-03)	CD38-positive unswitched memory B cell(7.015e-03)	B220-positive CD38-positive unswitched memory B cell(7.015e-03)	IgG-negative class switched memory B cell(4.077e-02)	CD38-negative IgG-negative class switched memory B cell(1.659e-04)	CD24-positive CD38-negative IgG-negative class switched memory B cell(4.077e-02)	CD24-negative CD38-negative IgG-negative class switched memory B cell(4.077e-02)	B220-positive CD38-positive IgG-negative class switched memory B cell(4.077e-02)	CD27-positive gamma-delta T cell(4.077e-02)	CD27-negative gamma-delta T cell(4.077e-02)	CD25-positive, CD27-positive immature gamma-delta T cell(1.119e-03)	stromal cell of ovarian cortex(4.077e-02)	stromal cell of ovarian medulla(4.077e-02)	late promyelocyte(2.296e-05)	early promyelocyte(2.296e-05)	metamyelocyte(2.971e-06)	brush cell of lobular bronchiole(4.077e-02)	red muscle cell(1.119e-03)	intermediate muscle cell(7.015e-03)	marrow fibroblast(2.296e-05)	pleural macrophage(4.077e-02)	periperhal blood mesothelial cell(4.077e-02)	connective tissue cell(1.659e-04)	bronchial epithelial cell(1.119e-03)	neural crest derived fat cell(7.015e-03)	decidual natural killer cell(7.015e-03)	CD27-high, CD11b-high natural killer cell(1.119e-03)	CD27-low, CD11b-high natural killer cell(1.119e-03)	CD27-high, CD11b-low natural killer cell(1.119e-03)	intermediate monocyte(3.604e-07)	CD141-positive myeloid dendritic cell(1.119e-03)	Gr1-high classical monocyte(2.296e-05)	CD14-low, CD16-positive monocyte(7.015e-03)	CD14-positive, CD16-positive monocyte(1.659e-04)	Gr1-positive, CD43-positive monocyte(2.971e-06)	CD1c-positive myeloid dendritic cell(4.110e-08)	Fraction B/C precursor B cell(4.077e-02)	gamma-delta thymocyte(4.077e-02)	mature Vgamma1.1-positive, Vdelta6.3-negative thymocyte(1.119e-03)	immature Vgamma1.1-positive, Vdelta6.3-negative thymocyte(1.119e-03)	immature Vgamma1.1-positive, Vdelta6.3-positive thymocyte(1.119e-03)	mature Vgamma1.1-positive, Vdelta6.3-positive thymocyte(1.119e-03)	mature T cell(7.015e-03)	enucleated reticulocyte(2.296e-05)	CD11b-positive, CD27-positive natural killer cell(4.077e-02)	CD24-positive, CD4 single-positive thymocyte(7.015e-03)	CD69-positive, CD4-positive single-positive thymocyte(7.015e-03)	CD24-positive, CD8 single-positive thymocyte(7.015e-03)	CD69-positive, CD8-positive single-positive thymocyte(7.015e-03)	mature CD8 single-positive thymocyte(4.077e-02)	CD94-negative, Ly49CI-negative natural killer cell(2.296e-05)	CD94-positive Ly49CI-positive natural killer cell(2.296e-05)	CD8_alpha-negative plasmactyoid dendritic cell(1.659e-04)	CD8_alpha-positive plasmactyoid dendritic cell(1.659e-04)	epidermal Langerhans cell(2.296e-05)	langerin-positive dermal dendritic cell(3.604e-07)	CD103-positive dendritic cell(1.659e-04)	Gr1-high myeloid suppressor cell(2.971e-06)	Gr1-low myeloid suppressor cell(2.971e-06)	MHC-II-negative classical monocyte(2.296e-05)	MHC-II-positive classical monocyte(2.296e-05)	MHC-II-negative non-classical monocyte(4.110e-08)	MHC-II-low non-classical monocyte(2.971e-06)	MHC-II-high non-classical monocyte(2.971e-06)	lymphoid MHC-II-negative classical monocyte(2.971e-06)	lymphoid MHC-II-negative non-classical monocyte(2.971e-06)	adipose macrophage(4.077e-02)	F4/80-negative adipose macrophage(1.119e-03)	F4/80-positive adipose macrophage(1.119e-03)	hair follicle melanocyte(7.015e-03)	liver CD103-positive dendritic cell(2.296e-05)	CD103-positive, langerin-positive lymph node dendritic cell(1.659e-04)	nephrocyte(2.296e-05)	subcutaneous fat cell(7.015e-03)	renal filtration cell(4.077e-02)	disseminated nephrocyte(4.077e-02)	immature CD14-positive dermal dendritic cell(4.412e-09)	mature CD14-positive dermal dendritic cell(4.412e-09)	immature CD1a-positive dermal dendritic cell(4.412e-09)	mature CD1a-positive dermal dendritic cell(4.412e-09)	CD16-positive myeloid dendritic cell(2.296e-05)	immature CD16-positive myeloid dendritic cell(3.604e-07)	mature CD16-positive myeloid dendritic cell(3.604e-07)	fibroblast of periodontium(1.659e-04)	adipocyte of omentum tissue(7.015e-03)	perirenal adipocyte cell(7.015e-03)	adipocyte of breast(7.015e-03)	amniotic stem cell(1.119e-03)	amniotic epithelial stem cell(1.119e-03)	otic fibrocyte(4.110e-08)	type 2 otic fibrocyte(4.110e-08)	type 5 otic fibrocyte(4.110e-08)	type 4 otic fibrocyte(4.110e-08)	type 3 otic fibrocyte(4.110e-08)	type 1 otic fibrocyte(4.110e-08)	tongue muscle cell(7.015e-03)	natural helper lymphocyte(4.077e-02)	skeletal muscle fiber(7.015e-03)	stromal cell of bone marrow(2.971e-06)	embryonic hemocyte(2.971e-06)	fibroblast of tunica adventitia of artery(1.659e-04)	myocardial endocrine cell of septal division of left branch of atrioventricular bundle(4.077e-02)	epithelial cell of glomerular capsule(7.015e-03)	epithelial cell of visceral layer of glomerular capsule(4.077e-02)	parietal epithelial cell(4.110e-08)	kidney interstitial fibroblast(4.077e-02)	tonsil germinal center B cell(1.119e-03)	ventricular cardiac muscle cell(4.077e-02)	splenic fibroblast(4.077e-02)	liver dendritic cell(7.015e-03)	splenocyte(2.296e-05)	skeletal muscle tissue of pectoralis major striated muscle cell(1.119e-03)
KEGG_PRIMARY_IMMUNODEFICIENCY	T cell(4.298e-04)	B cell(8.347e-06)	CD8-positive, alpha-beta T cell(4.298e-04)	DN4 thymocyte(8.347e-06)	thymocyte(1.868e-09)	memory B cell(8.347e-06)	immature alpha-beta T cell(1.356e-07)	CD8-positive, alpha-beta cytotoxic T cell(8.347e-06)	gamma-delta T cell(8.347e-06)	immature gamma-delta T cell(8.347e-06)	mature gamma-delta T cell(8.347e-06)	immature single positive thymocyte(1.868e-09)	DN2 thymocyte(1.868e-09)	DN3 thymocyte(1.356e-07)	double-positive, alpha-beta thymocyte(2.207e-11)	CD4-positive, alpha-beta thymocyte(2.207e-11)	CD8-positive, alpha-beta thymocyte(2.207e-11)	memory T cell(4.298e-04)	regulatory T cell(4.298e-04)	immature B cell(4.298e-04)	transitional stage B cell(1.817e-02)	B-2 B cell(1.817e-02)	germinal center B cell(1.817e-02)	naive T cell(4.298e-04)	naive thymus-derived CD8-positive, alpha-beta T cell(4.298e-04)	activated CD8-positive, alpha-beta T cell(4.298e-04)	central memory CD8-positive, alpha-beta T cell(1.817e-02)	CD8-positive, alpha-beta memory T cell(8.347e-06)	effector T cell(8.347e-06)	effector memory CD8-positive, alpha-beta T cell(1.817e-02)	immature NK T cell(1.868e-09)	dendritic epidermal T cell(1.817e-02)	lymphocyte of B lineage(4.298e-04)	antibody secreting cell(4.298e-04)	IgE memory B cell(1.817e-02)	pre-B-II cell(1.817e-02)	pre-B-I cell(1.817e-02)	T1 B cell(1.817e-02)	T2 B cell(1.817e-02)	T3 B cell(1.817e-02)	unswitched memory B cell(4.298e-04)	class switched memory B cell(4.298e-04)	IgA memory B cell(1.817e-02)	effector CD8-positive, alpha-beta T cell(1.817e-02)	CD8-positive, CXCR3-negative, CCR6-negative, alpha-beta T cell(4.298e-04)	IgD-negative memory B cell(4.298e-04)	effector memory CD8-positive, alpha-beta T cell, terminally differentiated(4.298e-04)	innate lymphoid cell(8.347e-06)	group 3 innate lymphoid cell(1.817e-02)	immature NK T cell stage I(1.356e-07)	immature NK T cell stage II(1.356e-07)	immature NK T cell stage III(1.356e-07)	immature NK T cell stage IV(1.356e-07)	late pro-B cell(1.817e-02)	Fraction C' precursor B cell(1.817e-02)	Fraction E immature B cell(4.298e-04)	CD38-negative immature B cell(4.298e-04)	group 2 innate lymphoid cell, mouse(1.817e-02)	CD38-positive IgG memory B cell(1.817e-02)	CD38-negative IgG memory B cell(1.817e-02)	CD38-negative IgG-negative class switched memory B cell(1.817e-02)	CD38-positive IgG-negative class switched memory B cell(1.817e-02)	CD27-positive gamma-delta T cell(8.347e-06)	CD27-negative gamma-delta T cell(8.347e-06)	CD25-positive, CD27-positive immature gamma-delta T cell(1.868e-09)	epithelioid macrophage(1.817e-02)	internal epithelial cell of tympanic membrane(1.817e-02)	oncocyte(1.817e-02)	immature dendritic epithelial T cell precursor(1.868e-09)	epithelial cell of prostate(1.817e-02)	epithelial cell of prostatic duct(1.817e-02)	endothelial cell of viscerocranial mucosa(4.298e-04)	type-1 epithelial cell of thymus(1.356e-07)	type-6 epithelial cell of thymus(1.356e-07)	type-4 epithelial cell of thymus(1.356e-07)	type-3 epithelial cell of thymus(1.356e-07)	type-5 epithelial cell of thymus(1.356e-07)	type-2 epithelial cell of thymus(1.356e-07)	type-7 epithelial cell of thymus(1.356e-07)	immature Vgamma2-positive fetal thymocyte(1.868e-09)	mature dendritic epithelial T cell precursor(1.868e-09)	mature Vgamma2-positive fetal thymocyte(1.868e-09)	fetal thymocyte(1.868e-09)	gamma-delta thymocyte(1.868e-09)	immature Vgamma2-positive thymocyte(1.868e-09)	mature Vgamma2-positive thymocyte(1.868e-09)	immature Vgamma2-negative thymocyte(1.868e-09)	mature Vgamma2-negative thymocyte(1.868e-09)	Vgamma1.1-positive, Vdelta6.3-negative thymocyte(1.356e-07)	Vgamma1.1-positive, Vdelta6.3-positive thymocyte(1.356e-07)	mature Vgamma1.1-positive, Vdelta6.3-negative thymocyte(1.356e-07)	immature Vgamma1.1-positive, Vdelta6.3-negative thymocyte(1.356e-07)	immature Vgamma1.1-positive, Vdelta6.3-positive thymocyte(1.356e-07)	mature Vgamma1.1-positive, Vdelta6.3-positive thymocyte(1.356e-07)	mature T cell(4.298e-04)	immature T cell(2.207e-11)	DN2a thymocyte(4.298e-04)	DN2b thymocyte(4.298e-04)	CD24-positive, CD4 single-positive thymocyte(1.868e-09)	CD69-positive, CD4-positive single-positive thymocyte(1.868e-09)	CD24-positive, CD8 single-positive thymocyte(1.868e-09)	CD69-positive, CD8-positive single-positive thymocyte(1.868e-09)	mature CD8 single-positive thymocyte(4.298e-04)	double negative thymocyte(2.207e-11)	lung macrophage(1.817e-02)	Hofbauer cell(1.817e-02)
GO_REGULATION_OF_CELL_ACTIVATION	T cell(6.216e-08)	granulocyte(3.767e-04)	natural killer cell(1.872e-02)	CD8-positive, alpha-beta T cell(5.949e-09)	myeloid cell(2.765e-03)	myeloid leukocyte(2.765e-03)	neutrophil(2.765e-03)	DN4 thymocyte(3.605e-12)	classical monocyte(2.765e-03)	non-classical monocyte(6.087e-07)	thymocyte(4.521e-11)	megakaryocyte-erythroid progenitor cell(4.753e-05)	blood cell(6.087e-07)	mature neutrophil(1.872e-02)	mast cell(1.872e-02)	myelinating Schwann cell(5.571e-06)	platelet(3.767e-04)	phagocyte(3.767e-04)	uric acid accumulating cell(1.872e-02)	metal ion accumulating cell(1.872e-02)	glycogen accumulating cell(1.872e-02)	myelin accumulating cell(4.753e-05)	prohemocyte (sensu Nematoda and Protostomia)(2.765e-03)	hemocyte (sensu Nematoda and Protostomia)(1.872e-02)	blood cell (sensu Nematoda and Protostomia)(2.765e-03)	podocyte (sensu Diptera)(1.872e-02)	plasmatocyte(2.765e-03)	procrystal cell(2.765e-03)	polygonal cell(2.765e-03)	Langerhans cell(1.872e-02)	epinephrine secreting cell(3.767e-04)	biogenic amine secreting cell(1.872e-02)	mucosal type mast cell(2.765e-03)	phagocyte (sensu Nematoda and Protostomia)(3.767e-04)	basophilic erythroblast(2.765e-03)	polychromatophilic erythroblast(2.765e-03)	orthochromatic erythroblast(2.765e-03)	megakaryocyte progenitor cell(6.087e-07)	reticulocyte(3.767e-04)	enucleate erythrocyte(3.767e-04)	storage cell(1.872e-02)	multinucleated giant cell(1.872e-02)	lymph gland hemocyte(1.872e-02)	embryonic gland hemocyte(1.872e-02)	erythroid lineage cell(2.765e-03)	erythroblast(3.767e-04)	alpha-beta T cell(3.767e-04)	immature alpha-beta T cell(5.346e-10)	CD8-positive, alpha-beta cytotoxic T cell(5.346e-10)	CD8-positive, alpha-beta regulatory T cell(5.571e-06)	gamma-delta T cell(5.949e-09)	immature gamma-delta T cell(3.605e-12)	mature gamma-delta T cell(5.346e-10)	gamma-delta intraepithelial T cell(5.571e-06)	immature single positive thymocyte(5.346e-10)	DN2 thymocyte(2.920e-19)	DN3 thymocyte(1.303e-15)	double-positive, alpha-beta thymocyte(2.714e-13)	CD4-positive, alpha-beta thymocyte(3.605e-12)	CD8-positive, alpha-beta thymocyte(3.605e-12)	memory T cell(5.346e-10)	regulatory T cell(6.087e-07)	immature natural killer cell(5.571e-06)	mature natural killer cell(6.087e-07)	mast cell progenitor(6.087e-07)	neutrophil progenitor cell(5.571e-06)	myeloblast(1.872e-02)	promyelocyte(1.872e-02)	immature conventional dendritic cell(4.753e-05)	mature conventional dendritic cell(4.753e-05)	elicited macrophage(2.765e-03)	tissue-resident macrophage(6.087e-07)	secondary lymphoid organ macrophage(2.765e-03)	meningeal macrophage(2.765e-03)	choroid-plexus macrophage(2.765e-03)	perivascular macrophage(2.765e-03)	mucosa-associated lymphoid tissue macrophage(2.765e-03)	myeloid suppressor cell(3.767e-04)	naive T cell(6.216e-08)	naive thymus-derived CD8-positive, alpha-beta T cell(6.087e-07)	activated CD8-positive, alpha-beta T cell(4.521e-11)	central memory CD8-positive, alpha-beta T cell(6.216e-08)	CD8-positive, alpha-beta cytokine secreting effector T cell(4.753e-05)	CD8-positive, alpha-beta memory T cell(5.346e-10)	effector T cell(4.521e-11)	effector memory CD8-positive, alpha-beta T cell(6.216e-08)	immature NK T cell(4.521e-11)	dendritic epidermal T cell(6.087e-07)	pre-natural killer cell(4.753e-05)	CD16-negative, CD56-bright natural killer cell(6.216e-08)	CD16-positive, CD56-dim natural killer cell(6.216e-08)	lymphocyte of B lineage(4.753e-05)	antibody secreting cell(1.872e-02)	large pre-B-II cell(1.872e-02)	T1 B cell(2.765e-03)	T2 B cell(2.765e-03)	T3 B cell(2.765e-03)	hematopoietic cell(4.753e-05)	CD11c-low plasmacytoid dendritic cell(1.872e-02)	conventional dendritic cell(1.872e-02)	immature CD11c-low plasmacytoid dendritic cell(3.767e-04)	mature CD11c-low plasmacytoid dendritic cell(3.767e-04)	immature CD8_alpha-negative CD11b-positive dendritic cell(1.872e-02)	CD8_alpha-negative CD11b-negative dendritic cell(1.872e-02)	CD8_alpha-positive CD11b-negative dendritic cell(1.872e-02)	mature CD8_alpha-negative CD11b-positive dendritic cell(1.872e-02)	immature dermal dendritic cell(3.767e-04)	mature dermal dendritic cell(3.767e-04)	immature interstitial dendritic cell(3.767e-04)	mature interstitial dendritic cell(3.767e-04)	CD1a-positive Langerhans cell(2.765e-03)	CD8_alpha-low Langerhans cell(2.765e-03)	CD115-positive monocyte(4.753e-05)	common dendritic progenitor(5.571e-06)	effector CD8-positive, alpha-beta T cell(6.216e-08)	CD8-positive, CXCR3-negative, CCR6-negative, alpha-beta T cell(5.949e-09)	CD14-positive, CD16-low monocyte(5.571e-06)	myeloid dendritic cell, human(2.765e-03)	common myeloid progenitor, CD34-positive(1.872e-02)	hematopoietic oligopotent progenitor cell, lineage-negative(4.753e-05)	effector memory CD8-positive, alpha-beta T cell, terminally differentiated(5.949e-09)	innate lymphoid cell(4.753e-05)	group 1 innate lymphoid cell(1.872e-02)	ILC1(4.753e-05)	group 3 innate lymphoid cell(4.753e-05)	Kit-low, CD34-positive eosinophil progenitor cell(2.765e-03)	CD34-positive, CD38-positive eosinophil progenitor cell(2.765e-03)	macrophage dendritic cell progenitor(2.765e-03)	pre-conventional dendritic cell(1.872e-02)	CD34-positive, CD41-positive, CD42-positive megakaryocyte progenitor cell(1.872e-02)	Kit-positive megakaryocyte progenitor cell(1.872e-02)	CD34-positive, CD41-positive, CD42-negative megakaryocyte progenitor cell(1.872e-02)	CD34-negative, CD41-positive, CD42-positive megakaryocyte cell(3.767e-04)	CD9-positive, CD41-positive megakaryocyte cell(3.767e-04)	Fc-epsilon RIalpha-high basophil progenitor cell(3.767e-04)	hematopoietic oligopotent progenitor cell(6.087e-07)	immature NK T cell stage I(5.346e-10)	immature NK T cell stage II(5.346e-10)	immature NK T cell stage III(5.346e-10)	immature NK T cell stage IV(5.346e-10)	Kit-positive, integrin beta7-high basophil mast progenitor cell(3.767e-04)	Fraction E immature B cell(3.767e-04)	CD38-negative immature B cell(3.767e-04)	CD14-positive, CD16-negative classical monocyte(3.767e-04)	Gr1-low non-classical monocyte(6.087e-07)	group 2 innate lymphoid cell, mouse(2.765e-03)	interstitial cell of ovary(1.872e-02)	CD38-positive IgG memory B cell(6.087e-07)	CD38-negative IgG memory B cell(2.765e-03)	CD38-negative unswitched memory B cell(2.765e-03)	CD38-positive unswitched memory B cell(2.765e-03)	CD38-negative IgG-negative class switched memory B cell(5.949e-09)	CD38-positive IgG-negative class switched memory B cell(5.949e-09)	CD27-positive gamma-delta T cell(5.571e-06)	CD27-negative gamma-delta T cell(5.571e-06)	CD25-positive, CD27-positive immature gamma-delta T cell(5.060e-18)	stromal cell of ovarian cortex(1.872e-02)	stromal cell of ovarian medulla(1.872e-02)	internal epithelial cell of tympanic membrane(5.571e-06)	metamyelocyte(4.753e-05)	oncocyte(4.753e-05)	immature dendritic epithelial T cell precursor(1.303e-15)	epithelial cell of prostate(6.216e-08)	marrow fibroblast(2.765e-03)	endothelial cell of viscerocranial mucosa(4.753e-05)	type-1 epithelial cell of thymus(5.346e-10)	type-6 epithelial cell of thymus(5.346e-10)	type-4 epithelial cell of thymus(5.949e-09)	type-3 epithelial cell of thymus(5.346e-10)	type-5 epithelial cell of thymus(5.346e-10)	type-2 epithelial cell of thymus(5.346e-10)	type-7 epithelial cell of thymus(5.346e-10)	periperhal blood mesothelial cell(2.765e-03)	CD56-positive, CD161-positive immature natural killer cell(6.216e-08)	decidual natural killer cell(6.216e-08)	CD56-negative, CD161-positive immature natural killer cell(6.216e-08)	CD27-low, CD11b-low immature natural killer cell(6.216e-08)	Dx5-negative, NK1.1-positive immature natural killer cell(6.216e-08)	primitive red blood cell(2.765e-03)	primitive reticulocyte(2.765e-03)	pyrenocyte(2.765e-03)	primitive erythroid progenitor(2.765e-03)	immature Vgamma2-positive fetal thymocyte(1.303e-15)	intermediate monocyte(1.872e-02)	Gr1-high classical monocyte(4.753e-05)	CD14-low, CD16-positive monocyte(6.087e-07)	CD14-positive, CD16-positive monocyte(5.949e-09)	Gr1-positive, CD43-positive monocyte(4.753e-05)	CD1c-positive myeloid dendritic cell(1.872e-02)	mature dendritic epithelial T cell precursor(1.303e-15)	mature Vgamma2-positive fetal thymocyte(1.303e-15)	fetal thymocyte(6.216e-08)	gamma-delta thymocyte(1.933e-14)	immature Vgamma2-positive thymocyte(1.303e-15)	mature Vgamma2-positive thymocyte(1.303e-15)	immature Vgamma2-negative thymocyte(1.303e-15)	mature Vgamma2-negative thymocyte(1.303e-15)	Vgamma1.1-positive, Vdelta6.3-negative thymocyte(1.303e-15)	Vgamma1.1-positive, Vdelta6.3-positive thymocyte(1.303e-15)	mature Vgamma1.1-positive, Vdelta6.3-negative thymocyte(1.303e-15)	immature Vgamma1.1-positive, Vdelta6.3-negative thymocyte(1.303e-15)	immature Vgamma1.1-positive, Vdelta6.3-positive thymocyte(1.303e-15)	mature Vgamma1.1-positive, Vdelta6.3-positive thymocyte(1.303e-15)	primitive erythroid lineage cell(1.872e-02)	mature T cell(6.216e-08)	immature T cell(5.346e-10)	enucleated reticulocyte(3.767e-04)	DN2a thymocyte(5.949e-09)	DN2b thymocyte(5.949e-09)	CD11b-positive, CD27-positive natural killer cell(6.087e-07)	CD24-positive, CD4 single-positive thymocyte(5.060e-18)	CD69-positive, CD4-positive single-positive thymocyte(5.060e-18)	CD24-positive, CD8 single-positive thymocyte(5.060e-18)	CD69-positive, CD8-positive single-positive thymocyte(5.060e-18)	mature CD8 single-positive thymocyte(5.949e-09)	NK1.1-positive natural killer cell(4.521e-11)	NKGA2-positive natural killer cell(6.087e-07)	Ly49D-positive natural killer cell(6.087e-07)	CD94-positive natural killer cell(6.087e-07)	Ly49CI-positive natural killer cell(6.087e-07)	Ly49H-positive natural killer cell(6.087e-07)	Ly49D-negative natural killer cell(6.087e-07)	Ly49CI-negative natural killer cell(6.087e-07)	CD94-negative natural killer cell(6.087e-07)	Ly49H-negative natural killer cell(6.087e-07)	epidermal Langerhans cell(4.753e-05)	langerin-positive dermal dendritic cell(4.753e-05)	CD103-positive dendritic cell(2.765e-03)	Gr1-high myeloid suppressor cell(1.872e-02)	Gr1-low myeloid suppressor cell(1.872e-02)	MHC-II-negative classical monocyte(3.767e-04)	MHC-II-positive classical monocyte(3.767e-04)	MHC-II-negative non-classical monocyte(3.767e-04)	MHC-II-low non-classical monocyte(5.571e-06)	MHC-II-high non-classical monocyte(5.571e-06)	lymphoid MHC-II-negative non-classical monocyte(3.767e-04)	double negative thymocyte(1.603e-20)	liver CD103-positive dendritic cell(5.571e-06)	CD103-positive, langerin-positive lymph node dendritic cell(5.571e-06)	immature microglial cell(2.765e-03)	mature microglial cell(2.765e-03)	epithelial cell of upper respiratory tract(2.765e-03)	type 2 otic fibrocyte(2.765e-03)	type 5 otic fibrocyte(2.765e-03)	type 4 otic fibrocyte(2.765e-03)	type 3 otic fibrocyte(2.765e-03)	type 1 otic fibrocyte(2.765e-03)	natural helper lymphocyte(1.872e-02)	hematopoietic precursor cell(3.767e-04)	stromal cell of bone marrow(3.767e-04)	embryonic hemocyte(2.765e-03)	segmented neutrophil of bone marrow(4.753e-05)	forebrain radial glial cell(1.872e-02)	spinal cord radial glial cell(1.872e-02)	salivary gland glandular cell(1.872e-02)	hepatic pit cell(4.753e-05)
GO_CELLULAR_RESPONSE_TO_ORGANIC_SUBSTANCE	T cell(4.826e-03)	Kupffer cell(1.574e-05)	endothelial cell(6.809e-07)	mesenchymal stem cell(1.790e-02)	fibrocyte(7.070e-05)	professional antigen presenting cell(4.826e-03)	club cell(1.574e-05)	dendritic cell(1.239e-03)	stromal cell(4.826e-03)	monocyte(7.070e-05)	alveolar macrophage(1.574e-05)	skeletal muscle satellite cell(1.790e-02)	fenestrated cell(1.790e-02)	leukocyte(4.826e-03)	myeloid cell(3.030e-04)	myeloid leukocyte(7.070e-05)	mature NK T cell(3.349e-06)	classical monocyte(1.790e-02)	capillary endothelial cell(1.574e-05)	pulmonary interstitial fibroblast(1.790e-02)	pancreatic stellate cell(1.790e-02)	aortic endothelial cell(3.030e-04)	fibroblast of the aortic adventitia(6.809e-07)	mesenchymal stem cell of adipose(7.070e-05)	endothelial cell of hepatic sinusoid(7.070e-05)	endothelial cell of artery(1.790e-02)	bladder cell(1.239e-03)	lung endothelial cell(3.030e-04)	germ line stem cell(6.809e-07)	stem cell(1.790e-02)	single fate stem cell(3.030e-04)	monoblast(4.826e-03)	neutrophilic myeloblast(1.790e-02)	multi fate stem cell(1.790e-02)	megakaryocyte-erythroid progenitor cell(3.349e-06)	common lymphoid progenitor(1.790e-02)	myoblast(1.574e-05)	chondroblast(6.809e-07)	blood vessel endothelial cell(1.790e-02)	columnar/cuboidal epithelial cell(7.070e-05)	epithelial cell of lung(1.574e-05)	osteoclast(3.030e-04)	mast cell(1.790e-02)	fat cell(7.070e-05)	odontocyte(1.239e-03)	hyalocyte(1.790e-02)	glycosaminoglycan secreting cell(4.826e-03)	myofibroblast cell(4.826e-03)	cell of skeletal muscle(7.070e-05)	fast muscle cell(1.239e-03)	synovial cell(1.574e-05)	barrier cell(1.239e-03)	myelinating Schwann cell(4.826e-03)	anucleate cell(3.030e-04)	binucleate cell(4.826e-03)	multinucleate cell(4.826e-03)	platelet(7.070e-05)	phagocyte(4.826e-03)	transitional epithelial cell(1.239e-03)	metanephric mesenchyme stem cell(7.070e-05)	extracellular matrix secreting cell(4.390e-09)	myelin accumulating cell(1.239e-03)	hair follicle dermal papilla cell(1.790e-02)	extraembryonic cell(7.070e-05)	nephrogenic mesenchyme stem cell(7.070e-05)	tendon cell(7.070e-05)	GLR cell(1.239e-03)	follicular dendritic cell(3.030e-04)	white fat cell(3.349e-06)	brown fat cell(3.349e-06)	Langerhans cell(4.826e-03)	biogenic amine secreting cell(3.349e-06)	serotonin secreting cell(1.574e-05)	cardioblast (sensu Arthropoda)(7.070e-05)	neuroglioblast(4.826e-03)	pericardial nephrocyte(1.239e-03)	mucosal type mast cell(1.239e-03)	garland cell(4.390e-09)	follicular epithelial cell(3.349e-06)	theca cell(7.070e-05)	phagocyte (sensu Vertebrata)(1.239e-03)	animal cell(3.349e-06)	reticulocyte(1.790e-02)	promonocyte(4.826e-03)	neutrophilic promyelocyte(1.790e-02)	angioblastic mesenchymal cell(1.790e-02)	neutrophilic myelocyte(1.239e-03)	peritoneal macrophage(4.826e-03)	neutrophilic metamyelocyte(4.826e-03)	androgen secreting cell(1.324e-07)	eosinophil progenitor cell(4.826e-03)	eosinophilic myelocyte(7.070e-05)	basophil progenitor cell(1.239e-03)	CD4-positive, alpha-beta T cell(4.826e-03)	hepatic stellate cell(7.070e-05)	multinucleated giant cell(7.070e-05)	mesangial cell(1.790e-02)	cuticle secreting cell(1.790e-02)	glycocalyx secreting cell(3.030e-04)	collagen secreting cell(1.574e-05)	pericyte cell(3.030e-04)	muscle precursor cell(3.349e-06)	perijunctional fibroblast(1.574e-05)	endothelial tip cell(1.239e-03)	leptomeningeal cell(7.070e-05)	somatic stem cell(4.826e-03)	amoeboid cell(7.070e-05)	erythroblast(1.790e-02)	mesangial phagocyte(4.826e-03)	plasmacytoid dendritic cell(1.239e-03)	mature B cell(4.826e-03)	alpha-beta T cell(1.239e-03)	mature alpha-beta T cell(6.809e-07)	CD8-alpha-beta-positive, alpha-beta intraepithelial T cell(7.070e-05)	alpha-beta intraepithelial T cell(3.349e-06)	regulatory T cell(1.239e-03)	basophilic myeloblast(1.790e-02)	basophilic promyelocyte(1.790e-02)	eosinophilic myeloblast(1.790e-02)	eosinophilic promyelocyte(1.790e-02)	neutrophil progenitor cell(7.070e-05)	immature conventional dendritic cell(1.790e-02)	mature conventional dendritic cell(1.790e-02)	marginal zone B cell(3.349e-06)	serotonergic neuron(3.030e-04)	elicited macrophage(1.239e-03)	tissue-resident macrophage(3.030e-04)	gastrointestinal tract (lamina propria) macrophage(3.030e-04)	thymic macrophage(1.790e-02)	secondary lymphoid organ macrophage(3.030e-04)	lymph node macrophage(1.239e-03)	tonsillar macrophage(3.030e-04)	Peyer's patch macrophage(3.030e-04)	splenic macrophage(1.574e-05)	splenic marginal zone macrophage(1.239e-03)	splenic metallophillic macrophage(1.239e-03)	splenic red pulp macrophage(1.239e-03)	splenic white pulp macrophage(1.790e-02)	central nervous system macrophage(4.826e-03)	thymic medullary macrophage(7.070e-05)	thymic cortical macrophage(7.070e-05)	mucosa-associated lymphoid tissue macrophage(7.070e-05)	gut-associated lymphoid tissue macrophage(7.070e-05)	nasal and broncial associated lymphoid tissue macrophage(3.030e-04)	lymph node subcapsular sinus macrophage(4.826e-03)	lymph node tingible body macrophage(4.826e-03)	myeloid suppressor cell(1.574e-05)	naive T cell(4.826e-03)	cytotoxic T cell(3.030e-04)	effector T cell(1.239e-03)	CD8-alpha-alpha-positive, alpha-beta intraepithelial T cell(7.070e-05)	type I NK T cell(7.070e-05)	type II NK T cell(7.070e-05)	CD4-negative, CD8-negative, alpha-beta intraepithelial T cell(7.070e-05)	mucosal invariant T cell(7.070e-05)	thymic conventional dendritic cell(1.790e-02)	preBCR-positive large pre-B-II cell(1.239e-03)	preBCR-negative large pre-B-II cell(7.070e-05)	large pre-B-II cell(1.239e-03)	Bm1 B cell(4.826e-03)	CD11c-low plasmacytoid dendritic cell(4.826e-03)	conventional dendritic cell(4.826e-03)	immature CD11c-low plasmacytoid dendritic cell(1.239e-03)	mature CD11c-low plasmacytoid dendritic cell(1.239e-03)	immature CD8_alpha-negative CD11b-positive dendritic cell(1.574e-05)	CD8_alpha-negative CD11b-negative dendritic cell(4.826e-03)	CD4-positive CD11b-positive dendritic cell(6.809e-07)	CD8_alpha-positive CD11b-negative dendritic cell(4.826e-03)	immature CD8_alpha-negative CD11b-negative dendritic cell(1.574e-05)	mature CD8_alpha-negative CD11b-negative dendritic cell(1.574e-05)	mature CD8_alpha-negative CD11b-positive dendritic cell(1.574e-05)	immature CD8_alpha-positive CD11b-negative dendritic cell(1.574e-05)	mature CD8_alpha-positive CD11b-negative dendritic cell(1.574e-05)	dermal dendritic cell(1.790e-02)	interstitial dendritic cell(1.790e-02)	immature dermal dendritic cell(1.574e-05)	mature dermal dendritic cell(1.574e-05)	immature interstitial dendritic cell(1.574e-05)	mature interstitial dendritic cell(1.574e-05)	CD1a-positive Langerhans cell(3.030e-04)	CD8_alpha-low Langerhans cell(3.030e-04)	immature CD1a-positive Langerhans cell(7.070e-05)	mature CD1a-positive Langerhans cell(7.070e-05)	immature CD8_alpha-low Langerhans cell(7.070e-05)	mature CD8_alpha-low Langerhans cell(7.070e-05)	common dendritic progenitor(4.826e-03)	terminally differentiated osteoblast(6.809e-07)	activated CD8-positive, alpha-beta T cell, human(3.030e-04)	CD14-positive monocyte(3.030e-04)	CD14-positive, CD16-low monocyte(1.790e-02)	dendritic cell, human(4.826e-03)	common myeloid progenitor, CD34-positive(1.790e-02)	hematopoietic oligopotent progenitor cell, lineage-negative(7.070e-05)	beige adipocyte(3.349e-06)	Kit-low, CD34-positive eosinophil progenitor cell(4.826e-03)	CD34-positive, CD38-positive eosinophil progenitor cell(4.826e-03)	macrophage dendritic cell progenitor(3.030e-04)	pre-conventional dendritic cell(4.826e-03)	basophil mast progenitor cell(1.239e-03)	Fc-epsilon RIalpha-high basophil progenitor cell(1.239e-03)	hematopoietic oligopotent progenitor cell(4.826e-03)	Kit-positive, integrin beta7-high basophil mast progenitor cell(1.239e-03)	melanophage(4.826e-03)	transitional myocyte(3.030e-04)	nongranular leukocyte(1.574e-05)	regular cardiac myocyte(1.790e-02)	B220-low CD38-positive IgG-negative class switched memory B cell(4.826e-03)	innate effector T cell(6.809e-07)	stromal cell of ovary(1.239e-03)	dental pulp cell(7.070e-05)	late promyelocyte(1.790e-02)	early promyelocyte(1.790e-02)	extraglomerular mesangial cell(4.826e-03)	glomerular endothelial cell(1.790e-02)	metamyelocyte(1.574e-05)	brush cell of lobular bronchiole(4.390e-09)	brush cell of terminal bronchiole(1.239e-03)	vertebrate lens cell(1.574e-05)	pleural macrophage(4.826e-03)	histamine secreting cell(3.030e-04)	connective tissue cell(1.922e-11)	mammary gland epithelial cell(1.574e-05)	bronchial epithelial cell(7.070e-05)	neural crest derived fat cell(3.349e-06)	preadipocyte(1.574e-05)	CD27-high, CD11b-high natural killer cell(7.070e-05)	CD27-low, CD11b-high natural killer cell(7.070e-05)	CD27-high, CD11b-low natural killer cell(7.070e-05)	intermediate monocyte(7.070e-05)	Gr1-high classical monocyte(4.826e-03)	Gr1-positive, CD43-positive monocyte(1.239e-03)	CD1c-positive myeloid dendritic cell(1.239e-03)	enucleated reticulocyte(1.790e-02)	CD94-negative, Ly49CI-negative natural killer cell(1.239e-03)	CD94-positive Ly49CI-positive natural killer cell(1.239e-03)	CD8_alpha-negative plasmactyoid dendritic cell(3.030e-04)	CD8_alpha-positive plasmactyoid dendritic cell(3.030e-04)	epidermal Langerhans cell(4.826e-03)	langerin-positive dermal dendritic cell(1.574e-05)	CD103-positive dendritic cell(4.826e-03)	adipose dendritic cell(1.239e-03)	SIRPa-positive adipose dendritic cell(4.826e-03)	SIRPa-negative adipose dendritic cell(4.826e-03)	CD11b-positive dendritic cell(1.790e-02)	Gr1-high myeloid suppressor cell(1.574e-05)	Gr1-low myeloid suppressor cell(1.574e-05)	MHC-II-negative classical monocyte(1.239e-03)	MHC-II-positive classical monocyte(4.826e-03)	MHC-II-negative non-classical monocyte(1.239e-03)	MHC-II-low non-classical monocyte(4.826e-03)	MHC-II-high non-classical monocyte(4.826e-03)	lymphoid MHC-II-negative non-classical monocyte(3.030e-04)	adipose macrophage(1.790e-02)	F4/80-negative adipose macrophage(7.070e-05)	F4/80-positive adipose macrophage(7.070e-05)	hair follicle melanocyte(3.349e-06)	epithelial melanocyte(7.070e-05)	cardiocyte(1.239e-03)	intraepithelial lymphocyte(7.070e-05)	adventitial cell(3.030e-04)	langerin-positive lymph node dendritic cell(4.826e-03)	langerin-negative, CD103-negative lymph node dendritic cell(1.790e-02)	CD103-negative, langerin-positive lymph node dendritic cell(1.239e-03)	CD11b-low, CD103-negative, langerin-negative lymph node dendritic cell(1.239e-03)	CD11b-high, CD103-negative, langerin-negative lymph node dendritic cell(1.239e-03)	nephrocyte(7.070e-05)	subcutaneous fat cell(3.349e-06)	disseminated nephrocyte(1.239e-03)	immature CD14-positive dermal dendritic cell(7.070e-05)	mature CD14-positive dermal dendritic cell(7.070e-05)	immature CD1a-positive dermal dendritic cell(7.070e-05)	mature CD1a-positive dermal dendritic cell(7.070e-05)	CD16-positive myeloid dendritic cell(4.826e-03)	immature CD16-positive myeloid dendritic cell(1.239e-03)	mature CD16-positive myeloid dendritic cell(1.239e-03)	amnion mesenchymal stem cell(7.070e-05)	chorionic membrane mesenchymal stem cell(7.070e-05)	nucleus pulposus cell of intervertebral disc(1.239e-03)	mesenchymal stem cell of Wharton's jelly(3.349e-06)	mesenchymal stem cell of umbilical cord(1.574e-05)	hepatic mesenchymal stem cell(3.030e-04)	stromal cell of pancreas(1.790e-02)	perineural cell(1.790e-02)	placental epithelial cell(4.826e-03)	smooth muscle cell of bladder(1.790e-02)	annulus pulposus cell(1.239e-03)	adipocyte of omentum tissue(3.349e-06)	perirenal adipocyte cell(3.349e-06)	adipocyte of breast(3.349e-06)	adult endothelial progenitor cell(1.574e-05)	skin fibroblast(4.826e-03)	prostate stromal cell(1.790e-02)	immature microglial cell(1.790e-02)	mature microglial cell(1.790e-02)	bronchioalveolar stem cell(1.239e-03)	amniotic stem cell(6.809e-07)	endothelial cell of venous sinus of spleen(3.030e-04)	endothelial cell of high endothelial venule(4.826e-03)	luminal cell of lactiferous duct(1.790e-02)	otic fibrocyte(7.070e-05)	type 2 otic fibrocyte(7.070e-05)	type 5 otic fibrocyte(7.070e-05)	type 4 otic fibrocyte(7.070e-05)	type 3 otic fibrocyte(7.070e-05)	type 1 otic fibrocyte(7.070e-05)	endothelial stalk cell(1.239e-03)	naive regulatory T cell(1.790e-02)	mesenchymal lymphangioblast(3.030e-04)	micropylar cell(3.030e-04)	skeletal muscle satellite stem cell(1.239e-03)	excitatory neuron(1.790e-02)	stromal cell of bone marrow(1.239e-03)	epithelial cell of alveolus of lung(7.070e-05)	His-Purkinje system cell(1.790e-02)	cardiac glial cell(1.790e-02)	Muller cell(1.239e-03)	precursor cell(4.826e-03)	lung goblet cell(1.790e-02)	fibroblast of tunica adventitia of artery(3.349e-06)	fibrocyte of adventitia of ureter(1.790e-02)	epicardial adipocyte(1.239e-03)	basal cell of epithelium of terminal bronchiole(3.030e-04)	basal cell of epithelium of respiratory bronchiole(3.030e-04)	basal cell of epithelium of lobular bronchiole(1.574e-05)	myocardial endocrine cell of septal division of left branch of atrioventricular bundle(1.790e-02)	endothelial cell of venous sinus of red pulp of spleen(1.790e-02)	endothelial cell of venule(3.030e-04)	epithelial cell of visceral layer of glomerular capsule(1.239e-03)	parietal epithelial cell(1.574e-05)	chromaffin cell of ovary(4.826e-03)	transitional myocyte of atrioventricular bundle(3.030e-04)	kidney glomerular epithelial cell(1.239e-03)	lower urinary tract cell(1.790e-02)	ureteral cell(1.239e-03)	kidney interstitial fibroblast(6.809e-07)	kidney interstitial fibrocyte(1.790e-02)	ureter adventitial cell(3.349e-06)	macula densa epithelial cell(7.070e-05)	ureter smooth muscle cell(4.826e-03)	glomerular capillary endothelial cell(7.070e-05)	bronchioalveolar stem cells(3.030e-04)	epidermal melanocyte(3.030e-04)	pituitary gland cell(3.030e-04)	microvascular endothelial cell(1.574e-05)	dermis blood vessel endothelial cell(1.239e-03)	lung microvascular endothelial cell(1.239e-03)	bladder microvascular endothelial cell(7.070e-05)	dermis microvascular lymphatic vessel endothelial cell(4.826e-03)	brain microvascular endothelial cell(7.070e-05)	splenic endothelial cell(1.790e-02)	liver dendritic cell(1.790e-02)	calvarial osteoblast(6.809e-07)	placental amniotic mesenchymal stromal cell(7.070e-05)	placental villus capillary endothelial cell(4.826e-03)	ovarian surface epithelial cell(1.790e-02)	ovarian microvascular endothelial cell(1.239e-03)	adipose microvascular endothelial cell(1.239e-03)	splenocyte(7.070e-05)	mesenchymal stem cell of abdominal adipose(1.574e-05)	hair follicle dermal papilla cell of scalp(1.574e-05)
GO_CELL_ACTIVATION	T cell(9.880e-07)	Kupffer cell(1.902e-02)	microglial cell(1.902e-02)	fibrocyte(9.880e-07)	professional antigen presenting cell(4.562e-04)	club cell(3.060e-03)	macrophage(4.562e-04)	B cell(9.880e-07)	proerythroblast(3.060e-03)	monocyte(3.060e-03)	alveolar macrophage(1.902e-02)	natural killer cell(1.195e-09)	CD8-positive, alpha-beta T cell(1.195e-09)	leukocyte(8.173e-06)	myeloid cell(9.880e-07)	myeloid leukocyte(1.192e-08)	neutrophil(1.902e-02)	DN4 thymocyte(1.041e-19)	classical monocyte(6.323e-05)	non-classical monocyte(9.880e-07)	thymocyte(1.675e-18)	fibroblast of the aortic adventitia(4.562e-04)	respiratory basal cell(4.562e-04)	fibroblast neural crest derived(3.060e-03)	monoblast(3.060e-03)	neutrophilic myeloblast(3.060e-03)	blood cell(8.173e-06)	mature neutrophil(1.902e-02)	mast cell(1.192e-08)	pigment cell(1.902e-02)	myelinating Schwann cell(1.130e-10)	erythrocyte(1.902e-02)	platelet(6.323e-05)	phagocyte(8.173e-06)	glial cell (sensu Vertebrata)(8.173e-06)	uric acid accumulating cell(8.173e-06)	metal ion accumulating cell(1.120e-07)	copper accumulating cell(1.902e-02)	iron accumulating cell(1.902e-02)	stuff accumulating cell(4.562e-04)	glycogen accumulating cell(8.173e-06)	myelin accumulating cell(1.195e-09)	prohemocyte (sensu Nematoda and Protostomia)(8.173e-06)	hemocyte (sensu Nematoda and Protostomia)(4.562e-04)	blood cell (sensu Nematoda and Protostomia)(4.562e-04)	podocyte (sensu Diptera)(3.060e-03)	crystal cell(8.173e-06)	plasmatocyte(6.323e-05)	procrystal cell(6.323e-05)	lamellocyte(1.902e-02)	polygonal cell(6.323e-05)	macrophage (sensu Diptera)(1.902e-02)	reticular cell(1.902e-02)	follicular dendritic cell(3.060e-03)	Langerhans cell(9.880e-07)	biogenic amine secreting cell(1.195e-09)	serotonin secreting cell(4.562e-04)	pericardial nephrocyte(6.323e-05)	mucosal type mast cell(8.173e-06)	garland cell(1.902e-02)	phagocyte (sensu Nematoda and Protostomia)(9.880e-07)	animal cell(3.060e-03)	megakaryocyte progenitor cell(1.120e-07)	reticulocyte(9.880e-07)	promonocyte(3.060e-03)	band form neutrophil(4.562e-04)	neutrophilic promyelocyte(4.562e-04)	peritoneal macrophage(4.562e-04)	neutrophilic metamyelocyte(1.902e-02)	enucleate erythrocyte(9.880e-07)	eosinophil progenitor cell(1.902e-02)	basophil progenitor cell(6.323e-05)	storage cell(8.173e-06)	multinucleated giant cell(9.880e-07)	radial glial cell(4.562e-04)	embryonic crystal cell(4.562e-04)	lymph gland crystal cell(4.562e-04)	lymph gland plasmatocyte(6.323e-05)	embryonic gland plasmatocyte(6.323e-05)	lymph gland hemocyte(3.060e-03)	embryonic gland hemocyte(3.060e-03)	erythroid lineage cell(1.120e-07)	erythroblast(1.120e-07)	mesangial phagocyte(4.562e-04)	myeloid dendritic cell(4.562e-04)	mature B cell(8.173e-06)	memory B cell(1.192e-08)	naive B cell(1.120e-07)	alpha-beta T cell(1.120e-07)	immature alpha-beta T cell(5.186e-15)	CD8-positive, alpha-beta cytotoxic T cell(1.130e-10)	CD8-positive, alpha-beta regulatory T cell(8.173e-06)	gamma-delta T cell(6.828e-14)	immature gamma-delta T cell(6.828e-14)	mature gamma-delta T cell(1.130e-10)	gamma-delta intraepithelial T cell(1.195e-09)	immature single positive thymocyte(1.675e-18)	DN2 thymocyte(1.016e-28)	DN3 thymocyte(6.169e-21)	double-positive, alpha-beta thymocyte(3.488e-22)	CD4-positive, alpha-beta thymocyte(1.675e-18)	CD8-positive, alpha-beta thymocyte(1.675e-18)	memory T cell(1.195e-09)	regulatory T cell(1.120e-07)	immature B cell(1.120e-07)	precursor B cell(1.192e-08)	transitional stage B cell(6.323e-05)	B-1 B cell(9.880e-07)	B-2 B cell(1.130e-10)	immature natural killer cell(1.009e-11)	mature natural killer cell(1.130e-10)	basophilic myeloblast(3.060e-03)	basophilic promyelocyte(3.060e-03)	mast cell progenitor(8.173e-06)	eosinophilic myeloblast(3.060e-03)	eosinophilic promyelocyte(3.060e-03)	neutrophil progenitor cell(8.173e-06)	myeloblast(1.902e-02)	promyelocyte(4.562e-04)	immature conventional dendritic cell(4.562e-04)	mature conventional dendritic cell(4.562e-04)	germinal center B cell(1.120e-07)	elicited macrophage(4.562e-04)	suppressor macrophage(4.562e-04)	inflammatory macrophage(4.562e-04)	tissue-resident macrophage(6.828e-14)	gastrointestinal tract (lamina propria) macrophage(9.880e-07)	secondary lymphoid organ macrophage(3.060e-03)	lymph node macrophage(1.902e-02)	tonsillar macrophage(9.880e-07)	Peyer's patch macrophage(9.880e-07)	central nervous system macrophage(4.562e-04)	meningeal macrophage(1.902e-02)	choroid-plexus macrophage(1.902e-02)	perivascular macrophage(1.902e-02)	thymic medullary macrophage(3.060e-03)	thymic cortical macrophage(3.060e-03)	mucosa-associated lymphoid tissue macrophage(1.120e-07)	gut-associated lymphoid tissue macrophage(1.195e-09)	nasal and broncial associated lymphoid tissue macrophage(1.120e-07)	lymph node subcapsular sinus macrophage(3.060e-03)	lymph node tingible body macrophage(3.060e-03)	myeloid suppressor cell(9.880e-07)	alternatively activated macrophage(4.562e-04)	naive T cell(8.173e-06)	naive thymus-derived CD8-positive, alpha-beta T cell(1.130e-10)	activated CD8-positive, alpha-beta T cell(1.195e-09)	central memory CD8-positive, alpha-beta T cell(1.120e-07)	CD8-positive, alpha-beta cytokine secreting effector T cell(9.880e-07)	CD8-positive, alpha-beta memory T cell(1.195e-09)	effector T cell(1.130e-10)	effector memory CD8-positive, alpha-beta T cell(1.120e-07)	immature NK T cell(2.566e-17)	dendritic epidermal T cell(6.828e-14)	pre-natural killer cell(1.009e-11)	CD16-negative, CD56-bright natural killer cell(8.527e-13)	CD16-positive, CD56-dim natural killer cell(8.527e-13)	lymphocyte of B lineage(1.192e-08)	antibody secreting cell(9.880e-07)	IgE memory B cell(6.323e-05)	preBCR-positive large pre-B-II cell(6.323e-05)	preBCR-negative large pre-B-II cell(3.060e-03)	small pre-B-II cell(4.562e-04)	pre-B-II cell(9.880e-07)	pre-B-I cell(1.120e-07)	large pre-B-II cell(6.323e-05)	T1 B cell(1.009e-11)	T2 B cell(1.009e-11)	T3 B cell(1.009e-11)	Bm3-delta B cell(1.902e-02)	Bm2' B cell(1.902e-02)	Bm3 B cell(1.902e-02)	Bm4 B cell(1.902e-02)	Be cell(9.880e-07)	regulatory B cell(6.323e-05)	unswitched memory B cell(8.173e-06)	class switched memory B cell(6.323e-05)	IgA memory B cell(6.323e-05)	IgG memory B cell(6.323e-05)	plasmablast(6.323e-05)	hematopoietic cell(1.675e-18)	CD11c-low plasmacytoid dendritic cell(4.562e-04)	conventional dendritic cell(8.173e-06)	immature CD11c-low plasmacytoid dendritic cell(8.173e-06)	mature CD11c-low plasmacytoid dendritic cell(8.173e-06)	immature CD8_alpha-negative CD11b-positive dendritic cell(8.173e-06)	CD8_alpha-negative CD11b-negative dendritic cell(6.323e-05)	CD4-positive CD11b-positive dendritic cell(1.192e-08)	CD8_alpha-positive CD11b-negative dendritic cell(6.323e-05)	immature CD8_alpha-negative CD11b-negative dendritic cell(1.120e-07)	mature CD8_alpha-negative CD11b-negative dendritic cell(1.120e-07)	mature CD8_alpha-negative CD11b-positive dendritic cell(8.173e-06)	immature CD8_alpha-positive CD11b-negative dendritic cell(1.120e-07)	mature CD8_alpha-positive CD11b-negative dendritic cell(1.120e-07)	immature dermal dendritic cell(1.120e-07)	mature dermal dendritic cell(1.120e-07)	immature interstitial dendritic cell(8.173e-06)	CD7-negative lymphoid progenitor OR granulocyte monocyte progenitor(6.323e-05)	mature interstitial dendritic cell(8.173e-06)	CD1a-positive Langerhans cell(9.880e-07)	CD8_alpha-low Langerhans cell(9.880e-07)	immature CD1a-positive Langerhans cell(1.120e-07)	mature CD1a-positive Langerhans cell(1.120e-07)	immature CD8_alpha-low Langerhans cell(1.120e-07)	mature CD8_alpha-low Langerhans cell(1.120e-07)	CD115-positive monocyte(1.195e-09)	common dendritic progenitor(8.173e-06)	effector CD8-positive, alpha-beta T cell(1.192e-08)	CD8-positive, CXCR3-negative, CCR6-negative, alpha-beta T cell(1.195e-09)	IgD-negative memory B cell(3.060e-03)	CD14-positive monocyte(3.060e-03)	CD14-positive, CD16-low monocyte(1.192e-08)	myeloid dendritic cell, human(6.323e-05)	hematopoietic oligopotent progenitor cell, lineage-negative(8.173e-06)	effector memory CD8-positive, alpha-beta T cell, terminally differentiated(1.130e-10)	innate lymphoid cell(1.195e-09)	group 1 innate lymphoid cell(9.880e-07)	ILC1(1.195e-09)	group 2 innate lymphoid cell(9.880e-07)	group 3 innate lymphoid cell(1.130e-10)	CD34-negative, GlyA-negative proerythroblast(3.060e-03)	Kit-low, CD34-positive eosinophil progenitor cell(3.060e-03)	CD34-positive, CD38-positive eosinophil progenitor cell(3.060e-03)	Kit-low proerythroblast(3.060e-03)	CD34-positive, CD41-positive, CD42-positive megakaryocyte progenitor cell(3.060e-03)	Kit-positive megakaryocyte progenitor cell(3.060e-03)	CD34-positive, CD41-positive, CD42-negative megakaryocyte progenitor cell(3.060e-03)	CD34-negative, CD41-positive, CD42-positive megakaryocyte cell(4.562e-04)	CD9-positive, CD41-positive megakaryocyte cell(4.562e-04)	basophil mast progenitor cell(6.323e-05)	Fc-epsilon RIalpha-low mast cell progenitor(4.562e-04)	Fc-epsilon RIalpha-high basophil progenitor cell(4.562e-04)	immature NK T cell stage I(8.527e-13)	immature NK T cell stage II(8.527e-13)	immature NK T cell stage III(8.527e-13)	immature NK T cell stage IV(8.527e-13)	Kit-positive, integrin beta7-high basophil mast progenitor cell(4.562e-04)	late pro-B cell(1.120e-07)	Fraction C' precursor B cell(1.120e-07)	Fraction E immature B cell(1.009e-11)	CD38-negative immature B cell(1.009e-11)	CD14-positive, CD16-negative classical monocyte(4.562e-04)	Gr1-low non-classical monocyte(1.120e-07)	melanophage(4.562e-04)	group 2 innate lymphoid cell, mouse(1.195e-09)	interstitial cell of ovary(6.323e-05)	CD38-positive IgG memory B cell(1.120e-07)	CD38-negative IgG memory B cell(6.323e-05)	CD38-negative unswitched memory B cell(8.173e-06)	B220-positive CD38-negative unswitched memory B cell(1.902e-02)	CD38-positive unswitched memory B cell(8.173e-06)	B220-positive CD38-positive unswitched memory B cell(1.902e-02)	IgG-negative class switched memory B cell(9.880e-07)	CD38-negative IgG-negative class switched memory B cell(1.120e-07)	CD38-positive IgG-negative class switched memory B cell(1.192e-08)	CD27-positive gamma-delta T cell(9.880e-07)	CD27-negative gamma-delta T cell(9.880e-07)	CD25-positive, CD27-positive immature gamma-delta T cell(9.705e-25)	stromal cell of ovarian cortex(6.323e-05)	stromal cell of ovarian medulla(6.323e-05)	epithelioid macrophage(6.323e-05)	late promyelocyte(3.060e-03)	early promyelocyte(3.060e-03)	internal epithelial cell of tympanic membrane(1.130e-10)	epithelial cell of Malassez(8.173e-06)	epithelial cell of stomach(8.173e-06)	foveolar cell of stomach(1.902e-02)	oncocyte(1.195e-09)	immature dendritic epithelial T cell precursor(1.882e-23)	epithelial cell of prostate(1.195e-09)	marrow fibroblast(4.562e-04)	pleural macrophage(4.562e-04)	endothelial cell of viscerocranial mucosa(6.323e-05)	type-1 epithelial cell of thymus(1.130e-10)	type-6 epithelial cell of thymus(1.130e-10)	type-4 epithelial cell of thymus(1.120e-07)	type-3 epithelial cell of thymus(1.130e-10)	type-5 epithelial cell of thymus(1.130e-10)	type-2 epithelial cell of thymus(1.130e-10)	type-7 epithelial cell of thymus(1.130e-10)	periperhal blood mesothelial cell(3.060e-03)	CD56-positive, CD161-positive immature natural killer cell(5.186e-15)	decidual natural killer cell(8.527e-13)	CD56-negative, CD161-positive immature natural killer cell(5.186e-15)	CD27-low, CD11b-low immature natural killer cell(5.186e-15)	Dx5-negative, NK1.1-positive immature natural killer cell(5.186e-15)	primitive red blood cell(1.120e-07)	primitive reticulocyte(1.120e-07)	pyrenocyte(1.120e-07)	primitive erythroid progenitor(1.120e-07)	immature Vgamma2-positive fetal thymocyte(1.882e-23)	intermediate monocyte(9.880e-07)	CD141-positive myeloid dendritic cell(3.060e-03)	Gr1-high classical monocyte(6.323e-05)	CD14-low, CD16-positive monocyte(9.880e-07)	CD14-positive, CD16-positive monocyte(1.130e-10)	Gr1-positive, CD43-positive monocyte(1.120e-07)	CD1c-positive myeloid dendritic cell(6.323e-05)	Fraction B/C precursor B cell(9.880e-07)	mature dendritic epithelial T cell precursor(1.882e-23)	mature Vgamma2-positive fetal thymocyte(1.882e-23)	fetal thymocyte(1.675e-18)	gamma-delta thymocyte(6.169e-21)	immature Vgamma2-positive thymocyte(2.566e-17)	mature Vgamma2-positive thymocyte(2.566e-17)	immature Vgamma2-negative thymocyte(2.566e-17)	mature Vgamma2-negative thymocyte(2.566e-17)	Vgamma1.1-positive, Vdelta6.3-negative thymocyte(2.566e-17)	Vgamma1.1-positive, Vdelta6.3-positive thymocyte(2.566e-17)	mature Vgamma1.1-positive, Vdelta6.3-negative thymocyte(1.675e-18)	immature Vgamma1.1-positive, Vdelta6.3-negative thymocyte(1.675e-18)	immature Vgamma1.1-positive, Vdelta6.3-positive thymocyte(1.675e-18)	mature Vgamma1.1-positive, Vdelta6.3-positive thymocyte(1.675e-18)	primitive erythroid lineage cell(8.173e-06)	mature T cell(1.195e-09)	immature T cell(3.488e-22)	enucleated reticulocyte(1.120e-07)	DN2a thymocyte(1.041e-19)	DN2b thymocyte(1.041e-19)	CD11b-positive, CD27-positive natural killer cell(1.009e-11)	CD24-positive, CD4 single-positive thymocyte(3.488e-22)	CD69-positive, CD4-positive single-positive thymocyte(3.488e-22)	CD24-positive, CD8 single-positive thymocyte(3.488e-22)	CD69-positive, CD8-positive single-positive thymocyte(3.488e-22)	mature CD8 single-positive thymocyte(1.130e-10)	NK1.1-positive natural killer cell(1.675e-18)	NKGA2-positive natural killer cell(8.527e-13)	Ly49D-positive natural killer cell(8.527e-13)	CD94-positive natural killer cell(8.527e-13)	CD94-negative, Ly49CI-negative natural killer cell(4.562e-04)	Ly49CI-positive natural killer cell(8.527e-13)	Ly49H-positive natural killer cell(8.527e-13)	Ly49D-negative natural killer cell(8.527e-13)	Ly49CI-negative natural killer cell(8.527e-13)	CD94-negative natural killer cell(8.527e-13)	Ly49H-negative natural killer cell(8.527e-13)	CD94-positive Ly49CI-positive natural killer cell(4.562e-04)	epidermal Langerhans cell(1.192e-08)	langerin-positive dermal dendritic cell(1.195e-09)	CD103-positive dendritic cell(6.323e-05)	Gr1-high myeloid suppressor cell(1.120e-07)	Gr1-low myeloid suppressor cell(1.120e-07)	MHC-II-negative classical monocyte(6.323e-05)	MHC-II-positive classical monocyte(6.323e-05)	MHC-II-negative non-classical monocyte(1.195e-09)	MHC-II-low non-classical monocyte(1.195e-09)	MHC-II-high non-classical monocyte(1.195e-09)	lymphoid MHC-II-negative classical monocyte(4.562e-04)	lymphoid MHC-II-negative non-classical monocyte(1.192e-08)	F4/80-negative adipose macrophage(3.060e-03)	F4/80-positive adipose macrophage(3.060e-03)	epithelial melanocyte(3.060e-03)	double negative thymocyte(9.705e-25)	liver CD103-positive dendritic cell(8.173e-06)	CD103-positive, langerin-positive lymph node dendritic cell(8.173e-06)	nephrocyte(6.323e-05)	immature CD14-positive dermal dendritic cell(8.173e-06)	mature CD14-positive dermal dendritic cell(8.173e-06)	immature CD1a-positive dermal dendritic cell(8.173e-06)	mature CD1a-positive dermal dendritic cell(8.173e-06)	CD16-positive myeloid dendritic cell(6.323e-05)	immature CD16-positive myeloid dendritic cell(9.880e-07)	mature CD16-positive myeloid dendritic cell(9.880e-07)	fibroblast of periodontium(3.060e-03)	immature microglial cell(1.120e-07)	mature microglial cell(1.120e-07)	epithelial cell of upper respiratory tract(3.060e-03)	epithelial cell of lower respiratory tract(1.120e-07)	endothelial cell of high endothelial venule(4.562e-04)	otic fibrocyte(1.120e-07)	type 2 otic fibrocyte(1.120e-07)	type 5 otic fibrocyte(1.120e-07)	type 4 otic fibrocyte(1.120e-07)	type 3 otic fibrocyte(1.120e-07)	type 1 otic fibrocyte(1.120e-07)	natural helper lymphocyte(8.173e-06)	hematopoietic precursor cell(6.323e-05)	stromal cell of bone marrow(4.562e-04)	cardiac glial cell(4.562e-04)	embryonic hemocyte(6.323e-05)	embryonic plasmatocyte(1.902e-02)	segmented neutrophil of bone marrow(8.173e-06)	forebrain radial glial cell(1.902e-02)	spinal cord radial glial cell(1.902e-02)	epithelial cell of glomerular capsule(1.902e-02)	parietal epithelial cell(6.323e-05)	kidney resident macrophage(3.060e-03)	salivary gland glandular cell(9.880e-07)	lung macrophage(6.323e-05)	tonsil germinal center B cell(1.902e-02)	bladder microvascular endothelial cell(1.902e-02)	splenic fibroblast(1.902e-02)	hepatic pit cell(1.009e-11)	liver dendritic cell(1.902e-02)	splenocyte(9.880e-07)	Hofbauer cell(6.323e-05)
GO_POSITIVE_REGULATION_OF_CELL_CELL_ADHESION	T cell(8.433e-03)	CD8-positive, alpha-beta T cell(5.441e-06)	DN4 thymocyte(4.647e-12)	thymocyte(2.577e-08)	megakaryocyte progenitor cell(8.433e-03)	immature alpha-beta T cell(2.577e-08)	CD8-positive, alpha-beta cytotoxic T cell(3.906e-07)	CD8-positive, alpha-beta regulatory T cell(8.433e-03)	gamma-delta T cell(2.577e-08)	immature gamma-delta T cell(8.859e-11)	mature gamma-delta T cell(3.906e-07)	gamma-delta intraepithelial T cell(6.936e-05)	immature single positive thymocyte(1.570e-09)	DN2 thymocyte(6.740e-19)	DN3 thymocyte(1.038e-14)	double-positive, alpha-beta thymocyte(1.570e-09)	CD4-positive, alpha-beta thymocyte(1.570e-09)	CD8-positive, alpha-beta thymocyte(1.570e-09)	memory T cell(5.441e-06)	regulatory T cell(3.906e-07)	mast cell progenitor(8.433e-03)	naive T cell(5.441e-06)	naive thymus-derived CD8-positive, alpha-beta T cell(8.044e-04)	activated CD8-positive, alpha-beta T cell(5.441e-06)	central memory CD8-positive, alpha-beta T cell(8.044e-04)	CD8-positive, alpha-beta cytokine secreting effector T cell(8.044e-04)	CD8-positive, alpha-beta memory T cell(5.441e-06)	effector T cell(2.577e-08)	effector memory CD8-positive, alpha-beta T cell(8.044e-04)	immature NK T cell(1.570e-09)	dendritic epidermal T cell(6.936e-05)	pre-natural killer cell(8.433e-03)	CD16-negative, CD56-bright natural killer cell(5.441e-06)	CD16-positive, CD56-dim natural killer cell(5.441e-06)	lymphocyte of B lineage(8.433e-03)	hematopoietic cell(8.044e-04)	conventional dendritic cell(8.433e-03)	CD115-positive monocyte(8.433e-03)	effector CD8-positive, alpha-beta T cell(8.044e-04)	CD8-positive, CXCR3-negative, CCR6-negative, alpha-beta T cell(5.441e-06)	effector memory CD8-positive, alpha-beta T cell, terminally differentiated(5.441e-06)	innate lymphoid cell(8.044e-04)	group 3 innate lymphoid cell(8.044e-04)	hematopoietic oligopotent progenitor cell(8.433e-03)	immature NK T cell stage I(5.441e-06)	immature NK T cell stage II(5.441e-06)	immature NK T cell stage III(5.441e-06)	immature NK T cell stage IV(5.441e-06)	CD38-positive IgG memory B cell(8.044e-04)	CD38-negative IgG-negative class switched memory B cell(8.044e-04)	CD38-positive IgG-negative class switched memory B cell(6.936e-05)	CD27-positive gamma-delta T cell(5.441e-06)	CD27-negative gamma-delta T cell(5.441e-06)	CD25-positive, CD27-positive immature gamma-delta T cell(2.272e-13)	internal epithelial cell of tympanic membrane(6.936e-05)	oncocyte(6.936e-05)	immature dendritic epithelial T cell precursor(8.859e-11)	epithelial cell of prostate(6.936e-05)	endothelial cell of viscerocranial mucosa(8.433e-03)	type-1 epithelial cell of thymus(4.647e-12)	type-6 epithelial cell of thymus(4.647e-12)	type-4 epithelial cell of thymus(3.906e-07)	type-3 epithelial cell of thymus(4.647e-12)	type-5 epithelial cell of thymus(4.647e-12)	type-2 epithelial cell of thymus(4.647e-12)	type-7 epithelial cell of thymus(4.647e-12)	CD56-positive, CD161-positive immature natural killer cell(6.936e-05)	decidual natural killer cell(5.441e-06)	CD56-negative, CD161-positive immature natural killer cell(6.936e-05)	CD27-low, CD11b-low immature natural killer cell(6.936e-05)	Dx5-negative, NK1.1-positive immature natural killer cell(6.936e-05)	immature Vgamma2-positive fetal thymocyte(8.859e-11)	mature dendritic epithelial T cell precursor(8.859e-11)	mature Vgamma2-positive fetal thymocyte(8.859e-11)	fetal thymocyte(3.906e-07)	gamma-delta thymocyte(4.647e-12)	immature Vgamma2-positive thymocyte(8.859e-11)	mature Vgamma2-positive thymocyte(8.859e-11)	immature Vgamma2-negative thymocyte(8.859e-11)	mature Vgamma2-negative thymocyte(8.859e-11)	Vgamma1.1-positive, Vdelta6.3-negative thymocyte(8.859e-11)	Vgamma1.1-positive, Vdelta6.3-positive thymocyte(8.859e-11)	mature Vgamma1.1-positive, Vdelta6.3-negative thymocyte(4.647e-12)	immature Vgamma1.1-positive, Vdelta6.3-negative thymocyte(4.647e-12)	immature Vgamma1.1-positive, Vdelta6.3-positive thymocyte(4.647e-12)	mature Vgamma1.1-positive, Vdelta6.3-positive thymocyte(4.647e-12)	mature T cell(8.044e-04)	immature T cell(1.570e-09)	DN2a thymocyte(1.570e-09)	DN2b thymocyte(1.570e-09)	CD11b-positive, CD27-positive natural killer cell(8.433e-03)	CD24-positive, CD4 single-positive thymocyte(8.859e-11)	CD69-positive, CD4-positive single-positive thymocyte(8.859e-11)	CD24-positive, CD8 single-positive thymocyte(8.859e-11)	CD69-positive, CD8-positive single-positive thymocyte(8.859e-11)	mature CD8 single-positive thymocyte(5.441e-06)	NK1.1-positive natural killer cell(3.906e-07)	NKGA2-positive natural killer cell(8.433e-03)	Ly49D-positive natural killer cell(8.433e-03)	CD94-positive natural killer cell(8.433e-03)	Ly49CI-positive natural killer cell(8.433e-03)	Ly49H-positive natural killer cell(8.433e-03)	Ly49D-negative natural killer cell(8.433e-03)	Ly49CI-negative natural killer cell(8.433e-03)	CD94-negative natural killer cell(8.433e-03)	Ly49H-negative natural killer cell(8.433e-03)	langerin-positive dermal dendritic cell(8.044e-04)	double negative thymocyte(1.785e-17)	hematopoietic precursor cell(8.433e-03)	hepatic pit cell(8.433e-03)
GO_REGULATION_OF_IMMUNE_SYSTEM_PROCESS	T cell(8.341e-08)	Kupffer cell(2.159e-09)	granulocyte(6.399e-12)	microglial cell(1.373e-08)	fibrocyte(3.339e-04)	professional antigen presenting cell(7.021e-05)	club cell(7.021e-05)	macrophage(2.668e-06)	B cell(7.021e-05)	proerythroblast(6.450e-03)	monocyte(3.244e-10)	alveolar macrophage(2.159e-09)	natural killer cell(4.832e-07)	CD8-positive, alpha-beta T cell(6.399e-12)	leukocyte(4.658e-11)	myeloid cell(3.244e-10)	myeloid leukocyte(2.159e-09)	neutrophil(7.021e-05)	DN4 thymocyte(1.477e-15)	classical monocyte(3.339e-04)	non-classical monocyte(1.059e-13)	thymocyte(6.399e-12)	fibroblast of the aortic adventitia(2.668e-06)	fibroblast neural crest derived(1.507e-03)	hematopoietic stem cell(2.614e-02)	monoblast(2.614e-02)	neutrophilic myeloblast(8.341e-08)	megakaryocyte-erythroid progenitor cell(1.278e-14)	common lymphoid progenitor(4.832e-07)	blood cell(1.278e-14)	osteoclast(6.399e-12)	mature neutrophil(8.341e-08)	mast cell(7.021e-05)	pigment cell(2.159e-09)	slow muscle cell(2.614e-02)	myelinating Schwann cell(8.414e-13)	binucleate cell(4.658e-11)	multinucleate cell(3.244e-10)	erythrocyte(1.507e-03)	platelet(2.668e-06)	phagocyte(4.832e-07)	glial cell (sensu Vertebrata)(2.668e-06)	uric acid accumulating cell(4.832e-07)	crystallin accumulating cell(6.450e-03)	metal ion accumulating cell(4.832e-07)	glycogen accumulating cell(4.832e-07)	myelin accumulating cell(1.059e-13)	pigment cell (sensu Nematoda and Protostomia)(3.339e-04)	prohemocyte (sensu Nematoda and Protostomia)(3.244e-10)	hemocyte (sensu Nematoda and Protostomia)(3.244e-10)	blood cell (sensu Nematoda and Protostomia)(4.658e-11)	podocyte (sensu Diptera)(3.244e-10)	crystal cell(8.341e-08)	plasmatocyte(3.244e-10)	procrystal cell(3.244e-10)	lamellocyte(2.668e-06)	polygonal cell(3.244e-10)	macrophage (sensu Diptera)(2.668e-06)	yolk cell(2.614e-02)	xanthophore cell(7.021e-05)	iridophore(7.021e-05)	reticular cell(1.507e-03)	follicular dendritic cell(7.021e-05)	Langerhans cell(1.403e-05)	epinephrine secreting cell(3.244e-10)	biogenic amine secreting cell(2.159e-09)	serotonin secreting cell(7.021e-05)	pericardial nephrocyte(7.021e-05)	mucosal type mast cell(4.658e-11)	garland cell(8.341e-08)	phagocyte (sensu Vertebrata)(7.021e-05)	phagocyte (sensu Nematoda and Protostomia)(6.399e-12)	syncytiotrophoblast cell(7.021e-05)	animal cell(2.614e-02)	basophilic erythroblast(4.658e-11)	polychromatophilic erythroblast(4.658e-11)	orthochromatic erythroblast(4.658e-11)	megakaryocyte progenitor cell(1.638e-16)	megakaryocyte(3.339e-04)	granulocyte monocyte progenitor cell(2.159e-09)	reticulocyte(4.658e-11)	promonocyte(2.614e-02)	band form neutrophil(8.341e-08)	neutrophilic promyelocyte(8.341e-08)	leucophore(7.021e-05)	erythrophore(7.021e-05)	peritoneal macrophage(2.159e-09)	neutrophilic metamyelocyte(1.373e-08)	odontoclast(1.507e-03)	enucleate erythrocyte(1.373e-08)	eosinophil progenitor cell(1.403e-05)	basophil progenitor cell(2.159e-09)	storage cell(4.832e-07)	multinucleated giant cell(4.832e-07)	radial glial cell(4.832e-07)	embryonic crystal cell(4.832e-07)	lymph gland crystal cell(4.832e-07)	compound eye cone cell(2.614e-02)	lymph gland plasmatocyte(1.373e-08)	embryonic gland plasmatocyte(1.373e-08)	lymph gland hemocyte(4.658e-11)	embryonic gland hemocyte(4.658e-11)	striated muscle cell(2.668e-06)	cyanophore(7.021e-05)	nucleated thrombocyte(6.399e-12)	erythroid lineage cell(1.477e-15)	erythroblast(3.244e-10)	basophil(6.450e-03)	immature basophil(2.614e-02)	basophilic metamyelocyte(3.244e-10)	eosinophil(4.832e-07)	immature eosinophil(6.450e-03)	eosinophilic metamyelocyte(8.341e-08)	immature neutrophil(2.614e-02)	mesangial phagocyte(2.159e-09)	multinuclear osteoclast(1.507e-03)	myeloid dendritic cell(1.403e-05)	memory B cell(3.339e-04)	naive B cell(1.507e-03)	alpha-beta T cell(3.339e-04)	immature alpha-beta T cell(1.741e-17)	CD8-positive, alpha-beta cytotoxic T cell(4.658e-11)	CD8-positive, alpha-beta regulatory T cell(1.403e-05)	gamma-delta T cell(3.244e-10)	immature gamma-delta T cell(1.638e-16)	mature gamma-delta T cell(2.159e-09)	gamma-delta intraepithelial T cell(8.341e-08)	immature single positive thymocyte(4.658e-11)	DN2 thymocyte(1.062e-23)	DN3 thymocyte(1.477e-15)	double-positive, alpha-beta thymocyte(1.059e-13)	CD4-positive, alpha-beta thymocyte(8.414e-13)	CD8-positive, alpha-beta thymocyte(8.414e-13)	memory T cell(8.341e-08)	regulatory T cell(2.159e-09)	immature B cell(7.021e-05)	transitional stage B cell(1.507e-03)	B-1 B cell(1.403e-05)	B-1a B cell(6.450e-03)	B-1b B cell(6.450e-03)	B-2 B cell(7.021e-05)	immature natural killer cell(4.658e-11)	mature natural killer cell(8.414e-13)	thromboblast(1.373e-08)	basophilic myeloblast(8.341e-08)	basophilic promyelocyte(8.341e-08)	mast cell progenitor(1.278e-14)	eosinophilic myeloblast(8.341e-08)	eosinophilic promyelocyte(8.341e-08)	neutrophil progenitor cell(3.244e-10)	myeloblast(8.341e-08)	promyelocyte(3.244e-10)	immature conventional dendritic cell(2.668e-06)	mature conventional dendritic cell(2.668e-06)	germinal center B cell(2.668e-06)	elicited macrophage(1.403e-05)	suppressor macrophage(4.658e-11)	inflammatory macrophage(4.658e-11)	tissue-resident macrophage(1.741e-17)	gastrointestinal tract (lamina propria) macrophage(4.658e-11)	thymic macrophage(4.832e-07)	secondary lymphoid organ macrophage(4.658e-11)	lymph node macrophage(3.244e-10)	tonsillar macrophage(4.658e-11)	Peyer's patch macrophage(4.658e-11)	splenic macrophage(2.614e-02)	central nervous system macrophage(4.832e-07)	meningeal macrophage(1.373e-08)	choroid-plexus macrophage(1.373e-08)	perivascular macrophage(1.373e-08)	thymic medullary macrophage(8.341e-08)	thymic cortical macrophage(8.341e-08)	mucosa-associated lymphoid tissue macrophage(6.399e-12)	gut-associated lymphoid tissue macrophage(4.658e-11)	nasal and broncial associated lymphoid tissue macrophage(6.399e-12)	lymph node subcapsular sinus macrophage(2.159e-09)	lymph node tingible body macrophage(2.159e-09)	myeloid suppressor cell(4.832e-07)	alternatively activated macrophage(4.658e-11)	naive T cell(1.373e-08)	naive thymus-derived CD8-positive, alpha-beta T cell(2.159e-09)	activated CD8-positive, alpha-beta T cell(6.399e-12)	central memory CD8-positive, alpha-beta T cell(1.373e-08)	CD8-positive, alpha-beta cytokine secreting effector T cell(6.450e-03)	CD8-positive, alpha-beta memory T cell(6.399e-12)	effector T cell(1.059e-13)	effector memory CD8-positive, alpha-beta T cell(1.373e-08)	immature NK T cell(1.776e-18)	dendritic epidermal T cell(3.244e-10)	pre-natural killer cell(6.399e-12)	CD16-negative, CD56-bright natural killer cell(1.059e-13)	CD16-positive, CD56-dim natural killer cell(1.059e-13)	thymic conventional dendritic cell(2.614e-02)	Be1 Cell(6.450e-03)	Be2 cell(6.450e-03)	lymphocyte of B lineage(2.668e-06)	antibody secreting cell(6.450e-03)	IgE memory B cell(7.021e-05)	preBCR-positive large pre-B-II cell(3.339e-04)	preBCR-negative large pre-B-II cell(3.339e-04)	small pre-B-II cell(3.339e-04)	pre-B-II cell(2.614e-02)	pre-B-I cell(3.339e-04)	large pre-B-II cell(2.668e-06)	T1 B cell(1.403e-05)	T2 B cell(1.403e-05)	T3 B cell(1.403e-05)	Bm1 B cell(3.339e-04)	Bm2 B cell(3.339e-04)	Bm3-delta B cell(3.339e-04)	Bm2' B cell(3.339e-04)	Bm3 B cell(3.339e-04)	Bm4 B cell(3.339e-04)	Bm5 B cell(1.507e-03)	Be cell(1.403e-05)	regulatory B cell(3.339e-04)	unswitched memory B cell(2.614e-02)	IgM memory B cell(1.507e-03)	IgA memory B cell(7.021e-05)	IgG memory B cell(1.507e-03)	double negative memory B cell(1.507e-03)	hematopoietic cell(1.638e-16)	CD11c-low plasmacytoid dendritic cell(1.059e-13)	conventional dendritic cell(7.021e-05)	immature CD11c-low plasmacytoid dendritic cell(8.341e-08)	mature CD11c-low plasmacytoid dendritic cell(8.341e-08)	immature CD8_alpha-negative CD11b-positive dendritic cell(4.658e-11)	CD8_alpha-negative CD11b-negative dendritic cell(4.832e-07)	CD4-positive CD11b-positive dendritic cell(8.341e-08)	CD8_alpha-positive CD11b-negative dendritic cell(4.832e-07)	immature CD8_alpha-negative CD11b-negative dendritic cell(3.244e-10)	mature CD8_alpha-negative CD11b-negative dendritic cell(3.244e-10)	mature CD8_alpha-negative CD11b-positive dendritic cell(4.658e-11)	immature CD8_alpha-positive CD11b-negative dendritic cell(3.244e-10)	mature CD8_alpha-positive CD11b-negative dendritic cell(3.244e-10)	immature dermal dendritic cell(4.832e-07)	mature dermal dendritic cell(4.832e-07)	immature interstitial dendritic cell(8.414e-13)	CD7-negative lymphoid progenitor OR granulocyte monocyte progenitor(2.159e-09)	mature interstitial dendritic cell(8.414e-13)	CD1a-positive Langerhans cell(4.658e-11)	CD8_alpha-low Langerhans cell(4.658e-11)	immature CD1a-positive Langerhans cell(3.244e-10)	mature CD1a-positive Langerhans cell(3.244e-10)	immature CD8_alpha-low Langerhans cell(3.244e-10)	CD115-positive monocyte OR common dendritic progenitor(4.832e-07)	mature CD8_alpha-low Langerhans cell(3.244e-10)	CD115-positive monocyte(1.403e-05)	common dendritic progenitor(8.414e-13)	non-terminally differentiated osteoblast(2.668e-06)	effector CD8-positive, alpha-beta T cell(8.341e-08)	CD8-positive, CXCR3-negative, CCR6-negative, alpha-beta T cell(6.399e-12)	CD14-positive monocyte(4.658e-11)	CD14-positive, CD16-low monocyte(4.658e-11)	myeloid dendritic cell, human(4.658e-11)	common myeloid progenitor, CD34-positive(1.373e-08)	hematopoietic oligopotent progenitor cell, lineage-negative(1.776e-18)	effector memory CD8-positive, alpha-beta T cell, terminally differentiated(4.658e-11)	innate lymphoid cell(2.668e-06)	group 1 innate lymphoid cell(3.339e-04)	ILC1(2.159e-09)	group 2 innate lymphoid cell(2.668e-06)	group 3 innate lymphoid cell(3.244e-10)	CD34-positive, CD38-positive granulocyte monocyte progenitor(3.339e-04)	Kit-positive granulocyte monocyte progenitor(3.339e-04)	CD34-negative, GlyA-negative proerythroblast(1.507e-03)	CD34-positive, CD38-positive megakaryocyte erythroid progenitor cell(7.021e-05)	Kit-positive, CD34-negative megakaryocyte erythroid progenitor cell(7.021e-05)	Kit-low, CD34-positive eosinophil progenitor cell(8.341e-08)	CD34-positive, CD38-positive eosinophil progenitor cell(8.341e-08)	macrophage dendritic cell progenitor(2.159e-09)	pre-conventional dendritic cell(3.244e-10)	Kit-positive macrophage dendritic cell progenitor(3.339e-04)	Kit-low proerythroblast(1.507e-03)	Ly-76 high reticulocyte(6.450e-03)	GlyA-positive reticulocytes(6.450e-03)	GlyA-positive erythrocyte(1.403e-05)	Ly-76 high positive erythrocyte(1.403e-05)	CD34-positive, CD41-positive, CD42-positive megakaryocyte progenitor cell(1.477e-15)	Kit-positive megakaryocyte progenitor cell(1.477e-15)	CD34-positive, CD41-positive, CD42-negative megakaryocyte progenitor cell(1.477e-15)	CD34-negative, CD41-positive, CD42-positive megakaryocyte cell(3.244e-10)	CD9-positive, CD41-positive megakaryocyte cell(3.244e-10)	basophil mast progenitor cell(2.159e-09)	Fc-epsilon RIalpha-low mast cell progenitor(1.059e-13)	Fc-epsilon RIalpha-high basophil progenitor cell(1.373e-08)	hematopoietic oligopotent progenitor cell(1.278e-14)	immature NK T cell stage I(1.638e-16)	immature NK T cell stage II(1.638e-16)	immature NK T cell stage III(1.638e-16)	immature NK T cell stage IV(1.638e-16)	Kit-positive, integrin beta7-high basophil mast progenitor cell(1.373e-08)	late pro-B cell(3.339e-04)	Fraction C' precursor B cell(3.339e-04)	CD38-high pre-BCR positive cell(1.507e-03)	CD22-positive, CD38-low small pre-B cell(6.450e-03)	Fraction E immature B cell(4.832e-07)	CD38-negative immature B cell(4.832e-07)	CD14-positive, CD16-negative classical monocyte(1.403e-05)	Gr1-low non-classical monocyte(1.278e-14)	melanophage(2.159e-09)	myocardial endocrine cell(1.507e-03)	specialized cardiac myocyte(6.450e-03)	group 2 innate lymphoid cell, mouse(2.159e-09)	interstitial cell of ovary(2.668e-06)	regular cardiac myocyte(2.614e-02)	CD38-positive naive B cell(2.614e-02)	CD38-negative naive B cell(1.507e-03)	CD38-positive IgG memory B cell(2.668e-06)	IgD-negative CD38-positive IgG memory B cell(1.507e-03)	CD38-negative IgG memory B cell(1.403e-05)	CD38-negative unswitched memory B cell(7.021e-05)	CD38-positive unswitched memory B cell(7.021e-05)	IgG-negative class switched memory B cell(6.450e-03)	CD38-negative IgG-negative class switched memory B cell(2.159e-09)	CD38-positive IgG-negative class switched memory B cell(2.668e-06)	CD24-positive CD38-negative IgG-negative class switched memory B cell(3.339e-04)	CD24-negative CD38-negative IgG-negative class switched memory B cell(3.339e-04)	B220-positive CD38-positive IgG-negative class switched memory B cell(6.450e-03)	CD27-positive gamma-delta T cell(4.832e-07)	CD27-negative gamma-delta T cell(4.832e-07)	CD25-positive, CD27-positive immature gamma-delta T cell(1.634e-20)	stromal cell of ovarian cortex(2.668e-06)	stromal cell of ovarian medulla(2.668e-06)	late promyelocyte(8.341e-08)	early promyelocyte(8.341e-08)	echinocyte(1.403e-05)	internal epithelial cell of tympanic membrane(1.403e-05)	epithelial cell of Malassez(3.339e-04)	epithelial cell of stomach(1.507e-03)	metamyelocyte(8.414e-13)	oncocyte(1.403e-05)	epithelial cell of tracheobronchial tree(2.668e-06)	brush cell of trachea(1.403e-05)	brush cell of bronchus(6.450e-03)	intermediate epitheliocyte(2.159e-09)	immature dendritic epithelial T cell precursor(1.741e-17)	epithelial cell of prostate(8.341e-08)	marrow fibroblast(7.021e-05)	pleural macrophage(2.159e-09)	endothelial cell of viscerocranial mucosa(3.339e-04)	type-1 epithelial cell of thymus(8.341e-08)	type-6 epithelial cell of thymus(8.341e-08)	type-4 epithelial cell of thymus(8.341e-08)	type-3 epithelial cell of thymus(8.341e-08)	type-5 epithelial cell of thymus(8.341e-08)	type-2 epithelial cell of thymus(8.341e-08)	type-7 epithelial cell of thymus(8.341e-08)	periperhal blood mesothelial cell(3.244e-10)	undifferentiated cell of bronchus epithelium(2.614e-02)	CD56-positive, CD161-positive immature natural killer cell(4.658e-11)	decidual natural killer cell(1.059e-13)	CD56-negative, CD161-positive immature natural killer cell(4.658e-11)	CD27-low, CD11b-low immature natural killer cell(4.658e-11)	Dx5-negative, NK1.1-positive immature natural killer cell(4.658e-11)	primitive red blood cell(1.059e-13)	primitive reticulocyte(1.059e-13)	fetal derived definitive erythrocyte(1.403e-05)	pyrenocyte(1.059e-13)	primitive erythroid progenitor(1.059e-13)	myotube(6.450e-03)	immature Vgamma2-positive fetal thymocyte(1.741e-17)	intermediate monocyte(8.341e-08)	CD141-positive myeloid dendritic cell(6.399e-12)	Gr1-high classical monocyte(2.668e-06)	CD14-low, CD16-positive monocyte(1.059e-13)	CD14-positive, CD16-positive monocyte(6.399e-12)	Gr1-positive, CD43-positive monocyte(4.658e-11)	CD1c-positive myeloid dendritic cell(6.399e-12)	Fraction B/C precursor B cell(3.339e-04)	mature dendritic epithelial T cell precursor(1.741e-17)	Peyer's patch B cell(1.507e-03)	mature Vgamma2-positive fetal thymocyte(1.741e-17)	fetal thymocyte(3.244e-10)	gamma-delta thymocyte(1.634e-20)	immature Vgamma2-positive thymocyte(1.276e-22)	mature Vgamma2-positive thymocyte(1.276e-22)	immature Vgamma2-negative thymocyte(1.276e-22)	mature Vgamma2-negative thymocyte(1.276e-22)	Vgamma1.1-positive, Vdelta6.3-negative thymocyte(1.776e-18)	Vgamma1.1-positive, Vdelta6.3-positive thymocyte(1.776e-18)	mature Vgamma1.1-positive, Vdelta6.3-negative thymocyte(1.638e-16)	immature Vgamma1.1-positive, Vdelta6.3-negative thymocyte(1.638e-16)	immature Vgamma1.1-positive, Vdelta6.3-positive thymocyte(1.638e-16)	mature Vgamma1.1-positive, Vdelta6.3-positive thymocyte(1.638e-16)	primitive erythroid lineage cell(1.059e-13)	mature T cell(3.244e-10)	immature T cell(8.414e-13)	enucleated reticulocyte(2.159e-09)	DN2a thymocyte(1.741e-17)	DN2b thymocyte(1.741e-17)	CD11b-positive, CD27-positive natural killer cell(1.373e-08)	CD24-positive, CD4 single-positive thymocyte(1.276e-22)	CD69-positive, CD4-positive single-positive thymocyte(1.276e-22)	CD24-positive, CD8 single-positive thymocyte(1.276e-22)	CD69-positive, CD8-positive single-positive thymocyte(1.276e-22)	mature CD8 single-positive thymocyte(4.658e-11)	NK1.1-positive natural killer cell(1.477e-15)	NKGA2-positive natural killer cell(4.658e-11)	Ly49D-positive natural killer cell(4.658e-11)	CD94-positive natural killer cell(4.658e-11)	CD94-negative, Ly49CI-negative natural killer cell(6.450e-03)	Ly49CI-positive natural killer cell(4.658e-11)	Ly49H-positive natural killer cell(4.658e-11)	Ly49D-negative natural killer cell(4.658e-11)	Ly49CI-negative natural killer cell(4.658e-11)	CD94-negative natural killer cell(4.658e-11)	Ly49H-negative natural killer cell(4.658e-11)	CD94-positive Ly49CI-positive natural killer cell(6.450e-03)	CD8_alpha-negative plasmactyoid dendritic cell(2.159e-09)	CD8_alpha-positive plasmactyoid dendritic cell(2.159e-09)	epidermal Langerhans cell(2.159e-09)	langerin-positive dermal dendritic cell(3.244e-10)	CD103-positive dendritic cell(4.658e-11)	Gr1-high myeloid suppressor cell(8.414e-13)	Gr1-low myeloid suppressor cell(8.414e-13)	MHC-II-negative classical monocyte(1.403e-05)	MHC-II-positive classical monocyte(2.668e-06)	MHC-II-negative non-classical monocyte(4.832e-07)	MHC-II-low non-classical monocyte(8.414e-13)	MHC-II-high non-classical monocyte(8.414e-13)	lymphoid MHC-II-negative classical monocyte(1.507e-03)	lymphoid MHC-II-negative non-classical monocyte(1.373e-08)	bone marrow macrophage(8.341e-08)	adipose macrophage(4.832e-07)	F4/80-negative adipose macrophage(8.341e-08)	F4/80-positive adipose macrophage(8.341e-08)	double negative thymocyte(1.634e-20)	liver CD103-positive dendritic cell(4.658e-11)	langerin-positive lymph node dendritic cell(2.614e-02)	langerin-negative, CD103-negative lymph node dendritic cell(2.614e-02)	CD103-positive, langerin-positive lymph node dendritic cell(4.658e-11)	nephrocyte(6.450e-03)	disseminated nephrocyte(2.614e-02)	immature CD14-positive dermal dendritic cell(2.668e-06)	mature CD14-positive dermal dendritic cell(2.668e-06)	immature CD1a-positive dermal dendritic cell(2.668e-06)	mature CD1a-positive dermal dendritic cell(2.668e-06)	CD16-positive myeloid dendritic cell(2.159e-09)	immature CD16-positive myeloid dendritic cell(1.373e-08)	mature CD16-positive myeloid dendritic cell(1.373e-08)	fibroblast of periodontium(1.507e-03)	smooth muscle cell of bladder(6.450e-03)	immature microglial cell(3.244e-10)	mature microglial cell(3.244e-10)	epithelial cell of lower respiratory tract(7.021e-05)	endothelial cell of high endothelial venule(1.507e-03)	otic fibrocyte(3.339e-04)	type 2 otic fibrocyte(4.832e-07)	type 5 otic fibrocyte(4.832e-07)	type 4 otic fibrocyte(4.832e-07)	type 3 otic fibrocyte(4.832e-07)	type 1 otic fibrocyte(4.832e-07)	natural helper lymphocyte(3.339e-04)	hematopoietic precursor cell(4.658e-11)	mesenchymal cell(3.339e-04)	stromal cell of bone marrow(1.373e-08)	epithelial cell of alveolus of lung(2.614e-02)	cardiac glial cell(8.341e-08)	embryonic hemocyte(3.244e-10)	embryonic plasmatocyte(2.668e-06)	segmented neutrophil of bone marrow(1.278e-14)	precursor cell(2.668e-06)	forebrain radial glial cell(3.244e-10)	spinal cord radial glial cell(3.244e-10)	fibroblast of tunica adventitia of artery(2.614e-02)	tracheal goblet cell(1.507e-03)	basal cell of epithelium of trachea(6.450e-03)	parietal epithelial cell(1.403e-05)	lower urinary tract cell(2.614e-02)	ureteral cell(2.614e-02)	kidney resident macrophage(7.021e-05)	bronchioalveolar stem cells(6.450e-03)	peripheral blood mononuclear cell(2.614e-02)	tonsil germinal center B cell(3.339e-04)	ventricular cardiac muscle cell(1.507e-03)	splenic fibroblast(1.507e-03)	hepatic pit cell(6.399e-12)	liver dendritic cell(3.339e-04)	femural osteoblast(2.668e-06)	splenocyte(4.658e-11)
GO_LYMPHOCYTE_ACTIVATION	T cell(2.911e-07)	fibrocyte(3.035e-03)	professional antigen presenting cell(2.465e-02)	B cell(3.323e-06)	natural killer cell(3.323e-06)	CD8-positive, alpha-beta T cell(2.367e-08)	leukocyte(2.465e-02)	myeloid cell(3.035e-03)	myeloid leukocyte(3.035e-03)	DN4 thymocyte(8.608e-17)	non-classical monocyte(3.035e-03)	thymocyte(8.608e-17)	fibroblast of the aortic adventitia(2.465e-02)	fibroblast neural crest derived(2.465e-02)	mast cell(3.408e-04)	myelinating Schwann cell(2.465e-02)	platelet(2.465e-02)	phagocyte(2.465e-02)	myelin accumulating cell(2.465e-02)	prohemocyte (sensu Nematoda and Protostomia)(2.465e-02)	Langerhans cell(2.465e-02)	biogenic amine secreting cell(3.408e-04)	serotonin secreting cell(2.465e-02)	pericardial nephrocyte(2.465e-02)	mucosal type mast cell(2.465e-02)	phagocyte (sensu Nematoda and Protostomia)(3.408e-04)	megakaryocyte progenitor cell(3.035e-03)	reticulocyte(2.465e-02)	basophil progenitor cell(3.035e-03)	erythroid lineage cell(3.408e-04)	erythroblast(3.035e-03)	mature B cell(3.507e-05)	memory B cell(2.367e-08)	naive B cell(3.323e-06)	alpha-beta T cell(3.323e-06)	immature alpha-beta T cell(5.191e-13)	CD8-positive, alpha-beta cytotoxic T cell(1.266e-10)	CD8-positive, alpha-beta regulatory T cell(3.507e-05)	gamma-delta T cell(5.191e-13)	immature gamma-delta T cell(5.191e-13)	mature gamma-delta T cell(1.266e-10)	gamma-delta intraepithelial T cell(2.911e-07)	immature single positive thymocyte(4.212e-18)	DN2 thymocyte(1.880e-26)	DN3 thymocyte(8.608e-17)	double-positive, alpha-beta thymocyte(3.557e-22)	CD4-positive, alpha-beta thymocyte(4.212e-18)	CD8-positive, alpha-beta thymocyte(4.212e-18)	memory T cell(1.791e-09)	regulatory T cell(2.367e-08)	immature B cell(3.323e-06)	precursor B cell(2.911e-07)	transitional stage B cell(3.507e-05)	B-1 B cell(3.408e-04)	B-2 B cell(1.791e-09)	immature natural killer cell(1.791e-09)	mature natural killer cell(1.791e-09)	mast cell progenitor(3.035e-03)	neutrophil progenitor cell(2.465e-02)	promyelocyte(2.465e-02)	germinal center B cell(3.507e-05)	tissue-resident macrophage(2.911e-07)	mucosa-associated lymphoid tissue macrophage(2.465e-02)	gut-associated lymphoid tissue macrophage(3.408e-04)	nasal and broncial associated lymphoid tissue macrophage(2.465e-02)	myeloid suppressor cell(2.465e-02)	naive T cell(3.507e-05)	naive thymus-derived CD8-positive, alpha-beta T cell(1.266e-10)	activated CD8-positive, alpha-beta T cell(1.791e-09)	central memory CD8-positive, alpha-beta T cell(2.911e-07)	CD8-positive, alpha-beta cytokine secreting effector T cell(3.035e-03)	CD8-positive, alpha-beta memory T cell(1.791e-09)	effector T cell(1.266e-10)	effector memory CD8-positive, alpha-beta T cell(2.911e-07)	immature NK T cell(3.027e-14)	dendritic epidermal T cell(8.369e-12)	pre-natural killer cell(8.369e-12)	CD16-negative, CD56-bright natural killer cell(5.191e-13)	CD16-positive, CD56-dim natural killer cell(5.191e-13)	lymphocyte of B lineage(2.911e-07)	antibody secreting cell(2.911e-07)	IgE memory B cell(3.035e-03)	pre-B-II cell(3.035e-03)	pre-B-I cell(3.323e-06)	T1 B cell(1.266e-10)	T2 B cell(1.266e-10)	T3 B cell(1.266e-10)	Be cell(3.408e-04)	regulatory B cell(3.035e-03)	unswitched memory B cell(3.035e-03)	class switched memory B cell(3.035e-03)	IgA memory B cell(3.035e-03)	IgG memory B cell(3.035e-03)	plasmablast(3.035e-03)	hematopoietic cell(1.662e-15)	immature CD8_alpha-negative CD11b-positive dendritic cell(2.465e-02)	CD4-positive CD11b-positive dendritic cell(3.408e-04)	immature CD8_alpha-negative CD11b-negative dendritic cell(3.035e-03)	mature CD8_alpha-negative CD11b-negative dendritic cell(3.035e-03)	mature CD8_alpha-negative CD11b-positive dendritic cell(2.465e-02)	immature CD8_alpha-positive CD11b-negative dendritic cell(3.035e-03)	mature CD8_alpha-positive CD11b-negative dendritic cell(3.035e-03)	immature dermal dendritic cell(3.035e-03)	mature dermal dendritic cell(3.035e-03)	CD1a-positive Langerhans cell(3.035e-03)	CD8_alpha-low Langerhans cell(3.035e-03)	immature CD1a-positive Langerhans cell(3.035e-03)	mature CD1a-positive Langerhans cell(3.035e-03)	immature CD8_alpha-low Langerhans cell(3.035e-03)	mature CD8_alpha-low Langerhans cell(3.035e-03)	CD115-positive monocyte(3.035e-03)	common dendritic progenitor(2.465e-02)	effector CD8-positive, alpha-beta T cell(2.367e-08)	CD8-positive, CXCR3-negative, CCR6-negative, alpha-beta T cell(2.367e-08)	IgD-negative memory B cell(2.465e-02)	CD14-positive, CD16-low monocyte(3.408e-04)	effector memory CD8-positive, alpha-beta T cell, terminally differentiated(1.791e-09)	innate lymphoid cell(2.367e-08)	group 1 innate lymphoid cell(3.323e-06)	ILC1(2.367e-08)	group 2 innate lymphoid cell(3.035e-03)	group 3 innate lymphoid cell(3.323e-06)	basophil mast progenitor cell(3.035e-03)	immature NK T cell stage I(1.266e-10)	immature NK T cell stage II(1.266e-10)	immature NK T cell stage III(1.266e-10)	immature NK T cell stage IV(1.266e-10)	late pro-B cell(3.323e-06)	Fraction C' precursor B cell(3.323e-06)	Fraction E immature B cell(1.266e-10)	CD38-negative immature B cell(1.266e-10)	Gr1-low non-classical monocyte(3.408e-04)	group 2 innate lymphoid cell, mouse(3.507e-05)	CD38-positive IgG memory B cell(3.507e-05)	CD38-negative IgG memory B cell(2.465e-02)	CD38-negative unswitched memory B cell(3.507e-05)	CD38-positive unswitched memory B cell(3.507e-05)	IgG-negative class switched memory B cell(3.323e-06)	CD38-negative IgG-negative class switched memory B cell(3.408e-04)	CD38-positive IgG-negative class switched memory B cell(3.507e-05)	CD27-positive gamma-delta T cell(2.911e-07)	CD27-negative gamma-delta T cell(2.911e-07)	CD25-positive, CD27-positive immature gamma-delta T cell(8.552e-21)	epithelioid macrophage(3.507e-05)	internal epithelial cell of tympanic membrane(5.191e-13)	epithelial cell of stomach(2.465e-02)	oncocyte(8.369e-12)	immature dendritic epithelial T cell precursor(3.557e-22)	epithelial cell of prostate(8.369e-12)	endothelial cell of viscerocranial mucosa(2.911e-07)	type-1 epithelial cell of thymus(8.369e-12)	type-6 epithelial cell of thymus(8.369e-12)	type-4 epithelial cell of thymus(2.367e-08)	type-3 epithelial cell of thymus(8.369e-12)	type-5 epithelial cell of thymus(8.369e-12)	type-2 epithelial cell of thymus(8.369e-12)	type-7 epithelial cell of thymus(8.369e-12)	CD56-positive, CD161-positive immature natural killer cell(5.191e-13)	decidual natural killer cell(5.191e-13)	CD56-negative, CD161-positive immature natural killer cell(5.191e-13)	CD27-low, CD11b-low immature natural killer cell(5.191e-13)	Dx5-negative, NK1.1-positive immature natural killer cell(5.191e-13)	primitive red blood cell(3.035e-03)	primitive reticulocyte(3.035e-03)	pyrenocyte(3.035e-03)	primitive erythroid progenitor(3.035e-03)	respiratory epithelial cell(2.465e-02)	immature Vgamma2-positive fetal thymocyte(3.557e-22)	CD14-low, CD16-positive monocyte(3.035e-03)	CD14-positive, CD16-positive monocyte(3.323e-06)	Gr1-positive, CD43-positive monocyte(3.035e-03)	Fraction B/C precursor B cell(3.323e-06)	mature dendritic epithelial T cell precursor(3.557e-22)	mature Vgamma2-positive fetal thymocyte(3.557e-22)	fetal thymocyte(8.608e-17)	gamma-delta thymocyte(8.552e-21)	immature Vgamma2-positive thymocyte(1.662e-15)	mature Vgamma2-positive thymocyte(1.662e-15)	immature Vgamma2-negative thymocyte(1.662e-15)	mature Vgamma2-negative thymocyte(1.662e-15)	Vgamma1.1-positive, Vdelta6.3-negative thymocyte(1.662e-15)	Vgamma1.1-positive, Vdelta6.3-positive thymocyte(1.662e-15)	mature Vgamma1.1-positive, Vdelta6.3-negative thymocyte(1.950e-19)	immature Vgamma1.1-positive, Vdelta6.3-negative thymocyte(1.950e-19)	immature Vgamma1.1-positive, Vdelta6.3-positive thymocyte(1.950e-19)	mature Vgamma1.1-positive, Vdelta6.3-positive thymocyte(1.950e-19)	primitive erythroid lineage cell(2.465e-02)	mature T cell(1.266e-10)	immature T cell(8.552e-21)	enucleated reticulocyte(3.035e-03)	DN2a thymocyte(1.950e-19)	DN2b thymocyte(1.950e-19)	CD11b-positive, CD27-positive natural killer cell(2.367e-08)	CD24-positive, CD4 single-positive thymocyte(8.552e-21)	CD69-positive, CD4-positive single-positive thymocyte(8.552e-21)	CD24-positive, CD8 single-positive thymocyte(8.552e-21)	CD69-positive, CD8-positive single-positive thymocyte(8.552e-21)	mature CD8 single-positive thymocyte(1.791e-09)	NK1.1-positive natural killer cell(1.662e-15)	NKGA2-positive natural killer cell(1.791e-09)	Ly49D-positive natural killer cell(1.791e-09)	CD94-positive natural killer cell(1.791e-09)	CD94-negative, Ly49CI-negative natural killer cell(2.465e-02)	Ly49CI-positive natural killer cell(1.791e-09)	Ly49H-positive natural killer cell(1.791e-09)	Ly49D-negative natural killer cell(1.791e-09)	Ly49CI-negative natural killer cell(1.791e-09)	CD94-negative natural killer cell(1.791e-09)	Ly49H-negative natural killer cell(1.791e-09)	CD94-positive Ly49CI-positive natural killer cell(2.465e-02)	epidermal Langerhans cell(2.465e-02)	langerin-positive dermal dendritic cell(3.035e-03)	MHC-II-negative non-classical monocyte(3.408e-04)	MHC-II-low non-classical monocyte(3.323e-06)	MHC-II-high non-classical monocyte(3.323e-06)	lymphoid MHC-II-negative non-classical monocyte(3.408e-04)	double negative thymocyte(1.404e-23)	nephrocyte(3.408e-04)	immature CD16-positive myeloid dendritic cell(2.465e-02)	mature CD16-positive myeloid dendritic cell(2.465e-02)	fibroblast of periodontium(2.465e-02)	epithelial cell of upper respiratory tract(3.035e-03)	epithelial cell of lower respiratory tract(3.323e-06)	otic fibrocyte(3.035e-03)	type 2 otic fibrocyte(3.408e-04)	type 5 otic fibrocyte(3.408e-04)	type 4 otic fibrocyte(3.408e-04)	type 3 otic fibrocyte(3.408e-04)	type 1 otic fibrocyte(3.408e-04)	natural helper lymphocyte(3.408e-04)	hematopoietic precursor cell(3.408e-04)	segmented neutrophil of bone marrow(3.035e-03)	basal cell of epithelium of bronchus(2.465e-02)	parietal epithelial cell(2.465e-02)	salivary gland glandular cell(3.035e-03)	lung macrophage(3.507e-05)	hepatic pit cell(8.369e-12)	splenocyte(3.035e-03)	Hofbauer cell(3.507e-05)
GO_CYTOKINE_RECEPTOR_ACTIVITY	T cell(6.873e-03)	granulocyte(6.873e-03)	blood cell(6.873e-03)	eosinophil(6.873e-03)	hematopoietic cell(6.873e-03)	Kit-low, CD34-positive eosinophil progenitor cell(6.873e-03)	CD34-positive, CD38-positive eosinophil progenitor cell(6.873e-03)	Fc-epsilon RIalpha-high basophil progenitor cell(6.873e-03)	Kit-positive, integrin beta7-high basophil mast progenitor cell(6.873e-03)	metamyelocyte(6.873e-03)	intermediate monocyte(6.873e-03)	mature Vgamma1.1-positive, Vdelta6.3-negative thymocyte(6.873e-03)	immature Vgamma1.1-positive, Vdelta6.3-negative thymocyte(6.873e-03)	immature Vgamma1.1-positive, Vdelta6.3-positive thymocyte(6.873e-03)	mature Vgamma1.1-positive, Vdelta6.3-positive thymocyte(6.873e-03)
GO_INTRINSIC_COMPONENT_OF_PLASMA_MEMBRANE	T cell(2.902e-02)	granulocyte(1.915e-03)	astrocyte(4.559e-04)	microglial cell(1.033e-04)	macrophage(2.902e-02)	mucus secreting cell(1.033e-04)	monocyte(2.902e-02)	CD8-positive, alpha-beta T cell(2.902e-02)	DN4 thymocyte(2.902e-02)	non-classical monocyte(2.902e-02)	endothelial cell of lymphatic vessel(1.915e-03)	aortic endothelial cell(1.033e-04)	endothelial cell of hepatic sinusoid(7.650e-03)	lung endothelial cell(7.650e-03)	primary cultured cell(9.012e-07)	ameloblast(2.902e-02)	branched duct epithelial cell(7.650e-03)	blood cell(4.589e-06)	neuron associated cell (sensu Nematoda and Protostomia)(2.902e-02)	guidepost cell(2.902e-02)	pigment cell(2.902e-02)	myelinating Schwann cell(2.230e-05)	erythrocyte(2.902e-02)	phagocyte(1.915e-03)	Rohon-Beard neuron(2.902e-02)	myelin accumulating cell(2.230e-05)	glioblast (sensu Vertebrata)(2.902e-02)	support cell (sensu Nematoda and Protostomia)(1.915e-03)	prohemocyte (sensu Nematoda and Protostomia)(4.559e-04)	hemocyte (sensu Nematoda and Protostomia)(1.915e-03)	blood cell (sensu Nematoda and Protostomia)(4.559e-04)	CNS short range interneuron(1.915e-03)	CNS long range interneuron(1.915e-03)	yolk cell(1.033e-04)	epinephrine secreting cell(1.915e-03)	pericardial nephrocyte(7.650e-03)	phagocyte (sensu Nematoda and Protostomia)(1.915e-03)	spheroplast(9.012e-07)	efferent neuron(2.902e-02)	primary motor neuron(2.230e-05)	secondary motor neuron(2.902e-02)	megakaryocyte progenitor cell(1.915e-03)	neutrophilic promyelocyte(2.902e-02)	neutrophilic metamyelocyte(7.650e-03)	CD4-positive, alpha-beta T cell(1.915e-03)	supportive cell(2.902e-02)	Mueller cell(2.902e-02)	pituicyte(2.902e-02)	kidney granular cell(1.915e-03)	radial glial cell(4.589e-06)	ependymoglial cell(7.650e-03)	R1 photoreceptor cell(2.902e-02)	R2 photoreceptor cell(2.902e-02)	terminal Schwann cell(7.650e-03)	R3 photoreceptor cell(2.902e-02)	R4 photoreceptor cell(2.902e-02)	R5 photoreceptor cell(2.902e-02)	endothelial tip cell(1.033e-04)	R6 photoreceptor cell(2.902e-02)	R8 photoreceptor cell(2.902e-02)	lymph gland hemocyte(2.902e-02)	embryonic gland hemocyte(2.902e-02)	erythroid lineage cell(1.033e-04)	erythroblast(1.915e-03)	eosinophil(2.902e-02)	immature alpha-beta T cell(1.690e-07)	CD4-positive, CD25-positive, alpha-beta regulatory T cell(1.915e-03)	CD4-positive, alpha-beta intraepithelial T cell(1.915e-03)	alpha-beta intraepithelial T cell(2.902e-02)	immature gamma-delta T cell(2.230e-05)	mature gamma-delta T cell(7.650e-03)	DN2 thymocyte(7.650e-03)	memory T cell(7.650e-03)	regulatory T cell(2.902e-02)	immature natural killer cell(2.902e-02)	mature natural killer cell(2.902e-02)	mast cell progenitor(1.033e-04)	promyelocyte(2.902e-02)	neuromast hair cell(1.915e-03)	central nervous system macrophage(2.230e-05)	meningeal macrophage(1.915e-03)	choroid-plexus macrophage(1.915e-03)	perivascular macrophage(1.915e-03)	mucosa-associated lymphoid tissue macrophage(7.650e-03)	gut-associated lymphoid tissue macrophage(7.650e-03)	nasal and broncial associated lymphoid tissue macrophage(7.650e-03)	naive thymus-derived CD4-positive, alpha-beta T cell(2.902e-02)	naive T cell(1.915e-03)	activated CD8-positive, alpha-beta T cell(2.902e-02)	cytotoxic T cell(4.559e-04)	effector T cell(7.650e-03)	immature NK T cell(2.230e-05)	CD4-positive, alpha-beta cytotoxic T cell(2.902e-02)	pre-natural killer cell(7.650e-03)	CD16-negative, CD56-bright natural killer cell(4.559e-04)	CD16-positive, CD56-dim natural killer cell(4.559e-04)	lymphocyte of B lineage(2.902e-02)	hematopoietic cell(8.515e-10)	immature CD11c-low plasmacytoid dendritic cell(7.650e-03)	mature CD11c-low plasmacytoid dendritic cell(7.650e-03)	immature CD11c-negative plasmacytoid dendritic cell(4.559e-04)	mature CD11c-negative plasmacytoid dendritic cell(4.559e-04)	immature CD8_alpha-negative CD11b-positive dendritic cell(7.650e-03)	mature CD8_alpha-negative CD11b-positive dendritic cell(7.650e-03)	interstitial dendritic cell(2.902e-02)	CD115-positive monocyte OR common dendritic progenitor(7.650e-03)	common dendritic progenitor(2.902e-02)	hippocampal granule cell(1.033e-04)	effector CD4-positive, alpha-beta T cell(7.650e-03)	CD4-positive, CD25-positive, CCR4-positive, alpha-beta regulatory T cell(1.915e-03)	activated CD4-positive, CD25-positive, CCR4-positive, alpha-beta regulatory T cell, human(2.230e-05)	CD14-positive monocyte(1.915e-03)	CD14-positive, CD16-low monocyte(4.559e-04)	hematopoietic oligopotent progenitor cell, lineage-negative(2.230e-05)	ILC1(2.902e-02)	pre-conventional dendritic cell(4.559e-04)	CD34-negative, CD41-positive, CD42-positive megakaryocyte cell(2.902e-02)	CD9-positive, CD41-positive megakaryocyte cell(2.902e-02)	Fc-epsilon RIalpha-high basophil progenitor cell(2.902e-02)	hematopoietic oligopotent progenitor cell(4.559e-04)	immature NK T cell stage I(4.559e-04)	immature NK T cell stage II(4.559e-04)	immature NK T cell stage III(4.559e-04)	immature NK T cell stage IV(4.559e-04)	Kit-positive, integrin beta7-high basophil mast progenitor cell(2.902e-02)	pancreatic centro-acinar cell(7.650e-03)	B220-low CD38-positive IgG-negative class switched memory B cell(7.650e-03)	CD25-positive, CD27-positive immature gamma-delta T cell(2.230e-05)	endothelial cell of vascular tree(7.650e-03)	surface mucosal cell of stomach(2.902e-02)	glomerular endothelial cell(7.650e-03)	metamyelocyte(7.650e-03)	hepatic oval stem cell(2.902e-02)	brush cell of lobular bronchiole(2.902e-02)	brush cell of terminal bronchiole(4.559e-04)	immature dendritic epithelial T cell precursor(7.650e-03)	endothelial cell of viscerocranial mucosa(1.033e-04)	ecto-epithelial cell of viscerocranial mucosa(2.902e-02)	periperhal blood mesothelial cell(4.589e-06)	mammary gland epithelial cell(2.902e-02)	CD56-positive, CD161-positive immature natural killer cell(1.915e-03)	decidual natural killer cell(4.559e-04)	CD56-negative, CD161-positive immature natural killer cell(1.915e-03)	CD27-low, CD11b-low immature natural killer cell(1.915e-03)	Dx5-negative, NK1.1-positive immature natural killer cell(1.915e-03)	non-myelinating Schwann cell(7.650e-03)	immature Vgamma2-positive fetal thymocyte(7.650e-03)	intermediate monocyte(7.650e-03)	CD14-low, CD16-positive monocyte(2.902e-02)	CD14-positive, CD16-positive monocyte(1.915e-03)	mature dendritic epithelial T cell precursor(7.650e-03)	mature Vgamma2-positive fetal thymocyte(7.650e-03)	gamma-delta thymocyte(1.690e-07)	immature Vgamma2-positive thymocyte(2.230e-05)	mature Vgamma2-positive thymocyte(2.230e-05)	immature Vgamma2-negative thymocyte(2.230e-05)	mature Vgamma2-negative thymocyte(2.230e-05)	Vgamma1.1-positive, Vdelta6.3-negative thymocyte(1.033e-04)	Vgamma1.1-positive, Vdelta6.3-positive thymocyte(1.033e-04)	mature Vgamma1.1-positive, Vdelta6.3-negative thymocyte(2.230e-05)	immature Vgamma1.1-positive, Vdelta6.3-negative thymocyte(2.230e-05)	immature Vgamma1.1-positive, Vdelta6.3-positive thymocyte(2.230e-05)	mature Vgamma1.1-positive, Vdelta6.3-positive thymocyte(2.230e-05)	primitive erythroid lineage cell(4.559e-04)	mature T cell(1.915e-03)	CD24-positive, CD4 single-positive thymocyte(1.033e-04)	CD69-positive, CD4-positive single-positive thymocyte(1.033e-04)	CD24-positive, CD8 single-positive thymocyte(1.033e-04)	CD69-positive, CD8-positive single-positive thymocyte(1.033e-04)	NK1.1-positive natural killer cell(7.650e-03)	NKGA2-positive natural killer cell(2.902e-02)	Ly49D-positive natural killer cell(2.902e-02)	CD94-positive natural killer cell(2.902e-02)	CD94-negative, Ly49CI-negative natural killer cell(2.902e-02)	Ly49CI-positive natural killer cell(2.902e-02)	Ly49H-positive natural killer cell(2.902e-02)	Ly49D-negative natural killer cell(2.902e-02)	Ly49CI-negative natural killer cell(2.902e-02)	CD94-negative natural killer cell(2.902e-02)	Ly49H-negative natural killer cell(2.902e-02)	CD94-positive Ly49CI-positive natural killer cell(2.902e-02)	langerin-positive dermal dendritic cell(2.902e-02)	CD103-positive dendritic cell(2.902e-02)	Gr1-high myeloid suppressor cell(2.902e-02)	Gr1-low myeloid suppressor cell(2.902e-02)	bone marrow macrophage(1.915e-03)	double negative thymocyte(2.902e-02)	adventitial cell(7.650e-03)	immature CD16-positive myeloid dendritic cell(7.650e-03)	mature CD16-positive myeloid dendritic cell(7.650e-03)	thoracic aorta endothelial cell(1.915e-03)	astrocyte of the cerebellum(7.650e-03)	astrocyte of the spinal cord(2.902e-02)	immature astrocyte(2.902e-02)	mature astrocyte(2.902e-02)	immature microglial cell(1.915e-03)	mature microglial cell(1.915e-03)	bronchioalveolar stem cell(1.033e-04)	endothelial cell of venous sinus of spleen(1.033e-04)	endothelial stalk cell(1.033e-04)	spinal cord interneuron(2.902e-02)	vascular lymphangioblast(2.902e-02)	epidermal mucus secreting cell(1.033e-04)	hematopoietic precursor cell(4.559e-04)	mesenchymal cell(4.559e-04)	mononuclear cell of bone marrow(2.902e-02)	cardiac glial cell(1.033e-04)	lens fiber cell(4.559e-04)	GABAergic interneuron(7.650e-03)	segmented neutrophil of bone marrow(1.915e-03)	astrocyte of the forebrain(1.915e-03)	forebrain radial glial cell(1.915e-03)	spinal cord radial glial cell(1.915e-03)	smooth muscle cell of cecum(2.902e-02)	smooth muscle fiber of ascending colon(2.902e-02)	smooth muscle fiber of transverse colon(2.902e-02)	smooth muscle fiber of descending colon(2.902e-02)	smooth muscle cell of sigmoid colon(2.902e-02)	basal cell of epithelium of terminal bronchiole(4.559e-04)	basal cell of epithelium of respiratory bronchiole(4.559e-04)	microfold cell of epithelium proper of small intestine(7.650e-03)	microfold cell of epithelium proper of duodenum(2.902e-02)	microfold cell of epithelium proper of jejunum(7.650e-03)	microfold cell of epithelium proper of ileum(7.650e-03)	endothelial cell of venous sinus of red pulp of spleen(7.650e-03)	endothelial cell of venule(2.230e-05)	epithelial cell of intermediate tubule(7.650e-03)	kidney glomerular epithelial cell(4.559e-04)	kidney inner medulla collecting duct epithelial cell(2.902e-02)	ureter adventitial cell(7.650e-03)	kidney outer medulla collecting duct principal cell(2.902e-02)	kidney inner medulla collecting duct principal cell(4.559e-04)	kidney connecting tubule epithelial cell(2.902e-02)	glomerular capillary endothelial cell(1.033e-04)	kidney loop of Henle thick ascending limb epithelial cell(7.650e-03)	kidney loop of Henle thin ascending limb epithelial cell(7.650e-03)	kidney loop of Henle medullary thick ascending limb epithelial cell(2.902e-02)	kidney loop of Henle cortical thick ascending limb epithelial cell(7.650e-03)	arcuate artery cell(7.650e-03)	interlobular artery cell(2.902e-02)	interlobulary artery endothelial cell(2.902e-02)	kidney collecting duct cell(7.650e-03)	urethra urothelial cell(2.902e-02)	hippocampal interneuron(2.902e-02)	hippocampal pyramidal neuron(4.559e-04)	cerebral cortex endothelial cell(2.902e-02)	peripheral blood mononuclear cell(4.559e-04)	brain macroglial cell(2.230e-05)	microvascular endothelial cell(1.033e-04)	dermis blood vessel endothelial cell(1.033e-04)	dermis lymphatic vessel endothelial cell(7.650e-03)	lung microvascular endothelial cell(7.650e-03)	spinal cord ventral column interneuron(4.559e-04)	cerebellum glutamatergic neuron(2.230e-05)	dermis microvascular lymphatic vessel endothelial cell(2.230e-05)	umbilical artery endothelial cell(7.650e-03)	hepatic pit cell(7.650e-03)	peripheral sensory neuron(2.902e-02)
GO_IMMUNOLOGICAL_SYNAPSE	T cell(2.957e-04)	club cell(1.339e-02)	natural killer cell(2.957e-04)	CD8-positive, alpha-beta T cell(8.063e-08)	DN4 thymocyte(1.054e-13)	thymocyte(2.957e-04)	glial cell (sensu Vertebrata)(1.339e-02)	immature alpha-beta T cell(8.063e-08)	CD8-positive, alpha-beta cytotoxic T cell(5.346e-06)	gamma-delta T cell(5.346e-06)	immature gamma-delta T cell(1.029e-09)	mature gamma-delta T cell(8.063e-08)	immature single positive thymocyte(2.957e-04)	DN2 thymocyte(1.122e-11)	DN3 thymocyte(1.054e-13)	double-positive, alpha-beta thymocyte(5.346e-06)	CD4-positive, alpha-beta thymocyte(5.346e-06)	CD8-positive, alpha-beta thymocyte(5.346e-06)	immature natural killer cell(5.346e-06)	mature natural killer cell(2.957e-04)	naive thymus-derived CD8-positive, alpha-beta T cell(5.346e-06)	activated CD8-positive, alpha-beta T cell(5.346e-06)	CD8-positive, alpha-beta memory T cell(2.957e-04)	effector T cell(1.339e-02)	immature NK T cell(1.122e-11)	dendritic epidermal T cell(1.339e-02)	pre-natural killer cell(5.346e-06)	CD16-negative, CD56-bright natural killer cell(5.346e-06)	CD16-positive, CD56-dim natural killer cell(5.346e-06)	effector CD8-positive, alpha-beta T cell(1.339e-02)	CD8-positive, CXCR3-negative, CCR6-negative, alpha-beta T cell(5.346e-06)	effector memory CD8-positive, alpha-beta T cell, terminally differentiated(5.346e-06)	innate lymphoid cell(5.346e-06)	group 1 innate lymphoid cell(1.339e-02)	ILC1(2.957e-04)	group 3 innate lymphoid cell(1.339e-02)	immature NK T cell stage I(5.346e-06)	immature NK T cell stage II(5.346e-06)	immature NK T cell stage III(5.346e-06)	immature NK T cell stage IV(5.346e-06)	CD27-positive gamma-delta T cell(1.339e-02)	CD27-negative gamma-delta T cell(1.339e-02)	CD25-positive, CD27-positive immature gamma-delta T cell(1.122e-11)	internal epithelial cell of tympanic membrane(1.339e-02)	immature dendritic epithelial T cell precursor(8.063e-08)	type-1 epithelial cell of thymus(8.063e-08)	type-6 epithelial cell of thymus(8.063e-08)	type-4 epithelial cell of thymus(2.957e-04)	type-3 epithelial cell of thymus(8.063e-08)	type-5 epithelial cell of thymus(8.063e-08)	type-2 epithelial cell of thymus(8.063e-08)	type-7 epithelial cell of thymus(8.063e-08)	CD56-positive, CD161-positive immature natural killer cell(2.957e-04)	decidual natural killer cell(5.346e-06)	CD56-negative, CD161-positive immature natural killer cell(2.957e-04)	CD27-low, CD11b-low immature natural killer cell(2.957e-04)	Dx5-negative, NK1.1-positive immature natural killer cell(2.957e-04)	immature Vgamma2-positive fetal thymocyte(8.063e-08)	mature dendritic epithelial T cell precursor(8.063e-08)	mature Vgamma2-positive fetal thymocyte(8.063e-08)	fetal thymocyte(1.339e-02)	gamma-delta thymocyte(1.122e-11)	immature Vgamma2-positive thymocyte(1.029e-09)	mature Vgamma2-positive thymocyte(1.029e-09)	immature Vgamma2-negative thymocyte(1.029e-09)	mature Vgamma2-negative thymocyte(1.029e-09)	Vgamma1.1-positive, Vdelta6.3-negative thymocyte(1.029e-09)	Vgamma1.1-positive, Vdelta6.3-positive thymocyte(1.029e-09)	mature Vgamma1.1-positive, Vdelta6.3-negative thymocyte(1.029e-09)	immature Vgamma1.1-positive, Vdelta6.3-negative thymocyte(1.029e-09)	immature Vgamma1.1-positive, Vdelta6.3-positive thymocyte(1.029e-09)	mature Vgamma1.1-positive, Vdelta6.3-positive thymocyte(1.029e-09)	mature T cell(2.957e-04)	immature T cell(5.346e-06)	DN2a thymocyte(1.122e-11)	DN2b thymocyte(1.122e-11)	CD11b-positive, CD27-positive natural killer cell(2.957e-04)	CD24-positive, CD4 single-positive thymocyte(8.063e-08)	CD69-positive, CD4-positive single-positive thymocyte(8.063e-08)	CD24-positive, CD8 single-positive thymocyte(8.063e-08)	CD69-positive, CD8-positive single-positive thymocyte(8.063e-08)	mature CD8 single-positive thymocyte(5.346e-06)	NK1.1-positive natural killer cell(5.346e-06)	NKGA2-positive natural killer cell(2.957e-04)	Ly49D-positive natural killer cell(2.957e-04)	CD94-positive natural killer cell(2.957e-04)	Ly49CI-positive natural killer cell(2.957e-04)	Ly49H-positive natural killer cell(2.957e-04)	Ly49D-negative natural killer cell(2.957e-04)	Ly49CI-negative natural killer cell(2.957e-04)	CD94-negative natural killer cell(2.957e-04)	Ly49H-negative natural killer cell(2.957e-04)	double negative thymocyte(8.063e-08)	epithelial cell of upper respiratory tract(1.339e-02)	natural helper lymphocyte(1.339e-02)	hepatic pit cell(5.346e-06)
GO_SINGLE_ORGANISM_CELL_ADHESION	T cell(2.453e-08)	granulocyte(1.441e-03)	fibrocyte(1.031e-02)	natural killer cell(1.858e-04)	CD8-positive, alpha-beta T cell(2.217e-05)	myeloid cell(1.031e-02)	myeloid leukocyte(1.441e-03)	neutrophil(1.858e-04)	DN4 thymocyte(8.074e-14)	non-classical monocyte(1.441e-03)	thymocyte(8.074e-14)	respiratory basal cell(1.441e-03)	neutrophilic myeloblast(1.858e-04)	blood cell(2.458e-06)	mature neutrophil(1.858e-04)	pigment cell(1.441e-03)	erythrocyte(1.441e-03)	phagocyte(2.217e-05)	prohemocyte (sensu Nematoda and Protostomia)(1.858e-04)	hemocyte (sensu Nematoda and Protostomia)(2.217e-05)	blood cell (sensu Nematoda and Protostomia)(2.217e-05)	podocyte (sensu Diptera)(1.031e-02)	crystal cell(1.031e-02)	plasmatocyte(1.031e-02)	procrystal cell(1.441e-03)	polygonal cell(1.441e-03)	follicular dendritic cell(1.031e-02)	Langerhans cell(1.031e-02)	mucosal type mast cell(1.031e-02)	phagocyte (sensu Nematoda and Protostomia)(2.217e-05)	lymphocyte(1.441e-03)	megakaryocyte progenitor cell(1.858e-04)	reticulocyte(1.441e-03)	band form neutrophil(2.217e-05)	neutrophilic promyelocyte(2.217e-05)	neutrophilic metamyelocyte(1.031e-02)	enucleate erythrocyte(1.031e-02)	somatic stem cell(1.031e-02)	lymph gland plasmatocyte(1.031e-02)	embryonic gland plasmatocyte(1.031e-02)	lymph gland hemocyte(1.031e-02)	embryonic gland hemocyte(1.031e-02)	erythroid lineage cell(2.217e-05)	erythroblast(1.441e-03)	eosinophil(1.031e-02)	alpha-beta T cell(2.458e-06)	immature alpha-beta T cell(8.074e-14)	CD8-positive, alpha-beta cytotoxic T cell(2.540e-07)	CD8-positive, alpha-beta regulatory T cell(1.441e-03)	gamma-delta T cell(8.074e-14)	immature gamma-delta T cell(8.074e-14)	mature gamma-delta T cell(2.219e-09)	gamma-delta intraepithelial T cell(2.540e-07)	immature single positive thymocyte(5.431e-15)	DN2 thymocyte(1.668e-22)	DN3 thymocyte(5.431e-15)	double-positive, alpha-beta thymocyte(3.460e-16)	CD4-positive, alpha-beta thymocyte(8.074e-14)	CD8-positive, alpha-beta thymocyte(8.074e-14)	memory T cell(2.453e-08)	regulatory T cell(2.219e-09)	precursor B cell(1.031e-02)	B-2 B cell(1.031e-02)	immature natural killer cell(2.217e-05)	mature natural killer cell(1.858e-04)	basophilic myeloblast(1.858e-04)	basophilic promyelocyte(1.858e-04)	mast cell progenitor(1.858e-04)	eosinophilic myeloblast(1.858e-04)	eosinophilic promyelocyte(1.858e-04)	neutrophil progenitor cell(1.441e-03)	myeloblast(1.858e-04)	promyelocyte(2.458e-06)	suppressor macrophage(1.441e-03)	inflammatory macrophage(1.441e-03)	tissue-resident macrophage(2.458e-06)	gut-associated lymphoid tissue macrophage(1.441e-03)	myeloid suppressor cell(2.217e-05)	alternatively activated macrophage(1.441e-03)	naive T cell(2.458e-06)	naive thymus-derived CD8-positive, alpha-beta T cell(2.540e-07)	activated CD8-positive, alpha-beta T cell(2.217e-05)	central memory CD8-positive, alpha-beta T cell(2.217e-05)	CD8-positive, alpha-beta cytokine secreting effector T cell(2.458e-06)	CD8-positive, alpha-beta memory T cell(2.540e-07)	effector T cell(1.507e-11)	helper T cell(1.031e-02)	effector memory CD8-positive, alpha-beta T cell(2.217e-05)	immature NK T cell(3.460e-16)	dendritic epidermal T cell(2.219e-09)	pre-natural killer cell(2.217e-05)	CD16-negative, CD56-bright natural killer cell(2.458e-06)	CD16-positive, CD56-dim natural killer cell(2.458e-06)	hematopoietic cell(1.885e-10)	CD4-positive CD11b-positive dendritic cell(1.031e-02)	immature CD8_alpha-negative CD11b-negative dendritic cell(1.858e-04)	mature CD8_alpha-negative CD11b-negative dendritic cell(1.858e-04)	immature CD8_alpha-positive CD11b-negative dendritic cell(1.858e-04)	mature CD8_alpha-positive CD11b-negative dendritic cell(1.858e-04)	CD1a-positive Langerhans cell(1.031e-02)	CD8_alpha-low Langerhans cell(1.031e-02)	immature CD1a-positive Langerhans cell(1.441e-03)	mature CD1a-positive Langerhans cell(1.441e-03)	immature CD8_alpha-low Langerhans cell(1.441e-03)	mature CD8_alpha-low Langerhans cell(1.441e-03)	CD115-positive monocyte(1.858e-04)	common dendritic progenitor(2.458e-06)	effector CD8-positive, alpha-beta T cell(1.858e-04)	CD8-positive, CXCR3-negative, CCR6-negative, alpha-beta T cell(2.217e-05)	CD14-positive, CD16-low monocyte(2.458e-06)	hematopoietic oligopotent progenitor cell, lineage-negative(1.031e-02)	effector memory CD8-positive, alpha-beta T cell, terminally differentiated(2.458e-06)	innate lymphoid cell(2.453e-08)	group 1 innate lymphoid cell(2.217e-05)	ILC1(1.441e-03)	group 2 innate lymphoid cell(1.441e-03)	group 3 innate lymphoid cell(2.219e-09)	Kit-low, CD34-positive eosinophil progenitor cell(1.858e-04)	CD34-positive, CD38-positive eosinophil progenitor cell(1.858e-04)	CD34-negative, CD41-positive, CD42-positive megakaryocyte cell(2.458e-06)	CD9-positive, CD41-positive megakaryocyte cell(2.458e-06)	Fc-epsilon RIalpha-high basophil progenitor cell(2.217e-05)	immature NK T cell stage I(1.507e-11)	immature NK T cell stage II(1.507e-11)	immature NK T cell stage III(1.507e-11)	immature NK T cell stage IV(1.507e-11)	Kit-positive, integrin beta7-high basophil mast progenitor cell(2.217e-05)	Gr1-low non-classical monocyte(1.858e-04)	group 2 innate lymphoid cell, mouse(2.217e-05)	CD38-positive IgG memory B cell(2.458e-06)	CD38-negative IgG-negative class switched memory B cell(2.217e-05)	CD38-positive IgG-negative class switched memory B cell(2.217e-05)	CD27-positive gamma-delta T cell(2.453e-08)	CD27-negative gamma-delta T cell(2.453e-08)	CD25-positive, CD27-positive immature gamma-delta T cell(1.198e-18)	late promyelocyte(1.858e-04)	early promyelocyte(1.858e-04)	general ecto-epithelial cell(1.031e-02)	internal epithelial cell of tympanic membrane(1.031e-02)	metamyelocyte(1.031e-02)	oncocyte(1.031e-02)	immature dendritic epithelial T cell precursor(2.089e-17)	epithelial cell of prostate(1.031e-02)	endothelial cell of viscerocranial mucosa(1.031e-02)	type-1 epithelial cell of thymus(2.219e-09)	type-6 epithelial cell of thymus(2.219e-09)	type-4 epithelial cell of thymus(2.458e-06)	type-3 epithelial cell of thymus(2.219e-09)	type-5 epithelial cell of thymus(2.219e-09)	type-2 epithelial cell of thymus(2.219e-09)	type-7 epithelial cell of thymus(2.219e-09)	periperhal blood mesothelial cell(2.217e-05)	CD56-positive, CD161-positive immature natural killer cell(2.540e-07)	decidual natural killer cell(2.458e-06)	CD56-negative, CD161-positive immature natural killer cell(2.540e-07)	CD27-low, CD11b-low immature natural killer cell(2.540e-07)	Dx5-negative, NK1.1-positive immature natural killer cell(2.540e-07)	primitive red blood cell(1.858e-04)	primitive reticulocyte(1.858e-04)	pyrenocyte(1.858e-04)	primitive erythroid progenitor(1.858e-04)	immature Vgamma2-positive fetal thymocyte(2.089e-17)	intermediate monocyte(1.441e-03)	CD14-low, CD16-positive monocyte(1.441e-03)	CD14-positive, CD16-positive monocyte(2.458e-06)	Gr1-positive, CD43-positive monocyte(1.441e-03)	mature dendritic epithelial T cell precursor(2.089e-17)	mature Vgamma2-positive fetal thymocyte(2.089e-17)	fetal thymocyte(1.135e-12)	gamma-delta thymocyte(2.089e-17)	immature Vgamma2-positive thymocyte(2.089e-17)	mature Vgamma2-positive thymocyte(2.089e-17)	immature Vgamma2-negative thymocyte(2.089e-17)	mature Vgamma2-negative thymocyte(2.089e-17)	Vgamma1.1-positive, Vdelta6.3-negative thymocyte(5.431e-15)	Vgamma1.1-positive, Vdelta6.3-positive thymocyte(5.431e-15)	mature Vgamma1.1-positive, Vdelta6.3-negative thymocyte(3.460e-16)	immature Vgamma1.1-positive, Vdelta6.3-negative thymocyte(3.460e-16)	immature Vgamma1.1-positive, Vdelta6.3-positive thymocyte(3.460e-16)	mature Vgamma1.1-positive, Vdelta6.3-positive thymocyte(3.460e-16)	primitive erythroid lineage cell(1.441e-03)	mature T cell(2.453e-08)	immature T cell(3.460e-16)	enucleated reticulocyte(1.031e-02)	DN2a thymocyte(5.431e-15)	DN2b thymocyte(5.431e-15)	CD11b-positive, CD27-positive natural killer cell(2.217e-05)	CD24-positive, CD4 single-positive thymocyte(1.198e-18)	CD69-positive, CD4-positive single-positive thymocyte(1.198e-18)	CD24-positive, CD8 single-positive thymocyte(1.198e-18)	CD69-positive, CD8-positive single-positive thymocyte(1.198e-18)	mature CD8 single-positive thymocyte(2.458e-06)	NK1.1-positive natural killer cell(1.885e-10)	NKGA2-positive natural killer cell(2.217e-05)	Ly49D-positive natural killer cell(2.217e-05)	CD94-positive natural killer cell(2.217e-05)	Ly49CI-positive natural killer cell(2.217e-05)	Ly49H-positive natural killer cell(2.217e-05)	Ly49D-negative natural killer cell(2.217e-05)	Ly49CI-negative natural killer cell(2.217e-05)	CD94-negative natural killer cell(2.217e-05)	Ly49H-negative natural killer cell(2.217e-05)	epidermal Langerhans cell(1.858e-04)	langerin-positive dermal dendritic cell(1.858e-04)	CD103-positive dendritic cell(1.441e-03)	Gr1-high myeloid suppressor cell(1.441e-03)	Gr1-low myeloid suppressor cell(1.441e-03)	MHC-II-negative non-classical monocyte(1.031e-02)	MHC-II-low non-classical monocyte(1.441e-03)	MHC-II-high non-classical monocyte(1.441e-03)	double negative thymocyte(1.198e-18)	liver CD103-positive dendritic cell(1.858e-04)	CD103-positive, langerin-positive lymph node dendritic cell(1.858e-04)	immature CD16-positive myeloid dendritic cell(1.031e-02)	mature CD16-positive myeloid dendritic cell(1.031e-02)	inner root sheath cell(1.031e-02)	outer root sheath cell(1.031e-02)	hair germinal matrix cell(1.031e-02)	Schwann cell(1.031e-02)	epithelial cell of lower respiratory tract(1.858e-04)	luminal cell of acinus of lactiferous gland(1.031e-02)	otic fibrocyte(1.031e-02)	type 2 otic fibrocyte(1.031e-02)	type 5 otic fibrocyte(1.031e-02)	type 4 otic fibrocyte(1.031e-02)	type 3 otic fibrocyte(1.031e-02)	type 1 otic fibrocyte(1.031e-02)	natural helper lymphocyte(1.858e-04)	hematopoietic precursor cell(1.441e-03)	embryonic hemocyte(1.441e-03)	segmented neutrophil of bone marrow(2.217e-05)	basal cell of epithelium of trachea(1.031e-02)	basal cell of epithelium of bronchus(1.858e-04)	parietal epithelial cell(1.031e-02)	limb basal cell of epidermis(1.031e-02)	hepatic pit cell(2.217e-05)
GO_ACTIVATION_OF_IMMUNE_RESPONSE	T cell(3.203e-02)	Kupffer cell(5.874e-04)	granulocyte(3.203e-02)	microglial cell(7.986e-07)	macrophage(4.528e-03)	B cell(4.528e-03)	monocyte(4.528e-03)	alveolar macrophage(5.874e-04)	CD8-positive, alpha-beta T cell(7.986e-07)	leukocyte(7.646e-08)	myeloid cell(5.874e-04)	myeloid leukocyte(3.203e-02)	DN4 thymocyte(6.840e-09)	non-classical monocyte(5.874e-04)	thymocyte(7.986e-07)	megakaryocyte-erythroid progenitor cell(7.023e-05)	blood cell(7.646e-08)	osteoclast(4.528e-03)	mast cell(5.874e-04)	pigment cell(7.023e-05)	myelinating Schwann cell(4.508e-11)	binucleate cell(4.528e-03)	multinucleate cell(3.203e-02)	phagocyte(4.528e-03)	glial cell (sensu Vertebrata)(4.528e-03)	metal ion accumulating cell(3.203e-02)	myelin accumulating cell(3.336e-12)	prohemocyte (sensu Nematoda and Protostomia)(7.023e-05)	hemocyte (sensu Nematoda and Protostomia)(5.874e-04)	blood cell (sensu Nematoda and Protostomia)(5.874e-04)	podocyte (sensu Diptera)(5.874e-04)	crystal cell(5.874e-04)	plasmatocyte(7.023e-05)	procrystal cell(4.528e-03)	lamellocyte(4.528e-03)	polygonal cell(4.528e-03)	macrophage (sensu Diptera)(4.528e-03)	Langerhans cell(4.528e-03)	epinephrine secreting cell(3.203e-02)	biogenic amine secreting cell(7.023e-05)	mucosal type mast cell(4.528e-03)	phagocyte (sensu Nematoda and Protostomia)(5.874e-04)	basophilic erythroblast(3.203e-02)	polychromatophilic erythroblast(3.203e-02)	orthochromatic erythroblast(3.203e-02)	megakaryocyte progenitor cell(7.771e-06)	reticulocyte(5.874e-04)	peritoneal macrophage(7.023e-05)	enucleate erythrocyte(5.874e-04)	multinucleated giant cell(7.023e-05)	radial glial cell(7.771e-06)	embryonic crystal cell(4.528e-03)	lymph gland crystal cell(4.528e-03)	lymph gland plasmatocyte(7.023e-05)	embryonic gland plasmatocyte(7.023e-05)	lymph gland hemocyte(5.874e-04)	embryonic gland hemocyte(5.874e-04)	nucleated thrombocyte(5.874e-04)	erythroid lineage cell(7.771e-06)	erythroblast(5.874e-04)	basophilic metamyelocyte(3.203e-02)	immature eosinophil(3.203e-02)	mesangial phagocyte(7.023e-05)	myeloid dendritic cell(3.203e-02)	memory B cell(5.874e-04)	immature alpha-beta T cell(6.840e-09)	CD8-positive, alpha-beta cytotoxic T cell(7.023e-05)	CD8-positive, alpha-beta regulatory T cell(7.023e-05)	gamma-delta T cell(7.646e-08)	immature gamma-delta T cell(7.986e-07)	mature gamma-delta T cell(7.023e-05)	gamma-delta intraepithelial T cell(7.023e-05)	immature single positive thymocyte(6.840e-09)	DN2 thymocyte(5.731e-10)	DN3 thymocyte(4.508e-11)	double-positive, alpha-beta thymocyte(4.508e-11)	CD4-positive, alpha-beta thymocyte(6.840e-09)	CD8-positive, alpha-beta thymocyte(6.840e-09)	memory T cell(4.528e-03)	regulatory T cell(5.874e-04)	immature B cell(4.528e-03)	transitional stage B cell(3.203e-02)	mature natural killer cell(5.874e-04)	thromboblast(3.203e-02)	mast cell progenitor(7.986e-07)	neutrophil progenitor cell(5.874e-04)	promyelocyte(4.528e-03)	suppressor macrophage(7.023e-05)	inflammatory macrophage(7.023e-05)	tissue-resident macrophage(2.326e-13)	gastrointestinal tract (lamina propria) macrophage(7.023e-05)	secondary lymphoid organ macrophage(7.023e-05)	lymph node macrophage(4.528e-03)	tonsillar macrophage(7.023e-05)	Peyer's patch macrophage(7.023e-05)	central nervous system macrophage(7.771e-06)	meningeal macrophage(7.023e-05)	choroid-plexus macrophage(7.023e-05)	perivascular macrophage(7.023e-05)	thymic medullary macrophage(4.528e-03)	thymic cortical macrophage(4.528e-03)	mucosa-associated lymphoid tissue macrophage(7.986e-07)	gut-associated lymphoid tissue macrophage(7.771e-06)	nasal and broncial associated lymphoid tissue macrophage(7.771e-06)	lymph node subcapsular sinus macrophage(5.874e-04)	lymph node tingible body macrophage(5.874e-04)	myeloid suppressor cell(3.203e-02)	alternatively activated macrophage(7.023e-05)	naive T cell(4.528e-03)	naive thymus-derived CD8-positive, alpha-beta T cell(5.874e-04)	activated CD8-positive, alpha-beta T cell(7.771e-06)	central memory CD8-positive, alpha-beta T cell(7.023e-05)	CD8-positive, alpha-beta memory T cell(7.023e-05)	effector T cell(7.771e-06)	effector memory CD8-positive, alpha-beta T cell(7.023e-05)	immature NK T cell(6.840e-09)	dendritic epidermal T cell(7.023e-05)	pre-B-I cell(3.203e-02)	T1 B cell(3.203e-02)	T2 B cell(3.203e-02)	T3 B cell(3.203e-02)	unswitched memory B cell(3.203e-02)	hematopoietic cell(4.508e-11)	CD11c-low plasmacytoid dendritic cell(7.771e-06)	immature CD11c-low plasmacytoid dendritic cell(3.203e-02)	mature CD11c-low plasmacytoid dendritic cell(3.203e-02)	immature CD8_alpha-negative CD11b-positive dendritic cell(4.528e-03)	CD8_alpha-negative CD11b-negative dendritic cell(3.203e-02)	CD4-positive CD11b-positive dendritic cell(7.771e-06)	CD8_alpha-positive CD11b-negative dendritic cell(3.203e-02)	immature CD8_alpha-negative CD11b-negative dendritic cell(5.874e-04)	mature CD8_alpha-negative CD11b-negative dendritic cell(5.874e-04)	mature CD8_alpha-negative CD11b-positive dendritic cell(4.528e-03)	immature CD8_alpha-positive CD11b-negative dendritic cell(5.874e-04)	mature CD8_alpha-positive CD11b-negative dendritic cell(5.874e-04)	immature dermal dendritic cell(4.528e-03)	mature dermal dendritic cell(4.528e-03)	immature interstitial dendritic cell(7.986e-07)	CD7-negative lymphoid progenitor OR granulocyte monocyte progenitor(7.023e-05)	mature interstitial dendritic cell(7.986e-07)	CD1a-positive Langerhans cell(3.203e-02)	CD8_alpha-low Langerhans cell(3.203e-02)	immature CD1a-positive Langerhans cell(5.874e-04)	mature CD1a-positive Langerhans cell(5.874e-04)	immature CD8_alpha-low Langerhans cell(5.874e-04)	CD115-positive monocyte OR common dendritic progenitor(4.528e-03)	mature CD8_alpha-low Langerhans cell(5.874e-04)	CD115-positive monocyte(3.203e-02)	common dendritic progenitor(3.203e-02)	non-terminally differentiated osteoblast(3.203e-02)	effector CD8-positive, alpha-beta T cell(4.528e-03)	CD8-positive, CXCR3-negative, CCR6-negative, alpha-beta T cell(7.771e-06)	CD14-positive, CD16-low monocyte(3.203e-02)	myeloid dendritic cell, human(7.023e-05)	hematopoietic oligopotent progenitor cell, lineage-negative(5.731e-10)	effector memory CD8-positive, alpha-beta T cell, terminally differentiated(7.771e-06)	innate lymphoid cell(3.203e-02)	ILC1(3.203e-02)	group 2 innate lymphoid cell(3.203e-02)	group 3 innate lymphoid cell(5.874e-04)	macrophage dendritic cell progenitor(3.203e-02)	pre-conventional dendritic cell(4.528e-03)	GlyA-positive erythrocyte(3.203e-02)	Ly-76 high positive erythrocyte(3.203e-02)	CD34-positive, CD41-positive, CD42-positive megakaryocyte progenitor cell(7.986e-07)	Kit-positive megakaryocyte progenitor cell(7.986e-07)	CD34-positive, CD41-positive, CD42-negative megakaryocyte progenitor cell(7.986e-07)	CD34-negative, CD41-positive, CD42-positive megakaryocyte cell(4.528e-03)	CD9-positive, CD41-positive megakaryocyte cell(4.528e-03)	Fc-epsilon RIalpha-low mast cell progenitor(7.771e-06)	hematopoietic oligopotent progenitor cell(5.874e-04)	immature NK T cell stage I(7.986e-07)	immature NK T cell stage II(7.986e-07)	immature NK T cell stage III(7.986e-07)	immature NK T cell stage IV(7.986e-07)	late pro-B cell(3.203e-02)	Fraction C' precursor B cell(3.203e-02)	Fraction E immature B cell(3.203e-02)	CD38-negative immature B cell(3.203e-02)	Gr1-low non-classical monocyte(5.874e-04)	melanophage(7.023e-05)	group 2 innate lymphoid cell, mouse(4.528e-03)	interstitial cell of ovary(4.528e-03)	CD38-negative IgG-negative class switched memory B cell(3.203e-02)	CD27-positive gamma-delta T cell(7.023e-05)	CD27-negative gamma-delta T cell(7.023e-05)	CD25-positive, CD27-positive immature gamma-delta T cell(7.986e-07)	stromal cell of ovarian cortex(4.528e-03)	stromal cell of ovarian medulla(4.528e-03)	echinocyte(3.203e-02)	metamyelocyte(7.771e-06)	immature dendritic epithelial T cell precursor(7.646e-08)	epithelial cell of prostate(3.203e-02)	pleural macrophage(7.023e-05)	type-1 epithelial cell of thymus(5.874e-04)	type-6 epithelial cell of thymus(5.874e-04)	type-4 epithelial cell of thymus(4.528e-03)	type-3 epithelial cell of thymus(5.874e-04)	type-5 epithelial cell of thymus(5.874e-04)	type-2 epithelial cell of thymus(5.874e-04)	type-7 epithelial cell of thymus(5.874e-04)	periperhal blood mesothelial cell(5.874e-04)	primitive red blood cell(7.771e-06)	primitive reticulocyte(7.771e-06)	fetal derived definitive erythrocyte(3.203e-02)	pyrenocyte(7.771e-06)	primitive erythroid progenitor(7.771e-06)	immature Vgamma2-positive fetal thymocyte(7.646e-08)	CD141-positive myeloid dendritic cell(7.771e-06)	CD14-low, CD16-positive monocyte(7.023e-05)	CD14-positive, CD16-positive monocyte(4.528e-03)	Gr1-positive, CD43-positive monocyte(5.874e-04)	CD1c-positive myeloid dendritic cell(5.874e-04)	mature dendritic epithelial T cell precursor(7.646e-08)	mature Vgamma2-positive fetal thymocyte(7.646e-08)	fetal thymocyte(7.646e-08)	gamma-delta thymocyte(6.840e-09)	immature Vgamma2-positive thymocyte(7.646e-08)	mature Vgamma2-positive thymocyte(7.646e-08)	immature Vgamma2-negative thymocyte(7.646e-08)	mature Vgamma2-negative thymocyte(7.646e-08)	Vgamma1.1-positive, Vdelta6.3-negative thymocyte(7.646e-08)	Vgamma1.1-positive, Vdelta6.3-positive thymocyte(7.646e-08)	mature Vgamma1.1-positive, Vdelta6.3-negative thymocyte(7.771e-06)	immature Vgamma1.1-positive, Vdelta6.3-negative thymocyte(7.771e-06)	immature Vgamma1.1-positive, Vdelta6.3-positive thymocyte(7.771e-06)	mature Vgamma1.1-positive, Vdelta6.3-positive thymocyte(7.771e-06)	primitive erythroid lineage cell(7.771e-06)	mature T cell(5.874e-04)	immature T cell(7.986e-07)	enucleated reticulocyte(5.874e-04)	DN2a thymocyte(5.731e-10)	DN2b thymocyte(5.731e-10)	CD11b-positive, CD27-positive natural killer cell(3.203e-02)	CD24-positive, CD4 single-positive thymocyte(6.840e-09)	CD69-positive, CD4-positive single-positive thymocyte(6.840e-09)	CD24-positive, CD8 single-positive thymocyte(6.840e-09)	CD69-positive, CD8-positive single-positive thymocyte(6.840e-09)	mature CD8 single-positive thymocyte(7.771e-06)	NK1.1-positive natural killer cell(7.023e-05)	NKGA2-positive natural killer cell(4.528e-03)	Ly49D-positive natural killer cell(4.528e-03)	CD94-positive natural killer cell(4.528e-03)	Ly49CI-positive natural killer cell(4.528e-03)	Ly49H-positive natural killer cell(4.528e-03)	Ly49D-negative natural killer cell(4.528e-03)	Ly49CI-negative natural killer cell(4.528e-03)	CD94-negative natural killer cell(4.528e-03)	Ly49H-negative natural killer cell(4.528e-03)	CD8_alpha-negative plasmactyoid dendritic cell(5.874e-04)	CD8_alpha-positive plasmactyoid dendritic cell(5.874e-04)	epidermal Langerhans cell(4.528e-03)	langerin-positive dermal dendritic cell(5.874e-04)	CD103-positive dendritic cell(5.874e-04)	Gr1-high myeloid suppressor cell(4.528e-03)	Gr1-low myeloid suppressor cell(4.528e-03)	MHC-II-positive classical monocyte(3.203e-02)	MHC-II-negative non-classical monocyte(4.528e-03)	MHC-II-low non-classical monocyte(7.023e-05)	MHC-II-high non-classical monocyte(7.023e-05)	lymphoid MHC-II-negative non-classical monocyte(4.528e-03)	F4/80-negative adipose macrophage(4.528e-03)	F4/80-positive adipose macrophage(4.528e-03)	double negative thymocyte(2.326e-13)	liver CD103-positive dendritic cell(4.528e-03)	CD103-positive, langerin-positive lymph node dendritic cell(4.528e-03)	CD16-positive myeloid dendritic cell(5.874e-04)	immature CD16-positive myeloid dendritic cell(4.528e-03)	mature CD16-positive myeloid dendritic cell(4.528e-03)	immature microglial cell(7.646e-08)	mature microglial cell(7.646e-08)	hematopoietic precursor cell(4.528e-03)	mesenchymal cell(3.203e-02)	cardiac glial cell(7.986e-07)	embryonic hemocyte(4.528e-03)	embryonic plasmatocyte(4.528e-03)	segmented neutrophil of bone marrow(7.771e-06)	forebrain radial glial cell(7.771e-06)	spinal cord radial glial cell(7.771e-06)	femural osteoblast(3.203e-02)	splenocyte(7.986e-07)
KEGG_T_CELL_RECEPTOR_SIGNALING_PATHWAY	T cell(1.506e-03)	CD8-positive, alpha-beta T cell(1.385e-07)	DN4 thymocyte(1.621e-10)	thymocyte(3.456e-06)	immature alpha-beta T cell(4.984e-09)	CD8-positive, alpha-beta cytotoxic T cell(7.681e-05)	gamma-delta T cell(3.456e-06)	immature gamma-delta T cell(1.385e-07)	mature gamma-delta T cell(3.456e-06)	gamma-delta intraepithelial T cell(2.575e-02)	immature single positive thymocyte(1.385e-07)	DN2 thymocyte(7.283e-17)	DN3 thymocyte(1.292e-13)	double-positive, alpha-beta thymocyte(1.621e-10)	CD4-positive, alpha-beta thymocyte(1.621e-10)	CD8-positive, alpha-beta thymocyte(1.621e-10)	memory T cell(2.575e-02)	regulatory T cell(2.575e-02)	naive T cell(2.575e-02)	naive thymus-derived CD8-positive, alpha-beta T cell(2.575e-02)	activated CD8-positive, alpha-beta T cell(7.681e-05)	central memory CD8-positive, alpha-beta T cell(2.575e-02)	CD8-positive, alpha-beta memory T cell(7.681e-05)	effector T cell(1.506e-03)	effector memory CD8-positive, alpha-beta T cell(2.575e-02)	immature NK T cell(4.984e-09)	dendritic epidermal T cell(2.575e-02)	effector CD8-positive, alpha-beta T cell(2.575e-02)	CD8-positive, CXCR3-negative, CCR6-negative, alpha-beta T cell(1.385e-07)	effector memory CD8-positive, alpha-beta T cell, terminally differentiated(3.456e-06)	innate lymphoid cell(1.506e-03)	immature NK T cell stage I(1.385e-07)	immature NK T cell stage II(1.385e-07)	immature NK T cell stage III(1.385e-07)	immature NK T cell stage IV(1.385e-07)	CD38-positive IgG-negative class switched memory B cell(2.575e-02)	CD27-positive gamma-delta T cell(1.506e-03)	CD27-negative gamma-delta T cell(1.506e-03)	CD25-positive, CD27-positive immature gamma-delta T cell(1.292e-13)	internal epithelial cell of tympanic membrane(2.575e-02)	oncocyte(2.575e-02)	immature dendritic epithelial T cell precursor(1.621e-10)	epithelial cell of prostate(1.506e-03)	epithelial cell of prostatic duct(2.575e-02)	endothelial cell of viscerocranial mucosa(1.506e-03)	type-1 epithelial cell of thymus(1.621e-10)	type-6 epithelial cell of thymus(1.621e-10)	type-4 epithelial cell of thymus(3.456e-06)	type-3 epithelial cell of thymus(1.621e-10)	type-5 epithelial cell of thymus(1.621e-10)	type-2 epithelial cell of thymus(1.621e-10)	type-7 epithelial cell of thymus(1.621e-10)	immature Vgamma2-positive fetal thymocyte(1.621e-10)	mature dendritic epithelial T cell precursor(1.621e-10)	mature Vgamma2-positive fetal thymocyte(1.621e-10)	fetal thymocyte(4.984e-09)	gamma-delta thymocyte(4.789e-12)	immature Vgamma2-positive thymocyte(4.789e-12)	mature Vgamma2-positive thymocyte(4.789e-12)	immature Vgamma2-negative thymocyte(4.789e-12)	mature Vgamma2-negative thymocyte(4.789e-12)	Vgamma1.1-positive, Vdelta6.3-negative thymocyte(1.621e-10)	Vgamma1.1-positive, Vdelta6.3-positive thymocyte(1.621e-10)	mature Vgamma1.1-positive, Vdelta6.3-negative thymocyte(4.984e-09)	immature Vgamma1.1-positive, Vdelta6.3-negative thymocyte(4.984e-09)	immature Vgamma1.1-positive, Vdelta6.3-positive thymocyte(4.984e-09)	mature Vgamma1.1-positive, Vdelta6.3-positive thymocyte(4.984e-09)	mature T cell(1.506e-03)	immature T cell(1.621e-10)	DN2a thymocyte(1.385e-07)	DN2b thymocyte(1.385e-07)	CD24-positive, CD4 single-positive thymocyte(1.621e-10)	CD69-positive, CD4-positive single-positive thymocyte(1.621e-10)	CD24-positive, CD8 single-positive thymocyte(1.621e-10)	CD69-positive, CD8-positive single-positive thymocyte(1.621e-10)	mature CD8 single-positive thymocyte(3.456e-06)	double negative thymocyte(4.789e-12)
GO_BIOLOGICAL_ADHESION	T cell(6.530e-04)	granulocyte(1.231e-04)	endothelial cell(6.530e-04)	mucus secreting cell(1.231e-04)	stromal cell(3.695e-06)	CD8-positive, alpha-beta T cell(3.265e-03)	valve cell(1.537e-02)	fenestrated cell(6.530e-04)	neutrophil(1.231e-04)	DN4 thymocyte(1.285e-08)	non-classical monocyte(1.537e-02)	thymocyte(1.285e-08)	pancreatic ductal cell(3.695e-06)	endothelial cell of lymphatic vessel(5.899e-07)	basal cell of epidermis(1.537e-02)	Brush cell of epithelium proper of large intestine(3.265e-03)	pulmonary interstitial fibroblast(1.537e-02)	keratinocyte stem cell(6.530e-04)	endocardial cell(3.265e-03)	pancreatic stellate cell(1.537e-02)	oligodendrocyte precursor cell(1.537e-02)	aortic endothelial cell(3.265e-03)	fibroblast of lung(1.537e-02)	mesenchymal stem cell of adipose(1.537e-02)	respiratory basal cell(6.530e-04)	endothelial cell of hepatic sinusoid(1.537e-02)	endothelial cell of artery(1.231e-04)	lung endothelial cell(6.530e-04)	endothelial cell of coronary artery(6.530e-04)	primary cultured cell(2.193e-05)	native cell(1.537e-02)	germ line stem cell(3.695e-06)	sperm(1.231e-04)	stem cell(5.899e-07)	epithelial fate stem cell(1.537e-02)	neutrophilic myeloblast(3.265e-03)	multi fate stem cell(3.695e-06)	non-terminally differentiated cell(3.265e-03)	chondroblast(6.530e-04)	ameloblast(3.265e-03)	osteoblast(6.530e-04)	branched duct epithelial cell(2.193e-05)	columnar/cuboidal epithelial cell(6.530e-04)	blood cell(1.285e-08)	osteoclast(1.537e-02)	mature neutrophil(6.530e-04)	gut endothelial cell(5.899e-07)	fat cell(2.193e-05)	odontocyte(3.265e-03)	hyalocyte(8.933e-08)	guidepost cell(1.537e-02)	pigment cell(2.193e-05)	peptic cell(1.537e-02)	myofibroblast cell(5.899e-07)	fast muscle cell(6.530e-04)	receptor cell(3.265e-03)	gravity sensitive cell(1.537e-02)	taste receptor cell(3.265e-03)	lining cell(2.193e-05)	synovial cell(1.537e-02)	myelinating Schwann cell(3.265e-03)	phagocyte(6.530e-04)	non keratinizing barrier epithelial cell(1.537e-02)	transitional epithelial cell(1.231e-04)	uric acid accumulating cell(2.193e-05)	metal ion accumulating cell(1.231e-04)	serous secreting cell(3.265e-03)	glycogen accumulating cell(2.193e-05)	myelin accumulating cell(3.265e-03)	oxygen accumulating cell(1.537e-02)	migratory neural crest cell(3.265e-03)	pigment cell (sensu Nematoda and Protostomia)(2.193e-05)	extraembryonic cell(6.530e-04)	amnioserosal cell(1.537e-02)	blastemal cell(3.695e-06)	stratified epithelial stem cell(3.265e-03)	sphincter associated smooth muscle cell(1.537e-02)	support cell (sensu Nematoda and Protostomia)(3.265e-03)	prohemocyte (sensu Nematoda and Protostomia)(2.193e-05)	hemocyte (sensu Nematoda and Protostomia)(3.695e-06)	tendon cell(6.530e-04)	blood cell (sensu Nematoda and Protostomia)(8.933e-08)	procrystal cell(1.537e-02)	polygonal cell(1.537e-02)	male gamete(1.537e-02)	diploid cell(3.265e-03)	mitogenic signaling cell(1.537e-02)	GLR cell(3.265e-03)	yolk cell(1.537e-02)	xanthophore cell(3.265e-03)	iridophore(3.265e-03)	Langerhans cell(1.537e-02)	cardioblast (sensu Arthropoda)(1.537e-02)	neuroglioblast(6.530e-04)	follicular epithelial cell(2.193e-05)	theca cell(2.287e-10)	perineuronal satellite cell(6.530e-04)	phagocyte (sensu Vertebrata)(6.530e-04)	phagocyte (sensu Nematoda and Protostomia)(8.933e-08)	spheroplast(2.193e-05)	CAP motoneuron(1.537e-02)	lymphocyte(2.287e-10)	megakaryocyte progenitor cell(2.193e-05)	reticulocyte(3.265e-03)	band form neutrophil(1.231e-04)	neutrophilic promyelocyte(6.530e-04)	leucophore(3.265e-03)	erythrophore(3.265e-03)	type EC enteroendocrine cell(6.530e-04)	neutrophilic metamyelocyte(1.537e-02)	odontoclast(1.537e-02)	androgen secreting cell(3.265e-03)	enucleate erythrocyte(1.537e-02)	CD4-positive, alpha-beta T cell(3.695e-06)	photosynthetic cell(3.265e-03)	storage cell(2.193e-05)	glomerular visceral epithelial cell(6.530e-04)	cuticle secreting cell(6.530e-04)	eggshell secreting cell(3.265e-03)	glycocalyx secreting cell(3.695e-06)	permanently open valve cell(3.265e-03)	terminal Schwann cell(5.899e-07)	endothelial tip cell(2.193e-05)	leptomeningeal cell(2.193e-05)	somatic stem cell(1.285e-08)	amoeboid cell(1.231e-04)	cyanophore(3.265e-03)	erythroid lineage cell(3.695e-06)	erythroblast(3.265e-03)	eosinophil(3.265e-03)	alpha-beta T cell(1.231e-04)	immature alpha-beta T cell(1.285e-08)	CD4-positive, CD25-positive, alpha-beta regulatory T cell(3.695e-06)	CD4-positive, alpha-beta intraepithelial T cell(3.265e-03)	CD8-positive, alpha-beta cytotoxic T cell(1.231e-04)	CD8-positive, alpha-beta regulatory T cell(6.530e-04)	CD8-alpha-beta-positive, alpha-beta intraepithelial T cell(6.530e-04)	alpha-beta intraepithelial T cell(2.193e-05)	gamma-delta T cell(8.933e-08)	immature gamma-delta T cell(2.287e-10)	mature gamma-delta T cell(3.695e-06)	gamma-delta intraepithelial T cell(2.193e-05)	immature single positive thymocyte(2.287e-10)	DN2 thymocyte(3.897e-17)	DN3 thymocyte(1.757e-09)	double-positive, alpha-beta thymocyte(2.836e-11)	CD4-positive, alpha-beta thymocyte(1.757e-09)	CD8-positive, alpha-beta thymocyte(1.757e-09)	memory T cell(1.757e-09)	regulatory T cell(1.285e-08)	immature natural killer cell(3.265e-03)	basophilic myeloblast(3.265e-03)	basophilic promyelocyte(3.265e-03)	mast cell progenitor(1.231e-04)	eosinophilic myeloblast(3.265e-03)	eosinophilic promyelocyte(3.265e-03)	myeloblast(3.265e-03)	promyelocyte(1.231e-04)	neuromast hair cell(1.231e-04)	tissue-resident macrophage(3.695e-06)	myeloid suppressor cell(6.530e-04)	naive thymus-derived CD4-positive, alpha-beta T cell(1.537e-02)	activated CD4-positive, alpha-beta T cell(3.265e-03)	CD4-positive, alpha-beta memory T cell(3.265e-03)	naive T cell(8.933e-08)	naive thymus-derived CD8-positive, alpha-beta T cell(1.231e-04)	activated CD8-positive, alpha-beta T cell(6.530e-04)	central memory CD8-positive, alpha-beta T cell(2.193e-05)	CD8-positive, alpha-beta cytokine secreting effector T cell(3.695e-06)	CD8-positive, alpha-beta memory T cell(1.231e-04)	cytotoxic T cell(1.231e-04)	effector T cell(2.287e-10)	helper T cell(6.530e-04)	effector memory CD8-positive, alpha-beta T cell(2.193e-05)	immature NK T cell(2.836e-11)	CD8-alpha-alpha-positive, alpha-beta intraepithelial T cell(6.530e-04)	dendritic epidermal T cell(2.193e-05)	type I NK T cell(3.695e-06)	type II NK T cell(6.530e-04)	CD4-positive type I NK T cell(1.537e-02)	CD4-negative, CD8-negative type I NK T cell(1.537e-02)	activated type II NK T cell(3.265e-03)	type II NK T cell secreting interferon-gamma(3.265e-03)	type II NK T cell secreting interleukin-4(3.265e-03)	CD4-positive, alpha-beta cytotoxic T cell(1.537e-02)	CD4-negative, CD8-negative, alpha-beta intraepithelial T cell(6.530e-04)	pre-natural killer cell(3.265e-03)	CD16-negative, CD56-bright natural killer cell(1.231e-04)	CD16-positive, CD56-dim natural killer cell(1.231e-04)	mucosal invariant T cell(1.231e-04)	Bm1 B cell(1.537e-02)	Bm2 B cell(1.231e-04)	hematopoietic cell(2.287e-10)	immature CD11c-negative plasmacytoid dendritic cell(1.537e-02)	mature CD11c-negative plasmacytoid dendritic cell(1.537e-02)	immature CD8_alpha-negative CD11b-negative dendritic cell(1.537e-02)	mature CD8_alpha-negative CD11b-negative dendritic cell(1.537e-02)	immature CD8_alpha-positive CD11b-negative dendritic cell(1.537e-02)	mature CD8_alpha-positive CD11b-negative dendritic cell(1.537e-02)	interstitial dendritic cell(3.265e-03)	CD115-positive monocyte(1.537e-02)	common dendritic progenitor(1.231e-04)	hippocampal granule cell(3.265e-03)	terminally differentiated osteoblast(6.530e-04)	effector CD4-positive, alpha-beta T cell(1.231e-04)	activated CD4-positive, CD25-positive, CCR4-positive, alpha-beta regulatory T cell, human(2.193e-05)	activated CD8-positive, alpha-beta T cell, human(6.530e-04)	CD8-positive, CXCR3-negative, CCR6-negative, alpha-beta T cell(3.265e-03)	CD14-positive, CD16-low monocyte(2.193e-05)	effector memory CD8-positive, alpha-beta T cell, terminally differentiated(6.530e-04)	innate lymphoid cell(1.231e-04)	group 1 innate lymphoid cell(1.537e-02)	group 3 innate lymphoid cell(2.193e-05)	Kit-low, CD34-positive eosinophil progenitor cell(1.537e-02)	CD34-positive, CD38-positive eosinophil progenitor cell(1.537e-02)	CD34-negative, CD41-positive, CD42-positive megakaryocyte cell(1.231e-04)	CD9-positive, CD41-positive megakaryocyte cell(1.231e-04)	Fc-epsilon RIalpha-high basophil progenitor cell(3.265e-03)	immature NK T cell stage I(1.285e-08)	immature NK T cell stage II(1.285e-08)	immature NK T cell stage III(1.285e-08)	immature NK T cell stage IV(1.285e-08)	Kit-positive, integrin beta7-high basophil mast progenitor cell(3.265e-03)	Gr1-low non-classical monocyte(3.265e-03)	brush cell of trachebronchial tree(3.265e-03)	pancreatic centro-acinar cell(3.695e-06)	nongranular leukocyte(6.530e-04)	group 2 innate lymphoid cell, mouse(3.265e-03)	bone marrow cell(3.265e-03)	CD38-positive IgG memory B cell(3.695e-06)	IgD-positive CD38-positive IgG memory B cell(1.537e-02)	CD38-negative IgG-negative class switched memory B cell(6.530e-04)	CD38-positive IgG-negative class switched memory B cell(3.265e-03)	CD27-positive gamma-delta T cell(2.193e-05)	CD27-negative gamma-delta T cell(2.193e-05)	CD25-positive, CD27-positive immature gamma-delta T cell(4.137e-16)	innate effector T cell(6.530e-04)	stromal cell of ovary(1.285e-08)	endothelial cell of vascular tree(6.530e-04)	dental pulp cell(3.695e-06)	late promyelocyte(3.265e-03)	early promyelocyte(3.265e-03)	general ecto-epithelial cell(6.530e-04)	basal external epithelial cell of tympanic membrane(1.537e-02)	superficial external epithelial cell of tympanic membrane(1.537e-02)	internal epithelial cell of tympanic membrane(3.265e-03)	epithelial cell of stomach(3.265e-03)	mucous cell of stomach(1.537e-02)	surface mucosal cell of stomach(3.265e-03)	metamyelocyte(6.530e-04)	hepatic stem cell(2.193e-05)	oncocyte(3.265e-03)	epithelial cell of tracheobronchial tree(1.537e-02)	brush cell(1.537e-02)	brush cell of lobular bronchiole(3.265e-03)	red muscle cell(1.537e-02)	type II muscle cell(1.537e-02)	immature dendritic epithelial T cell precursor(3.785e-13)	vertebrate lens cell(1.537e-02)	non-nucleated secondary lens fiber(3.265e-03)	nucleated secondary lens fiber(3.265e-03)	epithelial cell of prostate(3.265e-03)	nucleate cell(6.530e-04)	epithelial cell of alimentary canal(3.265e-03)	stromal cell of endometrium(5.899e-07)	endothelial cell of viscerocranial mucosa(3.695e-06)	endothelial cell of sinusoid(2.193e-05)	histamine secreting cell(6.530e-04)	ecto-epithelial cell of viscerocranial mucosa(3.265e-03)	type III taste bud cell(1.537e-02)	type IV taste receptor cell(2.193e-05)	type-1 epithelial cell of thymus(3.695e-06)	type-6 epithelial cell of thymus(3.695e-06)	type-4 epithelial cell of thymus(5.899e-07)	type-3 epithelial cell of thymus(3.695e-06)	type-5 epithelial cell of thymus(3.695e-06)	type-2 epithelial cell of thymus(3.695e-06)	type-7 epithelial cell of thymus(3.695e-06)	epithelial cell of skin gland(1.231e-04)	periperhal blood mesothelial cell(8.933e-08)	neural cell(1.537e-02)	amniocyte(3.265e-03)	mammary gland epithelial cell(1.285e-08)	preadipocyte(1.537e-02)	brown preadipocyte(3.265e-03)	CD56-positive, CD161-positive immature natural killer cell(1.231e-04)	basal cell of prostate epithelium(6.530e-04)	circulating endothelial cell(5.899e-07)	decidual natural killer cell(1.231e-04)	CD56-negative, CD161-positive immature natural killer cell(1.231e-04)	CD27-low, CD11b-low immature natural killer cell(1.231e-04)	Dx5-negative, NK1.1-positive immature natural killer cell(1.231e-04)	CD27-high, CD11b-high natural killer cell(2.193e-05)	CD27-low, CD11b-high natural killer cell(2.193e-05)	CD27-high, CD11b-low natural killer cell(2.193e-05)	progenitor cell of endocrine pancreas(3.695e-06)	primitive red blood cell(6.530e-04)	primitive reticulocyte(6.530e-04)	pyrenocyte(6.530e-04)	primitive erythroid progenitor(6.530e-04)	keratocyte(1.537e-02)	trabecular meshwork cell(5.899e-07)	respiratory goblet cell(1.231e-04)	somatic cell(1.231e-04)	Schwann cell precursor(1.537e-02)	non-myelinating Schwann cell(6.530e-04)	immature Vgamma2-positive fetal thymocyte(3.785e-13)	intermediate monocyte(3.265e-03)	CD14-low, CD16-positive monocyte(1.537e-02)	CD14-positive, CD16-positive monocyte(1.231e-04)	Gr1-positive, CD43-positive monocyte(1.537e-02)	mature dendritic epithelial T cell precursor(3.785e-13)	mature Vgamma2-positive fetal thymocyte(3.785e-13)	fetal thymocyte(8.933e-08)	gamma-delta thymocyte(4.079e-14)	immature Vgamma2-positive thymocyte(4.201e-15)	mature Vgamma2-positive thymocyte(4.201e-15)	immature Vgamma2-negative thymocyte(4.201e-15)	mature Vgamma2-negative thymocyte(4.201e-15)	Vgamma1.1-positive, Vdelta6.3-negative thymocyte(3.354e-12)	Vgamma1.1-positive, Vdelta6.3-positive thymocyte(3.354e-12)	mature Vgamma1.1-positive, Vdelta6.3-negative thymocyte(2.287e-10)	immature Vgamma1.1-positive, Vdelta6.3-negative thymocyte(2.287e-10)	immature Vgamma1.1-positive, Vdelta6.3-positive thymocyte(2.287e-10)	mature Vgamma1.1-positive, Vdelta6.3-positive thymocyte(2.287e-10)	primitive erythroid lineage cell(1.231e-04)	mature T cell(1.231e-04)	immature T cell(2.287e-10)	DN2a thymocyte(2.836e-11)	DN2b thymocyte(2.836e-11)	CD11b-positive, CD27-positive natural killer cell(3.265e-03)	resting double-positive thymocyte(2.193e-05)	double-positive blast(2.193e-05)	CD69-positive double-positive thymocyte(2.193e-05)	CD4-intermediate, CD8-positive double-positive thymocyte(2.193e-05)	CD4-positive, CD8-intermediate double-positive thymocyte(2.193e-05)	CD24-positive, CD4 single-positive thymocyte(4.201e-15)	CD69-positive, CD4-positive single-positive thymocyte(4.201e-15)	CD24-positive, CD8 single-positive thymocyte(4.201e-15)	CD69-positive, CD8-positive single-positive thymocyte(4.201e-15)	mature CD4 single-positive thymocyte(3.265e-03)	mature CD8 single-positive thymocyte(6.530e-04)	NK1.1-positive natural killer cell(3.695e-06)	NKGA2-positive natural killer cell(6.530e-04)	Ly49D-positive natural killer cell(6.530e-04)	CD94-positive natural killer cell(6.530e-04)	CD94-negative, Ly49CI-negative natural killer cell(5.899e-07)	Ly49CI-positive natural killer cell(6.530e-04)	Ly49H-positive natural killer cell(6.530e-04)	Ly49D-negative natural killer cell(6.530e-04)	Ly49CI-negative natural killer cell(6.530e-04)	CD94-negative natural killer cell(6.530e-04)	Ly49H-negative natural killer cell(6.530e-04)	CD94-positive Ly49CI-positive natural killer cell(5.899e-07)	mammary stem cell(3.695e-06)	epidermal Langerhans cell(1.537e-02)	SIRPa-positive adipose dendritic cell(1.231e-04)	SIRPa-negative adipose dendritic cell(1.231e-04)	Gr1-high myeloid suppressor cell(3.265e-03)	Gr1-low myeloid suppressor cell(3.265e-03)	MHC-II-low non-classical monocyte(1.537e-02)	MHC-II-high non-classical monocyte(1.537e-02)	nasal mucosa goblet cell(1.537e-02)	hair follicle melanocyte(6.530e-04)	epithelial melanocyte(1.537e-02)	double negative thymocyte(4.201e-15)	auditory epithelial cell(2.193e-05)	cardiocyte(1.231e-04)	intraepithelial lymphocyte(3.265e-03)	adventitial cell(1.231e-04)	liver CD103-positive dendritic cell(3.265e-03)	CD103-positive, langerin-positive lymph node dendritic cell(3.265e-03)	CD103-negative, langerin-positive lymph node dendritic cell(1.537e-02)	CD11b-low, CD103-negative, langerin-negative lymph node dendritic cell(1.537e-02)	CD11b-high, CD103-negative, langerin-negative lymph node dendritic cell(1.537e-02)	mesonephric glomerular visceral epithelial cell(6.530e-04)	metanephric glomerular visceral epithelial cell(6.530e-04)	immature CD14-positive dermal dendritic cell(1.537e-02)	mature CD14-positive dermal dendritic cell(1.537e-02)	immature CD1a-positive dermal dendritic cell(1.537e-02)	mature CD1a-positive dermal dendritic cell(1.537e-02)	thoracic aorta endothelial cell(2.193e-05)	fibroblast of the conjunctiva(3.265e-03)	fibroblast of gingiva(3.265e-03)	fibroblast of lymphatic vessel(3.265e-03)	fibroblast of mammary gland(3.265e-03)	fibroblast of pulmonary artery(3.265e-03)	fibroblast of villous mesenchyme(3.265e-03)	hair follicle cell(5.899e-07)	inner root sheath cell(2.193e-05)	outer root sheath cell(2.193e-05)	hair germinal matrix cell(2.193e-05)	nucleus pulposus cell of intervertebral disc(3.265e-03)	mesenchymal stem cell of umbilical cord(3.695e-06)	Schwann cell(1.537e-02)	stromal cell of pancreas(8.933e-08)	placental epithelial cell(6.530e-04)	mesenteric preadipocyte(3.265e-03)	omentum preadipocyte(3.265e-03)	preadipocyte of the breast(3.265e-03)	perirenal preadipocyte(3.265e-03)	visceral preadipocyte(3.265e-03)	subcutaneous preadipocyte(3.265e-03)	smooth muscle cell of bladder(6.530e-04)	uterine smooth muscle cell(1.537e-02)	annulus pulposus cell(3.265e-03)	astrocyte of the cerebral cortex(1.537e-02)	prostate stromal cell(8.933e-08)	epithelial cell of lower respiratory tract(1.537e-02)	endothelial cell of high endothelial venule(8.933e-08)	luminal cell of acinus of lactiferous gland(3.695e-06)	luminal cell of lactiferous terminal ductal lobular unit(2.193e-05)	luminal cell of lactiferous duct(2.193e-05)	cardioblast(3.695e-06)	type 2 otic fibrocyte(1.537e-02)	type 5 otic fibrocyte(1.537e-02)	type 4 otic fibrocyte(1.537e-02)	type 3 otic fibrocyte(1.537e-02)	type 1 otic fibrocyte(1.537e-02)	endothelial stalk cell(2.193e-05)	retinal progenitor cell(3.695e-06)	naive regulatory T cell(1.537e-02)	lymphangioblast(2.193e-05)	hepatoblast(3.695e-06)	skeletogenic cell(3.265e-03)	epidermal mucus secreting cell(3.265e-03)	micropylar cell(6.530e-04)	flask cell(3.265e-03)	hematopoietic precursor cell(1.231e-04)	visceral muscle cell(1.231e-04)	cranial somatomotor neuron(1.537e-02)	endocardial cushion cell(8.933e-08)	keratinized cell of hair follicle(3.695e-06)	mononuclear cell of bone marrow(3.695e-06)	atrioventricular bundle cell(6.530e-04)	cardiac blood vessel endothelial cell(1.537e-02)	His-Purkinje system cell(3.265e-03)	cardiac endothelial cell(1.537e-02)	lens fiber cell(3.265e-03)	embryonic hemocyte(1.537e-02)	sympathetic neuron(3.265e-03)	dopamanergic interplexiform cell(3.265e-03)	segmented neutrophil of bone marrow(3.695e-06)	astrocyte of the forebrain(3.265e-03)	heart valve cell(3.265e-03)	smooth muscle cell of colon(1.537e-02)	smooth muscle cell of cecum(1.537e-02)	smooth muscle fiber of ascending colon(1.537e-02)	smooth muscle fiber of transverse colon(1.537e-02)	smooth muscle fiber of descending colon(1.537e-02)	smooth muscle cell of sigmoid colon(1.537e-02)	fibroblast of connective tissue of prostate(3.265e-03)	fibroblast of outer membrane of prostatic capsule(3.265e-03)	fibroblast of subepithelial connective tissue of prostatic gland(3.265e-03)	fibroblast of areolar connective tissue(3.265e-03)	fibroblast of connective tissue of nonglandular part of prostate(3.265e-03)	fibroblast of connective tissue of glandular part of prostate(3.265e-03)	fibroblast of tunica adventitia of artery(1.537e-02)	fibroblast of dense regular elastic tissue(3.265e-03)	adipocyte of epicardial fat of right ventricle(6.530e-04)	adipocyte of epicardial fat of left ventricle(6.530e-04)	bronchial goblet cell(1.537e-02)	serous cell of epithelium of trachea(1.537e-02)	basal cell of epithelium of trachea(6.530e-04)	basal cell of epithelium of bronchus(6.530e-04)	basal cell of epithelium of terminal bronchiole(1.537e-02)	basal cell of epithelium of respiratory bronchiole(1.537e-02)	basal cell of epithelium of lobular bronchiole(3.265e-03)	myocardial endocrine cell of septal division of left branch of atrioventricular bundle(3.265e-03)	endothelial cell of venous sinus of red pulp of spleen(1.537e-02)	endothelial cell of venule(1.231e-04)	myoepithelial cell of lactiferous gland(2.287e-10)	myoepithelial cell of lactiferous duct(3.695e-06)	stem cell of epidermis(3.695e-06)	epithelial cell of nasolacrimal duct(2.193e-05)	epithelial cell of stratum germinativum of esophagus(6.530e-04)	epithelial cell of visceral layer of glomerular capsule(1.231e-04)	parietal epithelial cell(1.537e-02)	myocardial endocrine cell of interventricular septum(3.265e-03)	basal cell of urothelium(6.530e-04)	kidney glomerular epithelial cell(3.265e-03)	kidney interstitial myofibroblast(1.231e-04)	kidney interstitial fibroblast(6.530e-04)	macula densa epithelial cell(1.537e-02)	glomerular capillary endothelial cell(1.537e-02)	kidney loop of Henle medullary thick ascending limb epithelial cell(1.537e-02)	arcuate artery endothelial cell(6.530e-04)	epithelial cell of exocrine pancreas(1.285e-08)	parvocellular neurosecretory cell(1.537e-02)	bronchioalveolar stem cells(1.537e-02)	pulmonary artery endothelial cell(2.193e-05)	hippocampal pyramidal neuron(1.231e-04)	nasopharyngeal epithelial cell(1.537e-02)	cerebral cortex glial cell(3.265e-03)	hippocampus glial cell(1.537e-02)	lateral ventricle glial cell(1.537e-02)	cerebral cortex endothelial cell(3.265e-03)	articular chondrocyte(1.537e-02)	muscle fibroblast(3.265e-03)	epidermal melanocyte(2.193e-05)	decidua cell(3.265e-03)	pituitary gland cell(1.231e-04)	microvascular endothelial cell(1.537e-02)	dermis blood vessel endothelial cell(2.193e-05)	dermis lymphatic vessel endothelial cell(8.933e-08)	lung microvascular endothelial cell(6.530e-04)	fibroblast of peridontal ligament(1.537e-02)	inner cell mass native cell(3.265e-03)	cardiac septum native cell(1.537e-02)	spinal cord ventral column interneuron(3.265e-03)	limb basal cell of epidermis(6.530e-04)	bladder microvascular endothelial cell(1.537e-02)	dermis microvascular lymphatic vessel endothelial cell(5.899e-07)	embryonic fibroblast(3.265e-03)	brain microvascular endothelial cell(1.231e-04)	umbilical artery endothelial cell(2.193e-05)	splenic endothelial cell(1.231e-04)	hepatic pit cell(3.265e-03)	calvarial osteoblast(6.530e-04)	prostate gland microvascular endothelial cell(3.265e-03)	ovarian fibroblast(3.265e-03)	ovarian microvascular endothelial cell(1.231e-04)	pericardium fibroblast(3.265e-03)	gallbladder fibroblast(3.265e-03)	optic choroid fibroblast(3.265e-03)	mammary microvascular endothelial cell(3.265e-03)	mononuclear cell of umbilical cord(1.231e-04)	endometrial microvascular endothelial cells(3.265e-03)	hair follicular keratinocyte(1.231e-04)	bronchus fibroblast of lung(1.537e-02)	sympathetic noradrenergic neuron(6.530e-04)
path:hsa04660|T cell receptor signaling pathway	T cell(1.506e-03)	CD8-positive, alpha-beta T cell(1.385e-07)	DN4 thymocyte(1.621e-10)	thymocyte(3.456e-06)	immature alpha-beta T cell(4.984e-09)	CD8-positive, alpha-beta cytotoxic T cell(7.681e-05)	gamma-delta T cell(3.456e-06)	immature gamma-delta T cell(1.385e-07)	mature gamma-delta T cell(3.456e-06)	gamma-delta intraepithelial T cell(2.575e-02)	immature single positive thymocyte(1.385e-07)	DN2 thymocyte(7.283e-17)	DN3 thymocyte(1.292e-13)	double-positive, alpha-beta thymocyte(1.621e-10)	CD4-positive, alpha-beta thymocyte(1.621e-10)	CD8-positive, alpha-beta thymocyte(1.621e-10)	memory T cell(2.575e-02)	regulatory T cell(2.575e-02)	naive T cell(2.575e-02)	naive thymus-derived CD8-positive, alpha-beta T cell(2.575e-02)	activated CD8-positive, alpha-beta T cell(7.681e-05)	central memory CD8-positive, alpha-beta T cell(2.575e-02)	CD8-positive, alpha-beta memory T cell(7.681e-05)	effector T cell(1.506e-03)	effector memory CD8-positive, alpha-beta T cell(2.575e-02)	immature NK T cell(4.984e-09)	dendritic epidermal T cell(2.575e-02)	effector CD8-positive, alpha-beta T cell(2.575e-02)	CD8-positive, CXCR3-negative, CCR6-negative, alpha-beta T cell(1.385e-07)	effector memory CD8-positive, alpha-beta T cell, terminally differentiated(3.456e-06)	innate lymphoid cell(1.506e-03)	immature NK T cell stage I(1.385e-07)	immature NK T cell stage II(1.385e-07)	immature NK T cell stage III(1.385e-07)	immature NK T cell stage IV(1.385e-07)	CD38-positive IgG-negative class switched memory B cell(2.575e-02)	CD27-positive gamma-delta T cell(1.506e-03)	CD27-negative gamma-delta T cell(1.506e-03)	CD25-positive, CD27-positive immature gamma-delta T cell(1.292e-13)	internal epithelial cell of tympanic membrane(2.575e-02)	oncocyte(2.575e-02)	immature dendritic epithelial T cell precursor(1.621e-10)	epithelial cell of prostate(1.506e-03)	epithelial cell of prostatic duct(2.575e-02)	endothelial cell of viscerocranial mucosa(1.506e-03)	type-1 epithelial cell of thymus(1.621e-10)	type-6 epithelial cell of thymus(1.621e-10)	type-4 epithelial cell of thymus(3.456e-06)	type-3 epithelial cell of thymus(1.621e-10)	type-5 epithelial cell of thymus(1.621e-10)	type-2 epithelial cell of thymus(1.621e-10)	type-7 epithelial cell of thymus(1.621e-10)	immature Vgamma2-positive fetal thymocyte(1.621e-10)	mature dendritic epithelial T cell precursor(1.621e-10)	mature Vgamma2-positive fetal thymocyte(1.621e-10)	fetal thymocyte(4.984e-09)	gamma-delta thymocyte(4.789e-12)	immature Vgamma2-positive thymocyte(4.789e-12)	mature Vgamma2-positive thymocyte(4.789e-12)	immature Vgamma2-negative thymocyte(4.789e-12)	mature Vgamma2-negative thymocyte(4.789e-12)	Vgamma1.1-positive, Vdelta6.3-negative thymocyte(1.621e-10)	Vgamma1.1-positive, Vdelta6.3-positive thymocyte(1.621e-10)	mature Vgamma1.1-positive, Vdelta6.3-negative thymocyte(4.984e-09)	immature Vgamma1.1-positive, Vdelta6.3-negative thymocyte(4.984e-09)	immature Vgamma1.1-positive, Vdelta6.3-positive thymocyte(4.984e-09)	mature Vgamma1.1-positive, Vdelta6.3-positive thymocyte(4.984e-09)	mature T cell(1.506e-03)	immature T cell(1.621e-10)	DN2a thymocyte(1.385e-07)	DN2b thymocyte(1.385e-07)	CD24-positive, CD4 single-positive thymocyte(1.621e-10)	CD69-positive, CD4-positive single-positive thymocyte(1.621e-10)	CD24-positive, CD8 single-positive thymocyte(1.621e-10)	CD69-positive, CD8-positive single-positive thymocyte(1.621e-10)	mature CD8 single-positive thymocyte(3.456e-06)	double negative thymocyte(4.789e-12)
GO_T_CELL_RECEPTOR_SIGNALING_PATHWAY	T cell(6.763e-05)	CD8-positive, alpha-beta T cell(1.345e-11)	DN4 thymocyte(4.695e-13)	thymocyte(1.345e-11)	alpha-beta T cell(1.086e-03)	immature alpha-beta T cell(1.513e-14)	CD8-positive, alpha-beta cytotoxic T cell(3.547e-10)	CD8-positive, alpha-beta regulatory T cell(3.763e-06)	gamma-delta T cell(3.547e-10)	immature gamma-delta T cell(3.547e-10)	mature gamma-delta T cell(8.565e-09)	gamma-delta intraepithelial T cell(6.763e-05)	immature single positive thymocyte(3.547e-10)	DN2 thymocyte(4.695e-13)	DN3 thymocyte(1.251e-17)	double-positive, alpha-beta thymocyte(4.695e-13)	CD4-positive, alpha-beta thymocyte(1.345e-11)	CD8-positive, alpha-beta thymocyte(1.345e-11)	memory T cell(6.763e-05)	regulatory T cell(3.763e-06)	mature natural killer cell(6.763e-05)	naive T cell(1.086e-03)	naive thymus-derived CD8-positive, alpha-beta T cell(8.565e-09)	activated CD8-positive, alpha-beta T cell(3.547e-10)	central memory CD8-positive, alpha-beta T cell(3.763e-06)	CD8-positive, alpha-beta cytokine secreting effector T cell(1.544e-02)	CD8-positive, alpha-beta memory T cell(8.565e-09)	effector T cell(1.885e-07)	effector memory CD8-positive, alpha-beta T cell(3.763e-06)	immature NK T cell(1.345e-11)	dendritic epidermal T cell(8.565e-09)	effector CD8-positive, alpha-beta T cell(3.763e-06)	CD8-positive, CXCR3-negative, CCR6-negative, alpha-beta T cell(1.345e-11)	effector memory CD8-positive, alpha-beta T cell, terminally differentiated(1.345e-11)	innate lymphoid cell(6.763e-05)	group 1 innate lymphoid cell(1.544e-02)	ILC1(1.544e-02)	group 3 innate lymphoid cell(6.763e-05)	immature NK T cell stage I(3.547e-10)	immature NK T cell stage II(3.547e-10)	immature NK T cell stage III(3.547e-10)	immature NK T cell stage IV(3.547e-10)	CD38-negative IgG-negative class switched memory B cell(1.544e-02)	CD38-positive IgG-negative class switched memory B cell(1.544e-02)	CD27-positive gamma-delta T cell(1.086e-03)	CD27-negative gamma-delta T cell(1.086e-03)	CD25-positive, CD27-positive immature gamma-delta T cell(1.345e-11)	immature dendritic epithelial T cell precursor(1.345e-11)	endothelial cell of viscerocranial mucosa(1.544e-02)	type-1 epithelial cell of thymus(8.565e-09)	type-6 epithelial cell of thymus(8.565e-09)	type-4 epithelial cell of thymus(1.885e-07)	type-3 epithelial cell of thymus(8.565e-09)	type-5 epithelial cell of thymus(8.565e-09)	type-2 epithelial cell of thymus(8.565e-09)	type-7 epithelial cell of thymus(8.565e-09)	immature Vgamma2-positive fetal thymocyte(1.345e-11)	mature dendritic epithelial T cell precursor(1.345e-11)	mature Vgamma2-positive fetal thymocyte(1.345e-11)	fetal thymocyte(1.345e-11)	gamma-delta thymocyte(1.345e-11)	immature Vgamma2-positive thymocyte(8.565e-09)	mature Vgamma2-positive thymocyte(8.565e-09)	immature Vgamma2-negative thymocyte(8.565e-09)	mature Vgamma2-negative thymocyte(8.565e-09)	Vgamma1.1-positive, Vdelta6.3-negative thymocyte(8.565e-09)	Vgamma1.1-positive, Vdelta6.3-positive thymocyte(8.565e-09)	mature Vgamma1.1-positive, Vdelta6.3-negative thymocyte(8.565e-09)	immature Vgamma1.1-positive, Vdelta6.3-negative thymocyte(8.565e-09)	immature Vgamma1.1-positive, Vdelta6.3-positive thymocyte(8.565e-09)	mature Vgamma1.1-positive, Vdelta6.3-positive thymocyte(8.565e-09)	mature T cell(3.763e-06)	immature T cell(4.695e-13)	DN2a thymocyte(4.695e-13)	DN2b thymocyte(4.695e-13)	CD24-positive, CD4 single-positive thymocyte(8.565e-09)	CD69-positive, CD4-positive single-positive thymocyte(8.565e-09)	CD24-positive, CD8 single-positive thymocyte(8.565e-09)	CD69-positive, CD8-positive single-positive thymocyte(8.565e-09)	mature CD8 single-positive thymocyte(1.345e-11)	NK1.1-positive natural killer cell(6.763e-05)	NKGA2-positive natural killer cell(1.544e-02)	Ly49D-positive natural killer cell(1.544e-02)	CD94-positive natural killer cell(1.544e-02)	Ly49CI-positive natural killer cell(1.544e-02)	Ly49H-positive natural killer cell(1.544e-02)	Ly49D-negative natural killer cell(1.544e-02)	Ly49CI-negative natural killer cell(1.544e-02)	CD94-negative natural killer cell(1.544e-02)	Ly49H-negative natural killer cell(1.544e-02)	double negative thymocyte(4.514e-16)
GO_REGULATION_OF_CELL_ADHESION	T cell(5.567e-06)	fibrocyte(1.125e-02)	macrophage(1.865e-03)	natural killer cell(1.125e-02)	CD8-positive, alpha-beta T cell(8.332e-08)	myeloid leukocyte(1.865e-03)	DN4 thymocyte(5.600e-15)	mature NK T cell(4.137e-05)	classical monocyte(5.567e-06)	non-classical monocyte(4.137e-05)	thymocyte(9.804e-10)	respiratory basal cell(1.865e-03)	endothelial cell of hepatic sinusoid(1.125e-02)	fibroblast neural crest derived(1.865e-03)	germ line stem cell(5.567e-06)	stem cell(1.125e-02)	megakaryocyte-erythroid progenitor cell(4.137e-05)	columnar/cuboidal epithelial cell(1.125e-02)	glycosaminoglycan secreting cell(1.865e-03)	myofibroblast cell(2.876e-04)	binucleate cell(2.876e-04)	platelet(1.865e-03)	phagocyte(5.567e-06)	plasmatocyte(1.125e-02)	pore cell(1.865e-03)	reticular cell(1.865e-03)	follicular dendritic cell(1.125e-02)	epinephrine secreting cell(5.567e-06)	biogenic amine secreting cell(4.137e-05)	serotonin secreting cell(1.125e-02)	neuroglioblast(4.137e-05)	mucosal type mast cell(1.865e-03)	perineuronal satellite cell(1.125e-02)	lymphocyte(2.876e-04)	basophilic erythroblast(2.876e-04)	polychromatophilic erythroblast(2.876e-04)	orthochromatic erythroblast(2.876e-04)	megakaryocyte progenitor cell(2.876e-04)	reticulocyte(1.865e-03)	odontoclast(1.865e-03)	enucleate erythrocyte(1.125e-02)	cuticle secreting cell(1.125e-02)	endothelial tip cell(1.125e-02)	amoeboid cell(1.125e-02)	erythroblast(4.137e-05)	alpha-beta T cell(9.305e-09)	immature alpha-beta T cell(8.212e-13)	mature alpha-beta T cell(1.125e-02)	CD8-positive, alpha-beta cytotoxic T cell(9.804e-10)	CD8-positive, alpha-beta regulatory T cell(7.025e-07)	gamma-delta T cell(8.212e-13)	immature gamma-delta T cell(5.600e-15)	mature gamma-delta T cell(9.197e-12)	gamma-delta intraepithelial T cell(9.761e-11)	immature single positive thymocyte(9.804e-10)	DN2 thymocyte(1.434e-19)	DN3 thymocyte(5.600e-15)	double-positive, alpha-beta thymocyte(9.761e-11)	CD4-positive, alpha-beta thymocyte(9.761e-11)	CD8-positive, alpha-beta thymocyte(9.761e-11)	memory T cell(9.804e-10)	regulatory T cell(9.305e-09)	immature natural killer cell(1.865e-03)	mature natural killer cell(2.876e-04)	mast cell progenitor(1.125e-02)	neutrophil progenitor cell(1.125e-02)	immature conventional dendritic cell(2.876e-04)	mature conventional dendritic cell(2.876e-04)	marginal zone B cell(1.125e-02)	elicited macrophage(4.137e-05)	tissue-resident macrophage(1.125e-02)	mucosa-associated lymphoid tissue macrophage(1.125e-02)	gut-associated lymphoid tissue macrophage(1.865e-03)	nasal and broncial associated lymphoid tissue macrophage(1.125e-02)	myeloid suppressor cell(1.125e-02)	naive T cell(9.305e-09)	naive thymus-derived CD8-positive, alpha-beta T cell(7.025e-07)	activated CD8-positive, alpha-beta T cell(9.804e-10)	central memory CD8-positive, alpha-beta T cell(9.305e-09)	CD8-positive, alpha-beta cytokine secreting effector T cell(7.025e-07)	CD8-positive, alpha-beta memory T cell(9.305e-09)	cytotoxic T cell(1.865e-03)	effector T cell(6.958e-14)	effector memory CD8-positive, alpha-beta T cell(9.305e-09)	immature NK T cell(6.958e-14)	dendritic epidermal T cell(9.761e-11)	pre-natural killer cell(1.865e-03)	CD16-negative, CD56-bright natural killer cell(7.025e-07)	CD16-positive, CD56-dim natural killer cell(7.025e-07)	lymphocyte of B lineage(1.125e-02)	hematopoietic cell(1.125e-02)	CD11c-low plasmacytoid dendritic cell(1.865e-03)	conventional dendritic cell(1.865e-03)	immature CD11c-low plasmacytoid dendritic cell(2.876e-04)	mature CD11c-low plasmacytoid dendritic cell(2.876e-04)	Kit and Sca1-positive hematopoietic stem cell(1.125e-02)	immature interstitial dendritic cell(4.137e-05)	mature interstitial dendritic cell(4.137e-05)	CD1a-positive Langerhans cell(1.125e-02)	CD8_alpha-low Langerhans cell(1.125e-02)	CD115-positive monocyte(2.876e-04)	CD34-positive, CD38-negative hematopoietic stem cell(1.125e-02)	common dendritic progenitor(7.025e-07)	activated CD4-positive, CD25-positive, CCR4-positive, alpha-beta regulatory T cell, human(1.125e-02)	effector CD8-positive, alpha-beta T cell(7.025e-07)	CD8-positive, CXCR3-negative, CCR6-negative, alpha-beta T cell(9.305e-09)	CD14-positive, CD16-low monocyte(7.025e-07)	hematopoietic oligopotent progenitor cell, lineage-negative(7.025e-07)	effector memory CD8-positive, alpha-beta T cell, terminally differentiated(9.305e-09)	innate lymphoid cell(7.025e-07)	group 1 innate lymphoid cell(4.137e-05)	ILC1(2.876e-04)	group 2 innate lymphoid cell(1.865e-03)	group 3 innate lymphoid cell(7.025e-07)	CD34-positive, CD38-positive megakaryocyte erythroid progenitor cell(2.876e-04)	Kit-positive, CD34-negative megakaryocyte erythroid progenitor cell(2.876e-04)	macrophage dendritic cell progenitor(2.876e-04)	Kit-positive macrophage dendritic cell progenitor(2.876e-04)	CD34-negative, CD41-positive, CD42-positive megakaryocyte cell(1.865e-03)	CD9-positive, CD41-positive megakaryocyte cell(1.865e-03)	hematopoietic oligopotent progenitor cell(8.332e-08)	immature NK T cell stage I(9.804e-10)	immature NK T cell stage II(9.804e-10)	immature NK T cell stage III(9.804e-10)	immature NK T cell stage IV(9.804e-10)	CD14-positive, CD16-negative classical monocyte(4.137e-05)	Gr1-low non-classical monocyte(4.137e-05)	group 2 innate lymphoid cell, mouse(2.876e-04)	interstitial cell of ovary(1.125e-02)	regular cardiac myocyte(1.125e-02)	IgG-positive double negative memory B cell(1.865e-03)	IgG-negative double negative memory B cell(1.865e-03)	CD38-positive IgG memory B cell(9.305e-09)	IgD-positive CD38-positive IgG memory B cell(1.125e-02)	B220-low CD38-negative unswitched memory B cell(1.125e-02)	B220-low CD38-positive unswitched memory B cell(1.125e-02)	CD38-negative IgG-negative class switched memory B cell(7.025e-07)	CD38-positive IgG-negative class switched memory B cell(9.305e-09)	CD24-positive CD38-negative IgG-negative class switched memory B cell(1.865e-03)	CD24-negative CD38-negative IgG-negative class switched memory B cell(1.865e-03)	B220-positive CD38-positive IgG-negative class switched memory B cell(2.876e-04)	B220-low CD38-positive IgG-negative class switched memory B cell(1.125e-02)	CD27-positive gamma-delta T cell(8.332e-08)	CD27-negative gamma-delta T cell(8.332e-08)	CD25-positive, CD27-positive immature gamma-delta T cell(3.123e-17)	stromal cell of ovarian cortex(1.125e-02)	stromal cell of ovarian medulla(1.125e-02)	internal epithelial cell of tympanic membrane(1.865e-03)	metamyelocyte(1.125e-02)	epithelial cell of tracheobronchial tree(2.876e-04)	immature dendritic epithelial T cell precursor(6.958e-14)	epithelial cell of prostate(2.876e-04)	marrow fibroblast(1.125e-02)	endothelial cell of viscerocranial mucosa(1.125e-02)	type III taste bud cell(2.876e-04)	type-1 epithelial cell of thymus(9.761e-11)	type-6 epithelial cell of thymus(9.761e-11)	type-4 epithelial cell of thymus(9.197e-12)	type-3 epithelial cell of thymus(9.761e-11)	type-5 epithelial cell of thymus(9.761e-11)	type-2 epithelial cell of thymus(9.761e-11)	type-7 epithelial cell of thymus(9.761e-11)	CD56-positive, CD161-positive immature natural killer cell(4.137e-05)	decidual natural killer cell(7.025e-07)	CD56-negative, CD161-positive immature natural killer cell(4.137e-05)	CD27-low, CD11b-low immature natural killer cell(4.137e-05)	Dx5-negative, NK1.1-positive immature natural killer cell(4.137e-05)	respiratory goblet cell(1.125e-02)	somatic cell(1.125e-02)	immature Vgamma2-positive fetal thymocyte(6.958e-14)	intermediate monocyte(1.125e-02)	CD141-positive myeloid dendritic cell(1.125e-02)	Gr1-high classical monocyte(2.876e-04)	CD14-low, CD16-positive monocyte(2.876e-04)	CD14-positive, CD16-positive monocyte(7.025e-07)	Gr1-positive, CD43-positive monocyte(1.865e-03)	CD1c-positive myeloid dendritic cell(1.125e-02)	mature dendritic epithelial T cell precursor(6.958e-14)	mature Vgamma2-positive fetal thymocyte(6.958e-14)	fetal thymocyte(9.305e-09)	gamma-delta thymocyte(5.600e-15)	immature Vgamma2-positive thymocyte(6.958e-14)	mature Vgamma2-positive thymocyte(6.958e-14)	immature Vgamma2-negative thymocyte(6.958e-14)	mature Vgamma2-negative thymocyte(6.958e-14)	Vgamma1.1-positive, Vdelta6.3-negative thymocyte(8.212e-13)	Vgamma1.1-positive, Vdelta6.3-positive thymocyte(8.212e-13)	mature Vgamma1.1-positive, Vdelta6.3-negative thymocyte(5.600e-15)	immature Vgamma1.1-positive, Vdelta6.3-negative thymocyte(5.600e-15)	immature Vgamma1.1-positive, Vdelta6.3-positive thymocyte(5.600e-15)	mature Vgamma1.1-positive, Vdelta6.3-positive thymocyte(5.600e-15)	mature T cell(9.305e-09)	immature T cell(9.761e-11)	enucleated reticulocyte(1.865e-03)	DN2a thymocyte(9.197e-12)	DN2b thymocyte(9.197e-12)	CD11b-positive, CD27-positive natural killer cell(2.876e-04)	CD24-positive, CD4 single-positive thymocyte(8.212e-13)	CD69-positive, CD4-positive single-positive thymocyte(8.212e-13)	CD24-positive, CD8 single-positive thymocyte(8.212e-13)	CD69-positive, CD8-positive single-positive thymocyte(8.212e-13)	mature CD8 single-positive thymocyte(9.305e-09)	NK1.1-positive natural killer cell(9.305e-09)	NKGA2-positive natural killer cell(2.876e-04)	Ly49D-positive natural killer cell(2.876e-04)	CD94-positive natural killer cell(2.876e-04)	Ly49CI-positive natural killer cell(2.876e-04)	Ly49H-positive natural killer cell(2.876e-04)	Ly49D-negative natural killer cell(2.876e-04)	Ly49CI-negative natural killer cell(2.876e-04)	CD94-negative natural killer cell(2.876e-04)	Ly49H-negative natural killer cell(2.876e-04)	epidermal Langerhans cell(1.125e-02)	langerin-positive dermal dendritic cell(1.865e-03)	CD103-positive dendritic cell(1.125e-02)	Gr1-high myeloid suppressor cell(1.865e-03)	Gr1-low myeloid suppressor cell(1.865e-03)	MHC-II-negative classical monocyte(2.876e-04)	MHC-II-positive classical monocyte(2.876e-04)	MHC-II-negative non-classical monocyte(1.125e-02)	MHC-II-low non-classical monocyte(1.865e-03)	MHC-II-high non-classical monocyte(1.865e-03)	lymphoid MHC-II-negative non-classical monocyte(1.865e-03)	nasal mucosa goblet cell(1.125e-02)	double negative thymocyte(2.167e-18)	liver CD103-positive dendritic cell(1.125e-02)	langerin-positive lymph node dendritic cell(1.125e-02)	CD103-positive, langerin-positive lymph node dendritic cell(1.125e-02)	Vgamma5-positive CD8alpha alpha positive gamma-delta intraepithelial T cell(1.125e-02)	Vgamma5-negative CD8alpha alpha positive gamma-delta intraepithelial T cell(1.125e-02)	renal filtration cell(1.125e-02)	fibroblast of choroid plexus(1.125e-02)	fibroblast of periodontium(1.865e-03)	hair follicle cell(1.125e-02)	epithelial cell of lower respiratory tract(4.137e-05)	endothelial cell of venous sinus of spleen(1.125e-02)	luminal cell of lactiferous duct(1.125e-02)	otic fibrocyte(1.125e-02)	type 2 otic fibrocyte(1.865e-03)	type 5 otic fibrocyte(1.865e-03)	type 4 otic fibrocyte(1.865e-03)	type 3 otic fibrocyte(1.865e-03)	type 1 otic fibrocyte(1.865e-03)	endothelial stalk cell(1.125e-02)	natural helper lymphocyte(1.125e-02)	hematopoietic precursor cell(5.567e-06)	keratinized cell of hair follicle(2.876e-04)	stromal cell of bone marrow(1.865e-03)	serous cell of epithelium of trachea(1.125e-02)	basal cell of epithelium of bronchus(5.567e-06)	endothelial cell of arteriole(1.125e-02)	stem cell of epidermis(1.125e-02)	epithelial cell of visceral layer of glomerular capsule(1.125e-02)	kidney glomerular epithelial cell(2.876e-04)	lower urinary tract cell(1.125e-02)	bronchioalveolar stem cells(4.137e-05)	pituitary gland cell(1.125e-02)	dermis blood vessel endothelial cell(1.125e-02)	splenic fibroblast(1.865e-03)	hepatic pit cell(1.865e-03)	conjunctiva goblet cell(1.125e-02)
GO_RESPONSE_TO_CYTOKINE	T cell(1.814e-03)	Kupffer cell(1.030e-02)	granulocyte(4.580e-05)	fibrocyte(8.953e-07)	professional antigen presenting cell(4.580e-05)	club cell(6.604e-06)	macrophage(1.814e-03)	B cell(1.814e-03)	monocyte(1.814e-03)	alveolar macrophage(1.030e-02)	CD8-positive, alpha-beta T cell(2.979e-04)	leukocyte(1.814e-03)	myeloid cell(2.979e-04)	myeloid leukocyte(8.953e-07)	neutrophil(1.030e-02)	classical monocyte(2.979e-04)	fibroblast of the aortic adventitia(1.548e-13)	fibroblast neural crest derived(6.604e-06)	single fate stem cell(1.814e-03)	neutrophilic myeloblast(6.604e-06)	megakaryocyte-erythroid progenitor cell(2.979e-04)	common lymphoid progenitor(6.604e-06)	epithelial cell of lung(1.030e-02)	mature neutrophil(2.979e-04)	mast cell(1.030e-02)	cell of skeletal muscle(1.030e-02)	slow muscle cell(2.979e-04)	fast muscle cell(4.580e-05)	synovial cell(1.030e-02)	anucleate cell(2.979e-04)	binucleate cell(2.979e-04)	multinucleate cell(1.814e-03)	platelet(2.979e-04)	phagocyte(6.604e-06)	extracellular matrix secreting cell(4.580e-05)	stratified epithelial stem cell(2.979e-04)	hemocyte (sensu Nematoda and Protostomia)(2.979e-04)	podocyte (sensu Diptera)(4.580e-05)	plasmatocyte(1.030e-02)	procrystal cell(8.953e-07)	polygonal cell(8.953e-07)	seam cell(1.030e-02)	reticular cell(1.814e-03)	follicle stem cell(1.030e-02)	follicular dendritic cell(1.378e-08)	white fat cell(1.814e-03)	brown fat cell(1.814e-03)	Langerhans cell(4.580e-05)	epinephrine secreting cell(2.979e-04)	biogenic amine secreting cell(8.953e-07)	pericardial nephrocyte(8.953e-07)	mucosal type mast cell(6.604e-06)	garland cell(1.378e-08)	phagocyte (sensu Vertebrata)(1.378e-08)	phagocyte (sensu Nematoda and Protostomia)(4.580e-05)	animal cell(2.979e-04)	basophilic erythroblast(4.580e-05)	polychromatophilic erythroblast(4.580e-05)	orthochromatic erythroblast(4.580e-05)	reticulocyte(2.979e-04)	band form neutrophil(2.979e-04)	neutrophilic promyelocyte(6.604e-06)	neutrophilic metamyelocyte(1.143e-07)	odontoclast(1.030e-02)	enucleate erythrocyte(4.580e-05)	basophil progenitor cell(1.814e-03)	hepatic stellate cell(1.814e-03)	multinucleated giant cell(6.604e-06)	cuticle secreting cell(1.030e-02)	eggshell secreting cell(1.814e-03)	leptomeningeal cell(2.979e-04)	lymph gland hemocyte(4.580e-05)	embryonic gland hemocyte(4.580e-05)	erythroblast(6.604e-06)	basophilic metamyelocyte(2.979e-04)	eosinophil(1.030e-02)	eosinophilic metamyelocyte(4.580e-05)	myeloid dendritic cell(1.814e-03)	mature B cell(2.979e-04)	naive B cell(2.979e-04)	alpha-beta T cell(6.604e-06)	immature alpha-beta T cell(8.953e-07)	CD8-positive, alpha-beta cytotoxic T cell(2.979e-04)	CD8-positive, alpha-beta regulatory T cell(1.030e-02)	gamma-delta T cell(8.953e-07)	immature gamma-delta T cell(1.030e-02)	mature gamma-delta T cell(4.580e-05)	gamma-delta intraepithelial T cell(2.979e-04)	CD8-alpha alpha positive, gamma-delta intraepithelial T cell(6.604e-06)	CD4-negative CD8-negative gamma-delta intraepithelial T cell(2.979e-04)	memory T cell(2.979e-04)	regulatory T cell(1.814e-03)	precursor B cell(1.814e-03)	B-1 B cell(2.979e-04)	B-2 B cell(1.030e-02)	basophilic myeloblast(6.604e-06)	basophilic promyelocyte(6.604e-06)	eosinophilic myeloblast(6.604e-06)	eosinophilic promyelocyte(6.604e-06)	neutrophil progenitor cell(1.143e-07)	myeloblast(4.580e-05)	promyelocyte(4.580e-05)	immature conventional dendritic cell(1.814e-03)	mature conventional dendritic cell(1.814e-03)	germinal center B cell(1.814e-03)	marginal zone B cell(2.979e-04)	elicited macrophage(1.030e-02)	tissue-resident macrophage(4.580e-05)	gastrointestinal tract (lamina propria) macrophage(2.979e-04)	thymic macrophage(1.030e-02)	secondary lymphoid organ macrophage(4.580e-05)	lymph node macrophage(2.979e-04)	tonsillar macrophage(2.979e-04)	Peyer's patch macrophage(2.979e-04)	thymic medullary macrophage(1.814e-03)	thymic cortical macrophage(1.814e-03)	mucosa-associated lymphoid tissue macrophage(2.979e-04)	gut-associated lymphoid tissue macrophage(4.580e-05)	nasal and broncial associated lymphoid tissue macrophage(1.814e-03)	lymph node subcapsular sinus macrophage(1.030e-02)	lymph node tingible body macrophage(1.030e-02)	myeloid suppressor cell(8.953e-07)	naive T cell(2.979e-04)	naive thymus-derived CD8-positive, alpha-beta T cell(2.979e-04)	activated CD8-positive, alpha-beta T cell(1.814e-03)	central memory CD8-positive, alpha-beta T cell(1.814e-03)	CD8-positive, alpha-beta memory T cell(4.580e-05)	effector T cell(1.143e-07)	effector memory CD8-positive, alpha-beta T cell(1.814e-03)	immature NK T cell(1.814e-03)	dendritic epidermal T cell(8.953e-07)	CD16-negative, CD56-bright natural killer cell(1.030e-02)	CD16-positive, CD56-dim natural killer cell(1.030e-02)	IgE memory B cell(1.814e-03)	preBCR-positive large pre-B-II cell(1.731e-11)	preBCR-negative large pre-B-II cell(1.679e-12)	small pre-B-II cell(1.814e-03)	large pre-B-II cell(1.378e-08)	T1 B cell(1.030e-02)	T2 B cell(1.030e-02)	T3 B cell(1.030e-02)	Bm3-delta B cell(1.814e-03)	Bm2' B cell(1.814e-03)	Bm3 B cell(1.814e-03)	Bm4 B cell(1.814e-03)	Be cell(2.979e-04)	regulatory B cell(6.604e-06)	IgA memory B cell(1.814e-03)	IgG memory B cell(1.030e-02)	CD11c-low plasmacytoid dendritic cell(2.979e-04)	conventional dendritic cell(2.979e-04)	immature CD11c-low plasmacytoid dendritic cell(6.604e-06)	mature CD11c-low plasmacytoid dendritic cell(6.604e-06)	immature CD8_alpha-negative CD11b-positive dendritic cell(6.604e-06)	CD8_alpha-negative CD11b-negative dendritic cell(1.814e-03)	CD4-positive CD11b-positive dendritic cell(8.953e-07)	CD8_alpha-positive CD11b-negative dendritic cell(1.814e-03)	immature CD8_alpha-negative CD11b-negative dendritic cell(8.953e-07)	mature CD8_alpha-negative CD11b-negative dendritic cell(8.953e-07)	mature CD8_alpha-negative CD11b-positive dendritic cell(6.604e-06)	immature CD8_alpha-positive CD11b-negative dendritic cell(8.953e-07)	mature CD8_alpha-positive CD11b-negative dendritic cell(8.953e-07)	immature dermal dendritic cell(8.953e-07)	mature dermal dendritic cell(8.953e-07)	immature interstitial dendritic cell(6.604e-06)	mature interstitial dendritic cell(6.604e-06)	CD1a-positive Langerhans cell(8.953e-07)	CD8_alpha-low Langerhans cell(8.953e-07)	immature CD1a-positive Langerhans cell(6.604e-06)	mature CD1a-positive Langerhans cell(6.604e-06)	immature CD8_alpha-low Langerhans cell(6.604e-06)	mature CD8_alpha-low Langerhans cell(6.604e-06)	CD115-positive monocyte(1.030e-02)	common dendritic progenitor(2.979e-04)	effector CD8-positive, alpha-beta T cell(1.030e-02)	CD8-positive, CXCR3-negative, CCR6-negative, alpha-beta T cell(2.979e-04)	CD14-positive monocyte(4.580e-05)	CD14-positive, CD16-low monocyte(6.604e-06)	myeloid dendritic cell, human(2.979e-04)	common myeloid progenitor, CD34-positive(4.580e-05)	hematopoietic oligopotent progenitor cell, lineage-negative(4.580e-05)	effector memory CD8-positive, alpha-beta T cell, terminally differentiated(1.814e-03)	group 2 innate lymphoid cell(1.814e-03)	beige adipocyte(1.814e-03)	CD34-negative, GlyA-negative proerythroblast(1.030e-02)	CD34-positive, CD38-positive megakaryocyte erythroid progenitor cell(1.030e-02)	Kit-positive, CD34-negative megakaryocyte erythroid progenitor cell(1.030e-02)	Kit-low, CD34-positive eosinophil progenitor cell(1.143e-07)	CD34-positive, CD38-positive eosinophil progenitor cell(1.143e-07)	macrophage dendritic cell progenitor(4.580e-05)	pre-conventional dendritic cell(4.580e-05)	Kit-positive macrophage dendritic cell progenitor(1.814e-03)	Kit-low proerythroblast(1.030e-02)	CD34-negative, CD41-positive, CD42-positive megakaryocyte cell(8.953e-07)	CD9-positive, CD41-positive megakaryocyte cell(8.953e-07)	basophil mast progenitor cell(1.814e-03)	Fc-epsilon RIalpha-high basophil progenitor cell(1.143e-07)	hematopoietic oligopotent progenitor cell(6.604e-06)	immature NK T cell stage I(1.814e-03)	immature NK T cell stage II(1.814e-03)	immature NK T cell stage III(1.814e-03)	immature NK T cell stage IV(1.814e-03)	Kit-positive, integrin beta7-high basophil mast progenitor cell(1.143e-07)	CD38-high pre-BCR positive cell(1.030e-02)	CD22-positive, CD38-low small pre-B cell(1.143e-07)	CD14-positive, CD16-negative classical monocyte(1.814e-03)	Gr1-low non-classical monocyte(1.030e-02)	specialized cardiac myocyte(1.030e-02)	regular cardiac myocyte(1.030e-02)	B220-positive CD38-negative unswitched memory B cell(1.030e-02)	B220-positive CD38-positive unswitched memory B cell(1.030e-02)	IgG-negative class switched memory B cell(1.030e-02)	CD38-negative IgG-negative class switched memory B cell(2.979e-04)	CD24-positive CD38-negative IgG-negative class switched memory B cell(1.030e-02)	CD24-negative CD38-negative IgG-negative class switched memory B cell(1.030e-02)	B220-positive CD38-positive IgG-negative class switched memory B cell(1.030e-02)	CD27-positive gamma-delta T cell(1.814e-03)	CD27-negative gamma-delta T cell(1.814e-03)	CD25-positive, CD27-positive immature gamma-delta T cell(1.030e-02)	late promyelocyte(6.604e-06)	corneocyte(1.030e-02)	early promyelocyte(6.604e-06)	metamyelocyte(8.953e-07)	intermediate epitheliocyte(1.814e-03)	red muscle cell(2.979e-04)	intermediate muscle cell(1.030e-02)	marrow fibroblast(4.580e-05)	connective tissue cell(1.143e-07)	bronchial epithelial cell(8.953e-07)	neural crest derived fat cell(1.814e-03)	decidual natural killer cell(1.030e-02)	CD27-high, CD11b-high natural killer cell(2.979e-04)	CD27-low, CD11b-high natural killer cell(2.979e-04)	CD27-high, CD11b-low natural killer cell(2.979e-04)	intermediate monocyte(8.953e-07)	CD141-positive myeloid dendritic cell(1.814e-03)	Gr1-high classical monocyte(4.580e-05)	CD14-positive, CD16-positive monocyte(2.979e-04)	Gr1-positive, CD43-positive monocyte(4.580e-05)	CD1c-positive myeloid dendritic cell(1.143e-07)	mature Vgamma1.1-positive, Vdelta6.3-negative thymocyte(1.814e-03)	immature Vgamma1.1-positive, Vdelta6.3-negative thymocyte(1.814e-03)	immature Vgamma1.1-positive, Vdelta6.3-positive thymocyte(1.814e-03)	mature Vgamma1.1-positive, Vdelta6.3-positive thymocyte(1.814e-03)	mature T cell(2.979e-04)	enucleated reticulocyte(2.979e-04)	mature CD8 single-positive thymocyte(1.814e-03)	CD94-negative, Ly49CI-negative natural killer cell(2.979e-04)	CD94-positive Ly49CI-positive natural killer cell(2.979e-04)	CD8_alpha-negative plasmactyoid dendritic cell(4.580e-05)	CD8_alpha-positive plasmactyoid dendritic cell(4.580e-05)	epidermal Langerhans cell(2.979e-04)	langerin-positive dermal dendritic cell(8.953e-07)	CD103-positive dendritic cell(1.814e-03)	Gr1-high myeloid suppressor cell(8.953e-07)	Gr1-low myeloid suppressor cell(8.953e-07)	MHC-II-negative classical monocyte(4.580e-05)	MHC-II-positive classical monocyte(4.580e-05)	MHC-II-negative non-classical monocyte(8.953e-07)	MHC-II-low non-classical monocyte(4.580e-05)	MHC-II-high non-classical monocyte(4.580e-05)	lymphoid MHC-II-negative classical monocyte(6.604e-06)	lymphoid MHC-II-negative non-classical monocyte(6.604e-06)	adipose macrophage(1.030e-02)	F4/80-negative adipose macrophage(1.814e-03)	F4/80-positive adipose macrophage(1.814e-03)	hair follicle melanocyte(1.814e-03)	epithelial melanocyte(1.814e-03)	liver CD103-positive dendritic cell(2.979e-04)	CD103-positive, langerin-positive lymph node dendritic cell(1.814e-03)	nephrocyte(6.604e-06)	subcutaneous fat cell(1.814e-03)	renal filtration cell(1.030e-02)	disseminated nephrocyte(1.814e-03)	immature CD14-positive dermal dendritic cell(1.570e-09)	mature CD14-positive dermal dendritic cell(1.570e-09)	immature CD1a-positive dermal dendritic cell(1.570e-09)	mature CD1a-positive dermal dendritic cell(1.570e-09)	CD16-positive myeloid dendritic cell(2.979e-04)	immature CD16-positive myeloid dendritic cell(6.604e-06)	mature CD16-positive myeloid dendritic cell(6.604e-06)	fibroblast of periodontium(6.604e-06)	adipocyte of omentum tissue(1.814e-03)	perirenal adipocyte cell(1.814e-03)	adipocyte of breast(1.814e-03)	amniotic stem cell(2.979e-04)	amniotic epithelial stem cell(1.030e-02)	otic fibrocyte(8.953e-07)	type 2 otic fibrocyte(1.143e-07)	type 5 otic fibrocyte(1.143e-07)	type 4 otic fibrocyte(1.143e-07)	type 3 otic fibrocyte(1.143e-07)	type 1 otic fibrocyte(1.143e-07)	tongue muscle cell(1.030e-02)	skeletal muscle fiber(1.030e-02)	stromal cell of bone marrow(6.604e-06)	epithelial cell of alveolus of lung(1.814e-03)	embryonic hemocyte(8.953e-07)	precursor cell(1.030e-02)	fibroblast of tunica adventitia of artery(1.814e-03)	myocardial endocrine cell of septal division of left branch of atrioventricular bundle(1.030e-02)	epithelial cell of glomerular capsule(1.814e-03)	epithelial cell of visceral layer of glomerular capsule(1.030e-02)	parietal epithelial cell(1.143e-07)	ureteral cell(1.030e-02)	kidney interstitial fibroblast(1.030e-02)	tonsil germinal center B cell(1.814e-03)	ventricular cardiac muscle cell(1.030e-02)	splenic fibroblast(1.814e-03)	liver dendritic cell(1.814e-03)	ovarian surface epithelial cell(1.030e-02)	splenocyte(6.604e-06)	skeletal muscle tissue of pectoralis major striated muscle cell(1.814e-03)
GO_SIDE_OF_MEMBRANE	T cell(5.874e-04)	B cell(7.986e-07)	CD8-positive, alpha-beta T cell(7.771e-06)	DN4 thymocyte(4.528e-03)	non-classical monocyte(3.203e-02)	thymocyte(3.203e-02)	lung endothelial cell(3.203e-02)	megakaryocyte-erythroid progenitor cell(3.203e-02)	megakaryocyte progenitor cell(3.203e-02)	radial glial cell(3.203e-02)	endothelial tip cell(5.874e-04)	memory B cell(7.023e-05)	immature alpha-beta T cell(7.646e-08)	CD8-positive, alpha-beta cytotoxic T cell(6.840e-09)	CD8-positive, alpha-beta regulatory T cell(3.203e-02)	gamma-delta T cell(4.528e-03)	immature gamma-delta T cell(5.874e-04)	mature gamma-delta T cell(7.771e-06)	gamma-delta intraepithelial T cell(3.203e-02)	DN2 thymocyte(7.646e-08)	DN3 thymocyte(7.771e-06)	memory T cell(5.874e-04)	regulatory T cell(7.023e-05)	immature B cell(5.874e-04)	transitional stage B cell(4.528e-03)	immature natural killer cell(4.528e-03)	mature natural killer cell(5.874e-04)	mast cell progenitor(3.203e-02)	naive T cell(4.528e-03)	naive thymus-derived CD8-positive, alpha-beta T cell(7.771e-06)	activated CD8-positive, alpha-beta T cell(7.646e-08)	central memory CD8-positive, alpha-beta T cell(5.874e-04)	CD8-positive, alpha-beta memory T cell(7.646e-08)	effector T cell(5.874e-04)	effector memory CD8-positive, alpha-beta T cell(5.874e-04)	immature NK T cell(7.771e-06)	pre-natural killer cell(5.874e-04)	CD16-negative, CD56-bright natural killer cell(7.771e-06)	CD16-positive, CD56-dim natural killer cell(7.771e-06)	mucosal invariant T cell(4.528e-03)	lymphocyte of B lineage(7.646e-08)	antibody secreting cell(4.528e-03)	T1 B cell(3.203e-02)	T2 B cell(3.203e-02)	T3 B cell(3.203e-02)	class switched memory B cell(3.203e-02)	hematopoietic cell(7.771e-06)	effector CD8-positive, alpha-beta T cell(5.874e-04)	CD8-positive, CXCR3-negative, CCR6-negative, alpha-beta T cell(7.986e-07)	hematopoietic oligopotent progenitor cell, lineage-negative(4.528e-03)	effector memory CD8-positive, alpha-beta T cell, terminally differentiated(7.646e-08)	innate lymphoid cell(5.874e-04)	ILC1(3.203e-02)	immature NK T cell stage I(7.023e-05)	immature NK T cell stage II(7.023e-05)	immature NK T cell stage III(7.023e-05)	immature NK T cell stage IV(7.023e-05)	Gr1-low non-classical monocyte(4.528e-03)	CD25-positive, CD27-positive immature gamma-delta T cell(4.508e-11)	epithelioid macrophage(3.203e-02)	internal epithelial cell of tympanic membrane(3.203e-02)	oncocyte(4.528e-03)	immature dendritic epithelial T cell precursor(7.023e-05)	epithelial cell of prostate(4.528e-03)	type-1 epithelial cell of thymus(4.528e-03)	type-6 epithelial cell of thymus(4.528e-03)	type-3 epithelial cell of thymus(4.528e-03)	type-5 epithelial cell of thymus(4.528e-03)	type-2 epithelial cell of thymus(4.528e-03)	type-7 epithelial cell of thymus(4.528e-03)	CD56-positive, CD161-positive immature natural killer cell(5.874e-04)	decidual natural killer cell(7.771e-06)	CD56-negative, CD161-positive immature natural killer cell(5.874e-04)	CD27-low, CD11b-low immature natural killer cell(5.874e-04)	Dx5-negative, NK1.1-positive immature natural killer cell(5.874e-04)	CD27-high, CD11b-high natural killer cell(4.528e-03)	CD27-low, CD11b-high natural killer cell(4.528e-03)	CD27-high, CD11b-low natural killer cell(4.528e-03)	immature Vgamma2-positive fetal thymocyte(7.023e-05)	Gr1-positive, CD43-positive monocyte(3.203e-02)	mature dendritic epithelial T cell precursor(7.023e-05)	mature Vgamma2-positive fetal thymocyte(7.023e-05)	gamma-delta thymocyte(6.840e-09)	immature Vgamma2-positive thymocyte(7.646e-08)	mature Vgamma2-positive thymocyte(7.646e-08)	immature Vgamma2-negative thymocyte(7.646e-08)	mature Vgamma2-negative thymocyte(7.646e-08)	Vgamma1.1-positive, Vdelta6.3-negative thymocyte(7.771e-06)	Vgamma1.1-positive, Vdelta6.3-positive thymocyte(7.771e-06)	mature Vgamma1.1-positive, Vdelta6.3-negative thymocyte(7.771e-06)	immature Vgamma1.1-positive, Vdelta6.3-negative thymocyte(7.771e-06)	immature Vgamma1.1-positive, Vdelta6.3-positive thymocyte(7.771e-06)	mature Vgamma1.1-positive, Vdelta6.3-positive thymocyte(7.771e-06)	mature T cell(7.986e-07)	DN2a thymocyte(5.874e-04)	DN2b thymocyte(5.874e-04)	CD11b-positive, CD27-positive natural killer cell(7.023e-05)	CD24-positive, CD4 single-positive thymocyte(7.986e-07)	CD69-positive, CD4-positive single-positive thymocyte(7.986e-07)	CD24-positive, CD8 single-positive thymocyte(7.986e-07)	CD69-positive, CD8-positive single-positive thymocyte(7.986e-07)	mature CD8 single-positive thymocyte(7.646e-08)	NK1.1-positive natural killer cell(7.986e-07)	NKGA2-positive natural killer cell(5.874e-04)	Ly49D-positive natural killer cell(5.874e-04)	CD94-positive natural killer cell(5.874e-04)	CD94-negative, Ly49CI-negative natural killer cell(5.874e-04)	Ly49CI-positive natural killer cell(5.874e-04)	Ly49H-positive natural killer cell(5.874e-04)	Ly49D-negative natural killer cell(5.874e-04)	Ly49CI-negative natural killer cell(5.874e-04)	CD94-negative natural killer cell(5.874e-04)	Ly49H-negative natural killer cell(5.874e-04)	CD94-positive Ly49CI-positive natural killer cell(5.874e-04)	double negative thymocyte(7.023e-05)	endothelial stalk cell(5.874e-04)	endothelial cell of venule(3.203e-02)	lung macrophage(3.203e-02)	dermis blood vessel endothelial cell(5.874e-04)	hepatic pit cell(5.874e-04)	Hofbauer cell(3.203e-02)
GO_LEUKOCYTE_ACTIVATION	T cell(4.920e-07)	fibrocyte(4.617e-05)	professional antigen presenting cell(3.175e-03)	club cell(2.319e-02)	macrophage(2.319e-02)	B cell(4.946e-06)	monocyte(2.319e-02)	natural killer cell(3.947e-09)	CD8-positive, alpha-beta T cell(3.200e-10)	leukocyte(4.617e-05)	myeloid cell(4.617e-05)	myeloid leukocyte(4.617e-05)	neutrophil(2.319e-02)	DN4 thymocyte(2.569e-17)	classical monocyte(2.319e-02)	non-classical monocyte(4.617e-05)	thymocyte(1.388e-18)	fibroblast of the aortic adventitia(3.988e-04)	fibroblast neural crest derived(3.175e-03)	monoblast(2.319e-02)	neutrophilic myeloblast(3.175e-03)	blood cell(3.988e-04)	mature neutrophil(2.319e-02)	mast cell(4.946e-06)	pigment cell(2.319e-02)	myelinating Schwann cell(4.559e-08)	platelet(3.988e-04)	phagocyte(3.175e-03)	glial cell (sensu Vertebrata)(3.175e-03)	uric acid accumulating cell(2.319e-02)	metal ion accumulating cell(3.988e-04)	glycogen accumulating cell(2.319e-02)	myelin accumulating cell(4.920e-07)	prohemocyte (sensu Nematoda and Protostomia)(4.617e-05)	hemocyte (sensu Nematoda and Protostomia)(2.319e-02)	blood cell (sensu Nematoda and Protostomia)(3.175e-03)	podocyte (sensu Diptera)(3.175e-03)	crystal cell(2.319e-02)	plasmatocyte(4.617e-05)	procrystal cell(3.988e-04)	polygonal cell(3.988e-04)	reticular cell(2.319e-02)	follicular dendritic cell(2.319e-02)	Langerhans cell(4.617e-05)	biogenic amine secreting cell(3.947e-09)	serotonin secreting cell(3.175e-03)	pericardial nephrocyte(3.988e-04)	mucosal type mast cell(4.617e-05)	phagocyte (sensu Nematoda and Protostomia)(4.946e-06)	megakaryocyte progenitor cell(4.946e-06)	reticulocyte(4.617e-05)	promonocyte(2.319e-02)	band form neutrophil(3.175e-03)	neutrophilic promyelocyte(3.175e-03)	neutrophilic metamyelocyte(3.175e-03)	enucleate erythrocyte(3.988e-04)	basophil progenitor cell(3.988e-04)	storage cell(2.319e-02)	multinucleated giant cell(3.988e-04)	radial glial cell(3.988e-04)	lymph gland plasmatocyte(2.319e-02)	embryonic gland plasmatocyte(2.319e-02)	lymph gland hemocyte(3.175e-03)	embryonic gland hemocyte(3.175e-03)	erythroid lineage cell(4.920e-07)	erythroblast(4.946e-06)	basophilic metamyelocyte(2.319e-02)	eosinophil(2.319e-02)	myeloid dendritic cell(2.319e-02)	mature B cell(4.617e-05)	memory B cell(4.559e-08)	naive B cell(4.920e-07)	alpha-beta T cell(4.946e-06)	immature alpha-beta T cell(7.490e-15)	CD8-positive, alpha-beta cytotoxic T cell(2.436e-11)	CD8-positive, alpha-beta regulatory T cell(4.946e-06)	gamma-delta T cell(1.176e-13)	immature gamma-delta T cell(1.176e-13)	mature gamma-delta T cell(2.436e-11)	gamma-delta intraepithelial T cell(4.559e-08)	immature single positive thymocyte(7.113e-20)	DN2 thymocyte(4.528e-28)	DN3 thymocyte(1.388e-18)	double-positive, alpha-beta thymocyte(7.065e-24)	CD4-positive, alpha-beta thymocyte(7.113e-20)	CD8-positive, alpha-beta thymocyte(7.113e-20)	memory T cell(3.200e-10)	regulatory T cell(4.559e-08)	immature B cell(4.946e-06)	precursor B cell(4.920e-07)	transitional stage B cell(3.988e-04)	B-1 B cell(3.175e-03)	B-2 B cell(3.947e-09)	immature natural killer cell(1.744e-12)	mature natural killer cell(1.744e-12)	basophilic myeloblast(3.175e-03)	basophilic promyelocyte(3.175e-03)	mast cell progenitor(4.617e-05)	eosinophilic myeloblast(3.175e-03)	eosinophilic promyelocyte(3.175e-03)	neutrophil progenitor cell(3.988e-04)	myeloblast(2.319e-02)	promyelocyte(3.988e-04)	immature conventional dendritic cell(2.319e-02)	mature conventional dendritic cell(2.319e-02)	germinal center B cell(4.617e-05)	elicited macrophage(2.319e-02)	tissue-resident macrophage(2.436e-11)	gastrointestinal tract (lamina propria) macrophage(3.988e-04)	tonsillar macrophage(3.988e-04)	Peyer's patch macrophage(3.988e-04)	central nervous system macrophage(3.175e-03)	mucosa-associated lymphoid tissue macrophage(4.617e-05)	gut-associated lymphoid tissue macrophage(4.920e-07)	nasal and broncial associated lymphoid tissue macrophage(4.617e-05)	myeloid suppressor cell(3.988e-04)	naive T cell(4.946e-06)	naive thymus-derived CD8-positive, alpha-beta T cell(2.436e-11)	activated CD8-positive, alpha-beta T cell(3.200e-10)	central memory CD8-positive, alpha-beta T cell(4.559e-08)	CD8-positive, alpha-beta cytokine secreting effector T cell(3.988e-04)	CD8-positive, alpha-beta memory T cell(3.200e-10)	effector T cell(2.436e-11)	effector memory CD8-positive, alpha-beta T cell(4.559e-08)	immature NK T cell(7.490e-15)	dendritic epidermal T cell(1.176e-13)	pre-natural killer cell(1.176e-13)	CD16-negative, CD56-bright natural killer cell(7.490e-15)	CD16-positive, CD56-dim natural killer cell(7.490e-15)	lymphocyte of B lineage(4.920e-07)	antibody secreting cell(4.946e-06)	IgE memory B cell(3.175e-03)	preBCR-positive large pre-B-II cell(3.175e-03)	preBCR-negative large pre-B-II cell(2.319e-02)	pre-B-II cell(3.988e-04)	pre-B-I cell(4.946e-06)	large pre-B-II cell(3.175e-03)	T1 B cell(3.200e-10)	T2 B cell(3.200e-10)	T3 B cell(3.200e-10)	Be cell(3.175e-03)	regulatory B cell(2.319e-02)	unswitched memory B cell(3.988e-04)	class switched memory B cell(3.175e-03)	IgA memory B cell(3.175e-03)	IgG memory B cell(3.175e-03)	plasmablast(2.319e-02)	hematopoietic cell(2.569e-17)	CD11c-low plasmacytoid dendritic cell(2.319e-02)	conventional dendritic cell(3.988e-04)	immature CD11c-low plasmacytoid dendritic cell(3.988e-04)	mature CD11c-low plasmacytoid dendritic cell(3.988e-04)	immature CD8_alpha-negative CD11b-positive dendritic cell(4.617e-05)	CD8_alpha-negative CD11b-negative dendritic cell(3.175e-03)	CD4-positive CD11b-positive dendritic cell(4.920e-07)	CD8_alpha-positive CD11b-negative dendritic cell(3.175e-03)	immature CD8_alpha-negative CD11b-negative dendritic cell(4.946e-06)	mature CD8_alpha-negative CD11b-negative dendritic cell(4.946e-06)	mature CD8_alpha-negative CD11b-positive dendritic cell(4.617e-05)	immature CD8_alpha-positive CD11b-negative dendritic cell(4.946e-06)	mature CD8_alpha-positive CD11b-negative dendritic cell(4.946e-06)	immature dermal dendritic cell(4.946e-06)	mature dermal dendritic cell(4.946e-06)	immature interstitial dendritic cell(2.319e-02)	CD7-negative lymphoid progenitor OR granulocyte monocyte progenitor(3.175e-03)	mature interstitial dendritic cell(2.319e-02)	CD1a-positive Langerhans cell(4.946e-06)	CD8_alpha-low Langerhans cell(4.946e-06)	immature CD1a-positive Langerhans cell(4.946e-06)	mature CD1a-positive Langerhans cell(4.946e-06)	immature CD8_alpha-low Langerhans cell(4.946e-06)	mature CD8_alpha-low Langerhans cell(4.946e-06)	CD115-positive monocyte(4.920e-07)	common dendritic progenitor(3.175e-03)	effector CD8-positive, alpha-beta T cell(3.947e-09)	CD8-positive, CXCR3-negative, CCR6-negative, alpha-beta T cell(3.200e-10)	CD14-positive, CD16-low monocyte(4.946e-06)	myeloid dendritic cell, human(3.988e-04)	hematopoietic oligopotent progenitor cell, lineage-negative(3.988e-04)	effector memory CD8-positive, alpha-beta T cell, terminally differentiated(2.436e-11)	innate lymphoid cell(3.947e-09)	group 1 innate lymphoid cell(4.920e-07)	ILC1(3.200e-10)	group 2 innate lymphoid cell(4.617e-05)	group 3 innate lymphoid cell(4.559e-08)	Kit-low, CD34-positive eosinophil progenitor cell(2.319e-02)	CD34-positive, CD38-positive eosinophil progenitor cell(2.319e-02)	CD34-positive, CD41-positive, CD42-positive megakaryocyte progenitor cell(3.175e-03)	Kit-positive megakaryocyte progenitor cell(3.175e-03)	CD34-positive, CD41-positive, CD42-negative megakaryocyte progenitor cell(3.175e-03)	CD34-negative, CD41-positive, CD42-positive megakaryocyte cell(2.319e-02)	CD9-positive, CD41-positive megakaryocyte cell(2.319e-02)	basophil mast progenitor cell(3.988e-04)	Fc-epsilon RIalpha-low mast cell progenitor(3.988e-04)	Fc-epsilon RIalpha-high basophil progenitor cell(3.175e-03)	immature NK T cell stage I(1.744e-12)	immature NK T cell stage II(1.744e-12)	immature NK T cell stage III(1.744e-12)	immature NK T cell stage IV(1.744e-12)	Kit-positive, integrin beta7-high basophil mast progenitor cell(3.175e-03)	late pro-B cell(4.946e-06)	Fraction C' precursor B cell(4.946e-06)	Fraction E immature B cell(3.200e-10)	CD38-negative immature B cell(3.200e-10)	Gr1-low non-classical monocyte(4.946e-06)	group 2 innate lymphoid cell, mouse(4.559e-08)	interstitial cell of ovary(2.319e-02)	CD38-positive IgG memory B cell(4.617e-05)	CD38-negative IgG memory B cell(2.319e-02)	CD38-negative unswitched memory B cell(3.988e-04)	CD38-positive unswitched memory B cell(3.988e-04)	IgG-negative class switched memory B cell(4.946e-06)	CD38-negative IgG-negative class switched memory B cell(4.617e-05)	CD38-positive IgG-negative class switched memory B cell(4.617e-05)	CD27-positive gamma-delta T cell(4.920e-07)	CD27-negative gamma-delta T cell(4.920e-07)	CD25-positive, CD27-positive immature gamma-delta T cell(1.603e-22)	stromal cell of ovarian cortex(2.319e-02)	stromal cell of ovarian medulla(2.319e-02)	epithelioid macrophage(3.988e-04)	late promyelocyte(3.175e-03)	early promyelocyte(3.175e-03)	internal epithelial cell of tympanic membrane(1.744e-12)	epithelial cell of stomach(2.319e-02)	oncocyte(2.436e-11)	immature dendritic epithelial T cell precursor(7.065e-24)	epithelial cell of prostate(2.436e-11)	marrow fibroblast(2.319e-02)	endothelial cell of viscerocranial mucosa(4.920e-07)	type-1 epithelial cell of thymus(2.436e-11)	type-6 epithelial cell of thymus(2.436e-11)	type-4 epithelial cell of thymus(4.559e-08)	type-3 epithelial cell of thymus(2.436e-11)	type-5 epithelial cell of thymus(2.436e-11)	type-2 epithelial cell of thymus(2.436e-11)	type-7 epithelial cell of thymus(2.436e-11)	periperhal blood mesothelial cell(2.319e-02)	CD56-positive, CD161-positive immature natural killer cell(7.490e-15)	decidual natural killer cell(7.490e-15)	CD56-negative, CD161-positive immature natural killer cell(7.490e-15)	CD27-low, CD11b-low immature natural killer cell(7.490e-15)	Dx5-negative, NK1.1-positive immature natural killer cell(7.490e-15)	primitive red blood cell(4.920e-07)	primitive reticulocyte(4.920e-07)	pyrenocyte(4.920e-07)	primitive erythroid progenitor(4.920e-07)	immature Vgamma2-positive fetal thymocyte(7.065e-24)	intermediate monocyte(3.988e-04)	CD141-positive myeloid dendritic cell(2.319e-02)	Gr1-high classical monocyte(3.175e-03)	CD14-low, CD16-positive monocyte(4.617e-05)	CD14-positive, CD16-positive monocyte(4.559e-08)	Gr1-positive, CD43-positive monocyte(4.617e-05)	CD1c-positive myeloid dendritic cell(3.175e-03)	Fraction B/C precursor B cell(4.617e-05)	mature dendritic epithelial T cell precursor(7.065e-24)	mature Vgamma2-positive fetal thymocyte(7.065e-24)	fetal thymocyte(7.113e-20)	gamma-delta thymocyte(3.463e-21)	immature Vgamma2-positive thymocyte(4.509e-16)	mature Vgamma2-positive thymocyte(4.509e-16)	immature Vgamma2-negative thymocyte(4.509e-16)	mature Vgamma2-negative thymocyte(4.509e-16)	Vgamma1.1-positive, Vdelta6.3-negative thymocyte(4.509e-16)	Vgamma1.1-positive, Vdelta6.3-positive thymocyte(4.509e-16)	mature Vgamma1.1-positive, Vdelta6.3-negative thymocyte(7.113e-20)	immature Vgamma1.1-positive, Vdelta6.3-negative thymocyte(7.113e-20)	immature Vgamma1.1-positive, Vdelta6.3-positive thymocyte(7.113e-20)	mature Vgamma1.1-positive, Vdelta6.3-positive thymocyte(7.113e-20)	primitive erythroid lineage cell(4.617e-05)	mature T cell(3.200e-10)	immature T cell(7.065e-24)	enucleated reticulocyte(4.617e-05)	DN2a thymocyte(7.113e-20)	DN2b thymocyte(7.113e-20)	CD11b-positive, CD27-positive natural killer cell(2.436e-11)	CD24-positive, CD4 single-positive thymocyte(1.603e-22)	CD69-positive, CD4-positive single-positive thymocyte(1.603e-22)	CD24-positive, CD8 single-positive thymocyte(1.603e-22)	CD69-positive, CD8-positive single-positive thymocyte(1.603e-22)	mature CD8 single-positive thymocyte(2.436e-11)	NK1.1-positive natural killer cell(1.388e-18)	NKGA2-positive natural killer cell(1.744e-12)	Ly49D-positive natural killer cell(1.744e-12)	CD94-positive natural killer cell(1.744e-12)	CD94-negative, Ly49CI-negative natural killer cell(4.617e-05)	Ly49CI-positive natural killer cell(1.744e-12)	Ly49H-positive natural killer cell(1.744e-12)	Ly49D-negative natural killer cell(1.744e-12)	Ly49CI-negative natural killer cell(1.744e-12)	CD94-negative natural killer cell(1.744e-12)	Ly49H-negative natural killer cell(1.744e-12)	CD94-positive Ly49CI-positive natural killer cell(4.617e-05)	epidermal Langerhans cell(4.617e-05)	langerin-positive dermal dendritic cell(4.559e-08)	CD103-positive dendritic cell(3.175e-03)	Gr1-high myeloid suppressor cell(4.617e-05)	Gr1-low myeloid suppressor cell(4.617e-05)	MHC-II-negative classical monocyte(3.175e-03)	MHC-II-positive classical monocyte(3.175e-03)	MHC-II-negative non-classical monocyte(4.920e-07)	MHC-II-low non-classical monocyte(4.559e-08)	MHC-II-high non-classical monocyte(4.559e-08)	lymphoid MHC-II-negative classical monocyte(3.988e-04)	lymphoid MHC-II-negative non-classical monocyte(4.920e-07)	double negative thymocyte(2.965e-25)	liver CD103-positive dendritic cell(3.175e-03)	CD103-positive, langerin-positive lymph node dendritic cell(3.175e-03)	nephrocyte(4.946e-06)	immature CD14-positive dermal dendritic cell(3.988e-04)	mature CD14-positive dermal dendritic cell(3.988e-04)	immature CD1a-positive dermal dendritic cell(3.988e-04)	mature CD1a-positive dermal dendritic cell(3.988e-04)	CD16-positive myeloid dendritic cell(3.988e-04)	immature CD16-positive myeloid dendritic cell(4.617e-05)	mature CD16-positive myeloid dendritic cell(4.617e-05)	fibroblast of periodontium(3.175e-03)	immature microglial cell(4.617e-05)	mature microglial cell(4.617e-05)	epithelial cell of upper respiratory tract(3.175e-03)	epithelial cell of lower respiratory tract(4.920e-07)	otic fibrocyte(4.617e-05)	type 2 otic fibrocyte(4.920e-07)	type 5 otic fibrocyte(4.920e-07)	type 4 otic fibrocyte(4.920e-07)	type 3 otic fibrocyte(4.920e-07)	type 1 otic fibrocyte(4.920e-07)	natural helper lymphocyte(3.175e-03)	hematopoietic precursor cell(3.988e-04)	stromal cell of bone marrow(3.175e-03)	cardiac glial cell(3.175e-03)	embryonic hemocyte(3.988e-04)	segmented neutrophil of bone marrow(4.617e-05)	parietal epithelial cell(3.988e-04)	salivary gland glandular cell(3.175e-03)	lung macrophage(3.988e-04)	splenic fibroblast(2.319e-02)	hepatic pit cell(1.176e-13)	splenocyte(4.946e-06)	Hofbauer cell(3.988e-04)
TCR signaling in na&#xef;ve CD4+ T cells	T cell(5.472e-04)	CD8-positive, alpha-beta T cell(4.807e-07)	DN4 thymocyte(1.198e-15)	thymocyte(2.461e-10)	myelinating Schwann cell(1.461e-02)	immature alpha-beta T cell(2.461e-10)	CD8-positive, alpha-beta cytotoxic T cell(1.745e-05)	CD8-positive, alpha-beta regulatory T cell(5.472e-04)	gamma-delta T cell(4.807e-07)	immature gamma-delta T cell(1.158e-08)	mature gamma-delta T cell(4.807e-07)	gamma-delta intraepithelial T cell(5.472e-04)	immature single positive thymocyte(4.652e-12)	DN2 thymocyte(2.342e-21)	DN3 thymocyte(2.060e-19)	double-positive, alpha-beta thymocyte(1.198e-15)	CD4-positive, alpha-beta thymocyte(1.198e-15)	CD8-positive, alpha-beta thymocyte(1.198e-15)	regulatory T cell(1.461e-02)	tissue-resident macrophage(1.461e-02)	naive thymus-derived CD8-positive, alpha-beta T cell(1.461e-02)	activated CD8-positive, alpha-beta T cell(1.745e-05)	central memory CD8-positive, alpha-beta T cell(1.461e-02)	CD8-positive, alpha-beta cytokine secreting effector T cell(5.472e-04)	CD8-positive, alpha-beta memory T cell(1.461e-02)	effector T cell(5.472e-04)	effector memory CD8-positive, alpha-beta T cell(1.461e-02)	immature NK T cell(2.461e-10)	dendritic epidermal T cell(5.472e-04)	effector CD8-positive, alpha-beta T cell(1.461e-02)	CD8-positive, CXCR3-negative, CCR6-negative, alpha-beta T cell(4.807e-07)	effector memory CD8-positive, alpha-beta T cell, terminally differentiated(4.807e-07)	innate lymphoid cell(1.461e-02)	group 3 innate lymphoid cell(5.472e-04)	immature NK T cell stage I(1.158e-08)	immature NK T cell stage II(1.158e-08)	immature NK T cell stage III(1.158e-08)	immature NK T cell stage IV(1.158e-08)	CD38-positive IgG memory B cell(5.472e-04)	CD38-negative IgG-negative class switched memory B cell(1.461e-02)	CD38-positive IgG-negative class switched memory B cell(1.745e-05)	CD27-positive gamma-delta T cell(4.807e-07)	CD27-negative gamma-delta T cell(4.807e-07)	CD25-positive, CD27-positive immature gamma-delta T cell(1.198e-15)	oncocyte(1.461e-02)	immature dendritic epithelial T cell precursor(4.652e-12)	epithelial cell of prostate(5.472e-04)	endothelial cell of viscerocranial mucosa(5.472e-04)	type-1 epithelial cell of thymus(4.652e-12)	type-6 epithelial cell of thymus(4.652e-12)	type-4 epithelial cell of thymus(1.745e-05)	type-3 epithelial cell of thymus(4.652e-12)	type-5 epithelial cell of thymus(4.652e-12)	type-2 epithelial cell of thymus(4.652e-12)	type-7 epithelial cell of thymus(4.652e-12)	luminal cell of prostate epithelium(1.461e-02)	immature Vgamma2-positive fetal thymocyte(4.652e-12)	mature dendritic epithelial T cell precursor(4.652e-12)	mature Vgamma2-positive fetal thymocyte(4.652e-12)	fetal thymocyte(7.872e-14)	gamma-delta thymocyte(7.872e-14)	immature Vgamma2-positive thymocyte(4.652e-12)	mature Vgamma2-positive thymocyte(4.652e-12)	immature Vgamma2-negative thymocyte(4.652e-12)	mature Vgamma2-negative thymocyte(4.652e-12)	Vgamma1.1-positive, Vdelta6.3-negative thymocyte(4.652e-12)	Vgamma1.1-positive, Vdelta6.3-positive thymocyte(4.652e-12)	mature Vgamma1.1-positive, Vdelta6.3-negative thymocyte(2.461e-10)	immature Vgamma1.1-positive, Vdelta6.3-negative thymocyte(2.461e-10)	immature Vgamma1.1-positive, Vdelta6.3-positive thymocyte(2.461e-10)	mature Vgamma1.1-positive, Vdelta6.3-positive thymocyte(2.461e-10)	mature T cell(5.472e-04)	immature T cell(7.872e-14)	DN2a thymocyte(7.872e-14)	DN2b thymocyte(7.872e-14)	CD24-positive, CD4 single-positive thymocyte(4.652e-12)	CD69-positive, CD4-positive single-positive thymocyte(4.652e-12)	CD24-positive, CD8 single-positive thymocyte(4.652e-12)	CD69-positive, CD8-positive single-positive thymocyte(4.652e-12)	mature CD8 single-positive thymocyte(4.807e-07)	NK1.1-positive natural killer cell(5.472e-04)	double negative thymocyte(1.649e-17)	liver CD103-positive dendritic cell(1.461e-02)	CD103-positive, langerin-positive lymph node dendritic cell(1.461e-02)
TCR signaling in na&#xef;ve CD8+ T cells	T cell(3.963e-03)	CD8-positive, alpha-beta T cell(1.899e-11)	DN4 thymocyte(3.529e-15)	thymocyte(1.162e-09)	immature alpha-beta T cell(1.162e-09)	CD8-positive, alpha-beta cytotoxic T cell(1.162e-09)	CD8-positive, alpha-beta regulatory T cell(2.909e-06)	gamma-delta T cell(1.162e-09)	immature gamma-delta T cell(1.899e-11)	mature gamma-delta T cell(2.909e-06)	gamma-delta intraepithelial T cell(1.167e-04)	immature single positive thymocyte(1.899e-11)	DN2 thymocyte(4.185e-19)	DN3 thymocyte(3.529e-15)	double-positive, alpha-beta thymocyte(3.529e-15)	CD4-positive, alpha-beta thymocyte(3.529e-15)	CD8-positive, alpha-beta thymocyte(3.529e-15)	mature natural killer cell(3.963e-03)	naive T cell(3.963e-03)	naive thymus-derived CD8-positive, alpha-beta T cell(2.909e-06)	activated CD8-positive, alpha-beta T cell(1.162e-09)	central memory CD8-positive, alpha-beta T cell(2.909e-06)	CD8-positive, alpha-beta cytokine secreting effector T cell(1.167e-04)	CD8-positive, alpha-beta memory T cell(2.909e-06)	effector T cell(3.963e-03)	effector memory CD8-positive, alpha-beta T cell(2.909e-06)	immature NK T cell(1.899e-11)	dendritic epidermal T cell(1.167e-04)	effector CD8-positive, alpha-beta T cell(2.909e-06)	CD8-positive, CXCR3-negative, CCR6-negative, alpha-beta T cell(1.899e-11)	effector memory CD8-positive, alpha-beta T cell, terminally differentiated(1.899e-11)	innate lymphoid cell(2.909e-06)	group 1 innate lymphoid cell(3.963e-03)	group 3 innate lymphoid cell(3.963e-03)	immature NK T cell stage I(1.899e-11)	immature NK T cell stage II(1.899e-11)	immature NK T cell stage III(1.899e-11)	immature NK T cell stage IV(1.899e-11)	CD38-positive IgG memory B cell(1.167e-04)	CD38-negative IgG-negative class switched memory B cell(3.963e-03)	CD38-positive IgG-negative class switched memory B cell(2.909e-06)	CD27-positive gamma-delta T cell(6.234e-08)	CD27-negative gamma-delta T cell(6.234e-08)	CD25-positive, CD27-positive immature gamma-delta T cell(4.056e-17)	internal epithelial cell of tympanic membrane(1.167e-04)	oncocyte(3.963e-03)	immature dendritic epithelial T cell precursor(2.745e-13)	epithelial cell of prostate(2.909e-06)	endothelial cell of viscerocranial mucosa(2.909e-06)	type-1 epithelial cell of thymus(2.745e-13)	type-6 epithelial cell of thymus(2.745e-13)	type-4 epithelial cell of thymus(6.234e-08)	type-3 epithelial cell of thymus(2.745e-13)	type-5 epithelial cell of thymus(2.745e-13)	type-2 epithelial cell of thymus(2.745e-13)	type-7 epithelial cell of thymus(2.745e-13)	immature Vgamma2-positive fetal thymocyte(2.745e-13)	mature dendritic epithelial T cell precursor(2.745e-13)	mature Vgamma2-positive fetal thymocyte(2.745e-13)	fetal thymocyte(1.899e-11)	gamma-delta thymocyte(2.745e-13)	immature Vgamma2-positive thymocyte(2.745e-13)	mature Vgamma2-positive thymocyte(2.745e-13)	immature Vgamma2-negative thymocyte(2.745e-13)	mature Vgamma2-negative thymocyte(2.745e-13)	Vgamma1.1-positive, Vdelta6.3-negative thymocyte(3.529e-15)	Vgamma1.1-positive, Vdelta6.3-positive thymocyte(3.529e-15)	mature Vgamma1.1-positive, Vdelta6.3-negative thymocyte(1.899e-11)	immature Vgamma1.1-positive, Vdelta6.3-negative thymocyte(1.899e-11)	immature Vgamma1.1-positive, Vdelta6.3-positive thymocyte(1.899e-11)	mature Vgamma1.1-positive, Vdelta6.3-positive thymocyte(1.899e-11)	mature T cell(1.167e-04)	immature T cell(1.899e-11)	DN2a thymocyte(2.745e-13)	DN2b thymocyte(2.745e-13)	CD24-positive, CD4 single-positive thymocyte(3.529e-15)	CD69-positive, CD4-positive single-positive thymocyte(3.529e-15)	CD24-positive, CD8 single-positive thymocyte(3.529e-15)	CD69-positive, CD8-positive single-positive thymocyte(3.529e-15)	mature CD8 single-positive thymocyte(1.899e-11)	NK1.1-positive natural killer cell(1.167e-04)	double negative thymocyte(4.056e-17)	epithelial cell of upper respiratory tract(3.963e-03)
Downstream signaling in na&#xef;ve CD8+ T cells	T cell(2.265e-05)	CD8-positive, alpha-beta T cell(1.618e-08)	DN4 thymocyte(6.856e-04)	thymocyte(6.856e-04)	alpha-beta T cell(1.768e-02)	immature alpha-beta T cell(2.265e-05)	CD8-positive, alpha-beta cytotoxic T cell(6.472e-07)	CD8-positive, alpha-beta regulatory T cell(6.856e-04)	gamma-delta T cell(2.265e-05)	immature gamma-delta T cell(1.768e-02)	mature gamma-delta T cell(6.856e-04)	immature single positive thymocyte(6.856e-04)	DN2 thymocyte(2.265e-05)	DN3 thymocyte(1.768e-02)	double-positive, alpha-beta thymocyte(6.856e-04)	CD4-positive, alpha-beta thymocyte(6.856e-04)	CD8-positive, alpha-beta thymocyte(6.856e-04)	regulatory T cell(1.768e-02)	mature natural killer cell(1.768e-02)	naive T cell(1.768e-02)	naive thymus-derived CD8-positive, alpha-beta T cell(2.265e-05)	activated CD8-positive, alpha-beta T cell(6.472e-07)	central memory CD8-positive, alpha-beta T cell(2.265e-05)	CD8-positive, alpha-beta memory T cell(6.472e-07)	effector T cell(6.856e-04)	effector memory CD8-positive, alpha-beta T cell(2.265e-05)	immature NK T cell(6.856e-04)	dendritic epidermal T cell(1.768e-02)	pre-natural killer cell(1.768e-02)	CD16-negative, CD56-bright natural killer cell(1.768e-02)	CD16-positive, CD56-dim natural killer cell(1.768e-02)	effector CD8-positive, alpha-beta T cell(2.265e-05)	CD8-positive, CXCR3-negative, CCR6-negative, alpha-beta T cell(1.618e-08)	effector memory CD8-positive, alpha-beta T cell, terminally differentiated(6.472e-07)	innate lymphoid cell(2.265e-05)	group 1 innate lymphoid cell(1.768e-02)	ILC1(1.768e-02)	immature NK T cell stage I(6.856e-04)	immature NK T cell stage II(6.856e-04)	immature NK T cell stage III(6.856e-04)	immature NK T cell stage IV(6.856e-04)	CD27-positive gamma-delta T cell(1.768e-02)	CD27-negative gamma-delta T cell(1.768e-02)	CD25-positive, CD27-positive immature gamma-delta T cell(7.016e-12)	immature dendritic epithelial T cell precursor(2.265e-05)	type-1 epithelial cell of thymus(6.856e-04)	type-6 epithelial cell of thymus(6.856e-04)	type-4 epithelial cell of thymus(1.768e-02)	type-3 epithelial cell of thymus(6.856e-04)	type-5 epithelial cell of thymus(6.856e-04)	type-2 epithelial cell of thymus(6.856e-04)	type-7 epithelial cell of thymus(6.856e-04)	CD56-positive, CD161-positive immature natural killer cell(6.856e-04)	decidual natural killer cell(1.768e-02)	CD56-negative, CD161-positive immature natural killer cell(6.856e-04)	CD27-low, CD11b-low immature natural killer cell(6.856e-04)	Dx5-negative, NK1.1-positive immature natural killer cell(6.856e-04)	immature Vgamma2-positive fetal thymocyte(2.265e-05)	mature dendritic epithelial T cell precursor(2.265e-05)	mature Vgamma2-positive fetal thymocyte(2.265e-05)	fetal thymocyte(6.856e-04)	gamma-delta thymocyte(6.472e-07)	immature Vgamma2-positive thymocyte(2.265e-05)	mature Vgamma2-positive thymocyte(2.265e-05)	immature Vgamma2-negative thymocyte(2.265e-05)	mature Vgamma2-negative thymocyte(2.265e-05)	Vgamma1.1-positive, Vdelta6.3-negative thymocyte(2.265e-05)	Vgamma1.1-positive, Vdelta6.3-positive thymocyte(2.265e-05)	mature Vgamma1.1-positive, Vdelta6.3-negative thymocyte(6.856e-04)	immature Vgamma1.1-positive, Vdelta6.3-negative thymocyte(6.856e-04)	immature Vgamma1.1-positive, Vdelta6.3-positive thymocyte(6.856e-04)	mature Vgamma1.1-positive, Vdelta6.3-positive thymocyte(6.856e-04)	mature T cell(2.265e-05)	immature T cell(1.768e-02)	DN2a thymocyte(6.856e-04)	DN2b thymocyte(6.856e-04)	CD11b-positive, CD27-positive natural killer cell(6.856e-04)	CD24-positive, CD4 single-positive thymocyte(2.265e-05)	CD69-positive, CD4-positive single-positive thymocyte(2.265e-05)	CD24-positive, CD8 single-positive thymocyte(2.265e-05)	CD69-positive, CD8-positive single-positive thymocyte(2.265e-05)	mature CD8 single-positive thymocyte(6.472e-07)	NK1.1-positive natural killer cell(6.472e-07)	NKGA2-positive natural killer cell(6.856e-04)	Ly49D-positive natural killer cell(6.856e-04)	CD94-positive natural killer cell(6.856e-04)	Ly49CI-positive natural killer cell(6.856e-04)	Ly49H-positive natural killer cell(6.856e-04)	Ly49D-negative natural killer cell(6.856e-04)	Ly49CI-negative natural killer cell(6.856e-04)	CD94-negative natural killer cell(6.856e-04)	Ly49H-negative natural killer cell(6.856e-04)	double negative thymocyte(2.265e-05)	hepatic pit cell(1.768e-02)
IL12 signaling mediated by STAT4	T cell(2.429e-04)	CD8-positive, alpha-beta T cell(2.429e-04)	DN4 thymocyte(2.429e-04)	thymocyte(1.140e-02)	immature alpha-beta T cell(2.429e-04)	CD8-positive, alpha-beta cytotoxic T cell(1.140e-02)	immature gamma-delta T cell(1.140e-02)	mature gamma-delta T cell(1.140e-02)	immature single positive thymocyte(1.140e-02)	DN2 thymocyte(2.429e-04)	DN3 thymocyte(2.429e-04)	double-positive, alpha-beta thymocyte(2.429e-04)	CD4-positive, alpha-beta thymocyte(2.429e-04)	CD8-positive, alpha-beta thymocyte(2.429e-04)	activated CD8-positive, alpha-beta T cell(1.140e-02)	CD8-positive, alpha-beta memory T cell(1.140e-02)	immature NK T cell(1.140e-02)	CD8-positive, CXCR3-negative, CCR6-negative, alpha-beta T cell(2.429e-04)	effector memory CD8-positive, alpha-beta T cell, terminally differentiated(1.140e-02)	CD25-positive, CD27-positive immature gamma-delta T cell(1.140e-02)	immature dendritic epithelial T cell precursor(2.429e-04)	type-1 epithelial cell of thymus(2.429e-04)	type-6 epithelial cell of thymus(2.429e-04)	type-4 epithelial cell of thymus(1.140e-02)	type-3 epithelial cell of thymus(2.429e-04)	type-5 epithelial cell of thymus(2.429e-04)	type-2 epithelial cell of thymus(2.429e-04)	type-7 epithelial cell of thymus(2.429e-04)	immature Vgamma2-positive fetal thymocyte(2.429e-04)	mature dendritic epithelial T cell precursor(2.429e-04)	mature Vgamma2-positive fetal thymocyte(2.429e-04)	fetal thymocyte(1.140e-02)	gamma-delta thymocyte(1.140e-02)	immature Vgamma2-positive thymocyte(1.140e-02)	mature Vgamma2-positive thymocyte(1.140e-02)	immature Vgamma2-negative thymocyte(1.140e-02)	mature Vgamma2-negative thymocyte(1.140e-02)	Vgamma1.1-positive, Vdelta6.3-negative thymocyte(1.140e-02)	Vgamma1.1-positive, Vdelta6.3-positive thymocyte(1.140e-02)	mature Vgamma1.1-positive, Vdelta6.3-negative thymocyte(1.140e-02)	immature Vgamma1.1-positive, Vdelta6.3-negative thymocyte(1.140e-02)	immature Vgamma1.1-positive, Vdelta6.3-positive thymocyte(1.140e-02)	mature Vgamma1.1-positive, Vdelta6.3-positive thymocyte(1.140e-02)	immature T cell(1.140e-02)	DN2a thymocyte(1.140e-02)	DN2b thymocyte(1.140e-02)	CD24-positive, CD4 single-positive thymocyte(1.140e-02)	CD69-positive, CD4-positive single-positive thymocyte(1.140e-02)	CD24-positive, CD8 single-positive thymocyte(1.140e-02)	CD69-positive, CD8-positive single-positive thymocyte(1.140e-02)	mature CD8 single-positive thymocyte(1.140e-02)	NK1.1-positive natural killer cell(1.140e-02)	double negative thymocyte(2.429e-04)
IL12-mediated signaling events	T cell(1.526e-05)	natural killer cell(1.526e-05)	CD8-positive, alpha-beta T cell(9.750e-09)	DN4 thymocyte(1.526e-05)	thymocyte(1.526e-05)	alpha-beta T cell(1.325e-02)	immature alpha-beta T cell(4.126e-07)	CD8-positive, alpha-beta cytotoxic T cell(9.750e-09)	CD8-positive, alpha-beta regulatory T cell(4.874e-04)	gamma-delta T cell(1.526e-05)	immature gamma-delta T cell(4.874e-04)	mature gamma-delta T cell(4.874e-04)	gamma-delta intraepithelial T cell(1.325e-02)	immature single positive thymocyte(1.526e-05)	DN2 thymocyte(1.526e-05)	DN3 thymocyte(4.874e-04)	double-positive, alpha-beta thymocyte(1.526e-05)	CD4-positive, alpha-beta thymocyte(1.526e-05)	CD8-positive, alpha-beta thymocyte(1.526e-05)	memory T cell(1.325e-02)	regulatory T cell(4.874e-04)	immature natural killer cell(4.126e-07)	naive T cell(4.874e-04)	naive thymus-derived CD8-positive, alpha-beta T cell(1.526e-05)	activated CD8-positive, alpha-beta T cell(9.750e-09)	central memory CD8-positive, alpha-beta T cell(4.126e-07)	CD8-positive, alpha-beta memory T cell(9.750e-09)	effector T cell(1.526e-05)	effector memory CD8-positive, alpha-beta T cell(4.126e-07)	immature NK T cell(4.874e-04)	dendritic epidermal T cell(4.874e-04)	pre-natural killer cell(4.126e-07)	CD16-negative, CD56-bright natural killer cell(4.126e-07)	CD16-positive, CD56-dim natural killer cell(4.126e-07)	effector CD8-positive, alpha-beta T cell(4.126e-07)	CD8-positive, CXCR3-negative, CCR6-negative, alpha-beta T cell(2.033e-10)	effector memory CD8-positive, alpha-beta T cell, terminally differentiated(9.750e-09)	innate lymphoid cell(1.526e-05)	group 1 innate lymphoid cell(1.325e-02)	ILC1(1.325e-02)	immature NK T cell stage I(4.874e-04)	immature NK T cell stage II(4.874e-04)	immature NK T cell stage III(4.874e-04)	immature NK T cell stage IV(4.874e-04)	CD27-positive gamma-delta T cell(1.325e-02)	CD27-negative gamma-delta T cell(1.325e-02)	CD25-positive, CD27-positive immature gamma-delta T cell(1.526e-05)	immature dendritic epithelial T cell precursor(1.526e-05)	endothelial cell of viscerocranial mucosa(1.325e-02)	type-1 epithelial cell of thymus(1.526e-05)	type-6 epithelial cell of thymus(1.526e-05)	type-4 epithelial cell of thymus(1.526e-05)	type-3 epithelial cell of thymus(1.526e-05)	type-5 epithelial cell of thymus(1.526e-05)	type-2 epithelial cell of thymus(1.526e-05)	type-7 epithelial cell of thymus(1.526e-05)	CD56-positive, CD161-positive immature natural killer cell(4.126e-07)	decidual natural killer cell(4.126e-07)	CD56-negative, CD161-positive immature natural killer cell(4.126e-07)	CD27-low, CD11b-low immature natural killer cell(4.126e-07)	Dx5-negative, NK1.1-positive immature natural killer cell(4.126e-07)	immature Vgamma2-positive fetal thymocyte(1.526e-05)	mature dendritic epithelial T cell precursor(1.526e-05)	mature Vgamma2-positive fetal thymocyte(1.526e-05)	fetal thymocyte(1.526e-05)	gamma-delta thymocyte(1.526e-05)	immature Vgamma2-positive thymocyte(4.874e-04)	mature Vgamma2-positive thymocyte(4.874e-04)	immature Vgamma2-negative thymocyte(4.874e-04)	mature Vgamma2-negative thymocyte(4.874e-04)	Vgamma1.1-positive, Vdelta6.3-negative thymocyte(4.874e-04)	Vgamma1.1-positive, Vdelta6.3-positive thymocyte(4.874e-04)	mature Vgamma1.1-positive, Vdelta6.3-negative thymocyte(4.874e-04)	immature Vgamma1.1-positive, Vdelta6.3-negative thymocyte(4.874e-04)	immature Vgamma1.1-positive, Vdelta6.3-positive thymocyte(4.874e-04)	mature Vgamma1.1-positive, Vdelta6.3-positive thymocyte(4.874e-04)	mature T cell(4.874e-04)	immature T cell(4.126e-07)	DN2a thymocyte(1.325e-02)	DN2b thymocyte(1.325e-02)	CD11b-positive, CD27-positive natural killer cell(4.874e-04)	CD24-positive, CD4 single-positive thymocyte(4.874e-04)	CD69-positive, CD4-positive single-positive thymocyte(4.874e-04)	CD24-positive, CD8 single-positive thymocyte(4.874e-04)	CD69-positive, CD8-positive single-positive thymocyte(4.874e-04)	mature CD8 single-positive thymocyte(9.750e-09)	NK1.1-positive natural killer cell(9.750e-09)	NKGA2-positive natural killer cell(4.874e-04)	Ly49D-positive natural killer cell(4.874e-04)	CD94-positive natural killer cell(4.874e-04)	Ly49CI-positive natural killer cell(4.874e-04)	Ly49H-positive natural killer cell(4.874e-04)	Ly49D-negative natural killer cell(4.874e-04)	Ly49CI-negative natural killer cell(4.874e-04)	CD94-negative natural killer cell(4.874e-04)	Ly49H-negative natural killer cell(4.874e-04)	double negative thymocyte(1.526e-05)	hepatic pit cell(4.126e-07)
negative regulation of very-low-density lipoprotein particle remodeling	Kupffer cell(2.737e-03)	alveolar macrophage(2.737e-03)	invertebrate nurse cell(2.737e-03)	duct epithelial cell(2.737e-03)	barrier epithelial cell(2.737e-03)	peridermal cell(2.737e-03)	stratified epithelial cell(2.737e-03)	metabolising cell(2.737e-03)	stratified cuboidal epithelial cell(2.737e-03)	pole cell(2.737e-03)	polyploid cell(2.737e-03)	polytene cell(2.737e-03)	arcade cell(2.737e-03)	connective tissue type mast cell(2.737e-03)	fat body cell(2.737e-03)	leading edge cell(2.737e-03)	basophil(2.737e-03)	vestibular dark cell(2.737e-03)	suppressor macrophage(2.737e-03)	inflammatory macrophage(2.737e-03)	thymic macrophage(2.737e-03)	thymic medullary macrophage(2.737e-03)	thymic cortical macrophage(2.737e-03)	lymph node subcapsular sinus macrophage(2.737e-03)	lymph node tingible body macrophage(2.737e-03)	alternatively activated macrophage(2.737e-03)	Fraction B precursor B cell(2.737e-03)	Fraction C precursor B cell(2.737e-03)	Fraction D precursor B cell(2.737e-03)	type I cell of adrenal medulla(2.737e-03)	columnar cell of endocervix(2.737e-03)	basal epithelial cell of prostatic duct(2.737e-03)	luminal epithelial cell of prostatic duct(2.737e-03)	male gonocyte(2.737e-03)	ooblast(2.737e-03)	adipose macrophage(2.737e-03)	F4/80-negative adipose macrophage(2.737e-03)	F4/80-positive adipose macrophage(2.737e-03)	strial marginal cell(2.737e-03)	strial basal cell(2.737e-03)	epithelial cell of cervix(2.737e-03)	epithelial cell of amnion(2.737e-03)	ionocyte(2.737e-03)	GABAnergic interplexiform cell(2.737e-03)	epithelial cell of urethra(2.737e-03)	epithelial cell of gall bladder(2.737e-03)	conjunctival epithelial cell(2.737e-03)	epithelial cell of lacrimal canaliculus(2.737e-03)	epithelial cell of external acoustic meatus(2.737e-03)	epithelial cell of lacrimal sac(2.737e-03)	epithelial cell of viscerocranial mucosa(2.737e-03)	kidney afferent arteriole smooth muscle cell(2.737e-03)	uterine cervix glandular cell(2.737e-03)	bone marrow hematopoietic cell(2.737e-03)	nasal cavity respiratory epithelium epithelial cell of viscerocranial mucosa(2.737e-03)
plasma lipoprotein particle clearance	Kupffer cell(6.930e-04)	alveolar macrophage(6.930e-04)	invertebrate nurse cell(7.661e-06)	hematopoietic stem cell(4.830e-02)	germ line cell(4.830e-02)	duct epithelial cell(6.930e-04)	barrier epithelial cell(7.661e-06)	peridermal cell(6.930e-04)	stratified epithelial cell(7.661e-06)	metabolising cell(7.661e-06)	stratified cuboidal epithelial cell(7.661e-06)	pole cell(7.661e-06)	thecogen cell(6.930e-04)	scolopale cell(6.930e-04)	polyploid cell(7.661e-06)	polytene cell(6.930e-04)	arcade cell(7.661e-06)	syncytial epithelial cell(4.830e-02)	neuroglioblast(4.830e-02)	connective tissue type mast cell(6.930e-04)	fat body cell(7.661e-06)	peritoneal macrophage(4.830e-02)	primordial germ cell(6.930e-04)	cap cell(6.930e-04)	posterior cone cell (sensu Endopterygota)(4.830e-02)	anterior cone cell (sensu Endopterygota)(4.830e-02)	equatorial cone cell (sensu Endopterygota)(4.830e-02)	leading edge cell(7.661e-06)	lymph gland plasmatocyte(4.830e-02)	embryonic gland plasmatocyte(4.830e-02)	basophil(7.661e-06)	mesangial phagocyte(4.830e-02)	multinuclear odontoclast(4.830e-02)	vestibular dark cell(7.661e-06)	olfactory epithelial support cell(4.830e-02)	suppressor macrophage(7.661e-06)	inflammatory macrophage(7.661e-06)	gastrointestinal tract (lamina propria) macrophage(4.830e-02)	thymic macrophage(6.673e-08)	lymph node macrophage(7.661e-06)	tonsillar macrophage(4.830e-02)	Peyer's patch macrophage(4.830e-02)	thymic medullary macrophage(7.661e-06)	thymic cortical macrophage(7.661e-06)	nasal and broncial associated lymphoid tissue macrophage(6.673e-08)	lymph node subcapsular sinus macrophage(6.673e-08)	lymph node tingible body macrophage(6.673e-08)	alternatively activated macrophage(7.661e-06)	CD11c-low plasmacytoid dendritic cell(4.830e-02)	Kit and Sca1-positive hematopoietic stem cell(6.930e-04)	CD7-negative lymphoid progenitor OR granulocyte monocyte progenitor(4.830e-02)	CD34-positive, CD38-negative hematopoietic stem cell(4.830e-02)	CD34-positive, CD38-positive granulocyte monocyte progenitor(4.830e-02)	Kit-positive granulocyte monocyte progenitor(4.830e-02)	short term hematopoietic stem cell(7.661e-06)	long term hematopoietic stem cell(7.661e-06)	Fraction B precursor B cell(4.830e-02)	Fraction C precursor B cell(4.830e-02)	Fraction D precursor B cell(4.830e-02)	melanophage(4.830e-02)	type II cell of adrenal medulla(4.830e-02)	type I cell of adrenal medulla(6.930e-04)	columnar cell of endocervix(7.661e-06)	basal epithelial cell of prostatic duct(6.673e-08)	luminal epithelial cell of prostatic duct(7.661e-06)	male gonocyte(7.661e-06)	ooblast(7.661e-06)	pleural macrophage(4.830e-02)	CD27-high, CD11b-high natural killer cell(4.830e-02)	CD27-low, CD11b-high natural killer cell(4.830e-02)	CD27-high, CD11b-low natural killer cell(4.830e-02)	CD141-positive myeloid dendritic cell(4.830e-02)	CD8_alpha-negative plasmactyoid dendritic cell(6.930e-04)	CD8_alpha-positive plasmactyoid dendritic cell(6.930e-04)	adipose macrophage(6.673e-08)	F4/80-negative adipose macrophage(7.661e-06)	F4/80-positive adipose macrophage(7.661e-06)	strial marginal cell(6.930e-04)	strial basal cell(6.930e-04)	epithelial cell of cervix(7.661e-06)	epithelial cell of amnion(7.661e-06)	ionocyte(7.661e-06)	magnocellular neurosecretory cell (duplicate class)(4.830e-02)	GABAnergic interplexiform cell(4.830e-02)	epithelial cell of urethra(4.647e-10)	epithelial cell of gall bladder(7.661e-06)	conjunctival epithelial cell(6.673e-08)	epithelial cell of lacrimal canaliculus(7.661e-06)	epithelial cell of external acoustic meatus(7.661e-06)	epithelial cell of lacrimal sac(7.661e-06)	epithelial cell of viscerocranial mucosa(6.673e-08)	kidney afferent arteriole smooth muscle cell(7.661e-06)	kidney efferent arteriole smooth muscle cell(4.830e-02)	arcuate vein cell(6.930e-04)	interlobular vein cell(6.930e-04)	urethra cell(4.830e-02)	uterine cervix glandular cell(6.930e-04)	bone marrow hematopoietic cell(6.930e-04)	mesenchymal stem cell of femoral bone marrow(4.830e-02)	nasal cavity respiratory epithelium epithelial cell of viscerocranial mucosa(7.661e-06)
vesicle-mediated transport	Kupffer cell(1.012e-04)	alveolar macrophage(1.012e-04)	endothelial cell of hepatic sinusoid(2.370e-03)	primary cultured cell(5.035e-04)	neuroplacodal cell(1.055e-02)	hematopoietic stem cell(1.012e-04)	common lymphoid progenitor(2.370e-03)	peridermal cell(4.426e-02)	stratified epithelial cell(4.426e-02)	germ line stem cell (sensu Vertebrata)(4.426e-02)	germ line stem cell (sensu Nematoda and Protostomia)(4.426e-02)	cholinergic neuron(1.055e-02)	osteocyte(1.055e-02)	cementocyte(2.370e-03)	metabolising cell(2.370e-03)	muscle cell(4.426e-02)	electrically active cell(2.370e-03)	multinucleate cell(1.055e-02)	stratified cuboidal epithelial cell(1.055e-02)	pole cell(2.370e-03)	thecogen cell(2.370e-03)	scolopale cell(2.370e-03)	electrically signaling cell(1.055e-02)	scolopidial sheath cell(2.370e-03)	polyploid cell(1.055e-02)	polytene cell(4.426e-02)	syncytial epithelial cell(1.055e-02)	connective tissue type mast cell(4.426e-02)	spheroplast(5.035e-04)	fat body cell(4.426e-02)	border follicle cell(5.035e-04)	peritoneal macrophage(2.370e-03)	primordial germ cell(2.370e-03)	centripetally migrating follicle cell(5.035e-04)	interfollicle cell(4.426e-02)	cap cell(2.370e-03)	immature basophil(4.426e-02)	immature eosinophil(1.055e-02)	immature neutrophil(2.370e-03)	mesangial phagocyte(2.370e-03)	mononuclear cell(1.055e-02)	suppressor macrophage(4.426e-02)	inflammatory macrophage(4.426e-02)	gastrointestinal tract (lamina propria) macrophage(2.370e-03)	thymic macrophage(1.055e-02)	lymph node macrophage(1.055e-02)	tonsillar macrophage(2.370e-03)	Peyer's patch macrophage(2.370e-03)	thymic medullary macrophage(1.055e-02)	thymic cortical macrophage(1.055e-02)	gut-associated lymphoid tissue macrophage(4.426e-02)	nasal and broncial associated lymphoid tissue macrophage(5.035e-04)	lymph node subcapsular sinus macrophage(2.370e-03)	lymph node tingible body macrophage(2.370e-03)	alternatively activated macrophage(4.426e-02)	CD11c-low plasmacytoid dendritic cell(4.426e-02)	Kit and Sca1-positive hematopoietic stem cell(9.787e-08)	immature interstitial dendritic cell(2.370e-03)	mature interstitial dendritic cell(2.370e-03)	CD34-positive, CD38-negative hematopoietic stem cell(5.990e-07)	hippocampal granule cell(4.426e-02)	hematopoietic oligopotent progenitor cell, lineage-negative(4.426e-02)	CD34-positive, CD38-positive granulocyte monocyte progenitor(2.370e-03)	Kit-positive granulocyte monocyte progenitor(2.370e-03)	short term hematopoietic stem cell(5.035e-04)	long term hematopoietic stem cell(5.035e-04)	melanophage(2.370e-03)	nongranular leukocyte(4.426e-02)	B220-low CD38-positive IgG-negative class switched memory B cell(2.370e-03)	luminal epithelial cell of prostatic duct(1.055e-02)	male gonocyte(2.370e-03)	ooblast(2.370e-03)	pleural macrophage(2.370e-03)	embryonic cell(4.426e-02)	CD27-high, CD11b-high natural killer cell(1.055e-02)	CD27-low, CD11b-high natural killer cell(1.055e-02)	CD27-high, CD11b-low natural killer cell(1.055e-02)	fetal liver hematopoietic progenitor cell(1.055e-02)	placental hematopoietic stem cell(1.055e-02)	AGM hematopoietic stem cell(1.055e-02)	CD141-positive myeloid dendritic cell(2.370e-03)	CD94-negative, Ly49CI-negative natural killer cell(1.055e-02)	CD94-positive Ly49CI-positive natural killer cell(1.055e-02)	CD8_alpha-negative plasmactyoid dendritic cell(1.055e-02)	CD8_alpha-positive plasmactyoid dendritic cell(1.055e-02)	adipose macrophage(1.055e-02)	F4/80-negative adipose macrophage(1.055e-02)	F4/80-positive adipose macrophage(1.055e-02)	dermal melanocyte(4.426e-02)	strial marginal cell(1.055e-02)	strial basal cell(1.055e-02)	epithelial cell of cervix(4.426e-02)	mesenchymal stem cell of the bone marrow(2.370e-03)	vertebral mesenchymal stem cell(2.370e-03)	endothelial cell of venous sinus of spleen(1.012e-04)	hematopoietic precursor cell(1.055e-02)	excitatory neuron(1.055e-02)	lung ciliated cell(2.370e-03)	epithelial cell of urethra(4.426e-02)	endothelial cell of venous sinus of red pulp of spleen(4.426e-02)	arcuate vein cell(3.487e-06)	interlobular vein cell(3.487e-06)	arcuate vein smooth muscle cell(4.426e-02)	interlobulary vein smooth muscle cell(4.426e-02)	uterine cervix squamous cell(5.990e-07)	bone marrow hematopoietic cell(1.055e-02)	mesenchymal stem cell of femoral bone marrow(1.055e-02)	melanocyte of skin of face(4.426e-02)	melanocyte of foreskin(1.055e-02)	nasal cavity respiratory epithelium epithelial cell of viscerocranial mucosa(4.426e-02)
regulation of secretion	Kupffer cell(3.773e-02)	neuron(3.773e-02)	alveolar macrophage(3.773e-02)	lung neuroendocrine cell(6.919e-03)	neuron neural crest derived(1.180e-03)	megakaryocyte-erythroid progenitor cell(3.773e-02)	blood cell(6.919e-03)	epithelial cell of pancreas(1.180e-03)	polymodal neuron(3.773e-02)	multipolar neuron(3.773e-02)	pseudounipolar neuron(3.773e-02)	unipolar neuron(3.773e-02)	adrenergic neuron(3.773e-02)	peptidergic neuron(3.773e-02)	peripheral neuron(1.180e-03)	columnar neuron(3.773e-02)	pioneer neuron(3.773e-02)	peptide hormone secreting cell(1.180e-03)	insulin secreting cell(5.140e-07)	glucagon secreting cell(1.180e-03)	somatostatin secreting cell(3.773e-02)	Mauthner neuron(3.773e-02)	sensory processing neuron(3.773e-02)	blood cell (sensu Nematoda and Protostomia)(3.773e-02)	podocyte (sensu Diptera)(3.773e-02)	plasmatocyte(3.773e-02)	ganglion interneuron(3.773e-02)	electrically signaling cell(6.919e-03)	melanocyte stimulating hormone secreting cell(3.773e-02)	oxytocin stimulating hormone secreting cell(3.773e-02)	vasopressin stimulating hormone secreting cell(3.773e-02)	secretin stimulating hormone secreting cell(3.773e-02)	cholecystokin stimulating hormone secreting cell(3.773e-02)	bombesin stimulating hormone secreting cell(3.773e-02)	inhibitory interneuron(3.773e-02)	granulosa cell(6.919e-03)	type D enteroendocrine cell(3.773e-02)	gastrin secreting cell(3.773e-02)	afferent neuron(2.800e-05)	efferent neuron(2.800e-05)	nitrergic neuron(3.773e-02)	primary neuron(5.140e-07)	secondary neuron(1.180e-03)	gastrin stimulating hormone secreting cell(3.773e-02)	amacrine cell(3.773e-02)	peritoneal macrophage(3.773e-02)	odontoclast(3.773e-02)	GABAergic neuron(1.879e-04)	commissural neuron(3.773e-02)	glutamatergic neuron(6.919e-03)	PP cell(1.180e-03)	paraganglial type 1 cell(6.919e-03)	dopaminergic neuron(1.180e-03)	lymph gland hemocyte(3.773e-02)	embryonic gland hemocyte(3.773e-02)	mesangial phagocyte(3.773e-02)	neutrophil progenitor cell(3.773e-02)	thymic macrophage(1.180e-03)	thymic medullary macrophage(6.919e-03)	thymic cortical macrophage(6.919e-03)	lymph node subcapsular sinus macrophage(6.919e-03)	lymph node tingible body macrophage(6.919e-03)	CD11c-low plasmacytoid dendritic cell(3.773e-02)	immature interstitial dendritic cell(6.919e-03)	CD7-negative lymphoid progenitor OR granulocyte monocyte progenitor(3.773e-02)	mature interstitial dendritic cell(6.919e-03)	CD34-negative, CD41-positive, CD42-positive megakaryocyte cell(3.773e-02)	CD9-positive, CD41-positive megakaryocyte cell(3.773e-02)	hematopoietic oligopotent progenitor cell(6.919e-03)	melanophage(3.773e-02)	Feyrter cell(2.800e-05)	type A enteroendocrine cell(3.913e-06)	specialized cardiac myocyte(1.879e-04)	internodal tract myocyte(6.919e-03)	cortical cell of adrenal gland(3.773e-02)	active chief cell of parathyroid gland(3.773e-02)	dark chief cell of parathyroid cell(3.773e-02)	clear chief cell of parathyroid cell(3.773e-02)	metamyelocyte(1.180e-03)	inactive chief cell of parathyoid gland(3.773e-02)	light chief cell of parathyroid gland(3.773e-02)	pleural macrophage(3.773e-02)	type A cell of stomach(1.180e-03)	type D cell of small intestine(6.919e-03)	type D cell of stomach(5.140e-07)	vasoactive intestinal peptide secreting cell(3.773e-02)	type I enteroendocrine cell(1.879e-04)	GIP cell(1.879e-04)	type L enteroendocrine cell(1.879e-04)	type N enteroendocrine cell(1.879e-04)	corticotroph(6.919e-03)	periperhal blood mesothelial cell(3.773e-02)	growth hormone releasing hormone secreting cell(3.773e-02)	Gr1-high myeloid suppressor cell(6.919e-03)	Gr1-low myeloid suppressor cell(6.919e-03)	adipose macrophage(1.180e-03)	F4/80-negative adipose macrophage(6.919e-03)	F4/80-positive adipose macrophage(6.919e-03)	P enteroendocrine cell(2.800e-05)	type D1 enteroendocrine cell(2.800e-05)	glandular cell of stomach(3.773e-02)	ghrelin secreting cell(6.919e-03)	hematopoietic precursor cell(3.773e-02)	noradrenergic neuron(1.180e-03)	visual system neuron(6.919e-03)	cortical interneuron(3.773e-02)	cardiac neuron(6.919e-03)	galanergic neuron(3.773e-02)	histaminergic neuron(3.773e-02)	magnocellular neurosecretory cell(1.180e-03)	spiral ganglion neuron(3.773e-02)	chromaffin cell of adrenal gland(6.919e-03)	kidney nerve cell(1.180e-03)	glycinergic neuron(3.913e-06)	epididymis glandular cell(3.773e-02)	oviduct glandular cell(3.773e-02)	gall bladder glandular cell(1.180e-03)	seminal vesicle glandular cell(3.773e-02)	central nervous system neuron(2.800e-05)	lateral line ganglion neuron(3.773e-02)	ventricular cardiac muscle cell(3.773e-02)
regulation of body fluid levels	Kupffer cell(2.724e-02)	hepatocyte(8.066e-04)	alveolar macrophage(2.724e-02)	myeloid leukocyte(2.724e-02)	non-classical monocyte(1.249e-04)	endothelial cell of hepatic sinusoid(2.724e-02)	primary cultured cell(1.249e-04)	neuroplacodal cell(2.724e-02)	hematopoietic stem cell(2.461e-06)	germ line cell(1.249e-04)	barrier epithelial cell(1.249e-04)	peridermal cell(1.811e-05)	stratified epithelial cell(2.461e-06)	blood cell(3.145e-07)	male germ line stem cell (sensu Nematoda and Protostomia)(2.724e-02)	male germ line stem cell (sensu Vertebrata)(2.724e-02)	cementocyte(4.860e-03)	visual pigment cell(8.066e-04)	metabolising cell(2.461e-06)	receptor cell(8.066e-04)	gravity sensitive cell(4.860e-03)	acceleration receptive cell(4.860e-03)	electrically active cell(3.145e-07)	lining cell(1.249e-04)	myelinating Schwann cell(4.860e-03)	phagocyte(4.860e-03)	stratified cuboidal epithelial cell(1.811e-05)	pole cell(1.249e-04)	crystallin accumulating cell(1.249e-04)	pigment cell (sensu Vertebrata)(4.860e-03)	humidity receptor cell(4.860e-03)	thecogen cell(8.066e-04)	scolopale cell(8.066e-04)	prohemocyte (sensu Nematoda and Protostomia)(2.724e-02)	hemocyte (sensu Nematoda and Protostomia)(2.724e-02)	blood cell (sensu Nematoda and Protostomia)(8.066e-04)	plasmatocyte(2.724e-02)	lamellocyte(4.860e-03)	macrophage (sensu Diptera)(4.860e-03)	scolopidial sheath cell(8.066e-04)	polyploid cell(1.249e-04)	polytene cell(1.811e-05)	endopolyploid cell(8.066e-04)	arcade cell(1.249e-04)	syncytial epithelial cell(4.860e-03)	xanthophore cell(2.724e-02)	iridophore(2.724e-02)	Langerhans cell(2.724e-02)	connective tissue type mast cell(2.461e-06)	mucosal type mast cell(2.724e-02)	phagocyte (sensu Nematoda and Protostomia)(8.066e-04)	spheroplast(1.249e-04)	megakaryocyte progenitor cell(1.811e-05)	reticulocyte(8.066e-04)	band form neutrophil(2.724e-02)	fat body cell(1.811e-05)	cardiac mesenchymal cell(2.724e-02)	leucophore(2.724e-02)	erythrophore(2.724e-02)	border follicle cell(8.066e-04)	peritoneal macrophage(2.724e-02)	germ cell(8.066e-04)	odontoclast(1.811e-05)	enucleate erythrocyte(2.724e-02)	Hensen cell(2.724e-02)	primordial germ cell(3.145e-07)	centripetally migrating follicle cell(8.066e-04)	cap cell(8.066e-04)	compound eye cone cell(4.860e-03)	posterior cone cell (sensu Endopterygota)(2.724e-02)	anterior cone cell (sensu Endopterygota)(2.724e-02)	equatorial cone cell (sensu Endopterygota)(2.724e-02)	primary pigment cell(4.860e-03)	secondary pigment cell(4.860e-03)	tertiary pigment cell(4.860e-03)	leading edge cell(1.249e-04)	lymph gland plasmatocyte(4.860e-03)	embryonic gland plasmatocyte(4.860e-03)	cyanophore(2.724e-02)	erythroid lineage cell(1.249e-04)	erythroblast(4.860e-03)	immature basophil(2.724e-02)	immature eosinophil(1.249e-04)	eosinophilic metamyelocyte(2.724e-02)	immature neutrophil(2.724e-02)	mesangial phagocyte(2.724e-02)	myeloid dendritic cell(2.724e-02)	DN2 thymocyte(1.811e-05)	pro-NK cell(8.066e-04)	pro-B cell(8.066e-04)	pro-T cell(8.066e-04)	mast cell progenitor(2.461e-06)	hematopoietic multipotent progenitor cell(2.724e-02)	vestibular dark cell(1.249e-04)	elicited macrophage(2.724e-02)	suppressor macrophage(8.066e-04)	inflammatory macrophage(8.066e-04)	tissue-resident macrophage(1.811e-05)	thymic macrophage(1.249e-04)	thymic medullary macrophage(4.860e-03)	thymic cortical macrophage(4.860e-03)	mucosa-associated lymphoid tissue macrophage(1.249e-04)	gut-associated lymphoid tissue macrophage(4.860e-03)	nasal and broncial associated lymphoid tissue macrophage(4.860e-03)	lymph node subcapsular sinus macrophage(1.249e-04)	lymph node tingible body macrophage(1.249e-04)	myeloid suppressor cell(2.461e-06)	alternatively activated macrophage(8.066e-04)	immature NK T cell(2.724e-02)	early lymphoid progenitor(2.724e-02)	pre-natural killer cell(1.249e-04)	CD16-negative, CD56-bright natural killer cell(1.249e-04)	CD16-positive, CD56-dim natural killer cell(1.249e-04)	hematopoietic cell(1.811e-05)	CD11c-low plasmacytoid dendritic cell(4.860e-03)	immature CD11c-low plasmacytoid dendritic cell(4.860e-03)	mature CD11c-low plasmacytoid dendritic cell(4.860e-03)	CD34-positive, CD38-positive common myeloid progenitor OR CD34-positive, CD38-positive common lymphoid progenitor(4.860e-03)	immature CD8_alpha-negative CD11b-negative dendritic cell(4.860e-03)	mature CD8_alpha-negative CD11b-negative dendritic cell(4.860e-03)	immature CD8_alpha-positive CD11b-negative dendritic cell(4.860e-03)	mature CD8_alpha-positive CD11b-negative dendritic cell(4.860e-03)	Kit and Sca1-positive hematopoietic stem cell(2.461e-06)	immature dermal dendritic cell(2.724e-02)	mature dermal dendritic cell(2.724e-02)	immature interstitial dendritic cell(1.249e-04)	CD7-negative lymphoid progenitor OR granulocyte monocyte progenitor(1.249e-04)	mature interstitial dendritic cell(1.249e-04)	CD34-positive, CD38-positive common lymphoid progenitor(2.724e-02)	CD115-positive monocyte(2.724e-02)	CD34-positive, CD38-negative hematopoietic stem cell(3.145e-07)	Kit-positive, Sca1-positive common lymphoid progenitor(2.724e-02)	common dendritic progenitor(8.066e-04)	CD117-positive common myeloid progenitor OR CD217-positive common lymphoid progenitor(4.860e-03)	hippocampal granule cell(8.066e-04)	CD14-positive, CD16-low monocyte(1.811e-05)	myeloid dendritic cell, human(4.860e-03)	hematopoietic oligopotent progenitor cell, lineage-negative(2.724e-02)	ILC1(4.860e-03)	group 3 innate lymphoid cell(2.724e-02)	CD34-positive, CD38-positive granulocyte monocyte progenitor(4.860e-03)	Kit-positive granulocyte monocyte progenitor(4.860e-03)	CD34-negative, CD41-positive, CD42-positive megakaryocyte cell(4.860e-03)	CD9-positive, CD41-positive megakaryocyte cell(4.860e-03)	Fc-epsilon RIalpha-high basophil progenitor cell(2.724e-02)	immature NK T cell stage I(4.860e-03)	immature NK T cell stage II(4.860e-03)	immature NK T cell stage III(4.860e-03)	immature NK T cell stage IV(4.860e-03)	Kit-positive, integrin beta7-high basophil mast progenitor cell(2.724e-02)	Gr1-low non-classical monocyte(4.860e-03)	melanophage(2.724e-02)	nongranular leukocyte(4.860e-03)	CD25-positive, CD27-positive immature gamma-delta T cell(2.724e-02)	columnar cell of endocervix(2.724e-02)	phalangeal cell(2.724e-02)	monopoietic cell(2.724e-02)	basal epithelial cell of prostatic duct(4.860e-03)	luminal epithelial cell of prostatic duct(8.066e-04)	male gonocyte(1.249e-04)	ooblast(1.249e-04)	pleural macrophage(2.724e-02)	type-4 epithelial cell of thymus(2.724e-02)	periperhal blood mesothelial cell(1.249e-04)	CD56-positive, CD161-positive immature natural killer cell(8.066e-04)	decidual natural killer cell(1.249e-04)	CD56-negative, CD161-positive immature natural killer cell(8.066e-04)	CD27-low, CD11b-low immature natural killer cell(8.066e-04)	Dx5-negative, NK1.1-positive immature natural killer cell(8.066e-04)	CD27-high, CD11b-high natural killer cell(4.860e-03)	CD27-low, CD11b-high natural killer cell(4.860e-03)	CD27-high, CD11b-low natural killer cell(4.860e-03)	fetal liver hematopoietic progenitor cell(2.724e-02)	placental hematopoietic stem cell(2.724e-02)	AGM hematopoietic stem cell(2.724e-02)	CD141-positive myeloid dendritic cell(2.724e-02)	CD14-low, CD16-positive monocyte(1.249e-04)	CD14-positive, CD16-positive monocyte(1.811e-05)	CD1c-positive myeloid dendritic cell(8.066e-04)	gamma-delta thymocyte(8.066e-04)	Vgamma1.1-positive, Vdelta6.3-negative thymocyte(8.066e-04)	Vgamma1.1-positive, Vdelta6.3-positive thymocyte(8.066e-04)	primitive erythroid lineage cell(2.724e-02)	enucleated reticulocyte(4.860e-03)	DN2a thymocyte(2.724e-02)	DN2b thymocyte(2.724e-02)	CD11b-positive, CD27-positive natural killer cell(4.860e-03)	NK1.1-positive natural killer cell(3.145e-07)	NKGA2-positive natural killer cell(8.066e-04)	Ly49D-positive natural killer cell(8.066e-04)	CD94-positive natural killer cell(8.066e-04)	Ly49CI-positive natural killer cell(8.066e-04)	Ly49H-positive natural killer cell(8.066e-04)	Ly49D-negative natural killer cell(8.066e-04)	Ly49CI-negative natural killer cell(8.066e-04)	CD94-negative natural killer cell(8.066e-04)	Ly49H-negative natural killer cell(8.066e-04)	CD8_alpha-negative plasmactyoid dendritic cell(4.860e-03)	CD8_alpha-positive plasmactyoid dendritic cell(4.860e-03)	epidermal Langerhans cell(8.066e-04)	langerin-positive dermal dendritic cell(4.860e-03)	CD103-positive dendritic cell(1.811e-05)	Gr1-high myeloid suppressor cell(4.860e-03)	Gr1-low myeloid suppressor cell(4.860e-03)	MHC-II-negative non-classical monocyte(4.860e-03)	MHC-II-low non-classical monocyte(2.724e-02)	MHC-II-high non-classical monocyte(2.724e-02)	lymphoid MHC-II-negative non-classical monocyte(2.724e-02)	adipose macrophage(1.249e-04)	F4/80-negative adipose macrophage(4.860e-03)	F4/80-positive adipose macrophage(4.860e-03)	dermal melanocyte(2.724e-02)	double negative thymocyte(4.860e-03)	strial marginal cell(1.811e-05)	strial basal cell(1.811e-05)	cardiocyte(4.860e-03)	liver CD103-positive dendritic cell(1.249e-04)	CD103-positive, langerin-positive lymph node dendritic cell(1.249e-04)	CD16-positive myeloid dendritic cell(2.724e-02)	immature CD16-positive myeloid dendritic cell(8.066e-04)	mature CD16-positive myeloid dendritic cell(8.066e-04)	epithelial cell of cervix(1.811e-05)	epithelial cell of amnion(1.249e-04)	mesenchymal stem cell of the bone marrow(2.724e-02)	Schwann cell(2.724e-02)	endothelial cell of venous sinus of spleen(2.724e-02)	ionocyte(1.249e-04)	hematopoietic precursor cell(8.066e-04)	cardiac endothelial cell(2.724e-02)	collar cell(2.724e-02)	magnocellular neurosecretory cell (duplicate class)(8.066e-04)	embryonic plasmatocyte(4.860e-03)	GABAnergic interplexiform cell(4.860e-03)	segmented neutrophil of bone marrow(2.724e-02)	stretch receptor cell(4.860e-03)	pillar cell(2.724e-02)	trophectodermal cell(4.860e-03)	epithelial cell of urethra(1.811e-05)	endothelial cell of venule(4.860e-03)	epithelial cell of gall bladder(1.249e-04)	conjunctival epithelial cell(2.724e-02)	epithelial cell of lacrimal canaliculus(1.249e-04)	epithelial cell of external acoustic meatus(1.249e-04)	epithelial cell of lacrimal sac(4.860e-03)	epithelial cell of viscerocranial mucosa(8.066e-04)	kidney resident macrophage(8.066e-04)	arcuate artery cell(1.811e-05)	interlobular artery cell(8.066e-04)	uterine cervix glandular cell(8.066e-04)	bone marrow hematopoietic cell(8.066e-04)	sebaceous gland native cell(4.860e-03)	hepatic pit cell(1.249e-04)	anterior visceral endoderm cell(2.724e-02)	mesenchymal stem cell of femoral bone marrow(4.860e-03)	melanocyte of skin of face(2.724e-02)	melanocyte of foreskin(4.860e-03)	nasal cavity respiratory epithelium epithelial cell of viscerocranial mucosa(8.066e-04)
regulation of endocytosis	Kupffer cell(2.030e-02)	club cell(1.817e-03)	alveolar macrophage(2.030e-02)	myeloid leukocyte(2.030e-02)	non-classical monocyte(2.030e-02)	megakaryocyte-erythroid progenitor cell(1.817e-03)	common lymphoid progenitor(1.056e-05)	osteoclast(1.458e-04)	binucleate cell(2.030e-02)	phagocyte(2.030e-02)	pole cell(2.030e-02)	epinephrine secreting cell(1.817e-03)	connective tissue type mast cell(1.817e-03)	mucosal type mast cell(2.030e-02)	garland cell(2.030e-02)	phagocyte (sensu Nematoda and Protostomia)(2.030e-02)	basophilic erythroblast(1.458e-04)	polychromatophilic erythroblast(1.458e-04)	orthochromatic erythroblast(1.458e-04)	megakaryocyte progenitor cell(2.030e-02)	erythroblast(1.817e-03)	myeloid dendritic cell(1.817e-03)	thromboblast(1.817e-03)	neutrophil progenitor cell(2.030e-02)	immature conventional dendritic cell(2.030e-02)	mature conventional dendritic cell(2.030e-02)	thymic macrophage(2.030e-02)	lymph node macrophage(2.030e-02)	thymic medullary macrophage(2.030e-02)	thymic cortical macrophage(2.030e-02)	lymph node subcapsular sinus macrophage(2.030e-02)	lymph node tingible body macrophage(2.030e-02)	myeloid suppressor cell(2.030e-02)	hematopoietic cell(2.030e-02)	immature CD11c-low plasmacytoid dendritic cell(1.817e-03)	mature CD11c-low plasmacytoid dendritic cell(1.817e-03)	immature CD8_alpha-negative CD11b-positive dendritic cell(2.030e-02)	CD8_alpha-negative CD11b-negative dendritic cell(2.030e-02)	CD8_alpha-positive CD11b-negative dendritic cell(2.030e-02)	mature CD8_alpha-negative CD11b-positive dendritic cell(2.030e-02)	immature interstitial dendritic cell(1.817e-03)	mature interstitial dendritic cell(1.817e-03)	common dendritic progenitor(1.458e-04)	CD14-positive, CD16-low monocyte(1.817e-03)	myeloid dendritic cell, human(2.030e-02)	common myeloid progenitor, CD34-positive(1.817e-03)	hematopoietic oligopotent progenitor cell, lineage-negative(1.458e-04)	CD34-positive, CD38-positive granulocyte monocyte progenitor(2.030e-02)	Kit-positive granulocyte monocyte progenitor(2.030e-02)	CD34-positive, CD38-positive megakaryocyte erythroid progenitor cell(1.458e-04)	Kit-positive, CD34-negative megakaryocyte erythroid progenitor cell(1.458e-04)	macrophage dendritic cell progenitor(2.030e-02)	Kit-positive macrophage dendritic cell progenitor(1.458e-04)	hematopoietic oligopotent progenitor cell(1.056e-05)	CD14-positive, CD16-negative classical monocyte(2.030e-02)	Gr1-low non-classical monocyte(2.030e-02)	metamyelocyte(1.817e-03)	male gonocyte(2.030e-02)	ooblast(2.030e-02)	Gr1-high classical monocyte(2.030e-02)	CD14-positive, CD16-positive monocyte(1.817e-03)	Gr1-positive, CD43-positive monocyte(2.030e-02)	CD1c-positive myeloid dendritic cell(2.030e-02)	CD103-positive dendritic cell(2.030e-02)	Gr1-high myeloid suppressor cell(1.817e-03)	Gr1-low myeloid suppressor cell(1.817e-03)	adipose macrophage(2.030e-02)	F4/80-negative adipose macrophage(2.030e-02)	F4/80-positive adipose macrophage(2.030e-02)	hematopoietic precursor cell(2.030e-02)	precursor cell(2.030e-02)
platelet activation	Kupffer cell(2.956e-03)	hepatocyte(3.128e-02)	alveolar macrophage(2.956e-03)	primary cultured cell(3.128e-02)	early embryonic cell(3.128e-02)	neuroplacodal cell(3.128e-02)	hematopoietic stem cell(4.962e-09)	germ line cell(1.917e-05)	common myeloid progenitor(2.956e-03)	common lymphoid progenitor(2.956e-03)	barrier epithelial cell(2.505e-04)	peridermal cell(1.334e-06)	stratified epithelial cell(2.505e-04)	germ line stem cell (sensu Vertebrata)(3.128e-02)	germ line stem cell (sensu Nematoda and Protostomia)(3.128e-02)	male germ line stem cell (sensu Nematoda and Protostomia)(2.956e-03)	male germ line stem cell (sensu Vertebrata)(2.956e-03)	cholinergic neuron(3.128e-02)	surface ectodermal cell(3.128e-02)	neurectodermal cell(2.956e-03)	osteocyte(2.956e-03)	cementocyte(3.128e-02)	visual pigment cell(3.128e-02)	metabolising cell(1.917e-05)	pain receptor cell(2.505e-04)	acceleration receptive cell(2.505e-04)	thermoreceptor cell(2.505e-04)	electrically active cell(1.334e-06)	insulating cell(2.956e-03)	ectodermal cell(3.128e-02)	mesodermal cell(2.956e-03)	stratified cuboidal epithelial cell(1.334e-06)	Rohon-Beard neuron(3.128e-02)	extramedullary cell(2.505e-04)	hyphal cell(3.128e-02)	pole cell(1.917e-05)	crystallin accumulating cell(2.505e-04)	vegetative cell (sensu Fungi)(3.128e-02)	pigment cell (sensu Nematoda and Protostomia)(2.956e-03)	blastoderm cell(2.956e-03)	morula cell(2.956e-03)	gastrula cell(2.956e-03)	animal zygote(2.956e-03)	humidity receptor cell(2.505e-04)	thecogen cell(1.917e-05)	scolopale cell(1.917e-05)	crystal cell(2.505e-04)	lamellocyte(1.917e-05)	macrophage (sensu Diptera)(1.917e-05)	scolopidial sheath cell(1.917e-05)	flatworm hypodermal cell(2.956e-03)	polyploid cell(2.505e-04)	polytene cell(1.334e-06)	arcade cell(2.505e-04)	syncytial epithelial cell(2.505e-04)	xanthophore cell(2.956e-03)	iridophore(2.956e-03)	follicle cell(3.128e-02)	connective tissue type mast cell(1.917e-05)	spheroplast(3.128e-02)	megakaryocyte progenitor cell(2.956e-03)	fat body cell(1.917e-05)	cardiac mesenchymal cell(2.956e-03)	leucophore(2.956e-03)	erythrophore(2.956e-03)	border follicle cell(2.956e-03)	peritoneal macrophage(2.505e-04)	germ cell(2.956e-03)	odontoclast(2.956e-03)	Hensen cell(3.128e-02)	primordial germ cell(1.334e-06)	centripetally migrating follicle cell(2.956e-03)	cap cell(1.917e-05)	embryonic crystal cell(2.505e-04)	lymph gland crystal cell(2.505e-04)	compound eye cone cell(2.956e-03)	posterior cone cell (sensu Endopterygota)(3.128e-02)	anterior cone cell (sensu Endopterygota)(3.128e-02)	equatorial cone cell (sensu Endopterygota)(3.128e-02)	primary pigment cell(3.128e-02)	secondary pigment cell(3.128e-02)	tertiary pigment cell(3.128e-02)	leading edge cell(2.505e-04)	lymph gland plasmatocyte(2.505e-04)	embryonic gland plasmatocyte(2.505e-04)	cyanophore(2.956e-03)	immature basophil(1.917e-05)	band form basophil(2.956e-03)	immature eosinophil(1.334e-06)	band form eosinophil(3.128e-02)	immature neutrophil(1.917e-05)	mesangial phagocyte(2.505e-04)	mononuclear osteoclast(2.956e-03)	multinuclear osteoclast(3.128e-02)	multinuclear odontoclast(2.505e-04)	multinucleated phagocyte(3.128e-02)	pro-NK cell(1.917e-05)	pro-B cell(1.917e-05)	pro-T cell(1.917e-05)	mast cell progenitor(2.956e-03)	hematopoietic multipotent progenitor cell(3.128e-02)	myeloid lineage restricted progenitor cell(3.128e-02)	vestibular dark cell(2.505e-04)	ciliated olfactory receptor neuron(3.128e-02)	suppressor macrophage(2.505e-04)	inflammatory macrophage(2.505e-04)	tissue-resident macrophage(2.956e-03)	gastrointestinal tract (lamina propria) macrophage(2.505e-04)	thymic macrophage(2.956e-03)	secondary lymphoid organ macrophage(3.128e-02)	lymph node macrophage(2.956e-03)	tonsillar macrophage(2.505e-04)	Peyer's patch macrophage(2.505e-04)	thymic medullary macrophage(1.917e-05)	thymic cortical macrophage(1.917e-05)	mucosa-associated lymphoid tissue macrophage(2.505e-04)	gut-associated lymphoid tissue macrophage(2.505e-04)	nasal and broncial associated lymphoid tissue macrophage(2.505e-04)	lymph node subcapsular sinus macrophage(1.917e-05)	lymph node tingible body macrophage(1.917e-05)	myeloid suppressor cell(2.956e-03)	alternatively activated macrophage(2.505e-04)	early lymphoid progenitor(3.128e-02)	IgD plasmablast(2.956e-03)	IgE plasmablast(2.956e-03)	plasmablast(3.128e-02)	IgG plasmablast(2.956e-03)	IgM plasmablast(2.956e-03)	IgA plasmablast(2.956e-03)	hematopoietic cell(3.128e-02)	CD11c-low plasmacytoid dendritic cell(3.128e-02)	CD34-positive, CD38-positive common myeloid progenitor OR CD34-positive, CD38-positive common lymphoid progenitor(2.956e-03)	Kit and Sca1-positive hematopoietic stem cell(1.334e-06)	immature interstitial dendritic cell(2.505e-04)	CD7-negative lymphoid progenitor OR granulocyte monocyte progenitor(2.956e-03)	mature interstitial dendritic cell(2.505e-04)	CD34-positive, CD38-positive common lymphoid progenitor(2.956e-03)	Kit-positive, CD34-positive common myeloid progenitor(2.956e-03)	CD34-positive, CD38-negative hematopoietic stem cell(1.334e-06)	Kit-positive, Sca1-positive common lymphoid progenitor(2.956e-03)	CD34-positive, CD38-positive common myeloid progenitor(2.956e-03)	CD7-negative lymphoid progenitor cell(2.956e-03)	CD7-positive lymphoid progenitor cell(2.505e-04)	CD117-positive common myeloid progenitor OR CD217-positive common lymphoid progenitor(2.956e-03)	CD14-positive, CD16-low monocyte(3.128e-02)	common myeloid progenitor, CD34-positive(2.505e-04)	hematopoietic oligopotent progenitor cell, lineage-negative(2.505e-04)	CD34-positive, CD38-positive granulocyte monocyte progenitor(1.917e-05)	Kit-positive granulocyte monocyte progenitor(1.917e-05)	CD34-positive, CD38-positive megakaryocyte erythroid progenitor cell(2.956e-03)	Kit-positive, CD34-negative megakaryocyte erythroid progenitor cell(2.956e-03)	Kit-positive macrophage dendritic cell progenitor(3.128e-02)	GlyA-positive basophillic erythroblast(2.956e-03)	Kit-negative, Ly-76 high basophilic erythroblast(2.956e-03)	Kit-negative, Ly-76 high polychromatophilic erythroblast(2.956e-03)	CD71-low, GlyA-positive polychromatic erythroblast(2.956e-03)	Kit-negative, Ly-76 high orthochromatophilic erythroblasts(2.956e-03)	CD71-negative, GlyA-positive orthochromatic erythroblast(2.956e-03)	CD34-positive, CD41-positive, CD42-positive megakaryocyte progenitor cell(3.128e-02)	Kit-positive megakaryocyte progenitor cell(3.128e-02)	CD34-positive, CD41-positive, CD42-negative megakaryocyte progenitor cell(3.128e-02)	Fc-epsilon RIalpha-low mast cell progenitor(3.128e-02)	short term hematopoietic stem cell(3.128e-02)	long term hematopoietic stem cell(3.128e-02)	Slamf1-negative multipotent progenitor cell(3.128e-02)	Slamf1-positive multipotent progenitor cell(3.128e-02)	CD34-positive, CD38-negative multipotent progenitor cell(3.128e-02)	Fraction B precursor B cell(2.956e-03)	Fraction C precursor B cell(2.956e-03)	Fraction D precursor B cell(2.956e-03)	melanophage(2.505e-04)	type II cell of adrenal medulla(2.956e-03)	type I cell of adrenal medulla(3.128e-02)	nongranular leukocyte(1.917e-05)	bone marrow cell(2.956e-03)	columnar cell of endocervix(2.956e-03)	phalangeal cell(3.128e-02)	epithelial cell of Malassez(3.128e-02)	granulocytopoietic cell(3.128e-02)	monopoietic cell(2.505e-04)	basal epithelial cell of prostatic duct(3.128e-02)	luminal epithelial cell of prostatic duct(2.505e-04)	male gonocyte(1.917e-05)	ooblast(1.917e-05)	pleural macrophage(2.505e-04)	external supporting cell of vestibular epithelium(3.128e-02)	supporting cell of vestibular epithelium(3.128e-02)	external limiting cell of vestibular epithelium(3.128e-02)	embryonic cell(3.128e-02)	gestational hematopoietic stem cell(3.128e-02)	fetal liver hematopoietic progenitor cell(2.956e-03)	placental hematopoietic stem cell(2.956e-03)	AGM hematopoietic stem cell(2.956e-03)	myotube(2.956e-03)	CD14-low, CD16-positive monocyte(3.128e-02)	CD14-positive, CD16-positive monocyte(2.956e-03)	CD1c-positive myeloid dendritic cell(3.128e-02)	hemangioblast(3.128e-02)	enucleated reticulocyte(3.128e-02)	CD8_alpha-negative plasmactyoid dendritic cell(2.956e-03)	CD8_alpha-positive plasmactyoid dendritic cell(2.956e-03)	epidermal Langerhans cell(3.128e-02)	CD103-positive dendritic cell(3.128e-02)	Gr1-high myeloid suppressor cell(2.956e-03)	Gr1-low myeloid suppressor cell(2.956e-03)	MHC-II-negative non-classical monocyte(3.128e-02)	adipose macrophage(2.956e-03)	F4/80-negative adipose macrophage(1.917e-05)	F4/80-positive adipose macrophage(1.917e-05)	organ of Corti supporting cell(3.128e-02)	strial marginal cell(1.917e-05)	strial basal cell(1.917e-05)	cardiocyte(2.956e-03)	epithelial cell of cervix(1.917e-05)	epithelial cell of amnion(2.505e-04)	mesenchymal stem cell of the bone marrow(1.334e-06)	vertebral mesenchymal stem cell(2.956e-03)	seminiferous tubule epithelial cell(3.128e-02)	amniotic stem cell(3.128e-02)	H minus(3.128e-02)	H plus(3.128e-02)	ionocyte(2.505e-04)	chordamesodermal cell(3.128e-02)	bottle cell(2.956e-03)	hematopoietic precursor cell(2.505e-04)	somatic muscle cell(3.128e-02)	excitatory neuron(2.956e-03)	collar cell(3.128e-02)	magnocellular neurosecretory cell (duplicate class)(2.956e-03)	paraxial cell(3.128e-02)	embryonic plasmatocyte(1.917e-05)	lateral mesodermal cell(3.128e-02)	intermediate mesodermal cell(3.128e-02)	GABAnergic interplexiform cell(3.128e-02)	stretch receptor cell(2.505e-04)	pillar cell(3.128e-02)	lung ciliated cell(2.505e-04)	epithelial cell of urethra(2.956e-03)	epithelial cell of gall bladder(2.505e-04)	conjunctival epithelial cell(3.128e-02)	epithelial cell of lacrimal canaliculus(2.505e-04)	epithelial cell of external acoustic meatus(2.505e-04)	epithelial cell of lacrimal sac(2.956e-03)	epithelial cell of viscerocranial mucosa(3.128e-02)	kidney interstitial cell(3.128e-02)	kidney interstitial alternatively activated macrophage(3.128e-02)	kidney interstitial inflammatory macrophage(3.128e-02)	kidney interstitial suppressor macrophage(3.128e-02)	kidney resident macrophage(2.505e-04)	arcuate vein cell(3.128e-02)	interlobular vein cell(3.128e-02)	sensory neuron of dorsal root ganglion(2.505e-04)	vomeronasal sensory neuron(2.505e-04)	uterine cervix squamous cell(1.917e-05)	uterine cervix glandular cell(1.917e-05)	bone marrow hematopoietic cell(2.505e-04)	anterior visceral endoderm cell(3.128e-02)	mesenchymal stem cell of femoral bone marrow(2.505e-04)	melanocyte of foreskin(3.128e-02)	nasal cavity respiratory epithelium epithelial cell of viscerocranial mucosa(2.956e-03)	cord blood hematopoietic stem cell(3.128e-02)
negative regulation of immune system process	Kupffer cell(5.431e-03)	granulocyte(7.024e-05)	club cell(5.431e-03)	monocyte(6.450e-04)	alveolar macrophage(5.431e-03)	leukocyte(5.431e-03)	myeloid cell(5.431e-03)	neutrophil(4.169e-02)	classical monocyte(5.431e-03)	non-classical monocyte(7.024e-05)	basal epithelial cell of tracheobronchial tree(4.169e-02)	neutrophilic myeloblast(4.169e-02)	megakaryocyte-erythroid progenitor cell(7.044e-06)	common lymphoid progenitor(7.024e-05)	blood cell(7.044e-06)	osteoclast(6.533e-07)	myelinating Schwann cell(6.450e-04)	binucleate cell(4.169e-02)	multinucleate cell(4.169e-02)	phagocyte(5.431e-03)	glial cell (sensu Vertebrata)(4.169e-02)	tracheal epithelial cell(4.169e-02)	myelin accumulating cell(4.169e-02)	hemocyte (sensu Nematoda and Protostomia)(4.169e-02)	podocyte (sensu Diptera)(4.169e-02)	crystal cell(4.169e-02)	plasmatocyte(4.169e-02)	procrystal cell(4.169e-02)	polygonal cell(4.169e-02)	epinephrine secreting cell(6.450e-04)	biogenic amine secreting cell(5.431e-03)	mucosal type mast cell(4.169e-02)	garland cell(4.169e-02)	phagocyte (sensu Vertebrata)(5.431e-03)	phagocyte (sensu Nematoda and Protostomia)(7.024e-05)	syncytiotrophoblast cell(5.431e-03)	basophilic erythroblast(4.169e-02)	polychromatophilic erythroblast(4.169e-02)	orthochromatic erythroblast(4.169e-02)	megakaryocyte progenitor cell(5.431e-03)	reticulocyte(4.169e-02)	band form neutrophil(5.431e-03)	neutrophilic promyelocyte(4.169e-02)	peritoneal macrophage(6.450e-04)	neutrophilic metamyelocyte(6.450e-04)	enucleate erythrocyte(5.431e-03)	eosinophil progenitor cell(4.169e-02)	basophil progenitor cell(6.450e-04)	hepatic stellate cell(4.169e-02)	multinucleated giant cell(4.169e-02)	lymph gland plasmatocyte(5.431e-03)	embryonic gland plasmatocyte(5.431e-03)	lymph gland hemocyte(4.169e-02)	embryonic gland hemocyte(4.169e-02)	striated muscle cell(5.431e-03)	nucleated thrombocyte(5.431e-03)	erythroid lineage cell(4.169e-02)	erythroblast(4.169e-02)	basophilic metamyelocyte(7.024e-05)	eosinophil(5.431e-03)	eosinophilic metamyelocyte(7.024e-05)	mesangial phagocyte(6.450e-04)	B-1 B cell(7.024e-05)	B-2 B cell(4.169e-02)	immature natural killer cell(5.431e-03)	thromboblast(5.431e-03)	basophilic myeloblast(4.169e-02)	basophilic promyelocyte(4.169e-02)	mast cell progenitor(5.431e-03)	eosinophilic myeloblast(4.169e-02)	eosinophilic promyelocyte(4.169e-02)	neutrophil progenitor cell(6.450e-04)	promyelocyte(4.169e-02)	immature conventional dendritic cell(5.431e-03)	mature conventional dendritic cell(5.431e-03)	germinal center B cell(7.044e-06)	suppressor macrophage(5.431e-03)	inflammatory macrophage(5.431e-03)	tissue-resident macrophage(7.044e-06)	gastrointestinal tract (lamina propria) macrophage(7.024e-05)	thymic macrophage(4.169e-02)	secondary lymphoid organ macrophage(7.044e-06)	lymph node macrophage(6.450e-04)	tonsillar macrophage(7.024e-05)	Peyer's patch macrophage(7.024e-05)	meningeal macrophage(5.431e-03)	choroid-plexus macrophage(5.431e-03)	perivascular macrophage(5.431e-03)	thymic medullary macrophage(4.169e-02)	thymic cortical macrophage(4.169e-02)	mucosa-associated lymphoid tissue macrophage(7.024e-05)	gut-associated lymphoid tissue macrophage(5.431e-03)	nasal and broncial associated lymphoid tissue macrophage(7.024e-05)	lymph node subcapsular sinus macrophage(5.431e-03)	lymph node tingible body macrophage(5.431e-03)	alternatively activated macrophage(5.431e-03)	small pre-B-II cell(4.169e-02)	Be cell(7.024e-05)	regulatory B cell(4.169e-02)	CD11c-low plasmacytoid dendritic cell(7.024e-05)	conventional dendritic cell(4.169e-02)	immature CD11c-low plasmacytoid dendritic cell(5.431e-03)	mature CD11c-low plasmacytoid dendritic cell(5.431e-03)	immature CD8_alpha-negative CD11b-positive dendritic cell(6.450e-04)	immature CD8_alpha-negative CD11b-negative dendritic cell(4.169e-02)	mature CD8_alpha-negative CD11b-negative dendritic cell(4.169e-02)	mature CD8_alpha-negative CD11b-positive dendritic cell(6.450e-04)	immature CD8_alpha-positive CD11b-negative dendritic cell(4.169e-02)	mature CD8_alpha-positive CD11b-negative dendritic cell(4.169e-02)	immature dermal dendritic cell(4.169e-02)	mature dermal dendritic cell(4.169e-02)	immature interstitial dendritic cell(6.450e-04)	CD7-negative lymphoid progenitor OR granulocyte monocyte progenitor(4.169e-02)	mature interstitial dendritic cell(6.450e-04)	CD1a-positive Langerhans cell(6.450e-04)	CD8_alpha-low Langerhans cell(6.450e-04)	immature CD1a-positive Langerhans cell(4.169e-02)	mature CD1a-positive Langerhans cell(4.169e-02)	immature CD8_alpha-low Langerhans cell(4.169e-02)	CD115-positive monocyte OR common dendritic progenitor(4.169e-02)	mature CD8_alpha-low Langerhans cell(4.169e-02)	CD115-positive monocyte(5.431e-03)	common dendritic progenitor(5.431e-03)	non-terminally differentiated osteoblast(4.169e-02)	CD14-positive monocyte(5.431e-03)	CD14-positive, CD16-low monocyte(4.169e-02)	myeloid dendritic cell, human(6.450e-04)	common myeloid progenitor, CD34-positive(6.533e-07)	hematopoietic oligopotent progenitor cell, lineage-negative(7.044e-06)	Kit-low, CD34-positive eosinophil progenitor cell(7.044e-06)	CD34-positive, CD38-positive eosinophil progenitor cell(7.044e-06)	macrophage dendritic cell progenitor(7.024e-05)	pre-conventional dendritic cell(6.450e-04)	CD34-positive, CD41-positive, CD42-positive megakaryocyte progenitor cell(4.169e-02)	Kit-positive megakaryocyte progenitor cell(4.169e-02)	CD34-positive, CD41-positive, CD42-negative megakaryocyte progenitor cell(4.169e-02)	CD34-negative, CD41-positive, CD42-positive megakaryocyte cell(7.024e-05)	CD9-positive, CD41-positive megakaryocyte cell(7.024e-05)	basophil mast progenitor cell(6.450e-04)	Fc-epsilon RIalpha-low mast cell progenitor(4.169e-02)	Fc-epsilon RIalpha-high basophil progenitor cell(6.533e-07)	hematopoietic oligopotent progenitor cell(7.024e-05)	Kit-positive, integrin beta7-high basophil mast progenitor cell(6.533e-07)	CD14-positive, CD16-negative classical monocyte(5.431e-03)	Gr1-low non-classical monocyte(7.024e-05)	melanophage(6.450e-04)	interstitial cell of ovary(7.024e-05)	CD38-positive IgG memory B cell(4.169e-02)	CD38-negative unswitched memory B cell(5.431e-03)	CD38-positive unswitched memory B cell(5.431e-03)	CD38-negative IgG-negative class switched memory B cell(5.431e-03)	CD38-positive IgG-negative class switched memory B cell(4.169e-02)	CD24-positive CD38-negative IgG-negative class switched memory B cell(6.450e-04)	CD24-negative CD38-negative IgG-negative class switched memory B cell(6.450e-04)	stromal cell of ovarian cortex(7.024e-05)	stromal cell of ovarian medulla(7.024e-05)	late promyelocyte(4.169e-02)	early promyelocyte(4.169e-02)	metamyelocyte(6.533e-07)	epithelial cell of tracheobronchial tree(7.024e-05)	brush cell of trachea(5.431e-03)	brush cell of bronchus(5.431e-03)	intermediate epitheliocyte(7.024e-05)	marrow fibroblast(4.169e-02)	pleural macrophage(6.450e-04)	undifferentiated cell of bronchus epithelium(6.450e-04)	primitive red blood cell(5.431e-03)	primitive reticulocyte(5.431e-03)	pyrenocyte(5.431e-03)	primitive erythroid progenitor(5.431e-03)	CD141-positive myeloid dendritic cell(7.024e-05)	Gr1-high classical monocyte(5.431e-03)	CD14-low, CD16-positive monocyte(5.431e-03)	CD14-positive, CD16-positive monocyte(5.431e-03)	Gr1-positive, CD43-positive monocyte(6.450e-04)	CD1c-positive myeloid dendritic cell(6.450e-04)	primitive erythroid lineage cell(4.169e-02)	enucleated reticulocyte(5.431e-03)	NK1.1-positive natural killer cell(4.169e-02)	CD8_alpha-negative plasmactyoid dendritic cell(5.431e-03)	CD8_alpha-positive plasmactyoid dendritic cell(5.431e-03)	epidermal Langerhans cell(6.450e-04)	langerin-positive dermal dendritic cell(4.169e-02)	CD103-positive dendritic cell(6.450e-04)	Gr1-high myeloid suppressor cell(6.450e-04)	Gr1-low myeloid suppressor cell(6.450e-04)	MHC-II-negative classical monocyte(5.431e-03)	MHC-II-positive classical monocyte(5.431e-03)	MHC-II-low non-classical monocyte(6.450e-04)	MHC-II-high non-classical monocyte(6.450e-04)	lymphoid MHC-II-negative non-classical monocyte(7.024e-05)	bone marrow macrophage(5.431e-03)	adipose macrophage(4.169e-02)	F4/80-negative adipose macrophage(4.169e-02)	F4/80-positive adipose macrophage(4.169e-02)	liver CD103-positive dendritic cell(7.024e-05)	CD103-positive, langerin-positive lymph node dendritic cell(7.024e-05)	immature CD14-positive dermal dendritic cell(4.169e-02)	mature CD14-positive dermal dendritic cell(4.169e-02)	immature CD1a-positive dermal dendritic cell(4.169e-02)	mature CD1a-positive dermal dendritic cell(4.169e-02)	CD16-positive myeloid dendritic cell(6.450e-04)	immature CD16-positive myeloid dendritic cell(5.431e-03)	mature CD16-positive myeloid dendritic cell(5.431e-03)	immature microglial cell(5.431e-03)	mature microglial cell(5.431e-03)	epithelial cell of lower respiratory tract(4.169e-02)	type 2 otic fibrocyte(4.169e-02)	type 5 otic fibrocyte(4.169e-02)	type 4 otic fibrocyte(4.169e-02)	type 3 otic fibrocyte(4.169e-02)	type 1 otic fibrocyte(4.169e-02)	natural helper lymphocyte(4.169e-02)	hematopoietic precursor cell(5.431e-03)	stromal cell of bone marrow(7.024e-05)	embryonic hemocyte(4.169e-02)	segmented neutrophil of bone marrow(5.431e-03)	precursor cell(4.169e-02)	forebrain radial glial cell(4.169e-02)	spinal cord radial glial cell(4.169e-02)	bronchial goblet cell(5.431e-03)	tracheal goblet cell(5.431e-03)	basal cell of epithelium of trachea(6.450e-04)	ventricular cardiac muscle cell(5.431e-03)	liver dendritic cell(4.169e-02)	femural osteoblast(4.169e-02)	splenocyte(7.024e-05)
cell surface	Kupffer cell(1.214e-02)	club cell(1.214e-02)	alveolar macrophage(1.214e-02)	mature NK T cell(1.879e-03)	oligodendrocyte precursor cell(1.214e-02)	endothelial cell of hepatic sinusoid(2.694e-04)	lung endothelial cell(1.879e-03)	primary cultured cell(1.879e-03)	common lymphoid progenitor(2.694e-04)	neuron associated cell(1.214e-02)	neuron associated cell (sensu Nematoda and Protostomia)(1.879e-03)	pigment cell(1.879e-03)	visual pigment cell(3.589e-05)	gravity sensitive cell(1.214e-02)	acceleration receptive cell(1.879e-03)	olfactory receptor cell(1.214e-02)	non keratinizing barrier epithelial cell(1.214e-02)	crystallin accumulating cell(1.879e-03)	glioblast (sensu Vertebrata)(1.879e-03)	pigment cell (sensu Nematoda and Protostomia)(4.460e-06)	pigment cell (sensu Vertebrata)(1.879e-03)	humidity receptor cell(1.879e-03)	support cell (sensu Nematoda and Protostomia)(1.214e-02)	thecogen cell(1.214e-02)	scolopale cell(1.214e-02)	yolk cell(1.879e-03)	xanthophore cell(4.460e-06)	iridophore(4.460e-06)	neuroglioblast(2.694e-04)	garland cell(1.214e-02)	cardiac muscle myoblast(3.589e-05)	phagocyte (sensu Vertebrata)(1.214e-02)	phagocyte (sensu Nematoda and Protostomia)(1.214e-02)	spheroplast(1.879e-03)	leucophore(4.460e-06)	erythrophore(4.460e-06)	peritoneal macrophage(1.214e-02)	eosinophil progenitor cell(1.214e-02)	basophil progenitor cell(1.214e-02)	CD4-positive, alpha-beta T cell(1.879e-03)	cap cell(1.214e-02)	endothelial tip cell(2.694e-04)	compound eye cone cell(4.460e-06)	cyanophore(4.460e-06)	mesangial phagocyte(1.214e-02)	multinuclear osteoclast(1.879e-03)	mature alpha-beta T cell(1.879e-03)	CD4-positive, CD25-positive, alpha-beta regulatory T cell(1.214e-02)	CD8-alpha-beta-positive, alpha-beta intraepithelial T cell(2.694e-04)	regulatory T cell(1.214e-02)	mast cell progenitor(1.214e-02)	hematopoietic multipotent progenitor cell(1.214e-02)	suppressor macrophage(4.460e-06)	inflammatory macrophage(4.460e-06)	thymic macrophage(3.589e-05)	lymph node macrophage(1.214e-02)	thymic medullary macrophage(1.879e-03)	thymic cortical macrophage(1.879e-03)	mucosa-associated lymphoid tissue macrophage(2.694e-04)	gut-associated lymphoid tissue macrophage(2.694e-04)	nasal and broncial associated lymphoid tissue macrophage(2.694e-04)	lymph node subcapsular sinus macrophage(3.589e-05)	lymph node tingible body macrophage(3.589e-05)	alternatively activated macrophage(4.460e-06)	naive T cell(1.879e-03)	CD8-alpha-alpha-positive, alpha-beta intraepithelial T cell(2.694e-04)	type I NK T cell(1.214e-02)	CD4-negative, CD8-negative, alpha-beta intraepithelial T cell(2.694e-04)	Bm2 B cell(1.214e-02)	hematopoietic cell(2.694e-04)	immature CD11c-negative plasmacytoid dendritic cell(3.589e-05)	mature CD11c-negative plasmacytoid dendritic cell(3.589e-05)	interstitial dendritic cell(4.460e-06)	CD7-negative lymphoid progenitor OR granulocyte monocyte progenitor(2.694e-04)	CD115-positive monocyte OR common dendritic progenitor(1.879e-03)	CD34-positive, CD38-negative hematopoietic stem cell(1.214e-02)	CD34-positive, CD38-positive granulocyte monocyte progenitor(1.879e-03)	Kit-positive granulocyte monocyte progenitor(1.879e-03)	macrophage dendritic cell progenitor(1.879e-03)	basophil mast progenitor cell(1.214e-02)	hematopoietic oligopotent progenitor cell(1.214e-02)	melanophage(1.214e-02)	B220-low CD38-positive IgG-negative class switched memory B cell(1.214e-02)	surface mucosal cell of stomach(1.214e-02)	brush cell of lobular bronchiole(1.214e-02)	brush cell of terminal bronchiole(2.694e-04)	pleural macrophage(1.214e-02)	langerin-positive dermal dendritic cell(1.214e-02)	adipose macrophage(3.589e-05)	F4/80-negative adipose macrophage(1.879e-03)	F4/80-positive adipose macrophage(1.879e-03)	adventitial cell(1.879e-03)	CD103-negative, langerin-positive lymph node dendritic cell(1.879e-03)	CD11b-low, CD103-negative, langerin-negative lymph node dendritic cell(1.879e-03)	CD11b-high, CD103-negative, langerin-negative lymph node dendritic cell(1.879e-03)	mesonephric glomerular visceral epithelial cell(2.694e-04)	disseminated nephrocyte(1.879e-03)	metanephric glomerular visceral epithelial cell(2.694e-04)	thoracic aorta endothelial cell(1.214e-02)	astrocyte of the cerebral cortex(5.181e-07)	bronchioalveolar stem cell(1.879e-03)	endothelial cell of venous sinus of spleen(1.879e-03)	endothelial stalk cell(2.694e-04)	hematopoietic precursor cell(4.460e-06)	somatic muscle myotube(1.879e-03)	astrocyte of the forebrain(1.879e-03)	stretch receptor cell(1.879e-03)	trophectodermal cell(1.214e-02)	fibroblast of tunica adventitia of artery(1.879e-03)	basal cell of epithelium of terminal bronchiole(1.879e-03)	basal cell of epithelium of respiratory bronchiole(1.879e-03)	endothelial cell of venule(2.694e-04)	epithelial cell of visceral layer of glomerular capsule(3.589e-05)	kidney glomerular epithelial cell(3.589e-05)	kidney resident macrophage(1.214e-02)	glomerular capillary endothelial cell(1.214e-02)	dermis blood vessel endothelial cell(2.694e-04)	lung microvascular endothelial cell(1.214e-02)	cerebellum glutamatergic neuron(2.694e-04)
regulation of lipid transport	Kupffer cell(1.241e-02)	alveolar macrophage(1.241e-02)	invertebrate nurse cell(1.241e-02)	barrier epithelial cell(1.241e-02)	peridermal cell(1.241e-02)	stratified epithelial cell(6.467e-04)	metabolising cell(6.467e-04)	arcade cell(1.241e-02)	leading edge cell(1.241e-02)	vestibular dark cell(1.241e-02)	lymph node subcapsular sinus macrophage(1.241e-02)	lymph node tingible body macrophage(1.241e-02)	epithelial cell of cervix(6.467e-04)	epithelial cell of amnion(1.241e-02)	ionocyte(1.241e-02)	epithelial cell of urethra(1.241e-02)	epithelial cell of gall bladder(1.241e-02)	epithelial cell of lacrimal canaliculus(1.241e-02)	epithelial cell of external acoustic meatus(1.241e-02)	epithelial cell of viscerocranial mucosa(1.241e-02)
vitamin metabolic process	Kupffer cell(4.656e-02)	alveolar macrophage(4.656e-02)	invertebrate nurse cell(2.778e-04)	duct epithelial cell(2.778e-04)	barrier epithelial cell(3.820e-03)	stratified epithelial cell(3.820e-03)	metabolising cell(4.656e-02)	mesodermal cell(4.656e-02)	stratified cuboidal epithelial cell(4.656e-02)	pole cell(4.656e-02)	polyploid cell(4.656e-02)	arcade cell(3.820e-03)	fat body cell(4.656e-02)	leading edge cell(3.820e-03)	vestibular dark cell(3.820e-03)	thymic macrophage(1.807e-05)	lymph node macrophage(4.656e-02)	thymic medullary macrophage(3.820e-03)	thymic cortical macrophage(3.820e-03)	lymph node subcapsular sinus macrophage(2.778e-04)	lymph node tingible body macrophage(2.778e-04)	type II cell of adrenal medulla(3.820e-03)	columnar cell of endocervix(4.656e-02)	endosteal cell(3.820e-03)	follicular cell of ovary(4.656e-02)	primary follicular cell of ovary(3.820e-03)	secondary follicular cell of ovary(3.820e-03)	basal epithelial cell of prostatic duct(2.778e-04)	luminal epithelial cell of prostatic duct(3.820e-03)	male gonocyte(4.656e-02)	ooblast(4.656e-02)	hemangioblast(4.656e-02)	adipose macrophage(1.807e-05)	F4/80-negative adipose macrophage(3.820e-03)	F4/80-positive adipose macrophage(3.820e-03)	strial marginal cell(4.656e-02)	strial basal cell(4.656e-02)	epithelial cell of cervix(4.656e-02)	epithelial cell of amnion(3.820e-03)	fibroblast of dermis(4.656e-02)	kidney cortical cell(3.820e-03)	ionocyte(3.820e-03)	chordamesodermal cell(4.656e-02)	paraxial cell(4.656e-02)	lateral mesodermal cell(4.656e-02)	intermediate mesodermal cell(4.656e-02)	epithelial cell of urethra(1.060e-06)	epithelial cell of gall bladder(3.820e-03)	conjunctival epithelial cell(1.060e-06)	epithelial cell of lacrimal canaliculus(3.820e-03)	epithelial cell of external acoustic meatus(3.820e-03)	epithelial cell of lacrimal sac(3.820e-03)	epithelial cell of viscerocranial mucosa(2.778e-04)	kidney interstitial cell(4.656e-02)	kidney interstitial alternatively activated macrophage(4.656e-02)	kidney interstitial inflammatory macrophage(4.656e-02)	kidney interstitial suppressor macrophage(4.656e-02)	kidney afferent arteriole smooth muscle cell(3.820e-03)	kidney efferent arteriole smooth muscle cell(3.820e-03)	arcuate artery smooth muscle cell(3.820e-03)	arcuate vein smooth muscle cell(3.820e-03)	interlobulary vein smooth muscle cell(3.820e-03)	uterine cervix glandular cell(4.656e-02)	nasal cavity respiratory epithelium epithelial cell of viscerocranial mucosa(3.820e-03)	reticular layer of dermis fibroblast(4.656e-02)
lipoprotein metabolic process	Kupffer cell(2.072e-03)	alveolar macrophage(2.072e-03)	invertebrate nurse cell(5.409e-05)	duct epithelial cell(2.072e-03)	barrier epithelial cell(1.192e-06)	peridermal cell(5.409e-05)	stratified epithelial cell(1.192e-06)	metabolising cell(1.192e-06)	stratified cuboidal epithelial cell(1.192e-06)	pole cell(1.192e-06)	thecogen cell(2.072e-03)	scolopale cell(2.072e-03)	polyploid cell(5.409e-05)	polytene cell(5.409e-05)	arcade cell(1.192e-06)	syncytial epithelial cell(2.072e-03)	neuroglioblast(2.072e-03)	connective tissue type mast cell(5.409e-05)	fat body cell(1.192e-06)	peritoneal macrophage(2.072e-03)	primordial germ cell(5.409e-05)	cap cell(2.072e-03)	posterior cone cell (sensu Endopterygota)(2.072e-03)	anterior cone cell (sensu Endopterygota)(2.072e-03)	equatorial cone cell (sensu Endopterygota)(2.072e-03)	leading edge cell(1.192e-06)	basophil(5.409e-05)	mesangial phagocyte(2.072e-03)	mononuclear osteoclast(2.072e-03)	vestibular dark cell(1.192e-06)	olfactory epithelial support cell(2.072e-03)	suppressor macrophage(2.072e-03)	inflammatory macrophage(2.072e-03)	gastrointestinal tract (lamina propria) macrophage(2.072e-03)	thymic macrophage(5.409e-05)	lymph node macrophage(5.409e-05)	tonsillar macrophage(2.072e-03)	Peyer's patch macrophage(2.072e-03)	thymic medullary macrophage(2.072e-03)	thymic cortical macrophage(2.072e-03)	nasal and broncial associated lymphoid tissue macrophage(5.409e-05)	lymph node subcapsular sinus macrophage(1.192e-06)	lymph node tingible body macrophage(1.192e-06)	alternatively activated macrophage(2.072e-03)	early lymphoid progenitor(2.072e-03)	CD34-positive, CD38-positive granulocyte monocyte progenitor(2.072e-03)	Kit-positive granulocyte monocyte progenitor(2.072e-03)	melanophage(2.072e-03)	type II cell of adrenal medulla(2.072e-03)	type I cell of adrenal medulla(5.409e-05)	columnar cell of endocervix(1.192e-06)	basal epithelial cell of prostatic duct(1.192e-06)	luminal epithelial cell of prostatic duct(5.409e-05)	male gonocyte(1.192e-06)	ooblast(1.192e-06)	pleural macrophage(2.072e-03)	adipose macrophage(5.409e-05)	F4/80-negative adipose macrophage(2.072e-03)	F4/80-positive adipose macrophage(2.072e-03)	strial marginal cell(5.409e-05)	strial basal cell(5.409e-05)	epithelial cell of cervix(1.192e-06)	epithelial cell of amnion(1.192e-06)	ionocyte(1.192e-06)	somatomotor neuron(2.072e-03)	magnocellular neurosecretory cell (duplicate class)(2.072e-03)	epithelial cell of urethra(2.250e-08)	epithelial cell of gall bladder(1.192e-06)	conjunctival epithelial cell(1.192e-06)	epithelial cell of lacrimal canaliculus(1.192e-06)	epithelial cell of external acoustic meatus(1.192e-06)	epithelial cell of lacrimal sac(5.409e-05)	epithelial cell of viscerocranial mucosa(2.250e-08)	kidney afferent arteriole smooth muscle cell(1.192e-06)	kidney efferent arteriole smooth muscle cell(2.072e-03)	arcuate vein cell(2.072e-03)	interlobular vein cell(2.072e-03)	urethra cell(2.072e-03)	uterine cervix glandular cell(5.409e-05)	bone marrow hematopoietic cell(5.409e-05)	nasal cavity respiratory epithelium epithelial cell of viscerocranial mucosa(5.409e-05)	sympathetic cholinergic neuron(5.409e-05)
regulation of vesicle-mediated transport	Kupffer cell(1.305e-02)	club cell(2.191e-05)	neuron(1.305e-02)	alveolar macrophage(1.305e-02)	myeloid leukocyte(1.305e-02)	classical monocyte(1.689e-03)	non-classical monocyte(1.305e-02)	neuron neural crest derived(2.217e-06)	hematopoietic stem cell(1.305e-02)	megakaryocyte-erythroid progenitor cell(2.004e-04)	common lymphoid progenitor(2.217e-06)	osteoclast(1.305e-02)	polymodal neuron(1.305e-02)	multipolar neuron(1.305e-02)	pseudounipolar neuron(1.305e-02)	unipolar neuron(1.305e-02)	adrenergic neuron(1.305e-02)	peptidergic neuron(1.305e-02)	columnar neuron(1.305e-02)	pioneer neuron(1.305e-02)	phagocyte(1.689e-03)	pole cell(1.305e-02)	sensory processing neuron(1.305e-02)	electrically signaling cell(1.689e-03)	epinephrine secreting cell(1.305e-02)	connective tissue type mast cell(2.004e-04)	mucosal type mast cell(1.305e-02)	garland cell(2.004e-04)	phagocyte (sensu Nematoda and Protostomia)(1.689e-03)	efferent neuron(1.305e-02)	nitrergic neuron(1.305e-02)	secondary neuron(1.689e-03)	basophilic erythroblast(1.689e-03)	polychromatophilic erythroblast(1.689e-03)	orthochromatic erythroblast(1.689e-03)	megakaryocyte progenitor cell(1.305e-02)	reticulocyte(1.305e-02)	odontoclast(1.305e-02)	commissural neuron(1.305e-02)	erythroblast(1.689e-03)	myeloid dendritic cell(1.689e-03)	neutrophil progenitor cell(1.689e-03)	immature conventional dendritic cell(2.004e-04)	mature conventional dendritic cell(2.004e-04)	tissue-resident macrophage(1.305e-02)	thymic macrophage(2.004e-04)	lymph node macrophage(1.305e-02)	thymic medullary macrophage(2.004e-04)	thymic cortical macrophage(2.004e-04)	lymph node subcapsular sinus macrophage(2.004e-04)	lymph node tingible body macrophage(2.004e-04)	myeloid suppressor cell(1.689e-03)	hematopoietic cell(1.689e-03)	CD11c-low plasmacytoid dendritic cell(1.305e-02)	conventional dendritic cell(1.305e-02)	immature CD11c-low plasmacytoid dendritic cell(1.689e-03)	mature CD11c-low plasmacytoid dendritic cell(1.689e-03)	immature CD8_alpha-negative CD11b-positive dendritic cell(1.689e-03)	CD8_alpha-negative CD11b-negative dendritic cell(1.689e-03)	CD4-positive CD11b-positive dendritic cell(1.305e-02)	CD8_alpha-positive CD11b-negative dendritic cell(1.689e-03)	immature CD8_alpha-negative CD11b-negative dendritic cell(1.305e-02)	mature CD8_alpha-negative CD11b-negative dendritic cell(1.305e-02)	mature CD8_alpha-negative CD11b-positive dendritic cell(1.689e-03)	immature CD8_alpha-positive CD11b-negative dendritic cell(1.305e-02)	mature CD8_alpha-positive CD11b-negative dendritic cell(1.305e-02)	immature interstitial dendritic cell(2.004e-04)	CD7-negative lymphoid progenitor OR granulocyte monocyte progenitor(1.305e-02)	mature interstitial dendritic cell(2.004e-04)	immature CD1a-positive Langerhans cell(1.305e-02)	mature CD1a-positive Langerhans cell(1.305e-02)	immature CD8_alpha-low Langerhans cell(1.305e-02)	mature CD8_alpha-low Langerhans cell(1.305e-02)	CD115-positive monocyte(1.305e-02)	common dendritic progenitor(2.004e-04)	CD14-positive, CD16-low monocyte(1.689e-03)	myeloid dendritic cell, human(1.305e-02)	common myeloid progenitor, CD34-positive(2.004e-04)	hematopoietic oligopotent progenitor cell, lineage-negative(2.004e-04)	CD34-positive, CD38-positive granulocyte monocyte progenitor(1.305e-02)	Kit-positive granulocyte monocyte progenitor(1.305e-02)	CD34-positive, CD38-positive megakaryocyte erythroid progenitor cell(2.004e-04)	Kit-positive, CD34-negative megakaryocyte erythroid progenitor cell(2.004e-04)	macrophage dendritic cell progenitor(1.689e-03)	Kit-positive macrophage dendritic cell progenitor(2.191e-05)	hematopoietic oligopotent progenitor cell(2.082e-07)	CD14-positive, CD16-negative classical monocyte(2.004e-04)	Gr1-low non-classical monocyte(1.305e-02)	brush cell of trachebronchial tree(1.305e-02)	regular cardiac myocyte(1.305e-02)	metamyelocyte(1.305e-02)	male gonocyte(1.305e-02)	ooblast(1.305e-02)	CD141-positive myeloid dendritic cell(1.305e-02)	Gr1-high classical monocyte(2.004e-04)	CD14-positive, CD16-positive monocyte(1.689e-03)	Gr1-positive, CD43-positive monocyte(1.689e-03)	CD1c-positive myeloid dendritic cell(1.689e-03)	epidermal Langerhans cell(1.305e-02)	langerin-positive dermal dendritic cell(2.004e-04)	CD103-positive dendritic cell(1.689e-03)	Gr1-high myeloid suppressor cell(2.191e-05)	Gr1-low myeloid suppressor cell(2.191e-05)	MHC-II-negative classical monocyte(1.689e-03)	MHC-II-positive classical monocyte(1.689e-03)	MHC-II-low non-classical monocyte(1.305e-02)	MHC-II-high non-classical monocyte(1.305e-02)	adipose macrophage(2.004e-04)	F4/80-negative adipose macrophage(2.004e-04)	F4/80-positive adipose macrophage(2.004e-04)	liver CD103-positive dendritic cell(2.004e-04)	langerin-positive lymph node dendritic cell(1.305e-02)	CD103-positive, langerin-positive lymph node dendritic cell(2.004e-04)	renal filtration cell(1.305e-02)	hematopoietic precursor cell(1.305e-02)	galanergic neuron(1.305e-02)	spiral ganglion neuron(1.305e-02)	epithelial cell of urethra(1.305e-02)	kidney nerve cell(2.004e-04)	central nervous system neuron(2.217e-06)	lateral line ganglion neuron(1.305e-02)
plasma lipoprotein particle assembly	Kupffer cell(4.830e-02)	alveolar macrophage(4.830e-02)	invertebrate nurse cell(6.930e-04)	duct epithelial cell(6.930e-04)	barrier epithelial cell(6.673e-08)	peridermal cell(7.661e-06)	stratified epithelial cell(6.673e-08)	metabolising cell(6.673e-08)	stratified cuboidal epithelial cell(6.673e-08)	pole cell(6.673e-08)	thecogen cell(6.930e-04)	scolopale cell(6.930e-04)	polyploid cell(7.661e-06)	polytene cell(7.661e-06)	arcade cell(6.673e-08)	syncytial epithelial cell(6.930e-04)	neuroglioblast(4.830e-02)	connective tissue type mast cell(7.661e-06)	fat body cell(6.673e-08)	primordial germ cell(6.930e-04)	cap cell(6.930e-04)	posterior cone cell (sensu Endopterygota)(4.830e-02)	anterior cone cell (sensu Endopterygota)(4.830e-02)	equatorial cone cell (sensu Endopterygota)(4.830e-02)	leading edge cell(6.673e-08)	basophil(7.661e-06)	mononuclear osteoclast(6.930e-04)	vestibular dark cell(6.673e-08)	olfactory epithelial support cell(4.830e-02)	suppressor macrophage(6.930e-04)	inflammatory macrophage(6.930e-04)	thymic macrophage(6.930e-04)	lymph node macrophage(4.830e-02)	thymic medullary macrophage(6.930e-04)	thymic cortical macrophage(6.930e-04)	nasal and broncial associated lymphoid tissue macrophage(4.830e-02)	lymph node subcapsular sinus macrophage(6.930e-04)	lymph node tingible body macrophage(6.930e-04)	alternatively activated macrophage(6.930e-04)	CD11c-low plasmacytoid dendritic cell(4.830e-02)	Kit and Sca1-positive hematopoietic stem cell(4.830e-02)	CD7-negative lymphoid progenitor OR granulocyte monocyte progenitor(4.830e-02)	CD34-positive, CD38-positive granulocyte monocyte progenitor(6.930e-04)	Kit-positive granulocyte monocyte progenitor(6.930e-04)	short term hematopoietic stem cell(4.830e-02)	long term hematopoietic stem cell(4.830e-02)	Fraction B precursor B cell(4.830e-02)	Fraction C precursor B cell(4.830e-02)	Fraction D precursor B cell(4.830e-02)	type II cell of adrenal medulla(6.930e-04)	type I cell of adrenal medulla(7.661e-06)	columnar cell of endocervix(6.673e-08)	endosteal cell(4.830e-02)	basal epithelial cell of prostatic duct(7.661e-06)	luminal epithelial cell of prostatic duct(6.930e-04)	male gonocyte(6.673e-08)	ooblast(6.673e-08)	CD141-positive myeloid dendritic cell(4.830e-02)	CD8_alpha-negative plasmactyoid dendritic cell(4.830e-02)	CD8_alpha-positive plasmactyoid dendritic cell(4.830e-02)	adipose macrophage(6.930e-04)	F4/80-negative adipose macrophage(6.930e-04)	F4/80-positive adipose macrophage(6.930e-04)	strial marginal cell(7.661e-06)	strial basal cell(7.661e-06)	epithelial cell of cervix(6.673e-08)	epithelial cell of amnion(6.673e-08)	ionocyte(6.673e-08)	magnocellular neurosecretory cell (duplicate class)(6.930e-04)	GABAnergic interplexiform cell(4.830e-02)	epithelial cell of urethra(6.673e-08)	epithelial cell of gall bladder(6.673e-08)	conjunctival epithelial cell(7.661e-06)	epithelial cell of lacrimal canaliculus(6.673e-08)	epithelial cell of external acoustic meatus(6.673e-08)	epithelial cell of lacrimal sac(6.930e-04)	epithelial cell of viscerocranial mucosa(6.673e-08)	kidney afferent arteriole smooth muscle cell(7.661e-06)	kidney efferent arteriole smooth muscle cell(4.830e-02)	arcuate vein cell(4.830e-02)	interlobular vein cell(4.830e-02)	urethra cell(6.930e-04)	uterine cervix glandular cell(7.661e-06)	bone marrow hematopoietic cell(7.661e-06)	mesenchymal stem cell of femoral bone marrow(4.830e-02)	nasal cavity respiratory epithelium epithelial cell of viscerocranial mucosa(6.930e-04)
protein-lipid complex	Kupffer cell(4.096e-02)	hepatocyte(4.096e-02)	alveolar macrophage(4.096e-02)	invertebrate nurse cell(9.044e-09)	hematopoietic stem cell(1.162e-03)	germ line cell(4.096e-02)	duct epithelial cell(2.724e-05)	barrier epithelial cell(1.852e-14)	peridermal cell(1.315e-10)	stratified epithelial cell(1.666e-12)	visual pigment cell(4.096e-02)	metabolising cell(1.852e-14)	electrically active cell(4.096e-02)	stratified cuboidal epithelial cell(1.852e-14)	pole cell(1.666e-12)	thecogen cell(2.724e-05)	scolopale cell(2.724e-05)	ligament cell(4.096e-02)	polyploid cell(1.315e-10)	polytene cell(1.666e-12)	endopolyploid cell(2.724e-05)	arcade cell(1.852e-14)	syncytial epithelial cell(1.315e-10)	connective tissue type mast cell(1.315e-10)	fat body cell(1.666e-12)	peritoneal macrophage(4.096e-02)	labyrinth supporting cell(4.096e-02)	primordial germ cell(1.666e-12)	cap cell(2.724e-05)	paraganglia type 2 cell(4.096e-02)	compound eye cone cell(4.096e-02)	posterior cone cell (sensu Endopterygota)(4.096e-02)	anterior cone cell (sensu Endopterygota)(4.096e-02)	equatorial cone cell (sensu Endopterygota)(4.096e-02)	primary pigment cell(2.724e-05)	secondary pigment cell(2.724e-05)	tertiary pigment cell(2.724e-05)	leading edge cell(1.852e-14)	basophil(1.315e-10)	mesangial phagocyte(4.096e-02)	mononuclear osteoclast(1.162e-03)	multinuclear odontoclast(2.724e-05)	mononuclear odontoclast(5.371e-07)	vestibular dark cell(1.852e-14)	neuromast support cell(4.096e-02)	olfactory epithelial support cell(9.044e-09)	suppressor macrophage(2.724e-05)	inflammatory macrophage(2.724e-05)	gastrointestinal tract (lamina propria) macrophage(4.096e-02)	thymic macrophage(5.371e-07)	lymph node macrophage(4.096e-02)	tonsillar macrophage(4.096e-02)	Peyer's patch macrophage(4.096e-02)	thymic medullary macrophage(1.162e-03)	thymic cortical macrophage(1.162e-03)	nasal and broncial associated lymphoid tissue macrophage(1.162e-03)	lymph node subcapsular sinus macrophage(2.724e-05)	lymph node tingible body macrophage(2.724e-05)	alternatively activated macrophage(2.724e-05)	early lymphoid progenitor(4.096e-02)	Kit and Sca1-positive hematopoietic stem cell(2.724e-05)	CD7-negative lymphoid progenitor OR granulocyte monocyte progenitor(1.162e-03)	CD34-positive, CD38-negative hematopoietic stem cell(4.096e-02)	CD34-positive, CD38-positive granulocyte monocyte progenitor(2.724e-05)	Kit-positive granulocyte monocyte progenitor(2.724e-05)	short term hematopoietic stem cell(1.162e-03)	long term hematopoietic stem cell(1.162e-03)	Fraction B precursor B cell(1.162e-03)	Fraction C precursor B cell(1.162e-03)	Fraction D precursor B cell(1.162e-03)	melanophage(4.096e-02)	type II cell of adrenal medulla(2.724e-05)	type I cell of adrenal medulla(1.666e-12)	columnar cell of endocervix(1.852e-14)	endosteal cell(4.096e-02)	basal epithelial cell of prostatic duct(1.666e-12)	luminal epithelial cell of prostatic duct(1.666e-12)	male gonocyte(1.666e-12)	ooblast(1.666e-12)	pleural macrophage(4.096e-02)	fetal liver hematopoietic progenitor cell(5.371e-07)	placental hematopoietic stem cell(5.371e-07)	AGM hematopoietic stem cell(5.371e-07)	CD8_alpha-negative plasmactyoid dendritic cell(4.096e-02)	CD8_alpha-positive plasmactyoid dendritic cell(4.096e-02)	adipose macrophage(5.371e-07)	F4/80-negative adipose macrophage(1.162e-03)	F4/80-positive adipose macrophage(1.162e-03)	strial marginal cell(9.044e-09)	strial basal cell(9.044e-09)	epithelial cell of cervix(1.666e-12)	epithelial cell of amnion(1.852e-14)	mesenchymal stem cell of the bone marrow(4.096e-02)	seminiferous tubule epithelial cell(1.162e-03)	ionocyte(1.852e-14)	rosehip neuron(4.096e-02)	magnocellular neurosecretory cell (duplicate class)(1.162e-03)	GABAnergic interplexiform cell(5.371e-07)	epithelial cell of urethra(1.852e-14)	epithelial cell of gall bladder(1.666e-12)	conjunctival epithelial cell(1.852e-14)	epithelial cell of lacrimal canaliculus(1.852e-14)	epithelial cell of external acoustic meatus(1.852e-14)	epithelial cell of lacrimal sac(1.666e-12)	epithelial cell of viscerocranial mucosa(1.852e-14)	kidney interstitial alternatively activated macrophage(4.096e-02)	kidney interstitial inflammatory macrophage(4.096e-02)	kidney interstitial suppressor macrophage(4.096e-02)	kidney afferent arteriole smooth muscle cell(5.371e-07)	kidney efferent arteriole smooth muscle cell(1.162e-03)	arcuate vein cell(5.371e-07)	interlobular vein cell(5.371e-07)	arcuate vein smooth muscle cell(4.096e-02)	interlobulary vein smooth muscle cell(4.096e-02)	urethra cell(1.162e-03)	uterine cervix glandular cell(1.666e-12)	bone marrow hematopoietic cell(9.044e-09)	mesenchymal stem cell of femoral bone marrow(1.162e-03)	nasal cavity respiratory epithelium epithelial cell of viscerocranial mucosa(1.666e-12)	cord blood hematopoietic stem cell(2.724e-05)
lytic vacuole	Kupffer cell(2.350e-03)	microglial cell(2.350e-03)	club cell(2.208e-02)	macrophage(2.350e-03)	monocyte(2.350e-03)	alveolar macrophage(2.350e-03)	leukocyte(2.350e-03)	myeloid leukocyte(2.208e-02)	classical monocyte(1.984e-05)	mast cell(2.263e-04)	myelinating Schwann cell(2.208e-02)	platelet(2.350e-03)	phagocyte(2.208e-02)	Langerhans cell(2.208e-02)	biogenic amine secreting cell(2.263e-04)	pericardial nephrocyte(2.208e-02)	peritoneal macrophage(2.208e-02)	enucleate erythrocyte(2.208e-02)	erythroblast(2.208e-02)	mesangial phagocyte(2.208e-02)	myeloid dendritic cell(2.208e-02)	mast cell progenitor(2.208e-02)	neutrophil progenitor cell(2.208e-02)	immature conventional dendritic cell(1.984e-05)	mature conventional dendritic cell(1.984e-05)	tissue-resident macrophage(2.350e-03)	gastrointestinal tract (lamina propria) macrophage(2.208e-02)	tonsillar macrophage(2.208e-02)	Peyer's patch macrophage(2.208e-02)	central nervous system macrophage(2.263e-04)	myeloid suppressor cell(2.263e-04)	hematopoietic cell(2.350e-03)	conventional dendritic cell(2.208e-02)	immature CD11c-low plasmacytoid dendritic cell(2.350e-03)	mature CD11c-low plasmacytoid dendritic cell(2.350e-03)	immature CD8_alpha-negative CD11b-positive dendritic cell(2.208e-02)	CD4-positive CD11b-positive dendritic cell(2.350e-03)	mature CD8_alpha-negative CD11b-positive dendritic cell(2.208e-02)	CD1a-positive Langerhans cell(2.263e-04)	CD8_alpha-low Langerhans cell(2.263e-04)	hematopoietic oligopotent progenitor cell, lineage-negative(2.263e-04)	Fc-epsilon RIalpha-low mast cell progenitor(2.208e-02)	CD14-positive, CD16-negative classical monocyte(2.263e-04)	melanophage(2.208e-02)	pleural macrophage(2.208e-02)	intermediate monocyte(2.263e-04)	Gr1-high classical monocyte(2.263e-04)	Gr1-positive, CD43-positive monocyte(2.208e-02)	CD1c-positive myeloid dendritic cell(2.208e-02)	primitive erythroid lineage cell(2.208e-02)	Gr1-high myeloid suppressor cell(2.263e-04)	Gr1-low myeloid suppressor cell(2.263e-04)	MHC-II-negative classical monocyte(2.263e-04)	MHC-II-positive classical monocyte(2.263e-04)	MHC-II-negative non-classical monocyte(2.208e-02)	lymphoid MHC-II-negative non-classical monocyte(2.263e-04)	stromal cell of bone marrow(2.263e-04)	cardiac glial cell(1.984e-05)	splenocyte(1.984e-05)
positive regulation of immune response	Kupffer cell(7.286e-04)	microglial cell(7.286e-04)	macrophage(2.230e-02)	B cell(4.172e-03)	monocyte(2.230e-02)	alveolar macrophage(7.286e-04)	CD8-positive, alpha-beta T cell(4.588e-08)	leukocyte(1.826e-05)	myeloid cell(4.172e-03)	DN4 thymocyte(3.578e-07)	non-classical monocyte(2.230e-02)	thymocyte(3.578e-07)	megakaryocyte-erythroid progenitor cell(7.286e-04)	blood cell(1.191e-04)	osteoclast(4.172e-03)	mast cell(2.230e-02)	pigment cell(4.172e-03)	myelinating Schwann cell(3.578e-07)	binucleate cell(2.230e-02)	multinucleate cell(2.230e-02)	phagocyte(4.172e-03)	metal ion accumulating cell(2.230e-02)	myelin accumulating cell(5.561e-09)	prohemocyte (sensu Nematoda and Protostomia)(2.230e-02)	hemocyte (sensu Nematoda and Protostomia)(4.172e-03)	podocyte (sensu Diptera)(7.286e-04)	crystal cell(1.191e-04)	plasmatocyte(1.826e-05)	procrystal cell(4.172e-03)	lamellocyte(4.172e-03)	polygonal cell(4.172e-03)	macrophage (sensu Diptera)(4.172e-03)	follicular dendritic cell(2.230e-02)	epinephrine secreting cell(2.230e-02)	biogenic amine secreting cell(7.286e-04)	mucosal type mast cell(2.230e-02)	phagocyte (sensu Nematoda and Protostomia)(7.286e-04)	syncytiotrophoblast cell(7.286e-04)	basophilic erythroblast(4.172e-03)	polychromatophilic erythroblast(4.172e-03)	orthochromatic erythroblast(4.172e-03)	megakaryocyte progenitor cell(1.826e-05)	reticulocyte(2.230e-02)	peritoneal macrophage(7.286e-04)	neutrophilic metamyelocyte(2.230e-02)	enucleate erythrocyte(2.230e-02)	multinucleated giant cell(4.172e-03)	radial glial cell(7.286e-04)	embryonic crystal cell(7.286e-04)	lymph gland crystal cell(7.286e-04)	lymph gland plasmatocyte(1.826e-05)	embryonic gland plasmatocyte(1.826e-05)	lymph gland hemocyte(7.286e-04)	embryonic gland hemocyte(7.286e-04)	nucleated thrombocyte(1.191e-04)	erythroid lineage cell(7.286e-04)	erythroblast(4.172e-03)	basophilic metamyelocyte(4.172e-03)	mesangial phagocyte(7.286e-04)	memory B cell(7.286e-04)	immature alpha-beta T cell(6.383e-10)	CD8-positive, alpha-beta cytotoxic T cell(2.634e-06)	CD8-positive, alpha-beta regulatory T cell(7.286e-04)	gamma-delta T cell(2.634e-06)	immature gamma-delta T cell(2.634e-06)	mature gamma-delta T cell(7.286e-04)	gamma-delta intraepithelial T cell(7.286e-04)	immature single positive thymocyte(3.578e-07)	DN2 thymocyte(7.173e-12)	DN3 thymocyte(6.383e-10)	double-positive, alpha-beta thymocyte(6.945e-11)	CD4-positive, alpha-beta thymocyte(5.561e-09)	CD8-positive, alpha-beta thymocyte(5.561e-09)	memory T cell(2.230e-02)	regulatory T cell(7.286e-04)	immature B cell(4.172e-03)	transitional stage B cell(2.230e-02)	mature natural killer cell(2.634e-06)	thromboblast(2.230e-02)	mast cell progenitor(1.826e-05)	neutrophil progenitor cell(7.286e-04)	promyelocyte(2.230e-02)	suppressor macrophage(7.286e-04)	inflammatory macrophage(7.286e-04)	tissue-resident macrophage(6.945e-11)	gastrointestinal tract (lamina propria) macrophage(1.191e-04)	secondary lymphoid organ macrophage(1.191e-04)	lymph node macrophage(4.172e-03)	tonsillar macrophage(1.191e-04)	Peyer's patch macrophage(1.191e-04)	central nervous system macrophage(7.286e-04)	thymic medullary macrophage(4.172e-03)	thymic cortical macrophage(4.172e-03)	mucosa-associated lymphoid tissue macrophage(1.826e-05)	gut-associated lymphoid tissue macrophage(1.191e-04)	nasal and broncial associated lymphoid tissue macrophage(1.191e-04)	lymph node subcapsular sinus macrophage(7.286e-04)	lymph node tingible body macrophage(7.286e-04)	alternatively activated macrophage(7.286e-04)	naive T cell(2.230e-02)	naive thymus-derived CD8-positive, alpha-beta T cell(1.826e-05)	activated CD8-positive, alpha-beta T cell(3.578e-07)	central memory CD8-positive, alpha-beta T cell(1.826e-05)	CD8-positive, alpha-beta memory T cell(3.578e-07)	effector T cell(1.826e-05)	effector memory CD8-positive, alpha-beta T cell(1.826e-05)	immature NK T cell(4.588e-08)	dendritic epidermal T cell(4.172e-03)	CD16-negative, CD56-bright natural killer cell(2.230e-02)	CD16-positive, CD56-dim natural killer cell(2.230e-02)	lymphocyte of B lineage(2.230e-02)	T1 B cell(4.172e-03)	T2 B cell(4.172e-03)	T3 B cell(4.172e-03)	hematopoietic cell(6.383e-10)	CD11c-low plasmacytoid dendritic cell(1.191e-04)	CD4-positive CD11b-positive dendritic cell(1.191e-04)	immature CD8_alpha-negative CD11b-negative dendritic cell(2.230e-02)	mature CD8_alpha-negative CD11b-negative dendritic cell(2.230e-02)	immature CD8_alpha-positive CD11b-negative dendritic cell(2.230e-02)	mature CD8_alpha-positive CD11b-negative dendritic cell(2.230e-02)	immature interstitial dendritic cell(3.578e-07)	CD7-negative lymphoid progenitor OR granulocyte monocyte progenitor(7.286e-04)	mature interstitial dendritic cell(3.578e-07)	immature CD1a-positive Langerhans cell(2.230e-02)	mature CD1a-positive Langerhans cell(2.230e-02)	immature CD8_alpha-low Langerhans cell(2.230e-02)	mature CD8_alpha-low Langerhans cell(2.230e-02)	common dendritic progenitor(2.230e-02)	effector CD8-positive, alpha-beta T cell(1.191e-04)	CD8-positive, CXCR3-negative, CCR6-negative, alpha-beta T cell(4.588e-08)	CD14-positive, CD16-low monocyte(2.230e-02)	myeloid dendritic cell, human(4.172e-03)	hematopoietic oligopotent progenitor cell, lineage-negative(5.561e-09)	effector memory CD8-positive, alpha-beta T cell, terminally differentiated(3.578e-07)	ILC1(2.230e-02)	group 2 innate lymphoid cell(2.230e-02)	group 3 innate lymphoid cell(7.286e-04)	pre-conventional dendritic cell(4.172e-03)	CD34-positive, CD41-positive, CD42-positive megakaryocyte progenitor cell(2.634e-06)	Kit-positive megakaryocyte progenitor cell(2.634e-06)	CD34-positive, CD41-positive, CD42-negative megakaryocyte progenitor cell(2.634e-06)	CD34-negative, CD41-positive, CD42-positive megakaryocyte cell(4.172e-03)	CD9-positive, CD41-positive megakaryocyte cell(4.172e-03)	Fc-epsilon RIalpha-low mast cell progenitor(2.634e-06)	hematopoietic oligopotent progenitor cell(1.191e-04)	immature NK T cell stage I(3.578e-07)	immature NK T cell stage II(3.578e-07)	immature NK T cell stage III(3.578e-07)	immature NK T cell stage IV(3.578e-07)	Fraction E immature B cell(4.172e-03)	CD38-negative immature B cell(4.172e-03)	Gr1-low non-classical monocyte(4.172e-03)	melanophage(7.286e-04)	group 2 innate lymphoid cell, mouse(7.286e-04)	interstitial cell of ovary(2.230e-02)	CD38-negative IgG-negative class switched memory B cell(2.230e-02)	CD27-positive gamma-delta T cell(7.286e-04)	CD27-negative gamma-delta T cell(7.286e-04)	CD25-positive, CD27-positive immature gamma-delta T cell(3.578e-07)	stromal cell of ovarian cortex(2.230e-02)	stromal cell of ovarian medulla(2.230e-02)	internal epithelial cell of tympanic membrane(2.230e-02)	metamyelocyte(1.826e-05)	oncocyte(2.230e-02)	immature dendritic epithelial T cell precursor(4.588e-08)	epithelial cell of prostate(7.286e-04)	pleural macrophage(7.286e-04)	type-1 epithelial cell of thymus(4.172e-03)	type-6 epithelial cell of thymus(4.172e-03)	type-4 epithelial cell of thymus(2.230e-02)	type-3 epithelial cell of thymus(4.172e-03)	type-5 epithelial cell of thymus(4.172e-03)	type-2 epithelial cell of thymus(4.172e-03)	type-7 epithelial cell of thymus(4.172e-03)	decidual natural killer cell(2.230e-02)	primitive red blood cell(1.191e-04)	primitive reticulocyte(1.191e-04)	pyrenocyte(1.191e-04)	primitive erythroid progenitor(1.191e-04)	immature Vgamma2-positive fetal thymocyte(4.588e-08)	CD141-positive myeloid dendritic cell(1.191e-04)	CD14-low, CD16-positive monocyte(2.230e-02)	CD14-positive, CD16-positive monocyte(4.172e-03)	Gr1-positive, CD43-positive monocyte(4.172e-03)	CD1c-positive myeloid dendritic cell(4.172e-03)	mature dendritic epithelial T cell precursor(4.588e-08)	mature Vgamma2-positive fetal thymocyte(4.588e-08)	fetal thymocyte(3.578e-07)	gamma-delta thymocyte(2.634e-06)	immature Vgamma2-positive thymocyte(5.561e-09)	mature Vgamma2-positive thymocyte(5.561e-09)	immature Vgamma2-negative thymocyte(5.561e-09)	mature Vgamma2-negative thymocyte(5.561e-09)	Vgamma1.1-positive, Vdelta6.3-negative thymocyte(2.634e-06)	Vgamma1.1-positive, Vdelta6.3-positive thymocyte(2.634e-06)	mature Vgamma1.1-positive, Vdelta6.3-negative thymocyte(3.578e-07)	immature Vgamma1.1-positive, Vdelta6.3-negative thymocyte(3.578e-07)	immature Vgamma1.1-positive, Vdelta6.3-positive thymocyte(3.578e-07)	mature Vgamma1.1-positive, Vdelta6.3-positive thymocyte(3.578e-07)	primitive erythroid lineage cell(7.286e-04)	mature T cell(4.172e-03)	immature T cell(4.588e-08)	enucleated reticulocyte(2.230e-02)	DN2a thymocyte(6.383e-10)	DN2b thymocyte(6.383e-10)	CD11b-positive, CD27-positive natural killer cell(2.230e-02)	CD24-positive, CD4 single-positive thymocyte(5.561e-09)	CD69-positive, CD4-positive single-positive thymocyte(5.561e-09)	CD24-positive, CD8 single-positive thymocyte(5.561e-09)	CD69-positive, CD8-positive single-positive thymocyte(5.561e-09)	mature CD8 single-positive thymocyte(3.578e-07)	NK1.1-positive natural killer cell(1.826e-05)	NKGA2-positive natural killer cell(7.286e-04)	Ly49D-positive natural killer cell(7.286e-04)	CD94-positive natural killer cell(7.286e-04)	Ly49CI-positive natural killer cell(7.286e-04)	Ly49H-positive natural killer cell(7.286e-04)	Ly49D-negative natural killer cell(7.286e-04)	Ly49CI-negative natural killer cell(7.286e-04)	CD94-negative natural killer cell(7.286e-04)	Ly49H-negative natural killer cell(7.286e-04)	CD8_alpha-negative plasmactyoid dendritic cell(7.286e-04)	CD8_alpha-positive plasmactyoid dendritic cell(7.286e-04)	langerin-positive dermal dendritic cell(1.191e-04)	CD103-positive dendritic cell(2.230e-02)	Gr1-high myeloid suppressor cell(2.230e-02)	Gr1-low myeloid suppressor cell(2.230e-02)	MHC-II-positive classical monocyte(2.230e-02)	MHC-II-low non-classical monocyte(7.286e-04)	MHC-II-high non-classical monocyte(7.286e-04)	lymphoid MHC-II-negative non-classical monocyte(2.230e-02)	F4/80-negative adipose macrophage(4.172e-03)	F4/80-positive adipose macrophage(4.172e-03)	double negative thymocyte(7.040e-13)	liver CD103-positive dendritic cell(2.230e-02)	CD103-positive, langerin-positive lymph node dendritic cell(2.230e-02)	CD16-positive myeloid dendritic cell(2.230e-02)	immature microglial cell(1.826e-05)	mature microglial cell(1.826e-05)	hematopoietic precursor cell(4.172e-03)	cardiac glial cell(7.286e-04)	embryonic hemocyte(4.172e-03)	embryonic plasmatocyte(4.172e-03)	segmented neutrophil of bone marrow(4.172e-03)	splenocyte(1.191e-04)
response to external stimulus	Kupffer cell(3.947e-06)	granulocyte(7.279e-07)	professional antigen presenting cell(3.465e-02)	club cell(1.001e-04)	dendritic cell(3.465e-02)	monocyte(2.038e-05)	alveolar macrophage(3.947e-06)	skeletal muscle satellite cell(2.072e-03)	CD8-positive, alpha-beta T cell(3.465e-02)	basal cell(3.465e-02)	myeloid cell(8.708e-03)	neutrophil(2.072e-03)	mature NK T cell(1.001e-04)	non-classical monocyte(3.465e-02)	capillary endothelial cell(8.708e-03)	pulmonary interstitial fibroblast(3.465e-02)	luminal epithelial cell of mammary gland(3.465e-02)	basal epithelial cell of tracheobronchial tree(2.072e-03)	pancreatic stellate cell(3.465e-02)	fibroblast of the aortic adventitia(3.465e-02)	fibroblast of lung(8.708e-03)	mesenchymal stem cell of adipose(3.465e-02)	bladder cell(3.465e-02)	fibroblast neural crest derived(3.465e-02)	germ line stem cell(2.038e-05)	female germ line stem cell(2.072e-03)	invertebrate nurse cell(3.465e-02)	stem cell(4.674e-04)	hematopoietic stem cell(4.674e-04)	germ line cell(4.674e-04)	neutrophilic myeloblast(1.001e-04)	multi fate stem cell(8.708e-03)	common myeloid progenitor(4.674e-04)	megakaryocyte-erythroid progenitor cell(7.279e-07)	common lymphoid progenitor(1.077e-11)	myoblast(3.465e-02)	duct epithelial cell(2.072e-03)	barrier epithelial cell(1.001e-04)	columnar/cuboidal epithelial cell(2.038e-05)	peridermal cell(1.001e-04)	stratified epithelial cell(4.674e-04)	blood cell(8.708e-03)	epithelial cell of lung(3.947e-06)	germ line stem cell (sensu Vertebrata)(4.674e-04)	germ line stem cell (sensu Nematoda and Protostomia)(4.674e-04)	osteoclast(5.261e-10)	mature neutrophil(1.001e-04)	cementocyte(2.072e-03)	visual pigment cell(3.465e-02)	metabolising cell(7.279e-07)	myofibroblast cell(1.001e-04)	muscle cell(2.072e-03)	cell of skeletal muscle(5.261e-10)	slow muscle cell(4.674e-04)	fast muscle cell(1.001e-04)	cardiac muscle cell (sensu Arthopoda)(2.038e-05)	electrically active cell(1.001e-04)	synovial cell(1.443e-12)	insulating cell(2.072e-03)	anucleate cell(3.465e-02)	binucleate cell(2.038e-05)	multinucleate cell(7.279e-07)	stratified cuboidal epithelial cell(2.038e-05)	transitional epithelial cell(4.674e-04)	pole cell(1.280e-07)	crystallin accumulating cell(4.674e-04)	extracellular matrix secreting cell(3.947e-06)	pigment cell (sensu Vertebrata)(3.465e-02)	extraembryonic cell(3.465e-02)	stratified epithelial stem cell(4.674e-04)	support cell (sensu Nematoda and Protostomia)(3.465e-02)	thecogen cell(8.708e-03)	scolopale cell(8.708e-03)	hemocyte (sensu Nematoda and Protostomia)(4.674e-04)	blood cell (sensu Nematoda and Protostomia)(8.708e-03)	podocyte (sensu Diptera)(2.072e-03)	plasmatocyte(8.708e-03)	procrystal cell(2.072e-03)	polygonal cell(2.072e-03)	polyploid cell(3.947e-06)	polytene cell(3.947e-06)	arcade cell(1.001e-04)	seam cell(4.674e-04)	pore cell(3.465e-02)	follicle stem cell(4.674e-04)	follicular dendritic cell(8.708e-03)	epinephrine secreting cell(2.072e-03)	biogenic amine secreting cell(4.674e-04)	serotonin secreting cell(2.072e-03)	neuroglioblast(2.038e-05)	connective tissue type mast cell(4.674e-04)	garland cell(2.038e-05)	follicular epithelial cell(2.072e-03)	phagocyte (sensu Vertebrata)(1.280e-07)	phagocyte (sensu Nematoda and Protostomia)(1.001e-04)	syncytiotrophoblast cell(2.072e-03)	animal cell(1.001e-04)	basophilic erythroblast(1.001e-04)	polychromatophilic erythroblast(1.001e-04)	orthochromatic erythroblast(1.001e-04)	megakaryocyte(3.947e-06)	granulocyte monocyte progenitor cell(4.674e-04)	reticulocyte(2.072e-03)	band form neutrophil(7.279e-07)	neutrophilic promyelocyte(1.001e-04)	fat body cell(1.001e-04)	peritoneal macrophage(1.001e-04)	neutrophilic metamyelocyte(7.279e-07)	odontoclast(2.038e-05)	dikaryon(3.465e-02)	eosinophil progenitor cell(2.072e-03)	basophil progenitor cell(4.674e-04)	basophilic myelocyte(3.465e-02)	hepatic stellate cell(3.438e-09)	multinucleated giant cell(8.708e-03)	cuticle secreting cell(4.674e-04)	eggshell secreting cell(2.072e-03)	collagen secreting cell(3.947e-06)	pericyte cell(2.038e-05)	primordial germ cell(1.280e-07)	cap cell(8.708e-03)	muscle precursor cell(3.438e-09)	leptomeningeal cell(3.438e-09)	compound eye cone cell(8.708e-03)	leading edge cell(1.001e-04)	lymph gland hemocyte(4.674e-04)	embryonic gland hemocyte(4.674e-04)	striated muscle cell(1.001e-04)	periarticular chondrocyte(8.708e-03)	cardiac muscle cell(4.674e-04)	nucleated thrombocyte(7.279e-07)	erythroblast(2.072e-03)	basophil(3.947e-06)	immature basophil(4.674e-04)	basophilic metamyelocyte(3.438e-09)	eosinophil(2.038e-05)	immature eosinophil(3.438e-09)	eosinophilic metamyelocyte(1.280e-07)	immature neutrophil(7.279e-07)	mesangial phagocyte(1.001e-04)	mononuclear osteoclast(1.001e-04)	multinuclear odontoclast(2.072e-03)	multinucleated phagocyte(2.072e-03)	plasmacytoid dendritic cell(3.465e-02)	mature B cell(8.708e-03)	alpha-beta T cell(4.674e-04)	mature alpha-beta T cell(1.001e-04)	thromboblast(2.038e-05)	basophilic myeloblast(1.001e-04)	basophilic promyelocyte(1.001e-04)	eosinophilic myeloblast(1.001e-04)	eosinophilic promyelocyte(1.001e-04)	neutrophil progenitor cell(2.038e-05)	myeloblast(1.001e-04)	promyelocyte(2.038e-05)	lymphoid lineage restricted progenitor cell(2.072e-03)	myeloid lineage restricted progenitor cell(3.465e-02)	mononuclear cell(2.072e-03)	marginal zone B cell(8.708e-03)	vestibular dark cell(1.001e-04)	tissue-resident macrophage(8.708e-03)	gastrointestinal tract (lamina propria) macrophage(7.279e-07)	thymic macrophage(2.147e-08)	secondary lymphoid organ macrophage(7.279e-07)	lymph node macrophage(3.438e-09)	tonsillar macrophage(7.279e-07)	Peyer's patch macrophage(7.279e-07)	splenic macrophage(2.072e-03)	central nervous system macrophage(2.072e-03)	thymic medullary macrophage(1.280e-07)	thymic cortical macrophage(1.280e-07)	mucosa-associated lymphoid tissue macrophage(3.947e-06)	gut-associated lymphoid tissue macrophage(2.038e-05)	nasal and broncial associated lymphoid tissue macrophage(1.280e-07)	lymph node subcapsular sinus macrophage(2.147e-08)	lymph node tingible body macrophage(2.147e-08)	naive thymus-derived CD8-positive, alpha-beta T cell(8.708e-03)	activated CD8-positive, alpha-beta T cell(3.465e-02)	CD8-positive, alpha-beta memory T cell(2.072e-03)	early lymphoid progenitor(2.072e-03)	CD16-negative, CD56-bright natural killer cell(3.465e-02)	CD16-positive, CD56-dim natural killer cell(3.465e-02)	preBCR-negative large pre-B-II cell(3.465e-02)	large pre-B-II cell(8.708e-03)	CD11c-low plasmacytoid dendritic cell(3.947e-06)	immature CD11c-low plasmacytoid dendritic cell(8.708e-03)	mature CD11c-low plasmacytoid dendritic cell(8.708e-03)	CD34-positive, CD38-positive common myeloid progenitor OR CD34-positive, CD38-positive common lymphoid progenitor(2.072e-03)	CD4-positive CD11b-positive dendritic cell(8.708e-03)	Kit and Sca1-positive hematopoietic stem cell(3.947e-06)	immature interstitial dendritic cell(2.147e-08)	mature interstitial dendritic cell(2.147e-08)	CD1a-positive Langerhans cell(2.072e-03)	CD8_alpha-low Langerhans cell(2.072e-03)	CD34-positive, CD38-positive common lymphoid progenitor(8.708e-03)	Kit-positive, CD34-positive common myeloid progenitor(3.947e-06)	CD34-positive, CD38-negative hematopoietic stem cell(3.947e-06)	Kit-positive, Sca1-positive common lymphoid progenitor(8.708e-03)	CD34-positive, CD38-positive common myeloid progenitor(3.947e-06)	CD7-negative lymphoid progenitor cell(8.708e-03)	CD7-positive lymphoid progenitor cell(8.708e-03)	common dendritic progenitor(4.674e-04)	CD117-positive common myeloid progenitor OR CD217-positive common lymphoid progenitor(2.072e-03)	memory CCR4-positive regulatory T cell(8.708e-03)	CD8-positive, CXCR3-negative, CCR6-negative, alpha-beta T cell(3.465e-02)	CD14-positive monocyte(3.465e-02)	CD14-positive, CD16-low monocyte(8.708e-03)	myeloid dendritic cell, human(8.708e-03)	common myeloid progenitor, CD34-positive(7.696e-11)	hematopoietic oligopotent progenitor cell, lineage-negative(2.038e-05)	CD34-positive, CD38-positive granulocyte monocyte progenitor(2.072e-03)	Kit-positive granulocyte monocyte progenitor(2.072e-03)	CD34-positive, CD38-positive megakaryocyte erythroid progenitor cell(7.279e-07)	Kit-positive, CD34-negative megakaryocyte erythroid progenitor cell(7.279e-07)	Kit-low, CD34-positive eosinophil progenitor cell(1.280e-07)	CD34-positive, CD38-positive eosinophil progenitor cell(1.280e-07)	macrophage dendritic cell progenitor(1.001e-04)	pre-conventional dendritic cell(3.438e-09)	Kit-positive macrophage dendritic cell progenitor(1.001e-04)	Ly-76 high reticulocyte(2.072e-03)	GlyA-positive reticulocytes(2.072e-03)	CD34-negative, CD41-positive, CD42-positive megakaryocyte cell(1.280e-07)	CD9-positive, CD41-positive megakaryocyte cell(1.280e-07)	basophil mast progenitor cell(4.674e-04)	Fc-epsilon RIalpha-high basophil progenitor cell(1.280e-07)	hematopoietic oligopotent progenitor cell(8.708e-03)	Kit-positive, integrin beta7-high basophil mast progenitor cell(1.280e-07)	CD38-high pre-BCR positive cell(3.465e-02)	melanophage(1.001e-04)	Purkinje myocyte(2.072e-03)	nodal myocyte(8.708e-03)	transitional myocyte(8.708e-03)	myocardial endocrine cell(8.708e-03)	specialized cardiac myocyte(1.001e-04)	nongranular leukocyte(5.261e-10)	internodal tract myocyte(2.072e-03)	regular cardiac myocyte(1.280e-07)	innate effector T cell(3.465e-02)	endothelial cell of vascular tree(2.072e-03)	dental pulp cell(3.465e-02)	late promyelocyte(1.001e-04)	early promyelocyte(1.001e-04)	basal cell of olfactory epithelium(8.708e-03)	primary follicular cell of ovary(1.001e-04)	secondary follicular cell of ovary(1.001e-04)	metamyelocyte(7.696e-11)	myelocyte(5.261e-10)	monopoietic cell(8.708e-03)	epithelial cell of tracheobronchial tree(8.708e-03)	brush cell of lobular bronchiole(2.072e-03)	brush cell of trachea(3.465e-02)	brush cell of bronchus(2.072e-03)	intermediate epitheliocyte(2.038e-05)	red muscle cell(4.674e-04)	intermediate muscle cell(4.674e-04)	basal epithelial cell of prostatic duct(7.279e-07)	luminal epithelial cell of prostatic duct(2.038e-05)	male gonocyte(1.280e-07)	ooblast(1.280e-07)	pleural macrophage(1.001e-04)	epithelial cell of distal tubule(8.708e-03)	periperhal blood mesothelial cell(3.465e-02)	neural cell(1.001e-04)	connective tissue cell(7.279e-07)	mammary gland epithelial cell(3.947e-06)	bronchial epithelial cell(4.674e-04)	prostate stem cell(3.465e-02)	decidual natural killer cell(3.465e-02)	keratocyte(3.465e-02)	somatic cell(8.708e-03)	myotube(2.038e-05)	CD141-positive myeloid dendritic cell(1.001e-04)	CD14-low, CD16-positive monocyte(8.708e-03)	CD14-positive, CD16-positive monocyte(4.674e-04)	Gr1-positive, CD43-positive monocyte(8.708e-03)	CD1c-positive myeloid dendritic cell(2.038e-05)	CD8_alpha-negative plasmactyoid dendritic cell(1.280e-07)	CD8_alpha-positive plasmactyoid dendritic cell(1.280e-07)	adipose dendritic cell(8.708e-03)	Gr1-high myeloid suppressor cell(4.674e-04)	Gr1-low myeloid suppressor cell(4.674e-04)	MHC-II-low non-classical monocyte(3.465e-02)	MHC-II-high non-classical monocyte(3.465e-02)	adipose macrophage(2.147e-08)	F4/80-negative adipose macrophage(1.280e-07)	F4/80-positive adipose macrophage(1.280e-07)	epithelial melanocyte(4.674e-04)	strial marginal cell(2.038e-05)	strial basal cell(2.038e-05)	cardiocyte(3.947e-06)	fetal cardiomyocyte(2.038e-05)	CD14-positive dermal dendritic cell(3.465e-02)	immature CD14-positive dermal dendritic cell(3.465e-02)	mature CD14-positive dermal dendritic cell(3.465e-02)	CD1a-positive dermal dendritic cell(3.465e-02)	immature CD1a-positive dermal dendritic cell(3.465e-02)	mature CD1a-positive dermal dendritic cell(3.465e-02)	CD16-positive myeloid dendritic cell(3.465e-02)	epithelial cell of cervix(4.674e-04)	epithelial cell of amnion(1.001e-04)	mesenchymal stem cell of the bone marrow(3.465e-02)	fibroblast of choroid plexus(8.708e-03)	fibroblast of periodontium(3.465e-02)	vertebral mesenchymal stem cell(4.674e-04)	placental epithelial cell(1.001e-04)	adult endothelial progenitor cell(3.465e-02)	skin fibroblast(3.465e-02)	epithelial cell of lower respiratory tract(3.465e-02)	amniotic stem cell(8.708e-03)	amniotic epithelial stem cell(4.674e-04)	endothelial cell of high endothelial venule(2.072e-03)	luminal cell of acinus of lactiferous gland(3.465e-02)	luminal cell of lactiferous duct(8.708e-03)	myocardial endocrine cell of atrium(3.465e-02)	tongue muscle cell(4.674e-04)	ionocyte(1.001e-04)	somatomotor neuron(4.674e-04)	skeletal muscle fiber(7.279e-07)	striated visceral muscle cell(1.001e-04)	skeletal muscle satellite stem cell(3.465e-02)	quiescent skeletal muscle satellite cell(3.465e-02)	activated skeletal muscle satellite cell(3.465e-02)	skeletal muscle satellite myogenic cell(3.465e-02)	excitatory neuron(3.465e-02)	epithelial cell of alveolus of lung(4.674e-04)	atrioventricular bundle cell(4.674e-04)	collar cell(8.708e-03)	cardiac glial cell(3.465e-02)	embryonic hemocyte(2.072e-03)	segmented neutrophil of bone marrow(4.674e-04)	precursor cell(2.038e-05)	lung goblet cell(2.072e-03)	epithelial cell of urethra(1.280e-07)	fibroblast of papillary layer of dermis(3.465e-02)	fibrocyte of adventitia of ureter(8.708e-03)	bronchial goblet cell(8.708e-03)	tracheal goblet cell(4.674e-04)	basal cell of epithelium of trachea(2.038e-05)	basal cell of epithelium of bronchus(2.038e-05)	myocardial endocrine cell of septal division of left branch of atrioventricular bundle(8.708e-03)	epithelial cell of gall bladder(1.001e-04)	myoepithelial cell of lactiferous duct(1.001e-04)	conjunctival epithelial cell(2.038e-05)	epithelial cell of lacrimal canaliculus(1.001e-04)	epithelial cell of external acoustic meatus(1.001e-04)	epithelial cell of lacrimal sac(2.038e-05)	epithelial cell of viscerocranial mucosa(2.038e-05)	epithelial cell of stratum germinativum of esophagus(3.465e-02)	myocardial endocrine cell of interventricular septum(8.708e-03)	basal cell of urothelium(3.465e-02)	reticular cell of splenic cord(2.072e-03)	lower urinary tract cell(4.674e-04)	ureteral cell(4.674e-04)	kidney resident macrophage(3.465e-02)	macula densa epithelial cell(3.465e-02)	ureter smooth muscle cell(1.001e-04)	bronchioalveolar stem cells(2.072e-03)	uterine cervix glandular cell(8.708e-03)	pituitary gland cell(4.674e-04)	articular chondrocyte of knee joint(8.708e-03)	fibroblast of peridontal ligament(3.465e-02)	limb basal cell of epidermis(3.465e-02)	brain microvascular endothelial cell(4.674e-04)	ventricular cardiac muscle cell(4.674e-04)	ovarian surface epithelial cell(1.001e-04)	skeletal muscle tissue of pectoralis major striated muscle cell(2.038e-05)	mesenchymal stem cell of femoral bone marrow(3.465e-02)	mesenchymal stem cell of abdominal adipose(3.465e-02)	hair follicle dermal papilla cell of scalp(3.465e-02)	mononuclear cell of umbilical cord(8.708e-03)	bronchus fibroblast of lung(3.465e-02)	nasal cavity respiratory epithelium epithelial cell of viscerocranial mucosa(7.279e-07)	midbrain dopaminergic neuron(8.708e-03)	sympathetic cholinergic neuron(8.708e-03)
lysosome	Kupffer cell(2.263e-03)	microglial cell(2.263e-03)	club cell(2.134e-02)	macrophage(2.263e-03)	monocyte(2.263e-03)	alveolar macrophage(2.263e-03)	leukocyte(2.263e-03)	myeloid leukocyte(2.134e-02)	classical monocyte(1.896e-05)	mast cell(2.171e-04)	myelinating Schwann cell(2.134e-02)	platelet(2.263e-03)	phagocyte(2.134e-02)	Langerhans cell(2.134e-02)	biogenic amine secreting cell(2.171e-04)	pericardial nephrocyte(2.134e-02)	peritoneal macrophage(2.134e-02)	enucleate erythrocyte(2.134e-02)	erythroblast(2.134e-02)	mesangial phagocyte(2.134e-02)	myeloid dendritic cell(2.134e-02)	mast cell progenitor(2.134e-02)	neutrophil progenitor cell(2.134e-02)	immature conventional dendritic cell(1.896e-05)	mature conventional dendritic cell(1.896e-05)	tissue-resident macrophage(2.263e-03)	gastrointestinal tract (lamina propria) macrophage(2.134e-02)	tonsillar macrophage(2.134e-02)	Peyer's patch macrophage(2.134e-02)	central nervous system macrophage(2.171e-04)	myeloid suppressor cell(2.171e-04)	hematopoietic cell(2.263e-03)	conventional dendritic cell(2.134e-02)	immature CD11c-low plasmacytoid dendritic cell(2.263e-03)	mature CD11c-low plasmacytoid dendritic cell(2.263e-03)	immature CD8_alpha-negative CD11b-positive dendritic cell(2.134e-02)	CD4-positive CD11b-positive dendritic cell(2.263e-03)	mature CD8_alpha-negative CD11b-positive dendritic cell(2.134e-02)	CD1a-positive Langerhans cell(2.171e-04)	CD8_alpha-low Langerhans cell(2.171e-04)	hematopoietic oligopotent progenitor cell, lineage-negative(2.171e-04)	Fc-epsilon RIalpha-low mast cell progenitor(2.134e-02)	CD14-positive, CD16-negative classical monocyte(2.171e-04)	melanophage(2.134e-02)	pleural macrophage(2.134e-02)	intermediate monocyte(2.171e-04)	Gr1-high classical monocyte(2.171e-04)	Gr1-positive, CD43-positive monocyte(2.134e-02)	CD1c-positive myeloid dendritic cell(2.134e-02)	primitive erythroid lineage cell(2.134e-02)	Gr1-high myeloid suppressor cell(2.171e-04)	Gr1-low myeloid suppressor cell(2.171e-04)	MHC-II-negative classical monocyte(2.171e-04)	MHC-II-positive classical monocyte(2.171e-04)	MHC-II-negative non-classical monocyte(2.134e-02)	lymphoid MHC-II-negative non-classical monocyte(2.171e-04)	stromal cell of bone marrow(2.171e-04)	cardiac glial cell(1.896e-05)	splenocyte(1.896e-05)
adaptive immune response based on somatic recombination of immune receptors built from immunoglobulin superfamily domains	Kupffer cell(1.940e-02)	monocyte(1.940e-02)	alveolar macrophage(1.940e-02)	leukocyte(1.940e-02)	myeloid cell(1.940e-02)	myelin accumulating cell(1.940e-02)	biogenic amine secreting cell(1.940e-02)	peritoneal macrophage(1.940e-02)	mesangial phagocyte(1.940e-02)	tissue-resident macrophage(2.573e-05)	gastrointestinal tract (lamina propria) macrophage(1.940e-02)	tonsillar macrophage(1.940e-02)	Peyer's patch macrophage(1.940e-02)	thymic medullary macrophage(1.940e-02)	thymic cortical macrophage(1.940e-02)	immature CD11c-low plasmacytoid dendritic cell(1.940e-02)	mature CD11c-low plasmacytoid dendritic cell(1.940e-02)	immature dermal dendritic cell(1.940e-02)	mature dermal dendritic cell(1.940e-02)	CD14-positive monocyte(1.940e-02)	melanophage(1.940e-02)	pleural macrophage(1.940e-02)	F4/80-negative adipose macrophage(1.940e-02)	F4/80-positive adipose macrophage(1.940e-02)	type 2 otic fibrocyte(1.940e-02)	type 5 otic fibrocyte(1.940e-02)	type 4 otic fibrocyte(1.940e-02)	type 3 otic fibrocyte(1.940e-02)	type 1 otic fibrocyte(1.940e-02)	cardiac glial cell(1.940e-02)
phospholipid efflux	Kupffer cell(1.271e-02)	alveolar macrophage(1.271e-02)	invertebrate nurse cell(8.651e-07)	duct epithelial cell(1.217e-04)	barrier epithelial cell(8.651e-07)	peridermal cell(1.217e-04)	stratified epithelial cell(8.651e-07)	metabolising cell(8.651e-07)	stratified cuboidal epithelial cell(1.217e-04)	pole cell(1.217e-04)	polyploid cell(1.217e-04)	polytene cell(1.217e-04)	arcade cell(8.651e-07)	syncytial epithelial cell(1.271e-02)	neuroglioblast(1.271e-02)	connective tissue type mast cell(1.217e-04)	fat body cell(1.217e-04)	primordial germ cell(1.271e-02)	leading edge cell(8.651e-07)	basophil(1.271e-02)	vestibular dark cell(8.651e-07)	suppressor macrophage(1.271e-02)	inflammatory macrophage(1.271e-02)	thymic macrophage(1.271e-02)	thymic medullary macrophage(1.271e-02)	thymic cortical macrophage(1.271e-02)	lymph node subcapsular sinus macrophage(1.271e-02)	lymph node tingible body macrophage(1.271e-02)	alternatively activated macrophage(1.271e-02)	CD34-positive, CD38-positive granulocyte monocyte progenitor(1.271e-02)	Kit-positive granulocyte monocyte progenitor(1.271e-02)	Fraction B precursor B cell(1.271e-02)	Fraction C precursor B cell(1.271e-02)	Fraction D precursor B cell(1.271e-02)	type II cell of adrenal medulla(1.271e-02)	type I cell of adrenal medulla(1.217e-04)	columnar cell of endocervix(1.217e-04)	endosteal cell(1.271e-02)	basal epithelial cell of prostatic duct(8.651e-07)	luminal epithelial cell of prostatic duct(1.217e-04)	male gonocyte(1.217e-04)	ooblast(1.217e-04)	adipose macrophage(1.271e-02)	F4/80-negative adipose macrophage(1.271e-02)	F4/80-positive adipose macrophage(1.271e-02)	strial marginal cell(1.217e-04)	strial basal cell(1.217e-04)	epithelial cell of cervix(8.651e-07)	epithelial cell of amnion(8.651e-07)	ionocyte(8.651e-07)	magnocellular neurosecretory cell (duplicate class)(1.271e-02)	GABAnergic interplexiform cell(1.271e-02)	epithelial cell of urethra(8.651e-07)	epithelial cell of gall bladder(8.651e-07)	conjunctival epithelial cell(8.651e-07)	epithelial cell of lacrimal canaliculus(8.651e-07)	epithelial cell of external acoustic meatus(8.651e-07)	epithelial cell of lacrimal sac(1.217e-04)	epithelial cell of viscerocranial mucosa(4.638e-09)	kidney afferent arteriole smooth muscle cell(1.271e-02)	urethra cell(1.271e-02)	uterine cervix glandular cell(1.217e-04)	bone marrow hematopoietic cell(1.217e-04)	nasal cavity respiratory epithelium epithelial cell of viscerocranial mucosa(1.217e-04)
response to interferon-alpha	Kupffer cell(4.830e-02)	alveolar macrophage(4.830e-02)	motile cell(4.830e-02)	anucleate cell(4.830e-02)	hair follicle dermal papilla cell(4.830e-02)	cardioblast (sensu Arthropoda)(4.830e-02)	phagocyte (sensu Vertebrata)(4.830e-02)	angioblastic mesenchymal cell(4.830e-02)	neutrophilic myelocyte(6.930e-04)	peritoneal macrophage(4.830e-02)	androgen secreting cell(4.830e-02)	eosinophilic myelocyte(4.830e-02)	mesangial phagocyte(4.830e-02)	regulatory T cell(4.830e-02)	B-1 B cell(4.830e-02)	B-1a B cell(4.830e-02)	B-1b B cell(4.830e-02)	germinal center B cell(4.830e-02)	gastrointestinal tract (lamina propria) macrophage(4.830e-02)	secondary lymphoid organ macrophage(4.830e-02)	lymph node macrophage(4.830e-02)	tonsillar macrophage(4.830e-02)	Peyer's patch macrophage(4.830e-02)	thymic medullary macrophage(4.830e-02)	thymic cortical macrophage(4.830e-02)	mucosa-associated lymphoid tissue macrophage(4.830e-02)	gut-associated lymphoid tissue macrophage(4.830e-02)	nasal and broncial associated lymphoid tissue macrophage(4.830e-02)	Be1 Cell(4.830e-02)	Be2 cell(4.830e-02)	small pre-B-II cell(4.830e-02)	Bm3-delta B cell(4.830e-02)	Bm2' B cell(4.830e-02)	Bm3 B cell(4.830e-02)	Bm4 B cell(4.830e-02)	Be cell(4.830e-02)	regulatory B cell(4.830e-02)	CD14-positive monocyte(4.830e-02)	melanophage(4.830e-02)	pleural macrophage(4.830e-02)	bronchial epithelial cell(4.830e-02)	Peyer's patch B cell(4.830e-02)	F4/80-negative adipose macrophage(4.830e-02)	F4/80-positive adipose macrophage(4.830e-02)	langerin-positive lymph node dendritic cell(4.830e-02)	mesenchymal stem cell of Wharton's jelly(4.830e-02)	mesenchymal stem cell of umbilical cord(4.830e-02)	hepatic mesenchymal stem cell(4.830e-02)	perineural cell(4.830e-02)	luminal cell of acinus of lactiferous gland(4.830e-02)	natural helper lymphocyte(4.830e-02)	mesenchymal lymphangioblast(4.830e-02)	ureteral cell(4.830e-02)	tonsil germinal center B cell(4.830e-02)	bladder microvascular endothelial cell(4.830e-02)	placental villus capillary endothelial cell(4.830e-02)
phagocytosis	Kupffer cell(1.550e-04)	club cell(1.550e-04)	alveolar macrophage(1.550e-04)	myelin accumulating cell(5.036e-03)	biogenic amine secreting cell(5.036e-03)	pericardial nephrocyte(5.036e-03)	neutrophilic myelocyte(5.036e-03)	peritoneal macrophage(1.550e-04)	radial glial cell(5.036e-03)	erythroblast(5.036e-03)	mesangial phagocyte(1.550e-04)	mononuclear cell(1.550e-04)	tissue-resident macrophage(1.550e-04)	gastrointestinal tract (lamina propria) macrophage(5.036e-03)	secondary lymphoid organ macrophage(5.036e-03)	tonsillar macrophage(5.036e-03)	Peyer's patch macrophage(5.036e-03)	central nervous system macrophage(5.036e-03)	mucosa-associated lymphoid tissue macrophage(1.550e-04)	gut-associated lymphoid tissue macrophage(1.550e-04)	nasal and broncial associated lymphoid tissue macrophage(5.036e-03)	thymic conventional dendritic cell(5.036e-03)	common dendritic progenitor(5.036e-03)	CD14-positive, CD16-low monocyte(5.036e-03)	hematopoietic oligopotent progenitor cell, lineage-negative(1.550e-04)	hematopoietic oligopotent progenitor cell(5.036e-03)	melanophage(1.550e-04)	pleural macrophage(1.550e-04)	adventitial cell(5.036e-03)	langerin-positive lymph node dendritic cell(5.036e-03)	langerin-negative, CD103-negative lymph node dendritic cell(5.036e-03)	bronchioalveolar stem cell(5.036e-03)	mesenchymal cell(5.036e-03)	cardiac glial cell(5.036e-03)
chylomicron	Kupffer cell(1.271e-02)	alveolar macrophage(1.271e-02)	invertebrate nurse cell(4.638e-09)	hematopoietic stem cell(1.271e-02)	germ line cell(1.217e-04)	duct epithelial cell(8.651e-07)	barrier epithelial cell(4.638e-09)	peridermal cell(4.638e-09)	stratified epithelial cell(1.884e-11)	visual pigment cell(1.271e-02)	metabolising cell(1.884e-11)	electrically active cell(1.271e-02)	mesodermal cell(1.271e-02)	stratified cuboidal epithelial cell(4.638e-09)	pole cell(4.638e-09)	pigment cell (sensu Vertebrata)(1.271e-02)	visual pigment cell (sensu Vertebrata)(1.271e-02)	blastoderm cell(1.271e-02)	morula cell(1.271e-02)	gastrula cell(1.271e-02)	animal zygote(1.271e-02)	thecogen cell(1.271e-02)	scolopale cell(1.271e-02)	ligament cell(1.271e-02)	polyploid cell(4.638e-09)	polytene cell(4.638e-09)	endopolyploid cell(1.271e-02)	arcade cell(4.638e-09)	syncytial epithelial cell(8.651e-07)	neuroglioblast(1.271e-02)	connective tissue type mast cell(4.638e-09)	fat body cell(4.638e-09)	peritoneal macrophage(1.271e-02)	labyrinth supporting cell(1.271e-02)	primordial germ cell(4.638e-09)	cap cell(1.271e-02)	paraganglia type 2 cell(1.271e-02)	compound eye cone cell(1.271e-02)	posterior cone cell (sensu Endopterygota)(1.271e-02)	anterior cone cell (sensu Endopterygota)(1.271e-02)	equatorial cone cell (sensu Endopterygota)(1.271e-02)	primary pigment cell(1.271e-02)	secondary pigment cell(1.271e-02)	tertiary pigment cell(1.271e-02)	leading edge cell(4.638e-09)	basophil(8.651e-07)	mesangial phagocyte(1.271e-02)	mononuclear osteoclast(1.217e-04)	vestibular dark cell(4.638e-09)	neuromast support cell(1.271e-02)	olfactory epithelial support cell(1.271e-02)	suppressor macrophage(8.651e-07)	inflammatory macrophage(8.651e-07)	gastrointestinal tract (lamina propria) macrophage(1.271e-02)	thymic macrophage(4.638e-09)	lymph node macrophage(1.217e-04)	tonsillar macrophage(1.271e-02)	Peyer's patch macrophage(1.271e-02)	thymic medullary macrophage(1.217e-04)	thymic cortical macrophage(1.217e-04)	nasal and broncial associated lymphoid tissue macrophage(1.217e-04)	lymph node subcapsular sinus macrophage(4.638e-09)	lymph node tingible body macrophage(4.638e-09)	alternatively activated macrophage(8.651e-07)	early lymphoid progenitor(1.271e-02)	CD11c-low plasmacytoid dendritic cell(1.271e-02)	Kit and Sca1-positive hematopoietic stem cell(1.217e-04)	CD7-negative lymphoid progenitor OR granulocyte monocyte progenitor(1.217e-04)	CD34-positive, CD38-negative hematopoietic stem cell(1.271e-02)	visual pigment cell (sensu Nematoda and Protostomia)(1.271e-02)	CD34-positive, CD38-positive granulocyte monocyte progenitor(8.651e-07)	Kit-positive granulocyte monocyte progenitor(8.651e-07)	short term hematopoietic stem cell(1.271e-02)	long term hematopoietic stem cell(1.271e-02)	Fraction B precursor B cell(1.217e-04)	Fraction C precursor B cell(1.217e-04)	Fraction D precursor B cell(1.217e-04)	melanophage(1.271e-02)	type II cell of adrenal medulla(8.651e-07)	type I cell of adrenal medulla(1.884e-11)	columnar cell of endocervix(4.638e-09)	endosteal cell(1.271e-02)	basal epithelial cell of prostatic duct(1.884e-11)	luminal epithelial cell of prostatic duct(4.638e-09)	male gonocyte(4.638e-09)	ooblast(4.638e-09)	pleural macrophage(1.271e-02)	fetal liver hematopoietic progenitor cell(1.217e-04)	placental hematopoietic stem cell(1.217e-04)	AGM hematopoietic stem cell(1.217e-04)	CD141-positive myeloid dendritic cell(1.271e-02)	hemangioblast(1.271e-02)	CD8_alpha-negative plasmactyoid dendritic cell(1.271e-02)	CD8_alpha-positive plasmactyoid dendritic cell(1.271e-02)	adipose macrophage(4.638e-09)	F4/80-negative adipose macrophage(1.217e-04)	F4/80-positive adipose macrophage(1.217e-04)	strial marginal cell(4.638e-09)	strial basal cell(4.638e-09)	epithelial cell of cervix(1.884e-11)	epithelial cell of amnion(4.638e-09)	mesenchymal stem cell of the bone marrow(1.217e-04)	seminiferous tubule epithelial cell(1.271e-02)	ionocyte(4.638e-09)	chordamesodermal cell(1.271e-02)	bottle cell(1.271e-02)	magnocellular neurosecretory cell (duplicate class)(8.651e-07)	paraxial cell(1.271e-02)	lateral mesodermal cell(1.271e-02)	intermediate mesodermal cell(1.271e-02)	GABAnergic interplexiform cell(1.217e-04)	epithelial cell of urethra(1.884e-11)	epithelial cell of gall bladder(4.638e-09)	conjunctival epithelial cell(4.638e-09)	epithelial cell of lacrimal canaliculus(4.638e-09)	epithelial cell of external acoustic meatus(4.638e-09)	epithelial cell of lacrimal sac(4.638e-09)	epithelial cell of viscerocranial mucosa(1.884e-11)	kidney afferent arteriole smooth muscle cell(1.217e-04)	kidney efferent arteriole smooth muscle cell(1.271e-02)	arcuate vein cell(1.271e-02)	interlobular vein cell(1.271e-02)	urethra cell(8.651e-07)	uterine cervix glandular cell(4.638e-09)	bone marrow hematopoietic cell(4.638e-09)	mesenchymal stem cell of femoral bone marrow(1.217e-04)	nasal cavity respiratory epithelium epithelial cell of viscerocranial mucosa(4.638e-09)	reticular layer of dermis fibroblast(1.271e-02)
plasma lipoprotein particle remodeling	Kupffer cell(2.484e-03)	alveolar macrophage(2.484e-03)	invertebrate nurse cell(3.725e-05)	duct epithelial cell(2.484e-03)	barrier epithelial cell(4.492e-07)	peridermal cell(4.492e-07)	stratified epithelial cell(4.430e-09)	metabolising cell(4.430e-09)	stratified cuboidal epithelial cell(4.492e-07)	pole cell(4.492e-07)	thecogen cell(2.484e-03)	scolopale cell(2.484e-03)	polyploid cell(3.725e-05)	polytene cell(3.725e-05)	endopolyploid cell(3.725e-05)	arcade cell(4.492e-07)	syncytial epithelial cell(2.484e-03)	connective tissue type mast cell(3.725e-05)	fat body cell(4.492e-07)	peritoneal macrophage(2.484e-03)	primordial germ cell(4.492e-07)	cap cell(2.484e-03)	leading edge cell(4.492e-07)	basophil(4.492e-07)	mesangial phagocyte(2.484e-03)	vestibular dark cell(4.492e-07)	suppressor macrophage(2.484e-03)	inflammatory macrophage(2.484e-03)	gastrointestinal tract (lamina propria) macrophage(2.484e-03)	thymic macrophage(4.492e-07)	lymph node macrophage(2.484e-03)	tonsillar macrophage(2.484e-03)	Peyer's patch macrophage(2.484e-03)	thymic medullary macrophage(3.725e-05)	thymic cortical macrophage(3.725e-05)	nasal and broncial associated lymphoid tissue macrophage(2.484e-03)	lymph node subcapsular sinus macrophage(4.492e-07)	lymph node tingible body macrophage(4.492e-07)	alternatively activated macrophage(2.484e-03)	CD34-positive, CD38-positive granulocyte monocyte progenitor(2.484e-03)	Kit-positive granulocyte monocyte progenitor(2.484e-03)	melanophage(2.484e-03)	type II cell of adrenal medulla(2.484e-03)	type I cell of adrenal medulla(3.725e-05)	columnar cell of endocervix(4.492e-07)	basal epithelial cell of prostatic duct(4.492e-07)	luminal epithelial cell of prostatic duct(3.725e-05)	male gonocyte(4.492e-07)	ooblast(4.492e-07)	pleural macrophage(2.484e-03)	adipose macrophage(4.492e-07)	F4/80-negative adipose macrophage(3.725e-05)	F4/80-positive adipose macrophage(3.725e-05)	strial marginal cell(3.725e-05)	strial basal cell(3.725e-05)	epithelial cell of cervix(4.430e-09)	epithelial cell of amnion(4.492e-07)	ionocyte(4.492e-07)	magnocellular neurosecretory cell (duplicate class)(2.484e-03)	epithelial cell of urethra(4.430e-09)	epithelial cell of gall bladder(4.492e-07)	conjunctival epithelial cell(4.492e-07)	epithelial cell of lacrimal canaliculus(4.492e-07)	epithelial cell of external acoustic meatus(4.492e-07)	epithelial cell of lacrimal sac(3.725e-05)	epithelial cell of viscerocranial mucosa(4.430e-09)	kidney afferent arteriole smooth muscle cell(3.725e-05)	urethra cell(2.484e-03)	uterine cervix glandular cell(3.725e-05)	bone marrow hematopoietic cell(3.725e-05)	nasal cavity respiratory epithelium epithelial cell of viscerocranial mucosa(3.725e-05)
negative regulation of lipase activity	Kupffer cell(2.294e-02)	alveolar macrophage(2.294e-02)	invertebrate nurse cell(2.634e-04)	duct epithelial cell(2.634e-04)	barrier epithelial cell(2.634e-04)	peridermal cell(2.634e-04)	stratified epithelial cell(2.634e-04)	metabolising cell(2.634e-04)	stratified cuboidal epithelial cell(2.634e-04)	pole cell(2.294e-02)	polyploid cell(2.634e-04)	polytene cell(2.634e-04)	arcade cell(2.634e-04)	syncytial epithelial cell(2.294e-02)	connective tissue type mast cell(2.294e-02)	fat body cell(2.634e-04)	primordial germ cell(2.294e-02)	leading edge cell(2.634e-04)	basophil(2.634e-04)	vestibular dark cell(2.634e-04)	suppressor macrophage(2.294e-02)	inflammatory macrophage(2.294e-02)	thymic macrophage(2.294e-02)	thymic medullary macrophage(2.294e-02)	thymic cortical macrophage(2.294e-02)	lymph node subcapsular sinus macrophage(2.294e-02)	lymph node tingible body macrophage(2.294e-02)	alternatively activated macrophage(2.294e-02)	Fraction B precursor B cell(2.294e-02)	Fraction C precursor B cell(2.294e-02)	Fraction D precursor B cell(2.294e-02)	type I cell of adrenal medulla(2.294e-02)	columnar cell of endocervix(2.634e-04)	basal epithelial cell of prostatic duct(2.634e-04)	luminal epithelial cell of prostatic duct(2.634e-04)	male gonocyte(2.294e-02)	ooblast(2.294e-02)	adipose macrophage(2.294e-02)	F4/80-negative adipose macrophage(2.294e-02)	F4/80-positive adipose macrophage(2.294e-02)	strial marginal cell(2.294e-02)	strial basal cell(2.294e-02)	epithelial cell of cervix(2.634e-04)	epithelial cell of amnion(2.634e-04)	ionocyte(2.634e-04)	GABAnergic interplexiform cell(2.634e-04)	epithelial cell of urethra(2.634e-04)	epithelial cell of gall bladder(2.634e-04)	conjunctival epithelial cell(2.634e-04)	epithelial cell of lacrimal canaliculus(2.634e-04)	epithelial cell of external acoustic meatus(2.634e-04)	epithelial cell of lacrimal sac(2.634e-04)	epithelial cell of viscerocranial mucosa(2.634e-04)	kidney afferent arteriole smooth muscle cell(2.634e-04)	uterine cervix glandular cell(2.634e-04)	bone marrow hematopoietic cell(2.294e-02)	nasal cavity respiratory epithelium epithelial cell of viscerocranial mucosa(2.634e-04)
lipase inhibitor activity	Kupffer cell(3.828e-02)	alveolar macrophage(3.828e-02)	invertebrate nurse cell(5.263e-06)	duct epithelial cell(5.127e-04)	barrier epithelial cell(5.127e-04)	peridermal cell(5.127e-04)	stratified epithelial cell(5.127e-04)	metabolising cell(5.127e-04)	stratified cuboidal epithelial cell(5.127e-04)	pole cell(3.828e-02)	thecogen cell(3.828e-02)	scolopale cell(3.828e-02)	polyploid cell(5.127e-04)	polytene cell(5.127e-04)	arcade cell(5.127e-04)	syncytial epithelial cell(3.828e-02)	connective tissue type mast cell(3.828e-02)	megakaryocyte(5.127e-04)	fat body cell(5.127e-04)	primordial germ cell(3.828e-02)	cap cell(3.828e-02)	leading edge cell(5.127e-04)	basophil(5.127e-04)	vestibular dark cell(5.127e-04)	suppressor macrophage(3.828e-02)	inflammatory macrophage(3.828e-02)	thymic macrophage(3.828e-02)	thymic medullary macrophage(3.828e-02)	thymic cortical macrophage(3.828e-02)	lymph node subcapsular sinus macrophage(3.828e-02)	lymph node tingible body macrophage(3.828e-02)	alternatively activated macrophage(3.828e-02)	CD7-negative lymphoid progenitor OR granulocyte monocyte progenitor(3.828e-02)	CD34-positive, CD38-positive granulocyte monocyte progenitor(3.828e-02)	Kit-positive granulocyte monocyte progenitor(3.828e-02)	Fraction B precursor B cell(3.828e-02)	Fraction C precursor B cell(3.828e-02)	Fraction D precursor B cell(3.828e-02)	type I cell of adrenal medulla(3.828e-02)	columnar cell of endocervix(5.127e-04)	myelocyte(3.828e-02)	brush cell of bronchus(3.828e-02)	basal epithelial cell of prostatic duct(5.263e-06)	luminal epithelial cell of prostatic duct(5.263e-06)	male gonocyte(3.828e-02)	ooblast(3.828e-02)	undifferentiated cell of bronchus epithelium(3.828e-02)	adipose macrophage(3.828e-02)	F4/80-negative adipose macrophage(3.828e-02)	F4/80-positive adipose macrophage(3.828e-02)	strial marginal cell(3.828e-02)	strial basal cell(3.828e-02)	epithelial cell of cervix(5.127e-04)	epithelial cell of amnion(5.127e-04)	ionocyte(5.127e-04)	GABAnergic interplexiform cell(5.127e-04)	epithelial cell of urethra(5.263e-06)	epithelial cell of gall bladder(5.127e-04)	conjunctival epithelial cell(5.263e-06)	epithelial cell of lacrimal canaliculus(5.127e-04)	epithelial cell of external acoustic meatus(5.127e-04)	epithelial cell of lacrimal sac(5.263e-06)	epithelial cell of viscerocranial mucosa(5.263e-06)	kidney afferent arteriole smooth muscle cell(5.127e-04)	uterine cervix glandular cell(5.127e-04)	bone marrow hematopoietic cell(3.828e-02)	nasal cavity respiratory epithelium epithelial cell of viscerocranial mucosa(5.263e-06)
innate immune response	Kupffer cell(1.088e-04)	granulocyte(5.809e-04)	microglial cell(1.088e-04)	professional antigen presenting cell(1.387e-02)	macrophage(1.923e-05)	monocyte(2.926e-03)	alveolar macrophage(1.088e-04)	leukocyte(1.923e-05)	myeloid cell(2.926e-03)	myeloid leukocyte(2.926e-03)	classical monocyte(2.926e-03)	megakaryocyte-erythroid progenitor cell(5.809e-04)	blood cell(3.217e-06)	osteoclast(5.809e-04)	mature neutrophil(2.926e-03)	mast cell(1.088e-04)	pigment cell(5.809e-04)	myelinating Schwann cell(1.094e-08)	multinucleate cell(1.387e-02)	phagocyte(1.088e-04)	uric acid accumulating cell(2.926e-03)	metal ion accumulating cell(1.088e-04)	glycogen accumulating cell(2.926e-03)	myelin accumulating cell(1.094e-08)	prohemocyte (sensu Nematoda and Protostomia)(5.809e-04)	hemocyte (sensu Nematoda and Protostomia)(5.809e-04)	blood cell (sensu Nematoda and Protostomia)(1.088e-04)	podocyte (sensu Diptera)(1.923e-05)	crystal cell(5.809e-04)	plasmatocyte(1.923e-05)	procrystal cell(3.217e-06)	lamellocyte(1.387e-02)	polygonal cell(3.217e-06)	macrophage (sensu Diptera)(1.387e-02)	yolk cell(1.387e-02)	follicular dendritic cell(1.387e-02)	Langerhans cell(1.387e-02)	biogenic amine secreting cell(5.809e-04)	mucosal type mast cell(2.926e-03)	phagocyte (sensu Nematoda and Protostomia)(5.098e-07)	megakaryocyte progenitor cell(2.926e-03)	granulocyte monocyte progenitor cell(2.926e-03)	band form neutrophil(1.387e-02)	peritoneal macrophage(1.923e-05)	neutrophilic metamyelocyte(1.088e-04)	enucleate erythrocyte(2.926e-03)	storage cell(2.926e-03)	multinucleated giant cell(1.387e-02)	radial glial cell(5.809e-04)	embryonic crystal cell(2.926e-03)	lymph gland crystal cell(2.926e-03)	lymph gland plasmatocyte(5.809e-04)	embryonic gland plasmatocyte(5.809e-04)	lymph gland hemocyte(1.923e-05)	embryonic gland hemocyte(1.923e-05)	striated muscle cell(1.387e-02)	nucleated thrombocyte(1.088e-04)	erythroid lineage cell(1.923e-05)	basophilic metamyelocyte(1.088e-04)	eosinophil(1.923e-05)	eosinophilic metamyelocyte(2.926e-03)	mesangial phagocyte(1.923e-05)	DN2 thymocyte(5.809e-04)	DN3 thymocyte(5.809e-04)	double-positive, alpha-beta thymocyte(2.926e-03)	mast cell progenitor(5.809e-04)	neutrophil progenitor cell(5.809e-04)	myeloblast(2.926e-03)	promyelocyte(3.217e-06)	immature conventional dendritic cell(1.088e-04)	mature conventional dendritic cell(1.088e-04)	elicited macrophage(1.387e-02)	suppressor macrophage(2.926e-03)	inflammatory macrophage(2.926e-03)	tissue-resident macrophage(1.920e-10)	gastrointestinal tract (lamina propria) macrophage(1.923e-05)	thymic macrophage(2.926e-03)	secondary lymphoid organ macrophage(1.088e-04)	lymph node macrophage(5.809e-04)	tonsillar macrophage(1.923e-05)	Peyer's patch macrophage(1.923e-05)	central nervous system macrophage(5.809e-04)	meningeal macrophage(1.387e-02)	choroid-plexus macrophage(1.387e-02)	perivascular macrophage(1.387e-02)	thymic medullary macrophage(1.923e-05)	thymic cortical macrophage(1.923e-05)	mucosa-associated lymphoid tissue macrophage(5.098e-07)	gut-associated lymphoid tissue macrophage(7.664e-08)	nasal and broncial associated lymphoid tissue macrophage(1.088e-04)	lymph node subcapsular sinus macrophage(1.923e-05)	lymph node tingible body macrophage(1.923e-05)	myeloid suppressor cell(5.809e-04)	alternatively activated macrophage(2.926e-03)	hematopoietic cell(7.664e-08)	CD11c-low plasmacytoid dendritic cell(1.088e-04)	conventional dendritic cell(1.387e-02)	immature CD8_alpha-negative CD11b-positive dendritic cell(5.809e-04)	CD4-positive CD11b-positive dendritic cell(5.098e-07)	immature CD8_alpha-negative CD11b-negative dendritic cell(5.809e-04)	mature CD8_alpha-negative CD11b-negative dendritic cell(5.809e-04)	mature CD8_alpha-negative CD11b-positive dendritic cell(5.809e-04)	immature CD8_alpha-positive CD11b-negative dendritic cell(5.809e-04)	mature CD8_alpha-positive CD11b-negative dendritic cell(5.809e-04)	immature dermal dendritic cell(1.387e-02)	mature dermal dendritic cell(1.387e-02)	immature interstitial dendritic cell(1.486e-09)	mature interstitial dendritic cell(1.486e-09)	immature CD1a-positive Langerhans cell(5.809e-04)	mature CD1a-positive Langerhans cell(5.809e-04)	immature CD8_alpha-low Langerhans cell(5.809e-04)	mature CD8_alpha-low Langerhans cell(5.809e-04)	common dendritic progenitor(5.809e-04)	non-terminally differentiated osteoblast(1.387e-02)	CD14-positive, CD16-low monocyte(2.926e-03)	myeloid dendritic cell, human(1.387e-02)	hematopoietic oligopotent progenitor cell, lineage-negative(1.094e-08)	CD34-negative, GlyA-negative proerythroblast(2.926e-03)	Kit-low, CD34-positive eosinophil progenitor cell(5.809e-04)	CD34-positive, CD38-positive eosinophil progenitor cell(5.809e-04)	macrophage dendritic cell progenitor(2.926e-03)	pre-conventional dendritic cell(2.926e-03)	Kit-low proerythroblast(2.926e-03)	CD34-positive, CD41-positive, CD42-positive megakaryocyte progenitor cell(2.926e-03)	Kit-positive megakaryocyte progenitor cell(2.926e-03)	CD34-positive, CD41-positive, CD42-negative megakaryocyte progenitor cell(2.926e-03)	CD34-negative, CD41-positive, CD42-positive megakaryocyte cell(2.926e-03)	CD9-positive, CD41-positive megakaryocyte cell(2.926e-03)	Fc-epsilon RIalpha-low mast cell progenitor(2.926e-03)	Fc-epsilon RIalpha-high basophil progenitor cell(1.088e-04)	hematopoietic oligopotent progenitor cell(3.217e-06)	Kit-positive, integrin beta7-high basophil mast progenitor cell(1.088e-04)	CD14-positive, CD16-negative classical monocyte(1.387e-02)	Gr1-low non-classical monocyte(2.926e-03)	melanophage(1.923e-05)	interstitial cell of ovary(1.387e-02)	CD25-positive, CD27-positive immature gamma-delta T cell(1.387e-02)	stromal cell of ovarian cortex(1.387e-02)	stromal cell of ovarian medulla(1.387e-02)	metamyelocyte(7.664e-08)	pleural macrophage(1.923e-05)	periperhal blood mesothelial cell(1.088e-04)	primitive red blood cell(5.809e-04)	primitive reticulocyte(5.809e-04)	pyrenocyte(5.809e-04)	primitive erythroid progenitor(5.809e-04)	CD141-positive myeloid dendritic cell(5.809e-04)	Gr1-high classical monocyte(1.387e-02)	CD14-positive, CD16-positive monocyte(2.926e-03)	Gr1-positive, CD43-positive monocyte(1.387e-02)	CD1c-positive myeloid dendritic cell(5.809e-04)	immature Vgamma2-positive thymocyte(1.387e-02)	mature Vgamma2-positive thymocyte(1.387e-02)	immature Vgamma2-negative thymocyte(1.387e-02)	mature Vgamma2-negative thymocyte(1.387e-02)	primitive erythroid lineage cell(3.217e-06)	enucleated reticulocyte(1.387e-02)	CD24-positive, CD4 single-positive thymocyte(1.387e-02)	CD69-positive, CD4-positive single-positive thymocyte(1.387e-02)	CD24-positive, CD8 single-positive thymocyte(1.387e-02)	CD69-positive, CD8-positive single-positive thymocyte(1.387e-02)	NK1.1-positive natural killer cell(2.926e-03)	CD8_alpha-negative plasmactyoid dendritic cell(2.926e-03)	CD8_alpha-positive plasmactyoid dendritic cell(2.926e-03)	epidermal Langerhans cell(5.809e-04)	langerin-positive dermal dendritic cell(1.923e-05)	CD103-positive dendritic cell(5.809e-04)	Gr1-high myeloid suppressor cell(1.088e-04)	Gr1-low myeloid suppressor cell(1.088e-04)	MHC-II-negative classical monocyte(2.926e-03)	MHC-II-positive classical monocyte(5.809e-04)	MHC-II-low non-classical monocyte(1.387e-02)	MHC-II-high non-classical monocyte(1.387e-02)	lymphoid MHC-II-negative non-classical monocyte(5.809e-04)	adipose macrophage(2.926e-03)	F4/80-negative adipose macrophage(1.923e-05)	F4/80-positive adipose macrophage(1.923e-05)	double negative thymocyte(2.926e-03)	liver CD103-positive dendritic cell(1.923e-05)	CD103-positive, langerin-positive lymph node dendritic cell(1.088e-04)	immature CD14-positive dermal dendritic cell(1.387e-02)	mature CD14-positive dermal dendritic cell(1.387e-02)	immature CD1a-positive dermal dendritic cell(1.387e-02)	mature CD1a-positive dermal dendritic cell(1.387e-02)	CD16-positive myeloid dendritic cell(2.926e-03)	immature CD16-positive myeloid dendritic cell(2.926e-03)	mature CD16-positive myeloid dendritic cell(2.926e-03)	immature microglial cell(1.923e-05)	mature microglial cell(1.923e-05)	otic fibrocyte(2.926e-03)	type 2 otic fibrocyte(1.387e-02)	type 5 otic fibrocyte(1.387e-02)	type 4 otic fibrocyte(1.387e-02)	type 3 otic fibrocyte(1.387e-02)	type 1 otic fibrocyte(1.387e-02)	mesenchymal cell(1.387e-02)	stromal cell of bone marrow(2.926e-03)	cardiac glial cell(2.926e-03)	embryonic hemocyte(3.217e-06)	embryonic plasmatocyte(1.387e-02)	segmented neutrophil of bone marrow(1.088e-04)	forebrain radial glial cell(5.809e-04)	spinal cord radial glial cell(5.809e-04)	femural osteoblast(1.387e-02)	splenocyte(7.664e-08)
regulation of cholesterol transport	Kupffer cell(1.548e-05)	alveolar macrophage(1.548e-05)	invertebrate nurse cell(1.548e-05)	duct epithelial cell(2.776e-02)	barrier epithelial cell(1.548e-05)	peridermal cell(7.223e-04)	stratified epithelial cell(1.548e-05)	metabolising cell(1.548e-05)	stratified cuboidal epithelial cell(7.223e-04)	pole cell(7.223e-04)	polyploid cell(7.223e-04)	polytene cell(7.223e-04)	arcade cell(1.548e-05)	syncytial epithelial cell(2.776e-02)	connective tissue type mast cell(2.776e-02)	fat body cell(7.223e-04)	peritoneal macrophage(7.223e-04)	primordial germ cell(2.776e-02)	leading edge cell(1.548e-05)	basophil(2.776e-02)	mesangial phagocyte(7.223e-04)	vestibular dark cell(1.548e-05)	gastrointestinal tract (lamina propria) macrophage(2.776e-02)	thymic macrophage(7.223e-04)	lymph node macrophage(2.776e-02)	tonsillar macrophage(2.776e-02)	Peyer's patch macrophage(2.776e-02)	thymic medullary macrophage(2.776e-02)	thymic cortical macrophage(2.776e-02)	lymph node subcapsular sinus macrophage(1.548e-05)	lymph node tingible body macrophage(1.548e-05)	Kit and Sca1-positive hematopoietic stem cell(2.776e-02)	melanophage(7.223e-04)	type I cell of adrenal medulla(7.223e-04)	columnar cell of endocervix(7.223e-04)	basal epithelial cell of prostatic duct(7.223e-04)	luminal epithelial cell of prostatic duct(2.776e-02)	male gonocyte(7.223e-04)	ooblast(7.223e-04)	pleural macrophage(7.223e-04)	adipose macrophage(7.223e-04)	F4/80-negative adipose macrophage(2.776e-02)	F4/80-positive adipose macrophage(2.776e-02)	strial marginal cell(2.776e-02)	strial basal cell(2.776e-02)	epithelial cell of cervix(1.548e-05)	epithelial cell of amnion(1.548e-05)	ionocyte(1.548e-05)	epithelial cell of urethra(1.548e-05)	epithelial cell of gall bladder(1.548e-05)	conjunctival epithelial cell(7.223e-04)	epithelial cell of lacrimal canaliculus(1.548e-05)	epithelial cell of external acoustic meatus(1.548e-05)	epithelial cell of lacrimal sac(2.776e-02)	epithelial cell of viscerocranial mucosa(1.548e-05)	uterine cervix glandular cell(7.223e-04)	bone marrow hematopoietic cell(7.223e-04)	nasal cavity respiratory epithelium epithelial cell of viscerocranial mucosa(2.776e-02)
endocytosis	Kupffer cell(2.818e-07)	alveolar macrophage(2.818e-07)	endothelial cell of hepatic sinusoid(7.947e-03)	primary cultured cell(1.185e-03)	hematopoietic stem cell(7.947e-03)	common lymphoid progenitor(1.185e-03)	cementocyte(4.916e-02)	muscle cell(4.916e-02)	lining cell(4.916e-02)	pigment cell (sensu Nematoda and Protostomia)(4.916e-02)	thecogen cell(1.185e-03)	scolopale cell(1.185e-03)	scolopidial sheath cell(4.916e-02)	xanthophore cell(4.916e-02)	iridophore(4.916e-02)	cardioblast (sensu Arthropoda)(4.916e-02)	spheroplast(1.185e-03)	leucophore(4.916e-02)	erythrophore(4.916e-02)	border follicle cell(1.185e-03)	peritoneal macrophage(2.103e-05)	basophilic myelocyte(4.916e-02)	centripetally migrating follicle cell(1.185e-03)	cap cell(1.185e-03)	compound eye cone cell(4.916e-02)	posterior cone cell (sensu Endopterygota)(4.916e-02)	anterior cone cell (sensu Endopterygota)(4.916e-02)	equatorial cone cell (sensu Endopterygota)(4.916e-02)	lymph gland plasmatocyte(4.916e-02)	embryonic gland plasmatocyte(4.916e-02)	cyanophore(4.916e-02)	mesangial phagocyte(2.103e-05)	thromboblast(4.916e-02)	mononuclear cell(1.638e-04)	suppressor macrophage(1.185e-03)	inflammatory macrophage(1.185e-03)	gastrointestinal tract (lamina propria) macrophage(2.103e-05)	thymic macrophage(1.185e-03)	secondary lymphoid organ macrophage(1.638e-04)	lymph node macrophage(2.103e-05)	tonsillar macrophage(2.103e-05)	Peyer's patch macrophage(2.103e-05)	thymic medullary macrophage(7.947e-03)	thymic cortical macrophage(7.947e-03)	mucosa-associated lymphoid tissue macrophage(1.185e-03)	gut-associated lymphoid tissue macrophage(1.185e-03)	nasal and broncial associated lymphoid tissue macrophage(2.818e-07)	lymph node subcapsular sinus macrophage(1.638e-04)	lymph node tingible body macrophage(1.638e-04)	alternatively activated macrophage(1.185e-03)	CD11c-low plasmacytoid dendritic cell(7.947e-03)	Kit and Sca1-positive hematopoietic stem cell(2.518e-06)	immature interstitial dendritic cell(1.638e-04)	CD7-negative lymphoid progenitor OR granulocyte monocyte progenitor(7.947e-03)	mature interstitial dendritic cell(1.638e-04)	CD115-positive monocyte OR common dendritic progenitor(7.947e-03)	CD34-positive, CD38-negative hematopoietic stem cell(1.638e-04)	hippocampal granule cell(7.947e-03)	hematopoietic oligopotent progenitor cell, lineage-negative(1.638e-04)	CD34-positive, CD38-positive granulocyte monocyte progenitor(7.947e-03)	Kit-positive granulocyte monocyte progenitor(7.947e-03)	hematopoietic oligopotent progenitor cell(4.916e-02)	short term hematopoietic stem cell(2.518e-06)	long term hematopoietic stem cell(2.518e-06)	melanophage(2.103e-05)	IgD-positive CD38-positive IgG memory B cell(4.916e-02)	B220-low CD38-positive IgG-negative class switched memory B cell(1.185e-03)	pleural macrophage(2.103e-05)	embryonic cell(4.916e-02)	CD27-high, CD11b-high natural killer cell(1.185e-03)	CD27-low, CD11b-high natural killer cell(1.185e-03)	CD27-high, CD11b-low natural killer cell(1.185e-03)	CD141-positive myeloid dendritic cell(1.638e-04)	CD94-negative, Ly49CI-negative natural killer cell(4.916e-02)	CD94-positive Ly49CI-positive natural killer cell(4.916e-02)	CD8_alpha-negative plasmactyoid dendritic cell(1.185e-03)	CD8_alpha-positive plasmactyoid dendritic cell(1.185e-03)	adipose macrophage(1.185e-03)	F4/80-negative adipose macrophage(7.947e-03)	F4/80-positive adipose macrophage(7.947e-03)	mesonephric glomerular visceral epithelial cell(7.947e-03)	metanephric glomerular visceral epithelial cell(7.947e-03)	vertebral mesenchymal stem cell(1.185e-03)	bronchioalveolar stem cell(4.916e-02)	endothelial cell of venous sinus of spleen(1.638e-04)	somatomotor neuron(4.916e-02)	hematopoietic precursor cell(7.947e-03)	cardiac endothelial cell(7.947e-03)	kidney efferent arteriole smooth muscle cell(4.916e-02)	arcuate vein cell(2.518e-06)	interlobular vein cell(2.518e-06)	hippocampal pyramidal neuron(4.916e-02)	uterine cervix squamous cell(1.638e-04)	ovarian microvascular endothelial cell(4.916e-02)	sympathetic cholinergic neuron(4.916e-02)
receptor-mediated endocytosis	Kupffer cell(1.636e-02)	alveolar macrophage(1.636e-02)	endothelial cell of hepatic sinusoid(1.930e-03)	primary cultured cell(1.636e-02)	common lymphoid progenitor(1.930e-03)	muscle cell(1.636e-02)	thecogen cell(1.636e-02)	scolopale cell(1.636e-02)	polyploid cell(1.636e-02)	spheroplast(1.636e-02)	border follicle cell(1.636e-02)	basophilic myelocyte(1.636e-02)	centripetally migrating follicle cell(1.636e-02)	cap cell(1.636e-02)	thromboblast(1.636e-02)	suppressor macrophage(1.636e-02)	inflammatory macrophage(1.636e-02)	gastrointestinal tract (lamina propria) macrophage(1.636e-02)	thymic macrophage(1.930e-03)	lymph node macrophage(1.930e-03)	tonsillar macrophage(1.636e-02)	Peyer's patch macrophage(1.636e-02)	nasal and broncial associated lymphoid tissue macrophage(2.043e-05)	lymph node subcapsular sinus macrophage(1.930e-03)	lymph node tingible body macrophage(1.930e-03)	alternatively activated macrophage(1.636e-02)	Kit and Sca1-positive hematopoietic stem cell(2.074e-04)	CD34-positive, CD38-negative hematopoietic stem cell(1.636e-02)	CD34-positive, CD38-positive granulocyte monocyte progenitor(1.636e-02)	Kit-positive granulocyte monocyte progenitor(1.636e-02)	short term hematopoietic stem cell(2.043e-05)	long term hematopoietic stem cell(2.043e-05)	IgD-positive CD38-positive IgG memory B cell(1.930e-03)	B220-low CD38-positive IgG-negative class switched memory B cell(2.074e-04)	embryonic cell(1.636e-02)	CD27-high, CD11b-high natural killer cell(1.636e-02)	CD27-low, CD11b-high natural killer cell(1.636e-02)	CD27-high, CD11b-low natural killer cell(1.636e-02)	CD8_alpha-negative plasmactyoid dendritic cell(1.636e-02)	CD8_alpha-positive plasmactyoid dendritic cell(1.636e-02)	adipose macrophage(1.930e-03)	vertebral mesenchymal stem cell(2.074e-04)	endothelial cell of venous sinus of spleen(1.930e-03)	kidney efferent arteriole smooth muscle cell(2.074e-04)	arcuate vein cell(1.852e-06)	interlobular vein cell(1.852e-06)	arcuate vein smooth muscle cell(1.636e-02)	interlobulary vein smooth muscle cell(1.636e-02)	uterine cervix squamous cell(2.074e-04)	mesenchymal stem cell of femoral bone marrow(1.636e-02)
apoptotic cell clearance	Kupffer cell(1.271e-02)	alveolar macrophage(1.271e-02)	neutrophilic myelocyte(1.271e-02)	peritoneal macrophage(1.271e-02)	mesangial phagocyte(1.271e-02)	lymph node macrophage(1.271e-02)	mucosa-associated lymphoid tissue macrophage(1.271e-02)	nasal and broncial associated lymphoid tissue macrophage(1.271e-02)	melanophage(1.271e-02)	pleural macrophage(1.271e-02)
fat-soluble vitamin metabolic process	Kupffer cell(9.482e-04)	alveolar macrophage(9.482e-04)	invertebrate nurse cell(3.298e-05)	germ line cell(2.325e-02)	ciliated cell(2.325e-02)	duct epithelial cell(3.298e-05)	barrier epithelial cell(3.298e-05)	peridermal cell(9.482e-04)	stratified epithelial cell(3.298e-05)	osteocyte(2.325e-02)	metabolising cell(3.298e-05)	muscle cell(2.325e-02)	flight muscle cell(2.325e-02)	mesodermal cell(2.325e-02)	stratified cuboidal epithelial cell(3.298e-05)	pole cell(3.298e-05)	adrenal medulla chromaffin cell(2.325e-02)	pigment cell (sensu Vertebrata)(9.482e-04)	thecogen cell(2.325e-02)	scolopale cell(2.325e-02)	polyploid cell(3.298e-05)	polytene cell(9.482e-04)	arcade cell(3.298e-05)	syncytial epithelial cell(2.325e-02)	neuroglioblast(2.325e-02)	ganglion mother cell(2.325e-02)	follicle cell(2.325e-02)	connective tissue type mast cell(9.482e-04)	fat body cell(3.298e-05)	peritoneal macrophage(2.325e-02)	neuroglioblast (sensu Nematoda)(2.325e-02)	primordial germ cell(9.482e-04)	cap cell(2.325e-02)	compound eye cone cell(2.325e-02)	posterior cone cell (sensu Endopterygota)(2.325e-02)	anterior cone cell (sensu Endopterygota)(2.325e-02)	equatorial cone cell (sensu Endopterygota)(2.325e-02)	leading edge cell(3.298e-05)	basophil(9.482e-04)	mesangial phagocyte(2.325e-02)	vestibular dark cell(3.298e-05)	suppressor macrophage(9.482e-04)	inflammatory macrophage(9.482e-04)	gastrointestinal tract (lamina propria) macrophage(2.325e-02)	thymic macrophage(2.616e-08)	lymph node macrophage(9.482e-04)	tonsillar macrophage(2.325e-02)	Peyer's patch macrophage(2.325e-02)	thymic medullary macrophage(3.298e-05)	thymic cortical macrophage(3.298e-05)	nasal and broncial associated lymphoid tissue macrophage(2.325e-02)	lymph node subcapsular sinus macrophage(9.926e-07)	lymph node tingible body macrophage(9.926e-07)	alternatively activated macrophage(9.482e-04)	early lymphoid progenitor(9.482e-04)	bone cell(2.325e-02)	Fraction B precursor B cell(2.325e-02)	Fraction C precursor B cell(2.325e-02)	Fraction D precursor B cell(2.325e-02)	melanophage(2.325e-02)	type II cell of adrenal medulla(9.482e-04)	type I cell of adrenal medulla(2.325e-02)	columnar cell of endocervix(9.482e-04)	endosteal cell(3.298e-05)	follicular cell of ovary(2.325e-02)	primary follicular cell of ovary(3.298e-05)	secondary follicular cell of ovary(3.298e-05)	basal epithelial cell of prostatic duct(9.926e-07)	luminal epithelial cell of prostatic duct(3.298e-05)	male gonocyte(3.298e-05)	ooblast(3.298e-05)	pleural macrophage(2.325e-02)	transitional cell of parathyroid gland(2.325e-02)	fetal liver hematopoietic progenitor cell(2.325e-02)	placental hematopoietic stem cell(2.325e-02)	AGM hematopoietic stem cell(2.325e-02)	hemangioblast(9.482e-04)	CD8_alpha-negative plasmactyoid dendritic cell(2.325e-02)	CD8_alpha-positive plasmactyoid dendritic cell(2.325e-02)	adipose macrophage(2.616e-08)	F4/80-negative adipose macrophage(3.298e-05)	F4/80-positive adipose macrophage(3.298e-05)	strial marginal cell(9.482e-04)	strial basal cell(9.482e-04)	epithelial cell of cervix(3.298e-05)	epithelial cell of amnion(3.298e-05)	fibroblast of choroid plexus(2.325e-02)	fibroblast of dermis(2.325e-02)	vertebral mesenchymal stem cell(9.482e-04)	kidney cortical cell(9.482e-04)	iridoblast(2.325e-02)	xanthoblast(2.325e-02)	leucoblast(2.325e-02)	pigment erythroblast(2.325e-02)	cyanoblast(2.325e-02)	ionocyte(3.298e-05)	somatomotor neuron(9.482e-04)	preameloblast(2.325e-02)	precementoblast(2.325e-02)	preodontoblast(2.325e-02)	chordamesodermal cell(9.482e-04)	prechondroblast(2.325e-02)	preosteoblast(2.325e-02)	somatic muscle cell(2.325e-02)	obliquely striated somatic muscle cell(2.325e-02)	magnocellular neurosecretory cell (duplicate class)(2.325e-02)	paraxial cell(9.482e-04)	lateral mesodermal cell(9.482e-04)	intermediate mesodermal cell(9.482e-04)	GABAnergic interplexiform cell(2.325e-02)	epithelial cell of urethra(6.097e-10)	epithelial cell of gall bladder(3.298e-05)	conjunctival epithelial cell(2.616e-08)	epithelial cell of lacrimal canaliculus(3.298e-05)	epithelial cell of external acoustic meatus(3.298e-05)	epithelial cell of lacrimal sac(3.298e-05)	epithelial cell of viscerocranial mucosa(9.926e-07)	kidney interstitial cell(9.482e-04)	kidney interstitial alternatively activated macrophage(2.325e-02)	kidney interstitial inflammatory macrophage(2.325e-02)	kidney interstitial suppressor macrophage(2.325e-02)	kidney afferent arteriole smooth muscle cell(3.298e-05)	kidney efferent arteriole smooth muscle cell(9.482e-04)	arcuate vein cell(9.482e-04)	interlobular vein cell(9.482e-04)	arcuate artery smooth muscle cell(3.298e-05)	interlobulary artery smooth muscle cell(2.325e-02)	arcuate vein smooth muscle cell(2.325e-02)	interlobulary vein smooth muscle cell(2.325e-02)	uterine cervix squamous cell(9.482e-04)	uterine cervix glandular cell(9.482e-04)	bone marrow hematopoietic cell(9.482e-04)	nasal cavity respiratory epithelium epithelial cell of viscerocranial mucosa(3.298e-05)	reticular layer of dermis fibroblast(9.482e-04)	midbrain dopaminergic neuron(2.325e-02)	sympathetic cholinergic neuron(9.482e-04)
plasma lipoprotein particle	Kupffer cell(3.172e-02)	hepatocyte(3.172e-02)	alveolar macrophage(3.172e-02)	invertebrate nurse cell(5.515e-09)	hematopoietic stem cell(8.502e-04)	germ line cell(3.172e-02)	duct epithelial cell(1.878e-05)	barrier epithelial cell(9.245e-15)	peridermal cell(7.519e-11)	stratified epithelial cell(8.911e-13)	visual pigment cell(3.172e-02)	metabolising cell(9.245e-15)	electrically active cell(3.172e-02)	stratified cuboidal epithelial cell(9.245e-15)	pole cell(8.911e-13)	thecogen cell(1.878e-05)	scolopale cell(1.878e-05)	ligament cell(3.172e-02)	polyploid cell(7.519e-11)	polytene cell(8.911e-13)	endopolyploid cell(1.878e-05)	arcade cell(9.245e-15)	syncytial epithelial cell(7.519e-11)	connective tissue type mast cell(7.519e-11)	fat body cell(8.911e-13)	peritoneal macrophage(3.172e-02)	labyrinth supporting cell(3.172e-02)	primordial germ cell(8.911e-13)	cap cell(1.878e-05)	paraganglia type 2 cell(3.172e-02)	compound eye cone cell(3.172e-02)	posterior cone cell (sensu Endopterygota)(3.172e-02)	anterior cone cell (sensu Endopterygota)(3.172e-02)	equatorial cone cell (sensu Endopterygota)(3.172e-02)	primary pigment cell(1.878e-05)	secondary pigment cell(1.878e-05)	tertiary pigment cell(1.878e-05)	leading edge cell(9.245e-15)	basophil(7.519e-11)	mesangial phagocyte(3.172e-02)	mononuclear osteoclast(8.502e-04)	multinuclear odontoclast(1.878e-05)	mononuclear odontoclast(3.486e-07)	vestibular dark cell(9.245e-15)	neuromast support cell(3.172e-02)	olfactory epithelial support cell(5.515e-09)	suppressor macrophage(1.878e-05)	inflammatory macrophage(1.878e-05)	gastrointestinal tract (lamina propria) macrophage(3.172e-02)	thymic macrophage(3.486e-07)	lymph node macrophage(3.172e-02)	tonsillar macrophage(3.172e-02)	Peyer's patch macrophage(3.172e-02)	thymic medullary macrophage(8.502e-04)	thymic cortical macrophage(8.502e-04)	nasal and broncial associated lymphoid tissue macrophage(8.502e-04)	lymph node subcapsular sinus macrophage(1.878e-05)	lymph node tingible body macrophage(1.878e-05)	alternatively activated macrophage(1.878e-05)	early lymphoid progenitor(3.172e-02)	Kit and Sca1-positive hematopoietic stem cell(1.878e-05)	CD7-negative lymphoid progenitor OR granulocyte monocyte progenitor(8.502e-04)	CD34-positive, CD38-negative hematopoietic stem cell(3.172e-02)	CD34-positive, CD38-positive granulocyte monocyte progenitor(1.878e-05)	Kit-positive granulocyte monocyte progenitor(1.878e-05)	short term hematopoietic stem cell(8.502e-04)	long term hematopoietic stem cell(8.502e-04)	Fraction B precursor B cell(8.502e-04)	Fraction C precursor B cell(8.502e-04)	Fraction D precursor B cell(8.502e-04)	melanophage(3.172e-02)	type II cell of adrenal medulla(1.878e-05)	type I cell of adrenal medulla(8.911e-13)	columnar cell of endocervix(9.245e-15)	endosteal cell(3.172e-02)	basal epithelial cell of prostatic duct(8.911e-13)	luminal epithelial cell of prostatic duct(8.911e-13)	male gonocyte(8.911e-13)	ooblast(8.911e-13)	pleural macrophage(3.172e-02)	fetal liver hematopoietic progenitor cell(3.486e-07)	placental hematopoietic stem cell(3.486e-07)	AGM hematopoietic stem cell(3.486e-07)	CD8_alpha-negative plasmactyoid dendritic cell(3.172e-02)	CD8_alpha-positive plasmactyoid dendritic cell(3.172e-02)	adipose macrophage(3.486e-07)	F4/80-negative adipose macrophage(8.502e-04)	F4/80-positive adipose macrophage(8.502e-04)	strial marginal cell(5.515e-09)	strial basal cell(5.515e-09)	epithelial cell of cervix(8.911e-13)	epithelial cell of amnion(9.245e-15)	mesenchymal stem cell of the bone marrow(3.172e-02)	seminiferous tubule epithelial cell(8.502e-04)	ionocyte(9.245e-15)	rosehip neuron(3.172e-02)	magnocellular neurosecretory cell (duplicate class)(8.502e-04)	GABAnergic interplexiform cell(3.486e-07)	epithelial cell of urethra(9.245e-15)	epithelial cell of gall bladder(8.911e-13)	conjunctival epithelial cell(9.245e-15)	epithelial cell of lacrimal canaliculus(9.245e-15)	epithelial cell of external acoustic meatus(9.245e-15)	epithelial cell of lacrimal sac(8.911e-13)	epithelial cell of viscerocranial mucosa(9.245e-15)	kidney interstitial alternatively activated macrophage(3.172e-02)	kidney interstitial inflammatory macrophage(3.172e-02)	kidney interstitial suppressor macrophage(3.172e-02)	kidney afferent arteriole smooth muscle cell(3.486e-07)	kidney efferent arteriole smooth muscle cell(8.502e-04)	arcuate vein cell(3.486e-07)	interlobular vein cell(3.486e-07)	arcuate vein smooth muscle cell(3.172e-02)	interlobulary vein smooth muscle cell(3.172e-02)	urethra cell(8.502e-04)	uterine cervix glandular cell(8.911e-13)	bone marrow hematopoietic cell(5.515e-09)	mesenchymal stem cell of femoral bone marrow(8.502e-04)	nasal cavity respiratory epithelium epithelial cell of viscerocranial mucosa(8.911e-13)	cord blood hematopoietic stem cell(1.878e-05)
high-density lipoprotein particle receptor binding	Kupffer cell(2.737e-03)	alveolar macrophage(2.737e-03)	invertebrate nurse cell(2.737e-03)	duct epithelial cell(2.737e-03)	barrier epithelial cell(2.737e-03)	peridermal cell(2.737e-03)	stratified epithelial cell(2.737e-03)	metabolising cell(2.737e-03)	stratified cuboidal epithelial cell(2.737e-03)	pole cell(2.737e-03)	polyploid cell(2.737e-03)	polytene cell(2.737e-03)	arcade cell(2.737e-03)	connective tissue type mast cell(2.737e-03)	fat body cell(2.737e-03)	leading edge cell(2.737e-03)	basophil(2.737e-03)	vestibular dark cell(2.737e-03)	suppressor macrophage(2.737e-03)	inflammatory macrophage(2.737e-03)	thymic macrophage(2.737e-03)	thymic medullary macrophage(2.737e-03)	thymic cortical macrophage(2.737e-03)	lymph node subcapsular sinus macrophage(2.737e-03)	lymph node tingible body macrophage(2.737e-03)	alternatively activated macrophage(2.737e-03)	Fraction B precursor B cell(2.737e-03)	Fraction C precursor B cell(2.737e-03)	Fraction D precursor B cell(2.737e-03)	type I cell of adrenal medulla(2.737e-03)	columnar cell of endocervix(2.737e-03)	basal epithelial cell of prostatic duct(2.737e-03)	luminal epithelial cell of prostatic duct(2.737e-03)	male gonocyte(2.737e-03)	ooblast(2.737e-03)	adipose macrophage(2.737e-03)	F4/80-negative adipose macrophage(2.737e-03)	F4/80-positive adipose macrophage(2.737e-03)	strial marginal cell(2.737e-03)	strial basal cell(2.737e-03)	epithelial cell of cervix(2.737e-03)	epithelial cell of amnion(2.737e-03)	ionocyte(2.737e-03)	GABAnergic interplexiform cell(2.737e-03)	epithelial cell of urethra(2.737e-03)	epithelial cell of gall bladder(2.737e-03)	conjunctival epithelial cell(2.737e-03)	epithelial cell of lacrimal canaliculus(2.737e-03)	epithelial cell of external acoustic meatus(2.737e-03)	epithelial cell of lacrimal sac(2.737e-03)	epithelial cell of viscerocranial mucosa(2.737e-03)	kidney afferent arteriole smooth muscle cell(2.737e-03)	uterine cervix glandular cell(2.737e-03)	bone marrow hematopoietic cell(2.737e-03)	nasal cavity respiratory epithelium epithelial cell of viscerocranial mucosa(2.737e-03)
high-density lipoprotein particle remodeling	Kupffer cell(1.818e-04)	alveolar macrophage(1.818e-04)	invertebrate nurse cell(1.818e-04)	duct epithelial cell(1.818e-04)	barrier epithelial cell(1.436e-06)	peridermal cell(1.727e-02)	stratified epithelial cell(1.818e-04)	metabolising cell(1.818e-04)	stratified cuboidal epithelial cell(1.818e-04)	pole cell(1.818e-04)	thecogen cell(1.727e-02)	scolopale cell(1.727e-02)	polyploid cell(1.818e-04)	polytene cell(1.727e-02)	endopolyploid cell(1.727e-02)	arcade cell(1.436e-06)	neuroglioblast(1.727e-02)	connective tissue type mast cell(1.727e-02)	fat body cell(1.818e-04)	peritoneal macrophage(1.727e-02)	cap cell(1.727e-02)	leading edge cell(1.436e-06)	basophil(1.818e-04)	mesangial phagocyte(1.727e-02)	vestibular dark cell(1.436e-06)	suppressor macrophage(1.727e-02)	inflammatory macrophage(1.727e-02)	gastrointestinal tract (lamina propria) macrophage(1.727e-02)	thymic macrophage(1.818e-04)	tonsillar macrophage(1.727e-02)	Peyer's patch macrophage(1.727e-02)	thymic medullary macrophage(1.818e-04)	thymic cortical macrophage(1.818e-04)	lymph node subcapsular sinus macrophage(1.818e-04)	lymph node tingible body macrophage(1.818e-04)	alternatively activated macrophage(1.727e-02)	Fraction B precursor B cell(1.727e-02)	Fraction C precursor B cell(1.727e-02)	Fraction D precursor B cell(1.727e-02)	melanophage(1.727e-02)	type I cell of adrenal medulla(1.727e-02)	columnar cell of endocervix(1.818e-04)	endosteal cell(1.727e-02)	basal epithelial cell of prostatic duct(1.818e-04)	luminal epithelial cell of prostatic duct(1.727e-02)	male gonocyte(1.818e-04)	ooblast(1.818e-04)	pleural macrophage(1.727e-02)	adipose macrophage(1.818e-04)	F4/80-negative adipose macrophage(1.818e-04)	F4/80-positive adipose macrophage(1.818e-04)	strial marginal cell(1.727e-02)	strial basal cell(1.727e-02)	epithelial cell of cervix(1.818e-04)	epithelial cell of amnion(1.436e-06)	ionocyte(1.436e-06)	GABAnergic interplexiform cell(1.727e-02)	epithelial cell of urethra(1.436e-06)	epithelial cell of gall bladder(1.436e-06)	conjunctival epithelial cell(1.436e-06)	epithelial cell of lacrimal canaliculus(1.436e-06)	epithelial cell of external acoustic meatus(1.436e-06)	epithelial cell of lacrimal sac(1.727e-02)	epithelial cell of viscerocranial mucosa(1.436e-06)	kidney afferent arteriole smooth muscle cell(1.818e-04)	uterine cervix glandular cell(1.727e-02)	bone marrow hematopoietic cell(1.727e-02)	nasal cavity respiratory epithelium epithelial cell of viscerocranial mucosa(1.727e-02)
respiratory burst	Kupffer cell(2.294e-02)	macrophage(2.634e-04)	monocyte(2.289e-06)	alveolar macrophage(2.294e-02)	leukocyte(2.289e-06)	myeloid leukocyte(2.634e-04)	classical monocyte(2.634e-04)	non-classical monocyte(2.294e-02)	mature neutrophil(2.294e-02)	mast cell(2.294e-02)	phagocyte(2.294e-02)	podocyte (sensu Diptera)(2.294e-02)	plasmatocyte(2.294e-02)	procrystal cell(2.294e-02)	polygonal cell(2.294e-02)	Langerhans cell(2.634e-04)	biogenic amine secreting cell(2.634e-04)	phagocyte (sensu Nematoda and Protostomia)(2.294e-02)	basophilic erythroblast(2.294e-02)	polychromatophilic erythroblast(2.294e-02)	orthochromatic erythroblast(2.294e-02)	megakaryocyte progenitor cell(2.294e-02)	reticulocyte(2.634e-04)	peritoneal macrophage(2.294e-02)	enucleate erythrocyte(2.294e-02)	radial glial cell(2.294e-02)	lymph gland hemocyte(2.294e-02)	embryonic gland hemocyte(2.294e-02)	erythroid lineage cell(2.294e-02)	erythroblast(2.634e-04)	mesangial phagocyte(2.294e-02)	myeloid dendritic cell(2.294e-02)	transitional stage B cell(2.294e-02)	mast cell progenitor(2.294e-02)	neutrophil progenitor cell(2.634e-04)	promyelocyte(2.294e-02)	immature conventional dendritic cell(2.634e-04)	mature conventional dendritic cell(2.634e-04)	tissue-resident macrophage(2.289e-06)	gastrointestinal tract (lamina propria) macrophage(2.294e-02)	secondary lymphoid organ macrophage(2.294e-02)	tonsillar macrophage(2.294e-02)	Peyer's patch macrophage(2.294e-02)	central nervous system macrophage(2.294e-02)	gut-associated lymphoid tissue macrophage(2.294e-02)	myeloid suppressor cell(2.289e-06)	hematopoietic cell(2.289e-06)	conventional dendritic cell(2.294e-02)	immature CD11c-low plasmacytoid dendritic cell(2.294e-02)	mature CD11c-low plasmacytoid dendritic cell(2.294e-02)	immature CD8_alpha-negative CD11b-positive dendritic cell(2.294e-02)	CD8_alpha-negative CD11b-negative dendritic cell(2.294e-02)	CD4-positive CD11b-positive dendritic cell(2.294e-02)	CD8_alpha-positive CD11b-negative dendritic cell(2.294e-02)	immature CD8_alpha-negative CD11b-negative dendritic cell(2.294e-02)	mature CD8_alpha-negative CD11b-negative dendritic cell(2.294e-02)	mature CD8_alpha-negative CD11b-positive dendritic cell(2.294e-02)	immature CD8_alpha-positive CD11b-negative dendritic cell(2.294e-02)	mature CD8_alpha-positive CD11b-negative dendritic cell(2.294e-02)	CD1a-positive Langerhans cell(2.634e-04)	CD8_alpha-low Langerhans cell(2.634e-04)	immature CD1a-positive Langerhans cell(2.294e-02)	mature CD1a-positive Langerhans cell(2.294e-02)	immature CD8_alpha-low Langerhans cell(2.294e-02)	mature CD8_alpha-low Langerhans cell(2.294e-02)	common dendritic progenitor(2.634e-04)	CD14-positive, CD16-low monocyte(2.634e-04)	myeloid dendritic cell, human(2.294e-02)	hematopoietic oligopotent progenitor cell, lineage-negative(2.634e-04)	CD34-negative, GlyA-negative proerythroblast(2.294e-02)	pre-conventional dendritic cell(2.294e-02)	Kit-low proerythroblast(2.294e-02)	Fc-epsilon RIalpha-low mast cell progenitor(2.294e-02)	CD14-positive, CD16-negative classical monocyte(2.294e-02)	Gr1-low non-classical monocyte(2.294e-02)	melanophage(2.294e-02)	pleural macrophage(2.294e-02)	intermediate monocyte(2.294e-02)	Gr1-high classical monocyte(2.294e-02)	CD14-low, CD16-positive monocyte(2.294e-02)	CD14-positive, CD16-positive monocyte(2.294e-02)	Gr1-positive, CD43-positive monocyte(2.294e-02)	CD1c-positive myeloid dendritic cell(2.294e-02)	primitive erythroid lineage cell(2.294e-02)	enucleated reticulocyte(2.294e-02)	epidermal Langerhans cell(2.634e-04)	CD103-positive dendritic cell(2.289e-06)	Gr1-high myeloid suppressor cell(2.634e-04)	Gr1-low myeloid suppressor cell(2.634e-04)	MHC-II-negative classical monocyte(2.294e-02)	MHC-II-positive classical monocyte(2.294e-02)	MHC-II-negative non-classical monocyte(2.294e-02)	MHC-II-low non-classical monocyte(2.294e-02)	MHC-II-high non-classical monocyte(2.294e-02)	lymphoid MHC-II-negative classical monocyte(2.294e-02)	lymphoid MHC-II-negative non-classical monocyte(2.294e-02)	bone marrow macrophage(2.294e-02)	liver CD103-positive dendritic cell(2.294e-02)	CD103-positive, langerin-positive lymph node dendritic cell(2.294e-02)	immature CD14-positive dermal dendritic cell(2.294e-02)	mature CD14-positive dermal dendritic cell(2.294e-02)	immature CD1a-positive dermal dendritic cell(2.294e-02)	mature CD1a-positive dermal dendritic cell(2.294e-02)	CD16-positive myeloid dendritic cell(2.294e-02)	immature CD16-positive myeloid dendritic cell(2.294e-02)	mature CD16-positive myeloid dendritic cell(2.294e-02)	otic fibrocyte(2.294e-02)	mesenchymal cell(2.634e-04)	stromal cell of bone marrow(2.634e-04)	embryonic hemocyte(2.294e-02)	splenocyte(2.289e-06)
import into cell	Kupffer cell(7.992e-07)	alveolar macrophage(7.992e-07)	endothelial cell of hepatic sinusoid(1.641e-02)	primary cultured cell(3.837e-04)	hematopoietic stem cell(1.641e-02)	common lymphoid progenitor(2.607e-03)	thecogen cell(2.607e-03)	scolopale cell(2.607e-03)	scolopidial sheath cell(1.641e-02)	cardioblast (sensu Arthropoda)(1.641e-02)	spheroplast(3.837e-04)	border follicle cell(3.837e-04)	peritoneal macrophage(5.250e-05)	basophilic myelocyte(1.641e-02)	centripetally migrating follicle cell(3.837e-04)	cap cell(2.607e-03)	mesangial phagocyte(5.250e-05)	mononuclear cell(3.837e-04)	suppressor macrophage(2.607e-03)	inflammatory macrophage(2.607e-03)	gastrointestinal tract (lamina propria) macrophage(5.250e-05)	thymic macrophage(2.607e-03)	secondary lymphoid organ macrophage(3.837e-04)	lymph node macrophage(5.250e-05)	tonsillar macrophage(5.250e-05)	Peyer's patch macrophage(5.250e-05)	thymic medullary macrophage(1.641e-02)	thymic cortical macrophage(1.641e-02)	mucosa-associated lymphoid tissue macrophage(2.607e-03)	gut-associated lymphoid tissue macrophage(2.607e-03)	nasal and broncial associated lymphoid tissue macrophage(7.992e-07)	lymph node subcapsular sinus macrophage(3.837e-04)	lymph node tingible body macrophage(3.837e-04)	alternatively activated macrophage(2.607e-03)	CD11c-low plasmacytoid dendritic cell(1.641e-02)	Kit and Sca1-positive hematopoietic stem cell(7.992e-07)	immature interstitial dendritic cell(3.837e-04)	CD7-negative lymphoid progenitor OR granulocyte monocyte progenitor(1.641e-02)	mature interstitial dendritic cell(3.837e-04)	CD115-positive monocyte OR common dendritic progenitor(1.641e-02)	CD34-positive, CD38-negative hematopoietic stem cell(5.250e-05)	hippocampal granule cell(1.641e-02)	hematopoietic oligopotent progenitor cell, lineage-negative(3.837e-04)	CD34-positive, CD38-positive granulocyte monocyte progenitor(1.641e-02)	Kit-positive granulocyte monocyte progenitor(1.641e-02)	short term hematopoietic stem cell(6.698e-06)	long term hematopoietic stem cell(6.698e-06)	melanophage(5.250e-05)	B220-low CD38-positive IgG-negative class switched memory B cell(2.607e-03)	pleural macrophage(5.250e-05)	CD27-high, CD11b-high natural killer cell(2.607e-03)	CD27-low, CD11b-high natural killer cell(2.607e-03)	CD27-high, CD11b-low natural killer cell(2.607e-03)	CD141-positive myeloid dendritic cell(3.837e-04)	CD8_alpha-negative plasmactyoid dendritic cell(2.607e-03)	CD8_alpha-positive plasmactyoid dendritic cell(2.607e-03)	adipose macrophage(2.607e-03)	F4/80-negative adipose macrophage(1.641e-02)	F4/80-positive adipose macrophage(1.641e-02)	mesonephric glomerular visceral epithelial cell(1.641e-02)	metanephric glomerular visceral epithelial cell(1.641e-02)	vertebral mesenchymal stem cell(2.607e-03)	endothelial cell of venous sinus of spleen(3.837e-04)	somatomotor neuron(1.641e-02)	hematopoietic precursor cell(1.641e-02)	cardiac endothelial cell(1.641e-02)	kidney afferent arteriole cell(1.641e-02)	kidney efferent arteriole smooth muscle cell(1.641e-02)	arcuate vein cell(7.992e-07)	interlobular vein cell(7.992e-07)	uterine cervix squamous cell(3.837e-04)	sympathetic cholinergic neuron(1.641e-02)
defense response	Kupffer cell(4.582e-11)	granulocyte(2.238e-16)	microglial cell(6.743e-08)	fibrocyte(9.963e-06)	professional antigen presenting cell(1.920e-09)	club cell(2.197e-04)	macrophage(1.920e-09)	B cell(4.793e-05)	proerythroblast(3.734e-07)	monocyte(4.582e-11)	alveolar macrophage(4.582e-11)	natural killer cell(1.975e-06)	CD8-positive, alpha-beta T cell(2.197e-04)	leukocyte(3.032e-10)	myeloid cell(6.743e-08)	myeloid leukocyte(3.032e-10)	neutrophil(4.582e-11)	DN4 thymocyte(9.580e-04)	classical monocyte(1.164e-08)	non-classical monocyte(6.743e-08)	fibroblast of the aortic adventitia(1.164e-08)	fibroblast neural crest derived(1.564e-02)	hematopoietic stem cell(9.580e-04)	monoblast(3.972e-03)	neutrophilic myeloblast(1.920e-09)	megakaryocyte-erythroid progenitor cell(1.907e-15)	common lymphoid progenitor(3.032e-10)	blood cell(6.632e-12)	osteoclast(1.223e-13)	mature neutrophil(6.632e-12)	mast cell(3.032e-10)	pigment cell(1.975e-06)	metabolising cell(1.564e-02)	slow muscle cell(4.582e-11)	fast muscle cell(1.975e-06)	cardiac muscle cell (sensu Arthopoda)(9.963e-06)	myelinating Schwann cell(1.223e-13)	binucleate cell(9.199e-13)	multinucleate cell(3.734e-07)	platelet(1.975e-06)	phagocyte(3.032e-10)	stratified cuboidal epithelial cell(1.564e-02)	glial cell (sensu Vertebrata)(1.564e-02)	uric acid accumulating cell(6.743e-08)	pole cell(1.564e-02)	metal ion accumulating cell(6.743e-08)	glycogen accumulating cell(6.743e-08)	myelin accumulating cell(1.223e-13)	stratified epithelial stem cell(3.734e-07)	support cell (sensu Nematoda and Protostomia)(1.564e-02)	prohemocyte (sensu Nematoda and Protostomia)(1.164e-08)	hemocyte (sensu Nematoda and Protostomia)(1.223e-13)	tendon cell(1.564e-02)	blood cell (sensu Nematoda and Protostomia)(3.032e-10)	podocyte (sensu Diptera)(1.223e-13)	crystal cell(1.164e-08)	plasmatocyte(4.582e-11)	procrystal cell(1.223e-13)	lamellocyte(3.734e-07)	polygonal cell(1.223e-13)	macrophage (sensu Diptera)(3.734e-07)	polytene cell(9.580e-04)	seam cell(1.975e-06)	yolk cell(9.580e-04)	xanthophore cell(3.972e-03)	iridophore(3.972e-03)	follicle stem cell(1.975e-06)	follicular dendritic cell(1.164e-08)	Langerhans cell(1.920e-09)	epinephrine secreting cell(1.920e-09)	biogenic amine secreting cell(6.632e-12)	serotonin secreting cell(6.743e-08)	noradrenergic cell(9.580e-04)	pericardial nephrocyte(3.734e-07)	connective tissue type mast cell(1.975e-06)	mucosal type mast cell(3.032e-10)	garland cell(3.032e-10)	phagocyte (sensu Vertebrata)(6.632e-12)	phagocyte (sensu Nematoda and Protostomia)(2.520e-17)	syncytiotrophoblast cell(3.734e-07)	basophilic erythroblast(4.582e-11)	polychromatophilic erythroblast(4.582e-11)	orthochromatic erythroblast(4.582e-11)	megakaryocyte progenitor cell(3.032e-10)	megakaryocyte(3.972e-03)	granulocyte monocyte progenitor cell(4.582e-11)	reticulocyte(1.975e-06)	promonocyte(3.972e-03)	band form neutrophil(3.032e-10)	neutrophilic promyelocyte(1.920e-09)	fat body cell(1.564e-02)	leucophore(3.972e-03)	erythrophore(3.972e-03)	peritoneal macrophage(3.032e-10)	neutrophilic metamyelocyte(1.907e-15)	odontoclast(9.963e-06)	enucleate erythrocyte(1.920e-09)	eosinophil progenitor cell(4.793e-05)	basophil progenitor cell(1.164e-08)	storage cell(6.743e-08)	multinucleated giant cell(1.164e-08)	radial glial cell(1.920e-09)	embryonic crystal cell(1.164e-08)	lymph gland crystal cell(1.164e-08)	lymph gland plasmatocyte(1.920e-09)	embryonic gland plasmatocyte(1.920e-09)	lymph gland hemocyte(1.223e-13)	embryonic gland hemocyte(1.223e-13)	striated muscle cell(9.963e-06)	cyanophore(3.972e-03)	nucleated thrombocyte(6.632e-12)	erythroid lineage cell(4.582e-11)	erythroblast(1.920e-09)	basophil(3.972e-03)	immature basophil(1.564e-02)	basophilic metamyelocyte(1.559e-14)	eosinophil(9.199e-13)	immature eosinophil(2.197e-04)	eosinophilic metamyelocyte(1.559e-14)	immature neutrophil(9.580e-04)	mesangial phagocyte(3.032e-10)	multinuclear osteoclast(2.197e-04)	myeloid dendritic cell(6.743e-08)	multinucleated phagocyte(1.564e-02)	mature B cell(3.972e-03)	memory B cell(2.197e-04)	naive B cell(9.963e-06)	alpha-beta T cell(1.564e-02)	immature alpha-beta T cell(1.920e-09)	CD8-positive, alpha-beta cytotoxic T cell(1.564e-02)	CD8-positive, alpha-beta regulatory T cell(1.564e-02)	gamma-delta T cell(9.580e-04)	immature gamma-delta T cell(4.793e-05)	mature gamma-delta T cell(9.580e-04)	gamma-delta intraepithelial T cell(9.580e-04)	DN2 thymocyte(6.743e-08)	DN3 thymocyte(4.793e-05)	double-positive, alpha-beta thymocyte(2.197e-04)	CD4-positive, alpha-beta thymocyte(3.972e-03)	CD8-positive, alpha-beta thymocyte(3.972e-03)	memory T cell(2.197e-04)	regulatory T cell(9.580e-04)	immature B cell(1.564e-02)	precursor B cell(1.564e-02)	transitional stage B cell(9.580e-04)	B-1 B cell(2.197e-04)	B-2 B cell(6.743e-08)	immature natural killer cell(4.793e-05)	mature natural killer cell(6.743e-08)	thromboblast(1.975e-06)	basophilic myeloblast(1.920e-09)	basophilic promyelocyte(1.920e-09)	mast cell progenitor(6.632e-12)	eosinophilic myeloblast(1.920e-09)	eosinophilic promyelocyte(1.920e-09)	neutrophil progenitor cell(9.199e-13)	myeloblast(3.032e-10)	promyelocyte(1.223e-13)	immature conventional dendritic cell(3.032e-10)	mature conventional dendritic cell(3.032e-10)	germinal center B cell(3.734e-07)	elicited macrophage(3.734e-07)	suppressor macrophage(1.164e-08)	inflammatory macrophage(1.164e-08)	tissue-resident macrophage(2.238e-16)	gastrointestinal tract (lamina propria) macrophage(4.582e-11)	thymic macrophage(1.920e-09)	secondary lymphoid organ macrophage(9.199e-13)	lymph node macrophage(3.032e-10)	tonsillar macrophage(4.582e-11)	Peyer's patch macrophage(4.582e-11)	central nervous system macrophage(4.582e-11)	meningeal macrophage(2.197e-04)	choroid-plexus macrophage(2.197e-04)	perivascular macrophage(2.197e-04)	thymic medullary macrophage(4.582e-11)	thymic cortical macrophage(4.582e-11)	mucosa-associated lymphoid tissue macrophage(9.199e-13)	gut-associated lymphoid tissue macrophage(6.632e-12)	nasal and broncial associated lymphoid tissue macrophage(3.032e-10)	lymph node subcapsular sinus macrophage(4.582e-11)	lymph node tingible body macrophage(4.582e-11)	myeloid suppressor cell(1.920e-09)	alternatively activated macrophage(1.164e-08)	naive T cell(1.564e-02)	naive thymus-derived CD8-positive, alpha-beta T cell(1.564e-02)	activated CD8-positive, alpha-beta T cell(3.972e-03)	central memory CD8-positive, alpha-beta T cell(3.972e-03)	CD8-positive, alpha-beta memory T cell(1.564e-02)	effector T cell(6.743e-08)	effector memory CD8-positive, alpha-beta T cell(3.972e-03)	immature NK T cell(6.743e-08)	dendritic epidermal T cell(2.197e-04)	pre-natural killer cell(1.975e-06)	CD16-negative, CD56-bright natural killer cell(1.164e-08)	CD16-positive, CD56-dim natural killer cell(1.164e-08)	lymphocyte of B lineage(9.580e-04)	IgE memory B cell(2.197e-04)	preBCR-positive large pre-B-II cell(1.975e-06)	preBCR-negative large pre-B-II cell(6.743e-08)	small pre-B-II cell(1.975e-06)	pre-B-II cell(1.975e-06)	pre-B-I cell(4.793e-05)	large pre-B-II cell(1.164e-08)	T1 B cell(4.793e-05)	T2 B cell(4.793e-05)	T3 B cell(4.793e-05)	Bm3-delta B cell(2.197e-04)	Bm2' B cell(2.197e-04)	Bm3 B cell(2.197e-04)	Bm4 B cell(2.197e-04)	Be cell(2.197e-04)	regulatory B cell(2.197e-04)	unswitched memory B cell(4.793e-05)	class switched memory B cell(3.972e-03)	IgA memory B cell(2.197e-04)	IgG memory B cell(9.580e-04)	hematopoietic cell(1.223e-13)	CD11c-low plasmacytoid dendritic cell(6.632e-12)	conventional dendritic cell(6.743e-08)	immature CD11c-low plasmacytoid dendritic cell(4.582e-11)	mature CD11c-low plasmacytoid dendritic cell(4.582e-11)	immature CD8_alpha-negative CD11b-positive dendritic cell(4.582e-11)	CD8_alpha-negative CD11b-negative dendritic cell(6.743e-08)	CD4-positive CD11b-positive dendritic cell(9.199e-13)	CD8_alpha-positive CD11b-negative dendritic cell(6.743e-08)	immature CD8_alpha-negative CD11b-negative dendritic cell(1.920e-09)	mature CD8_alpha-negative CD11b-negative dendritic cell(1.920e-09)	mature CD8_alpha-negative CD11b-positive dendritic cell(4.582e-11)	immature CD8_alpha-positive CD11b-negative dendritic cell(1.920e-09)	mature CD8_alpha-positive CD11b-negative dendritic cell(1.920e-09)	Kit and Sca1-positive hematopoietic stem cell(9.580e-04)	immature dermal dendritic cell(3.734e-07)	mature dermal dendritic cell(3.734e-07)	immature interstitial dendritic cell(2.829e-19)	CD7-negative lymphoid progenitor OR granulocyte monocyte progenitor(2.197e-04)	mature interstitial dendritic cell(2.829e-19)	CD1a-positive Langerhans cell(6.632e-12)	CD8_alpha-low Langerhans cell(6.632e-12)	immature CD1a-positive Langerhans cell(1.164e-08)	mature CD1a-positive Langerhans cell(1.164e-08)	immature CD8_alpha-low Langerhans cell(1.164e-08)	CD115-positive monocyte OR common dendritic progenitor(3.734e-07)	mature CD8_alpha-low Langerhans cell(1.164e-08)	CD115-positive monocyte(3.734e-07)	Kit-positive, CD34-positive common myeloid progenitor(2.197e-04)	CD34-positive, CD38-positive common myeloid progenitor(2.197e-04)	CD7-negative lymphoid progenitor cell(3.972e-03)	common dendritic progenitor(9.199e-13)	non-terminally differentiated osteoblast(6.743e-08)	CD8-positive, CXCR3-negative, CCR6-negative, alpha-beta T cell(9.580e-04)	IgD-negative memory B cell(2.197e-04)	CD14-positive monocyte(1.164e-08)	CD14-positive, CD16-low monocyte(1.164e-08)	myeloid dendritic cell, human(1.920e-09)	common myeloid progenitor, CD34-positive(6.743e-08)	hematopoietic oligopotent progenitor cell, lineage-negative(2.725e-18)	effector memory CD8-positive, alpha-beta T cell, terminally differentiated(3.972e-03)	group 1 innate lymphoid cell(2.197e-04)	ILC1(9.963e-06)	group 2 innate lymphoid cell(2.197e-04)	group 3 innate lymphoid cell(4.793e-05)	CD34-positive, CD38-positive granulocyte monocyte progenitor(9.580e-04)	Kit-positive granulocyte monocyte progenitor(9.580e-04)	CD34-negative, GlyA-negative proerythroblast(3.734e-07)	CD34-positive, CD38-positive megakaryocyte erythroid progenitor cell(9.963e-06)	Kit-positive, CD34-negative megakaryocyte erythroid progenitor cell(9.963e-06)	Kit-low, CD34-positive eosinophil progenitor cell(1.223e-13)	CD34-positive, CD38-positive eosinophil progenitor cell(1.223e-13)	macrophage dendritic cell progenitor(9.199e-13)	pre-conventional dendritic cell(1.223e-13)	Kit-positive macrophage dendritic cell progenitor(6.743e-08)	Kit-low proerythroblast(3.734e-07)	Ly-76 high reticulocyte(1.975e-06)	GlyA-positive reticulocytes(1.975e-06)	GlyA-positive erythrocyte(4.793e-05)	Ly-76 high positive erythrocyte(4.793e-05)	CD34-positive, CD41-positive, CD42-positive megakaryocyte progenitor cell(6.743e-08)	Kit-positive megakaryocyte progenitor cell(6.743e-08)	CD34-positive, CD41-positive, CD42-negative megakaryocyte progenitor cell(6.743e-08)	CD34-negative, CD41-positive, CD42-positive megakaryocyte cell(1.559e-14)	CD9-positive, CD41-positive megakaryocyte cell(1.559e-14)	basophil mast progenitor cell(1.164e-08)	Fc-epsilon RIalpha-low mast cell progenitor(1.164e-08)	Fc-epsilon RIalpha-high basophil progenitor cell(1.559e-14)	hematopoietic oligopotent progenitor cell(6.632e-12)	immature NK T cell stage I(1.164e-08)	immature NK T cell stage II(1.164e-08)	immature NK T cell stage III(1.164e-08)	immature NK T cell stage IV(1.164e-08)	Kit-positive, integrin beta7-high basophil mast progenitor cell(1.559e-14)	late pro-B cell(4.793e-05)	Fraction C' precursor B cell(4.793e-05)	CD22-positive, CD38-low small pre-B cell(9.580e-04)	Fraction E immature B cell(1.975e-06)	CD38-negative immature B cell(1.975e-06)	CD14-positive, CD16-negative classical monocyte(3.734e-07)	Gr1-low non-classical monocyte(1.920e-09)	melanophage(3.032e-10)	Purkinje myocyte(4.793e-05)	myocardial endocrine cell(1.975e-06)	specialized cardiac myocyte(4.793e-05)	group 2 innate lymphoid cell, mouse(9.580e-04)	interstitial cell of ovary(6.743e-08)	regular cardiac myocyte(3.972e-03)	CD38-positive IgG memory B cell(3.972e-03)	CD38-negative IgG memory B cell(1.564e-02)	CD38-negative unswitched memory B cell(1.564e-02)	CD38-positive unswitched memory B cell(1.564e-02)	IgG-negative class switched memory B cell(1.564e-02)	CD38-negative IgG-negative class switched memory B cell(2.197e-04)	CD38-positive IgG-negative class switched memory B cell(9.580e-04)	CD27-positive gamma-delta T cell(2.197e-04)	CD27-negative gamma-delta T cell(2.197e-04)	CD25-positive, CD27-positive immature gamma-delta T cell(6.743e-08)	stromal cell of ovarian cortex(6.743e-08)	stromal cell of ovarian medulla(6.743e-08)	epithelioid macrophage(1.564e-02)	late promyelocyte(1.920e-09)	early promyelocyte(1.920e-09)	echinocyte(4.793e-05)	metamyelocyte(2.701e-21)	myelocyte(2.197e-04)	epithelial cell of tracheobronchial tree(3.972e-03)	intermediate epitheliocyte(1.975e-06)	red muscle cell(1.975e-06)	intermediate muscle cell(1.920e-09)	immature dendritic epithelial T cell precursor(4.793e-05)	male gonocyte(1.564e-02)	ooblast(1.564e-02)	marrow fibroblast(1.164e-08)	pleural macrophage(3.032e-10)	periperhal blood mesothelial cell(1.920e-09)	CD56-positive, CD161-positive immature natural killer cell(1.975e-06)	decidual natural killer cell(1.164e-08)	CD56-negative, CD161-positive immature natural killer cell(1.975e-06)	CD27-low, CD11b-low immature natural killer cell(1.975e-06)	Dx5-negative, NK1.1-positive immature natural killer cell(1.975e-06)	CD27-high, CD11b-high natural killer cell(1.564e-02)	CD27-low, CD11b-high natural killer cell(1.564e-02)	CD27-high, CD11b-low natural killer cell(1.564e-02)	primitive red blood cell(6.743e-08)	primitive reticulocyte(6.743e-08)	fetal derived definitive erythrocyte(4.793e-05)	pyrenocyte(6.743e-08)	primitive erythroid progenitor(6.743e-08)	immature Vgamma2-positive fetal thymocyte(4.793e-05)	intermediate monocyte(6.743e-08)	CD141-positive myeloid dendritic cell(4.582e-11)	Gr1-high classical monocyte(6.743e-08)	CD14-low, CD16-positive monocyte(3.734e-07)	CD14-positive, CD16-positive monocyte(3.032e-10)	Gr1-positive, CD43-positive monocyte(1.920e-09)	CD1c-positive myeloid dendritic cell(1.223e-13)	Fraction B/C precursor B cell(9.963e-06)	mature dendritic epithelial T cell precursor(4.793e-05)	mature Vgamma2-positive fetal thymocyte(4.793e-05)	gamma-delta thymocyte(9.580e-04)	immature Vgamma2-positive thymocyte(3.734e-07)	mature Vgamma2-positive thymocyte(3.734e-07)	immature Vgamma2-negative thymocyte(3.734e-07)	mature Vgamma2-negative thymocyte(3.734e-07)	Vgamma1.1-positive, Vdelta6.3-negative thymocyte(9.580e-04)	Vgamma1.1-positive, Vdelta6.3-positive thymocyte(9.580e-04)	mature Vgamma1.1-positive, Vdelta6.3-negative thymocyte(9.580e-04)	immature Vgamma1.1-positive, Vdelta6.3-negative thymocyte(9.580e-04)	immature Vgamma1.1-positive, Vdelta6.3-positive thymocyte(9.580e-04)	mature Vgamma1.1-positive, Vdelta6.3-positive thymocyte(9.580e-04)	primitive erythroid lineage cell(3.032e-10)	mature T cell(1.564e-02)	enucleated reticulocyte(3.032e-10)	DN2a thymocyte(9.580e-04)	DN2b thymocyte(9.580e-04)	CD11b-positive, CD27-positive natural killer cell(6.743e-08)	CD24-positive, CD4 single-positive thymocyte(3.734e-07)	CD69-positive, CD4-positive single-positive thymocyte(3.734e-07)	CD24-positive, CD8 single-positive thymocyte(3.734e-07)	CD69-positive, CD8-positive single-positive thymocyte(3.734e-07)	mature CD8 single-positive thymocyte(3.972e-03)	NK1.1-positive natural killer cell(6.743e-08)	NKGA2-positive natural killer cell(4.793e-05)	Ly49D-positive natural killer cell(4.793e-05)	CD94-positive natural killer cell(4.793e-05)	CD94-negative, Ly49CI-negative natural killer cell(2.197e-04)	Ly49CI-positive natural killer cell(4.793e-05)	Ly49H-positive natural killer cell(4.793e-05)	Ly49D-negative natural killer cell(4.793e-05)	Ly49CI-negative natural killer cell(4.793e-05)	CD94-negative natural killer cell(4.793e-05)	Ly49H-negative natural killer cell(4.793e-05)	CD94-positive Ly49CI-positive natural killer cell(2.197e-04)	CD8_alpha-negative plasmactyoid dendritic cell(1.920e-09)	CD8_alpha-positive plasmactyoid dendritic cell(1.920e-09)	epidermal Langerhans cell(6.743e-08)	langerin-positive dermal dendritic cell(3.734e-07)	CD103-positive dendritic cell(1.920e-09)	Gr1-high myeloid suppressor cell(1.559e-14)	Gr1-low myeloid suppressor cell(1.559e-14)	MHC-II-negative classical monocyte(6.743e-08)	MHC-II-positive classical monocyte(6.743e-08)	MHC-II-negative non-classical monocyte(3.032e-10)	MHC-II-low non-classical monocyte(3.032e-10)	MHC-II-high non-classical monocyte(3.032e-10)	lymphoid MHC-II-negative classical monocyte(4.793e-05)	lymphoid MHC-II-negative non-classical monocyte(6.743e-08)	bone marrow macrophage(1.975e-06)	adipose macrophage(1.920e-09)	F4/80-negative adipose macrophage(4.582e-11)	F4/80-positive adipose macrophage(4.582e-11)	double negative thymocyte(9.580e-04)	strial marginal cell(9.580e-04)	strial basal cell(9.580e-04)	fetal cardiomyocyte(9.963e-06)	liver CD103-positive dendritic cell(3.032e-10)	CD103-positive, langerin-positive lymph node dendritic cell(1.920e-09)	nephrocyte(4.793e-05)	immature CD14-positive dermal dendritic cell(3.734e-07)	mature CD14-positive dermal dendritic cell(3.734e-07)	immature CD1a-positive dermal dendritic cell(3.734e-07)	mature CD1a-positive dermal dendritic cell(3.734e-07)	CD16-positive myeloid dendritic cell(4.582e-11)	immature CD16-positive myeloid dendritic cell(1.920e-09)	mature CD16-positive myeloid dendritic cell(1.920e-09)	fibroblast of periodontium(1.564e-02)	Schwann cell(1.564e-02)	immature microglial cell(3.032e-10)	mature microglial cell(3.032e-10)	amniotic stem cell(1.564e-02)	amniotic epithelial stem cell(1.975e-06)	myocardial endocrine cell of atrium(9.963e-06)	otic fibrocyte(3.734e-07)	type 2 otic fibrocyte(3.734e-07)	type 5 otic fibrocyte(3.734e-07)	type 4 otic fibrocyte(3.734e-07)	type 3 otic fibrocyte(3.734e-07)	type 1 otic fibrocyte(3.734e-07)	tongue muscle cell(1.920e-09)	natural helper lymphocyte(4.793e-05)	hematopoietic precursor cell(9.963e-06)	skeletal muscle fiber(3.972e-03)	striated visceral muscle cell(2.197e-04)	mesenchymal cell(1.975e-06)	stromal cell of bone marrow(1.920e-09)	atrioventricular bundle cell(2.197e-04)	cardiac glial cell(1.164e-08)	magnocellular neurosecretory cell (duplicate class)(3.972e-03)	embryonic hemocyte(1.223e-13)	embryonic plasmatocyte(3.734e-07)	segmented neutrophil of bone marrow(6.632e-12)	precursor cell(2.197e-04)	forebrain radial glial cell(2.197e-04)	spinal cord radial glial cell(2.197e-04)	myocardial endocrine cell of septal division of left branch of atrioventricular bundle(4.793e-05)	endothelial cell of Peyer's patch(3.972e-03)	epithelial cell of glomerular capsule(3.972e-03)	parietal epithelial cell(1.920e-09)	myocardial endocrine cell of interventricular septum(3.972e-03)	kidney resident macrophage(9.963e-06)	lung macrophage(1.564e-02)	tonsil germinal center B cell(2.197e-04)	ventricular cardiac muscle cell(6.743e-08)	hepatic pit cell(1.975e-06)	liver dendritic cell(9.580e-04)	femural osteoblast(6.743e-08)	splenocyte(9.199e-13)	skeletal muscle tissue of pectoralis major striated muscle cell(6.743e-08)	Hofbauer cell(1.564e-02)
blood microparticle	Kupffer cell(1.394e-06)	hepatocyte(2.237e-22)	alveolar macrophage(1.394e-06)	early embryonic cell(3.475e-04)	invertebrate nurse cell(3.455e-16)	neuroplacodal cell(3.475e-04)	hematopoietic stem cell(8.693e-21)	germ line cell(1.082e-17)	mature basophil(4.662e-03)	common myeloid progenitor(3.475e-04)	common lymphoid progenitor(1.394e-06)	duct epithelial cell(1.394e-06)	barrier epithelial cell(1.232e-25)	peridermal cell(7.933e-38)	stratified epithelial cell(5.154e-36)	male germ line stem cell (sensu Nematoda and Protostomia)(4.662e-03)	female germ line stem cell (sensu Nematoda and Protostomia)(3.475e-04)	male germ line stem cell (sensu Vertebrata)(4.662e-03)	female germ line stem cell (sensu Vertebrata)(3.475e-04)	surface ectodermal cell(1.394e-06)	neurectodermal cell(1.394e-06)	osteocyte(7.613e-08)	cementocyte(1.736e-10)	melanocyte(4.662e-03)	visual pigment cell(3.475e-04)	metabolising cell(5.154e-36)	flight muscle cell(4.662e-03)	electrically active cell(3.170e-19)	ectodermal cell(3.475e-04)	mesodermal cell(3.475e-04)	endodermal cell(4.662e-03)	binucleate cell(4.662e-03)	multinucleate cell(2.318e-05)	stratified cuboidal epithelial cell(3.175e-34)	pole cell(1.853e-32)	crystallin accumulating cell(4.662e-03)	mesenchyme condensation cell(3.475e-04)	pigment cell (sensu Nematoda and Protostomia)(3.475e-04)	pigment cell (sensu Vertebrata)(4.662e-03)	visual pigment cell (sensu Vertebrata)(3.475e-04)	dental papilla cell(3.475e-04)	blastoderm cell(7.613e-08)	morula cell(7.613e-08)	gastrula cell(7.613e-08)	animal zygote(7.613e-08)	thecogen cell(4.662e-03)	scolopale cell(4.662e-03)	attachment cell(2.318e-05)	lamellocyte(4.662e-03)	macrophage (sensu Diptera)(4.662e-03)	scolopidial sheath cell(1.028e-14)	flatworm hypodermal cell(1.736e-10)	polyploid cell(2.643e-27)	polytene cell(3.175e-34)	endopolyploid cell(1.082e-17)	arcade cell(1.232e-25)	syncytial epithelial cell(1.232e-25)	xanthophore cell(1.394e-06)	iridophore(1.394e-06)	follicle cell(3.795e-09)	connective tissue type mast cell(5.411e-24)	megakaryocyte(4.662e-03)	fat body cell(1.853e-32)	cardiac mesenchymal cell(2.318e-05)	leucophore(1.394e-06)	erythrophore(1.394e-06)	border follicle cell(2.847e-13)	peritoneal macrophage(4.662e-03)	odontoclast(1.394e-06)	sheath cell(4.662e-03)	labyrinth supporting cell(2.318e-05)	Hensen cell(3.475e-04)	primordial germ cell(1.024e-30)	centripetally migrating follicle cell(2.847e-13)	interfollicle cell(4.662e-03)	cap cell(4.662e-03)	paraganglia type 2 cell(2.318e-05)	compound eye cone cell(7.613e-08)	posterior cone cell (sensu Endopterygota)(4.662e-03)	anterior cone cell (sensu Endopterygota)(4.662e-03)	equatorial cone cell (sensu Endopterygota)(4.662e-03)	primary pigment cell(1.394e-06)	secondary pigment cell(1.394e-06)	tertiary pigment cell(1.394e-06)	leading edge cell(1.232e-25)	cyanophore(1.394e-06)	nucleated thrombocyte(3.475e-04)	basophil(1.028e-14)	immature basophil(1.028e-14)	band form basophil(1.736e-10)	immature eosinophil(3.170e-19)	band form eosinophil(1.736e-10)	immature neutrophil(3.455e-16)	mesangial phagocyte(4.662e-03)	mononuclear osteoclast(7.311e-12)	multinuclear osteoclast(3.795e-09)	multinuclear odontoclast(7.311e-12)	mononuclear odontoclast(3.795e-09)	multinucleated phagocyte(4.662e-03)	pro-NK cell(1.394e-06)	pro-B cell(1.394e-06)	pro-T cell(1.394e-06)	thromboblast(2.318e-05)	hematopoietic multipotent progenitor cell(4.662e-03)	myeloid lineage restricted progenitor cell(1.394e-06)	vestibular dark cell(1.232e-25)	ciliated olfactory receptor neuron(2.318e-05)	neuromast support cell(4.662e-03)	olfactory epithelial support cell(1.394e-06)	interneuromast cell(3.475e-04)	suppressor macrophage(7.311e-12)	inflammatory macrophage(7.311e-12)	gastrointestinal tract (lamina propria) macrophage(4.662e-03)	thymic macrophage(3.455e-16)	secondary lymphoid organ macrophage(4.662e-03)	lymph node macrophage(3.795e-09)	tonsillar macrophage(4.662e-03)	Peyer's patch macrophage(4.662e-03)	thymic medullary macrophage(3.795e-09)	thymic cortical macrophage(3.795e-09)	nasal and broncial associated lymphoid tissue macrophage(3.475e-04)	lymph node subcapsular sinus macrophage(2.847e-13)	lymph node tingible body macrophage(2.847e-13)	alternatively activated macrophage(7.311e-12)	DN1 thymic pro-T cell(3.475e-04)	early lymphoid progenitor(7.613e-08)	CD11c-low plasmacytoid dendritic cell(7.613e-08)	CD34-positive, CD38-positive common myeloid progenitor OR CD34-positive, CD38-positive common lymphoid progenitor(7.613e-08)	Kit and Sca1-positive hematopoietic stem cell(1.082e-17)	immature interstitial dendritic cell(1.394e-06)	CD7-negative lymphoid progenitor OR granulocyte monocyte progenitor(7.613e-08)	mature interstitial dendritic cell(1.394e-06)	CD34-positive, CD38-positive common lymphoid progenitor(2.318e-05)	Kit-positive, CD34-positive common myeloid progenitor(7.613e-08)	CD34-positive, CD38-negative hematopoietic stem cell(3.170e-19)	Kit-positive, Sca1-positive common lymphoid progenitor(2.318e-05)	CD34-positive, CD38-positive common myeloid progenitor(7.613e-08)	CD7-negative lymphoid progenitor cell(2.318e-05)	CD7-positive lymphoid progenitor cell(1.394e-06)	CD117-positive common myeloid progenitor OR CD217-positive common lymphoid progenitor(7.613e-08)	bone cell(3.475e-04)	common myeloid progenitor, CD34-positive(2.318e-05)	neoplastic cell(4.662e-03)	visual pigment cell (sensu Nematoda and Protostomia)(3.475e-04)	CD34-positive, CD38-positive granulocyte monocyte progenitor(2.847e-13)	Kit-positive granulocyte monocyte progenitor(2.847e-13)	GlyA-positive basophillic erythroblast(1.394e-06)	Kit-negative, Ly-76 high basophilic erythroblast(1.394e-06)	Kit-negative, Ly-76 high polychromatophilic erythroblast(1.394e-06)	CD71-low, GlyA-positive polychromatic erythroblast(1.394e-06)	Kit-negative, Ly-76 high orthochromatophilic erythroblasts(1.394e-06)	CD71-negative, GlyA-positive orthochromatic erythroblast(1.394e-06)	short term hematopoietic stem cell(1.394e-06)	long term hematopoietic stem cell(1.394e-06)	Slamf1-negative multipotent progenitor cell(2.318e-05)	Slamf1-positive multipotent progenitor cell(2.318e-05)	CD34-positive, CD38-negative multipotent progenitor cell(2.318e-05)	Fraction A pre-pro B cell(3.475e-04)	early pro-B cell(3.475e-04)	Fraction B precursor B cell(2.847e-13)	Fraction C precursor B cell(2.847e-13)	Fraction D precursor B cell(2.847e-13)	melanophage(4.662e-03)	type II cell of adrenal medulla(7.311e-12)	type I cell of adrenal medulla(8.693e-21)	bone marrow cell(2.318e-05)	columnar cell of endocervix(8.693e-21)	endosteal cell(2.318e-05)	phalangeal cell(2.318e-05)	granulocytopoietic cell(2.318e-05)	monopoietic cell(7.613e-08)	basal epithelial cell of prostatic duct(8.693e-21)	luminal epithelial cell of prostatic duct(2.237e-22)	male gonocyte(1.853e-32)	ooblast(1.853e-32)	pleural macrophage(4.662e-03)	external supporting cell of vestibular epithelium(2.318e-05)	supporting cell of vestibular epithelium(3.475e-04)	external limiting cell of vestibular epithelium(2.318e-05)	embryonic cell(4.662e-03)	gestational hematopoietic stem cell(7.311e-12)	fetal liver hematopoietic progenitor cell(2.847e-13)	placental hematopoietic stem cell(2.847e-13)	AGM hematopoietic stem cell(2.847e-13)	myotube(2.318e-05)	CD141-positive myeloid dendritic cell(3.795e-09)	CD1c-positive myeloid dendritic cell(3.475e-04)	hemangioblast(7.613e-08)	early T lineage precursor(3.475e-04)	CD8_alpha-negative plasmactyoid dendritic cell(1.736e-10)	CD8_alpha-positive plasmactyoid dendritic cell(1.736e-10)	adipose macrophage(3.455e-16)	F4/80-negative adipose macrophage(3.795e-09)	F4/80-positive adipose macrophage(3.795e-09)	dermal melanocyte(4.662e-03)	retinal melanocyte(3.475e-04)	organ of Corti supporting cell(7.613e-08)	strial marginal cell(5.411e-24)	strial basal cell(5.411e-24)	epithelial cell of cervix(7.933e-38)	epithelial cell of amnion(1.232e-25)	mesenchymal stem cell of the bone marrow(2.847e-13)	fibroblast of dermis(4.662e-03)	dark melanocyte(3.475e-04)	light melanocyte(3.475e-04)	vertebral mesenchymal stem cell(1.736e-10)	smooth muscle cell of the coronary artery(2.318e-05)	seminiferous tubule epithelial cell(1.028e-14)	kidney cortical cell(3.475e-04)	iridoblast(3.475e-04)	xanthoblast(3.475e-04)	leucoblast(3.475e-04)	pigment erythroblast(3.475e-04)	cyanoblast(3.475e-04)	ionocyte(1.232e-25)	preameloblast(3.475e-04)	precementoblast(3.475e-04)	preodontoblast(3.475e-04)	chordamesodermal cell(7.613e-08)	prechondroblast(3.475e-04)	preosteoblast(3.475e-04)	bottle cell(7.613e-08)	somatic muscle myotube(3.475e-04)	somatic muscle cell(7.613e-08)	obliquely striated somatic muscle cell(2.847e-13)	collar cell(1.394e-06)	magnocellular neurosecretory cell (duplicate class)(5.353e-29)	paraxial cell(7.613e-08)	embryonic plasmatocyte(4.662e-03)	lateral mesodermal cell(7.613e-08)	intermediate mesodermal cell(7.613e-08)	GABAnergic interplexiform cell(1.082e-17)	pillar cell(2.318e-05)	lung ciliated cell(7.311e-12)	epithelial cell of urethra(8.693e-21)	fibroblast of papillary layer of dermis(3.475e-04)	melanocyte of eyelid(3.475e-04)	epithelial cell of gall bladder(1.232e-25)	conjunctival epithelial cell(3.455e-16)	epithelial cell of lacrimal canaliculus(1.232e-25)	epithelial cell of external acoustic meatus(1.232e-25)	epithelial cell of lacrimal sac(8.693e-21)	epithelial cell of viscerocranial mucosa(3.170e-19)	melanocyte of skin(4.662e-03)	kidney interstitial cell(7.613e-08)	kidney interstitial alternatively activated macrophage(7.613e-08)	kidney interstitial inflammatory macrophage(7.613e-08)	kidney interstitial suppressor macrophage(7.613e-08)	kidney resident macrophage(3.475e-04)	kidney afferent arteriole smooth muscle cell(2.318e-05)	arcuate vein cell(1.394e-06)	interlobular vein cell(1.394e-06)	arcuate vein smooth muscle cell(1.736e-10)	interlobulary vein smooth muscle cell(1.736e-10)	urethra cell(3.795e-09)	uterine cervix squamous cell(3.795e-09)	uterine cervix glandular cell(1.024e-30)	bone marrow hematopoietic cell(5.411e-24)	foreskin melanocyte(4.662e-03)	anterior visceral endoderm cell(1.394e-06)	mesenchymal stem cell of femoral bone marrow(1.028e-14)	melanocyte of skin of face(4.662e-03)	melanocyte of foreskin(3.475e-04)	nasal cavity respiratory epithelium epithelial cell of viscerocranial mucosa(2.237e-22)	cord blood hematopoietic stem cell(3.795e-09)	reticular layer of dermis fibroblast(3.475e-04)	midbrain dopaminergic neuron(1.736e-10)
response to cytokine	Kupffer cell(6.292e-03)	fibrocyte(6.292e-03)	professional antigen presenting cell(4.762e-02)	club cell(6.292e-03)	monocyte(6.292e-03)	alveolar macrophage(6.292e-03)	skeletal muscle satellite cell(6.292e-03)	basal cell(4.762e-02)	myeloid cell(7.581e-04)	myeloid leukocyte(7.581e-04)	mature NK T cell(6.292e-03)	classical monocyte(6.292e-03)	pulmonary interstitial fibroblast(4.762e-02)	pancreatic stellate cell(4.762e-02)	fibroblast of the aortic adventitia(8.019e-07)	fibroblast of lung(4.762e-02)	respiratory basal cell(4.762e-02)	bladder cell(4.762e-02)	fibroblast neural crest derived(8.521e-06)	single fate stem cell(7.581e-04)	epithelial fate stem cell(4.762e-02)	neutrophilic myeloblast(6.292e-03)	megakaryocyte-erythroid progenitor cell(7.581e-04)	common lymphoid progenitor(4.762e-02)	mature neutrophil(4.762e-02)	fat cell(4.762e-02)	myofibroblast cell(6.292e-03)	cell of skeletal muscle(7.581e-04)	slow muscle cell(7.581e-04)	fast muscle cell(7.004e-08)	cardiac muscle cell (sensu Arthopoda)(6.292e-03)	synovial cell(6.292e-03)	anucleate cell(7.581e-04)	platelet(4.762e-02)	phagocyte(8.374e-05)	extracellular matrix secreting cell(6.292e-03)	stratified epithelial stem cell(7.581e-04)	hemocyte (sensu Nematoda and Protostomia)(4.762e-02)	seam cell(4.762e-02)	reticular cell(6.292e-03)	follicle stem cell(4.762e-02)	follicular dendritic cell(8.521e-06)	white fat cell(4.762e-02)	brown fat cell(4.762e-02)	epinephrine secreting cell(6.292e-03)	biogenic amine secreting cell(4.762e-02)	pericardial nephrocyte(8.374e-05)	connective tissue type mast cell(4.762e-02)	mucosal type mast cell(7.581e-04)	garland cell(8.019e-07)	phagocyte (sensu Vertebrata)(8.019e-07)	phagocyte (sensu Nematoda and Protostomia)(4.762e-02)	animal cell(6.292e-03)	basophilic erythroblast(6.292e-03)	polychromatophilic erythroblast(6.292e-03)	orthochromatic erythroblast(6.292e-03)	reticulocyte(4.762e-02)	band form neutrophil(6.292e-03)	neutrophilic promyelocyte(4.762e-02)	neutrophilic myelocyte(4.762e-02)	peritoneal macrophage(4.762e-02)	neutrophilic metamyelocyte(7.581e-04)	androgen secreting cell(4.762e-02)	enucleate erythrocyte(4.762e-02)	eosinophil progenitor cell(4.762e-02)	basophil progenitor cell(6.292e-03)	hepatic stellate cell(6.292e-03)	multinucleated giant cell(8.374e-05)	eggshell secreting cell(7.581e-04)	glycocalyx secreting cell(4.762e-02)	leptomeningeal cell(8.374e-05)	cardiac muscle cell(4.762e-02)	mesangial phagocyte(4.762e-02)	mature B cell(6.292e-03)	alpha-beta T cell(8.374e-05)	immature alpha-beta T cell(6.292e-03)	mature alpha-beta T cell(4.762e-02)	CD8-positive, alpha-beta regulatory T cell(4.762e-02)	gamma-delta T cell(8.374e-05)	immature gamma-delta T cell(4.762e-02)	mature gamma-delta T cell(4.762e-02)	gamma-delta intraepithelial T cell(7.581e-04)	CD8-alpha alpha positive, gamma-delta intraepithelial T cell(8.374e-05)	CD4-negative CD8-negative gamma-delta intraepithelial T cell(6.292e-03)	memory T cell(6.292e-03)	B-1 B cell(6.292e-03)	basophilic myeloblast(6.292e-03)	basophilic promyelocyte(6.292e-03)	eosinophilic myeloblast(6.292e-03)	eosinophilic promyelocyte(6.292e-03)	neutrophil progenitor cell(8.374e-05)	myeloblast(6.292e-03)	promyelocyte(6.292e-03)	germinal center B cell(6.292e-03)	marginal zone B cell(7.581e-04)	elicited macrophage(4.762e-02)	tissue-resident macrophage(6.292e-03)	gastrointestinal tract (lamina propria) macrophage(6.292e-03)	thymic macrophage(7.581e-04)	secondary lymphoid organ macrophage(8.521e-06)	lymph node macrophage(8.374e-05)	tonsillar macrophage(6.292e-03)	Peyer's patch macrophage(6.292e-03)	splenic macrophage(6.292e-03)	thymic medullary macrophage(7.581e-04)	thymic cortical macrophage(7.581e-04)	mucosa-associated lymphoid tissue macrophage(8.521e-06)	gut-associated lymphoid tissue macrophage(7.581e-04)	nasal and broncial associated lymphoid tissue macrophage(8.374e-05)	lymph node subcapsular sinus macrophage(6.292e-03)	lymph node tingible body macrophage(6.292e-03)	central memory CD8-positive, alpha-beta T cell(4.762e-02)	CD8-positive, alpha-beta memory T cell(4.762e-02)	effector T cell(4.762e-02)	effector memory CD8-positive, alpha-beta T cell(4.762e-02)	immature NK T cell(4.762e-02)	dendritic epidermal T cell(4.762e-02)	preBCR-positive large pre-B-II cell(8.019e-07)	preBCR-negative large pre-B-II cell(8.019e-07)	small pre-B-II cell(4.762e-02)	large pre-B-II cell(8.374e-05)	Be cell(6.292e-03)	regulatory B cell(7.581e-04)	IgG memory B cell(4.762e-02)	CD11c-low plasmacytoid dendritic cell(8.374e-05)	conventional dendritic cell(6.292e-03)	immature CD11c-low plasmacytoid dendritic cell(4.762e-02)	mature CD11c-low plasmacytoid dendritic cell(4.762e-02)	immature CD8_alpha-negative CD11b-positive dendritic cell(6.292e-03)	CD4-positive CD11b-positive dendritic cell(6.292e-03)	immature CD8_alpha-negative CD11b-negative dendritic cell(6.292e-03)	mature CD8_alpha-negative CD11b-negative dendritic cell(6.292e-03)	mature CD8_alpha-negative CD11b-positive dendritic cell(6.292e-03)	immature CD8_alpha-positive CD11b-negative dendritic cell(6.292e-03)	mature CD8_alpha-positive CD11b-negative dendritic cell(6.292e-03)	immature dermal dendritic cell(6.292e-03)	mature dermal dendritic cell(6.292e-03)	immature interstitial dendritic cell(8.374e-05)	mature interstitial dendritic cell(8.374e-05)	CD1a-positive Langerhans cell(6.292e-03)	CD8_alpha-low Langerhans cell(6.292e-03)	immature CD1a-positive Langerhans cell(6.292e-03)	mature CD1a-positive Langerhans cell(6.292e-03)	immature CD8_alpha-low Langerhans cell(6.292e-03)	mature CD8_alpha-low Langerhans cell(6.292e-03)	terminally differentiated osteoblast(4.762e-02)	CD14-positive monocyte(8.521e-06)	CD14-positive, CD16-low monocyte(4.762e-02)	myeloid dendritic cell, human(4.762e-02)	hematopoietic oligopotent progenitor cell, lineage-negative(4.762e-02)	group 2 innate lymphoid cell(4.762e-02)	beige adipocyte(4.762e-02)	Kit-low, CD34-positive eosinophil progenitor cell(7.581e-04)	CD34-positive, CD38-positive eosinophil progenitor cell(7.581e-04)	macrophage dendritic cell progenitor(6.292e-03)	CD34-negative, CD41-positive, CD42-positive megakaryocyte cell(6.292e-03)	CD9-positive, CD41-positive megakaryocyte cell(6.292e-03)	basophil mast progenitor cell(6.292e-03)	Fc-epsilon RIalpha-high basophil progenitor cell(7.581e-04)	hematopoietic oligopotent progenitor cell(8.374e-05)	Kit-positive, integrin beta7-high basophil mast progenitor cell(7.581e-04)	CD22-positive, CD38-low small pre-B cell(8.374e-05)	CD14-positive, CD16-negative classical monocyte(4.762e-02)	melanophage(4.762e-02)	CD38-positive IgG memory B cell(6.292e-03)	B220-positive CD38-negative unswitched memory B cell(4.762e-02)	B220-positive CD38-positive unswitched memory B cell(4.762e-02)	CD38-negative IgG-negative class switched memory B cell(4.762e-02)	CD24-positive CD38-negative IgG-negative class switched memory B cell(7.581e-04)	CD24-negative CD38-negative IgG-negative class switched memory B cell(7.581e-04)	B220-positive CD38-positive IgG-negative class switched memory B cell(7.581e-04)	stromal cell of ovary(4.762e-02)	dental pulp cell(6.292e-03)	late promyelocyte(6.292e-03)	early promyelocyte(6.292e-03)	metamyelocyte(4.762e-02)	red muscle cell(8.019e-07)	intermediate muscle cell(7.581e-04)	marrow fibroblast(6.292e-03)	pleural macrophage(4.762e-02)	connective tissue cell(8.521e-06)	bronchial epithelial cell(7.581e-04)	neural crest derived fat cell(4.762e-02)	CD27-high, CD11b-high natural killer cell(7.581e-04)	CD27-low, CD11b-high natural killer cell(7.581e-04)	CD27-high, CD11b-low natural killer cell(7.581e-04)	keratocyte(4.762e-02)	CD141-positive myeloid dendritic cell(7.581e-04)	Gr1-high classical monocyte(6.292e-03)	CD14-positive, CD16-positive monocyte(4.762e-02)	Gr1-positive, CD43-positive monocyte(4.762e-02)	CD1c-positive myeloid dendritic cell(8.374e-05)	CD94-negative, Ly49CI-negative natural killer cell(6.292e-03)	CD94-positive Ly49CI-positive natural killer cell(6.292e-03)	CD8_alpha-negative plasmactyoid dendritic cell(8.521e-06)	CD8_alpha-positive plasmactyoid dendritic cell(8.521e-06)	langerin-positive dermal dendritic cell(8.374e-05)	adipose dendritic cell(4.762e-02)	CD11b-positive dendritic cell(4.762e-02)	Gr1-high myeloid suppressor cell(7.581e-04)	Gr1-low myeloid suppressor cell(7.581e-04)	MHC-II-negative classical monocyte(6.292e-03)	MHC-II-positive classical monocyte(6.292e-03)	MHC-II-negative non-classical monocyte(7.581e-04)	lymphoid MHC-II-negative non-classical monocyte(6.292e-03)	adipose macrophage(7.581e-04)	F4/80-negative adipose macrophage(7.581e-04)	F4/80-positive adipose macrophage(7.581e-04)	hair follicle melanocyte(6.292e-03)	epithelial melanocyte(8.374e-05)	strial marginal cell(4.762e-02)	strial basal cell(4.762e-02)	fetal cardiomyocyte(6.292e-03)	liver CD103-positive dendritic cell(4.762e-02)	nephrocyte(6.292e-03)	subcutaneous fat cell(4.762e-02)	disseminated nephrocyte(4.762e-02)	immature CD14-positive dermal dendritic cell(6.292e-03)	mature CD14-positive dermal dendritic cell(6.292e-03)	immature CD1a-positive dermal dendritic cell(6.292e-03)	mature CD1a-positive dermal dendritic cell(6.292e-03)	immature CD16-positive myeloid dendritic cell(6.292e-03)	mature CD16-positive myeloid dendritic cell(6.292e-03)	fibroblast of choroid plexus(4.762e-02)	fibroblast of periodontium(8.521e-06)	adipocyte of omentum tissue(4.762e-02)	perirenal adipocyte cell(4.762e-02)	adipocyte of breast(4.762e-02)	skin fibroblast(4.762e-02)	epithelial cell of lower respiratory tract(4.762e-02)	amniotic stem cell(8.521e-06)	amniotic epithelial stem cell(4.762e-02)	endothelial cell of high endothelial venule(6.292e-03)	luminal cell of acinus of lactiferous gland(4.762e-02)	luminal cell of lactiferous duct(4.762e-02)	myocardial endocrine cell of atrium(6.292e-03)	otic fibrocyte(4.762e-02)	type 2 otic fibrocyte(6.292e-03)	type 5 otic fibrocyte(6.292e-03)	type 4 otic fibrocyte(6.292e-03)	type 3 otic fibrocyte(6.292e-03)	type 1 otic fibrocyte(6.292e-03)	tongue muscle cell(7.581e-04)	natural helper lymphocyte(4.762e-02)	micropylar cell(4.762e-02)	skeletal muscle fiber(7.581e-04)	striated visceral muscle cell(6.292e-03)	stromal cell of bone marrow(4.762e-02)	epithelial cell of alveolus of lung(7.581e-04)	fibrocyte of adventitia of ureter(4.762e-02)	myocardial endocrine cell of septal division of left branch of atrioventricular bundle(8.374e-05)	endothelial cell of Peyer's patch(4.762e-02)	epithelial cell of stratum germinativum of esophagus(4.762e-02)	epithelial cell of visceral layer of glomerular capsule(4.762e-02)	parietal epithelial cell(7.581e-04)	basal cell of urothelium(4.762e-02)	lower urinary tract cell(4.762e-02)	ureteral cell(7.581e-04)	kidney interstitial fibroblast(6.292e-03)	ureter smooth muscle cell(4.762e-02)	fibroblast of peridontal ligament(4.762e-02)	bladder microvascular endothelial cell(4.762e-02)	splenic fibroblast(6.292e-03)	liver dendritic cell(4.762e-02)	calvarial osteoblast(4.762e-02)	ovarian surface epithelial cell(4.762e-02)	adipose microvascular endothelial cell(4.762e-02)	splenocyte(6.292e-03)	skeletal muscle tissue of pectoralis major striated muscle cell(7.581e-04)	bronchus fibroblast of lung(4.762e-02)
adaptive immune response	Kupffer cell(1.653e-02)	macrophage(1.442e-03)	B cell(1.128e-04)	monocyte(7.958e-06)	alveolar macrophage(1.653e-02)	leukocyte(1.128e-04)	myeloid cell(1.128e-04)	thymocyte(2.992e-08)	megakaryocyte-erythroid progenitor cell(1.442e-03)	mast cell(7.958e-06)	myelinating Schwann cell(7.958e-06)	platelet(1.653e-02)	myelin accumulating cell(2.992e-08)	biogenic amine secreting cell(1.653e-02)	phagocyte (sensu Nematoda and Protostomia)(1.653e-02)	megakaryocyte progenitor cell(1.653e-02)	peritoneal macrophage(1.653e-02)	mesangial phagocyte(1.653e-02)	memory B cell(1.442e-03)	immature alpha-beta T cell(1.442e-03)	immature single positive thymocyte(5.104e-07)	DN2 thymocyte(1.128e-04)	DN3 thymocyte(1.653e-02)	double-positive, alpha-beta thymocyte(7.991e-11)	CD4-positive, alpha-beta thymocyte(1.610e-09)	CD8-positive, alpha-beta thymocyte(1.610e-09)	immature B cell(1.653e-02)	elicited macrophage(1.442e-03)	tissue-resident macrophage(2.992e-08)	central nervous system macrophage(1.442e-03)	thymic medullary macrophage(1.442e-03)	thymic cortical macrophage(1.442e-03)	myeloid suppressor cell(1.653e-02)	immature NK T cell(1.442e-03)	pre-natural killer cell(1.653e-02)	CD16-negative, CD56-bright natural killer cell(1.653e-02)	CD16-positive, CD56-dim natural killer cell(1.653e-02)	lymphocyte of B lineage(1.128e-04)	hematopoietic cell(5.104e-07)	immature CD11c-low plasmacytoid dendritic cell(1.653e-02)	mature CD11c-low plasmacytoid dendritic cell(1.653e-02)	CD4-positive CD11b-positive dendritic cell(1.128e-04)	CD14-positive monocyte(1.653e-02)	hematopoietic oligopotent progenitor cell, lineage-negative(1.442e-03)	Fraction E immature B cell(1.653e-02)	CD38-negative immature B cell(1.653e-02)	melanophage(1.653e-02)	CD25-positive, CD27-positive immature gamma-delta T cell(1.128e-04)	internal epithelial cell of tympanic membrane(1.653e-02)	immature dendritic epithelial T cell precursor(7.958e-06)	epithelial cell of prostate(1.128e-04)	pleural macrophage(1.653e-02)	type-1 epithelial cell of thymus(1.653e-02)	type-6 epithelial cell of thymus(1.653e-02)	type-3 epithelial cell of thymus(1.653e-02)	type-5 epithelial cell of thymus(1.653e-02)	type-2 epithelial cell of thymus(1.653e-02)	type-7 epithelial cell of thymus(1.653e-02)	CD56-positive, CD161-positive immature natural killer cell(1.653e-02)	decidual natural killer cell(1.653e-02)	CD56-negative, CD161-positive immature natural killer cell(1.653e-02)	CD27-low, CD11b-low immature natural killer cell(1.653e-02)	Dx5-negative, NK1.1-positive immature natural killer cell(1.653e-02)	immature Vgamma2-positive fetal thymocyte(7.958e-06)	mature dendritic epithelial T cell precursor(7.958e-06)	mature Vgamma2-positive fetal thymocyte(7.958e-06)	fetal thymocyte(2.992e-08)	gamma-delta thymocyte(7.958e-06)	immature Vgamma2-positive thymocyte(5.104e-07)	mature Vgamma2-positive thymocyte(5.104e-07)	immature Vgamma2-negative thymocyte(5.104e-07)	mature Vgamma2-negative thymocyte(5.104e-07)	Vgamma1.1-positive, Vdelta6.3-negative thymocyte(1.128e-04)	Vgamma1.1-positive, Vdelta6.3-positive thymocyte(1.128e-04)	mature Vgamma1.1-positive, Vdelta6.3-negative thymocyte(1.653e-02)	immature Vgamma1.1-positive, Vdelta6.3-negative thymocyte(1.653e-02)	immature Vgamma1.1-positive, Vdelta6.3-positive thymocyte(1.653e-02)	mature Vgamma1.1-positive, Vdelta6.3-positive thymocyte(1.653e-02)	immature T cell(2.992e-08)	DN2a thymocyte(1.442e-03)	DN2b thymocyte(1.442e-03)	CD24-positive, CD4 single-positive thymocyte(5.104e-07)	CD69-positive, CD4-positive single-positive thymocyte(5.104e-07)	CD24-positive, CD8 single-positive thymocyte(5.104e-07)	CD69-positive, CD8-positive single-positive thymocyte(5.104e-07)	NK1.1-positive natural killer cell(1.442e-03)	NKGA2-positive natural killer cell(1.442e-03)	Ly49D-positive natural killer cell(1.442e-03)	CD94-positive natural killer cell(1.442e-03)	Ly49CI-positive natural killer cell(1.442e-03)	Ly49H-positive natural killer cell(1.442e-03)	Ly49D-negative natural killer cell(1.442e-03)	Ly49CI-negative natural killer cell(1.442e-03)	CD94-negative natural killer cell(1.442e-03)	Ly49H-negative natural killer cell(1.442e-03)	Gr1-high myeloid suppressor cell(1.653e-02)	Gr1-low myeloid suppressor cell(1.653e-02)	MHC-II-negative classical monocyte(1.653e-02)	MHC-II-positive classical monocyte(1.653e-02)	lymphoid MHC-II-negative non-classical monocyte(1.653e-02)	F4/80-negative adipose macrophage(1.442e-03)	F4/80-positive adipose macrophage(1.442e-03)	double negative thymocyte(1.565e-13)	immature microglial cell(1.442e-03)	mature microglial cell(1.442e-03)	stromal cell of bone marrow(1.653e-02)	cardiac glial cell(7.958e-06)	hepatic pit cell(1.653e-02)	splenocyte(5.104e-07)
vacuole	Kupffer cell(2.201e-03)	microglial cell(1.843e-02)	club cell(1.843e-02)	macrophage(2.201e-03)	monocyte(2.201e-03)	alveolar macrophage(2.201e-03)	leukocyte(2.201e-03)	myeloid leukocyte(1.843e-02)	classical monocyte(2.396e-04)	mast cell(2.396e-04)	platelet(2.201e-03)	Langerhans cell(1.843e-02)	biogenic amine secreting cell(2.396e-04)	pericardial nephrocyte(1.843e-02)	peritoneal macrophage(1.843e-02)	enucleate erythrocyte(1.843e-02)	erythroblast(1.843e-02)	mesangial phagocyte(1.843e-02)	myeloid dendritic cell(1.843e-02)	mast cell progenitor(1.843e-02)	immature conventional dendritic cell(2.390e-05)	mature conventional dendritic cell(2.390e-05)	tissue-resident macrophage(2.201e-03)	gastrointestinal tract (lamina propria) macrophage(1.843e-02)	tonsillar macrophage(1.843e-02)	Peyer's patch macrophage(1.843e-02)	central nervous system macrophage(2.201e-03)	myeloid suppressor cell(2.396e-04)	hematopoietic cell(2.201e-03)	conventional dendritic cell(1.843e-02)	immature CD11c-low plasmacytoid dendritic cell(2.201e-03)	mature CD11c-low plasmacytoid dendritic cell(2.201e-03)	immature CD8_alpha-negative CD11b-positive dendritic cell(1.843e-02)	CD4-positive CD11b-positive dendritic cell(2.201e-03)	mature CD8_alpha-negative CD11b-positive dendritic cell(1.843e-02)	CD1a-positive Langerhans cell(2.396e-04)	CD8_alpha-low Langerhans cell(2.396e-04)	hematopoietic oligopotent progenitor cell, lineage-negative(2.396e-04)	Fc-epsilon RIalpha-low mast cell progenitor(1.843e-02)	CD14-positive, CD16-negative classical monocyte(2.201e-03)	melanophage(1.843e-02)	pleural macrophage(1.843e-02)	intermediate monocyte(2.396e-04)	Gr1-high classical monocyte(2.396e-04)	Gr1-positive, CD43-positive monocyte(1.843e-02)	CD1c-positive myeloid dendritic cell(1.843e-02)	Gr1-high myeloid suppressor cell(2.396e-04)	Gr1-low myeloid suppressor cell(2.396e-04)	MHC-II-negative classical monocyte(2.396e-04)	MHC-II-positive classical monocyte(2.396e-04)	MHC-II-negative non-classical monocyte(1.843e-02)	lymphoid MHC-II-negative non-classical monocyte(2.396e-04)	stromal cell of bone marrow(2.396e-04)	cardiac glial cell(2.396e-04)	splenocyte(2.390e-05)
GO_INNATE_IMMUNE_RESPONSE	Kupffer cell(6.342e-12)	granulocyte(6.995e-10)	microglial cell(4.251e-06)	fibrocyte(2.271e-04)	professional antigen presenting cell(1.498e-03)	club cell(2.271e-04)	macrophage(6.995e-10)	proerythroblast(2.271e-04)	monocyte(6.342e-12)	alveolar macrophage(6.342e-12)	natural killer cell(9.186e-03)	leukocyte(6.342e-12)	myeloid cell(5.274e-07)	myeloid leukocyte(6.753e-09)	neutrophil(3.213e-05)	classical monocyte(5.274e-07)	non-classical monocyte(1.498e-03)	fibroblast of the aortic adventitia(3.213e-05)	neutrophilic myeloblast(4.251e-06)	megakaryocyte-erythroid progenitor cell(4.251e-06)	common lymphoid progenitor(4.251e-06)	blood cell(6.150e-08)	osteoclast(3.213e-05)	mature neutrophil(5.274e-07)	mast cell(6.150e-08)	pigment cell(3.213e-05)	slow muscle cell(6.150e-08)	fast muscle cell(1.498e-03)	cardiac muscle cell (sensu Arthopoda)(3.213e-05)	myelinating Schwann cell(6.995e-10)	binucleate cell(5.274e-07)	multinucleate cell(6.150e-08)	platelet(1.498e-03)	phagocyte(5.274e-07)	glial cell (sensu Vertebrata)(1.498e-03)	uric acid accumulating cell(4.251e-06)	metal ion accumulating cell(2.271e-04)	glycogen accumulating cell(4.251e-06)	myelin accumulating cell(6.753e-09)	stratified epithelial stem cell(2.271e-04)	support cell (sensu Nematoda and Protostomia)(9.186e-03)	prohemocyte (sensu Nematoda and Protostomia)(2.271e-04)	hemocyte (sensu Nematoda and Protostomia)(5.274e-07)	blood cell (sensu Nematoda and Protostomia)(6.150e-08)	podocyte (sensu Diptera)(6.847e-11)	crystal cell(2.271e-04)	plasmatocyte(6.150e-08)	procrystal cell(5.567e-13)	polygonal cell(5.567e-13)	yolk cell(2.271e-04)	xanthophore cell(9.186e-03)	iridophore(9.186e-03)	follicular dendritic cell(5.274e-07)	Langerhans cell(4.251e-06)	epinephrine secreting cell(2.271e-04)	biogenic amine secreting cell(6.342e-12)	serotonin secreting cell(1.498e-03)	pericardial nephrocyte(1.498e-03)	mucosal type mast cell(3.213e-05)	garland cell(6.150e-08)	phagocyte (sensu Vertebrata)(6.995e-10)	phagocyte (sensu Nematoda and Protostomia)(6.995e-10)	basophilic erythroblast(5.274e-07)	polychromatophilic erythroblast(5.274e-07)	orthochromatic erythroblast(5.274e-07)	granulocyte monocyte progenitor cell(6.995e-10)	reticulocyte(4.251e-06)	band form neutrophil(5.274e-07)	neutrophilic promyelocyte(3.213e-05)	leucophore(9.186e-03)	erythrophore(9.186e-03)	peritoneal macrophage(6.342e-12)	neutrophilic metamyelocyte(6.995e-10)	enucleate erythrocyte(2.271e-04)	eosinophil progenitor cell(2.271e-04)	basophil progenitor cell(4.251e-06)	storage cell(4.251e-06)	multinucleated giant cell(6.753e-09)	radial glial cell(6.753e-09)	embryonic crystal cell(2.271e-04)	lymph gland crystal cell(2.271e-04)	lymph gland plasmatocyte(1.498e-03)	embryonic gland plasmatocyte(1.498e-03)	lymph gland hemocyte(6.847e-11)	embryonic gland hemocyte(6.847e-11)	striated muscle cell(5.274e-07)	cyanophore(9.186e-03)	nucleated thrombocyte(6.995e-10)	erythroid lineage cell(4.251e-06)	erythroblast(4.251e-06)	basophil(1.498e-03)	basophilic metamyelocyte(6.847e-11)	eosinophil(6.995e-10)	eosinophilic metamyelocyte(6.995e-10)	mesangial phagocyte(6.342e-12)	myeloid dendritic cell(4.251e-06)	thromboblast(9.186e-03)	basophilic myeloblast(4.251e-06)	basophilic promyelocyte(4.251e-06)	mast cell progenitor(9.186e-03)	eosinophilic myeloblast(4.251e-06)	eosinophilic promyelocyte(4.251e-06)	neutrophil progenitor cell(5.274e-07)	myeloblast(5.274e-07)	promyelocyte(6.753e-09)	immature conventional dendritic cell(6.753e-09)	mature conventional dendritic cell(6.753e-09)	elicited macrophage(5.274e-07)	suppressor macrophage(4.251e-06)	inflammatory macrophage(4.251e-06)	tissue-resident macrophage(1.348e-18)	gastrointestinal tract (lamina propria) macrophage(4.636e-14)	thymic macrophage(6.995e-10)	secondary lymphoid organ macrophage(6.342e-12)	lymph node macrophage(6.847e-11)	tonsillar macrophage(4.636e-14)	Peyer's patch macrophage(4.636e-14)	central nervous system macrophage(6.150e-08)	thymic medullary macrophage(4.636e-14)	thymic cortical macrophage(4.636e-14)	mucosa-associated lymphoid tissue macrophage(6.847e-11)	gut-associated lymphoid tissue macrophage(3.668e-15)	nasal and broncial associated lymphoid tissue macrophage(6.847e-11)	lymph node subcapsular sinus macrophage(6.342e-12)	lymph node tingible body macrophage(6.342e-12)	myeloid suppressor cell(6.995e-10)	alternatively activated macrophage(4.251e-06)	pre-natural killer cell(1.498e-03)	CD16-negative, CD56-bright natural killer cell(2.271e-04)	CD16-positive, CD56-dim natural killer cell(2.271e-04)	preBCR-positive large pre-B-II cell(2.271e-04)	preBCR-negative large pre-B-II cell(2.271e-04)	small pre-B-II cell(9.186e-03)	large pre-B-II cell(2.271e-04)	hematopoietic cell(2.271e-04)	CD11c-low plasmacytoid dendritic cell(6.342e-12)	conventional dendritic cell(4.251e-06)	immature CD11c-low plasmacytoid dendritic cell(5.274e-07)	mature CD11c-low plasmacytoid dendritic cell(5.274e-07)	immature CD8_alpha-negative CD11b-positive dendritic cell(4.251e-06)	CD8_alpha-negative CD11b-negative dendritic cell(4.251e-06)	CD4-positive CD11b-positive dendritic cell(6.847e-11)	CD8_alpha-positive CD11b-negative dendritic cell(4.251e-06)	immature CD8_alpha-negative CD11b-negative dendritic cell(5.274e-07)	mature CD8_alpha-negative CD11b-negative dendritic cell(5.274e-07)	mature CD8_alpha-negative CD11b-positive dendritic cell(4.251e-06)	immature CD8_alpha-positive CD11b-negative dendritic cell(5.274e-07)	mature CD8_alpha-positive CD11b-negative dendritic cell(5.274e-07)	immature dermal dendritic cell(3.213e-05)	mature dermal dendritic cell(3.213e-05)	immature interstitial dendritic cell(3.668e-15)	CD7-negative lymphoid progenitor OR granulocyte monocyte progenitor(1.498e-03)	mature interstitial dendritic cell(3.668e-15)	CD1a-positive Langerhans cell(6.753e-09)	CD8_alpha-low Langerhans cell(6.753e-09)	immature CD1a-positive Langerhans cell(4.251e-06)	mature CD1a-positive Langerhans cell(4.251e-06)	immature CD8_alpha-low Langerhans cell(4.251e-06)	CD115-positive monocyte OR common dendritic progenitor(1.498e-03)	mature CD8_alpha-low Langerhans cell(4.251e-06)	CD115-positive monocyte(1.498e-03)	common dendritic progenitor(3.213e-05)	non-terminally differentiated osteoblast(9.186e-03)	CD14-positive monocyte(6.150e-08)	CD14-positive, CD16-low monocyte(3.213e-05)	myeloid dendritic cell, human(5.274e-07)	common myeloid progenitor, CD34-positive(1.498e-03)	hematopoietic oligopotent progenitor cell, lineage-negative(5.567e-13)	CD34-positive, CD38-positive granulocyte monocyte progenitor(9.186e-03)	Kit-positive granulocyte monocyte progenitor(9.186e-03)	CD34-negative, GlyA-negative proerythroblast(2.271e-04)	Kit-low, CD34-positive eosinophil progenitor cell(6.995e-10)	CD34-positive, CD38-positive eosinophil progenitor cell(6.995e-10)	macrophage dendritic cell progenitor(2.271e-04)	pre-conventional dendritic cell(4.251e-06)	Kit-low proerythroblast(2.271e-04)	CD34-positive, CD41-positive, CD42-positive megakaryocyte progenitor cell(2.271e-04)	Kit-positive megakaryocyte progenitor cell(2.271e-04)	CD34-positive, CD41-positive, CD42-negative megakaryocyte progenitor cell(2.271e-04)	CD34-negative, CD41-positive, CD42-positive megakaryocyte cell(6.995e-10)	CD9-positive, CD41-positive megakaryocyte cell(6.995e-10)	basophil mast progenitor cell(4.251e-06)	Fc-epsilon RIalpha-low mast cell progenitor(1.498e-03)	Fc-epsilon RIalpha-high basophil progenitor cell(6.995e-10)	hematopoietic oligopotent progenitor cell(5.274e-07)	Kit-positive, integrin beta7-high basophil mast progenitor cell(6.995e-10)	CD14-positive, CD16-negative classical monocyte(5.274e-07)	Gr1-low non-classical monocyte(3.213e-05)	melanophage(6.342e-12)	specialized cardiac myocyte(3.213e-05)	interstitial cell of ovary(6.753e-09)	internodal tract myocyte(2.271e-04)	stromal cell of ovarian cortex(6.753e-09)	stromal cell of ovarian medulla(6.753e-09)	late promyelocyte(4.251e-06)	early promyelocyte(4.251e-06)	metamyelocyte(6.342e-12)	myelocyte(1.498e-03)	epithelial cell of tracheobronchial tree(1.498e-03)	intermediate epitheliocyte(3.213e-05)	red muscle cell(1.498e-03)	intermediate muscle cell(4.251e-06)	marrow fibroblast(3.213e-05)	pleural macrophage(6.342e-12)	periperhal blood mesothelial cell(6.150e-08)	bronchial epithelial cell(2.271e-04)	decidual natural killer cell(2.271e-04)	primitive red blood cell(5.274e-07)	primitive reticulocyte(5.274e-07)	pyrenocyte(5.274e-07)	primitive erythroid progenitor(5.274e-07)	intermediate monocyte(5.274e-07)	CD141-positive myeloid dendritic cell(6.847e-11)	Gr1-high classical monocyte(5.274e-07)	CD14-low, CD16-positive monocyte(1.498e-03)	CD14-positive, CD16-positive monocyte(2.271e-04)	Gr1-positive, CD43-positive monocyte(5.274e-07)	CD1c-positive myeloid dendritic cell(6.150e-08)	Fraction B/C precursor B cell(9.186e-03)	primitive erythroid lineage cell(4.251e-06)	enucleated reticulocyte(2.271e-04)	CD8_alpha-negative plasmactyoid dendritic cell(6.847e-11)	CD8_alpha-positive plasmactyoid dendritic cell(6.847e-11)	epidermal Langerhans cell(2.271e-04)	langerin-positive dermal dendritic cell(3.213e-05)	CD103-positive dendritic cell(6.150e-08)	Gr1-high myeloid suppressor cell(6.995e-10)	Gr1-low myeloid suppressor cell(6.995e-10)	MHC-II-negative classical monocyte(4.251e-06)	MHC-II-positive classical monocyte(4.251e-06)	MHC-II-negative non-classical monocyte(2.271e-04)	MHC-II-low non-classical monocyte(5.274e-07)	MHC-II-high non-classical monocyte(5.274e-07)	lymphoid MHC-II-negative classical monocyte(3.213e-05)	lymphoid MHC-II-negative non-classical monocyte(6.150e-08)	bone marrow macrophage(1.498e-03)	adipose macrophage(6.995e-10)	F4/80-negative adipose macrophage(4.636e-14)	F4/80-positive adipose macrophage(4.636e-14)	fetal cardiomyocyte(3.213e-05)	liver CD103-positive dendritic cell(5.274e-07)	CD103-positive, langerin-positive lymph node dendritic cell(5.274e-07)	nephrocyte(1.498e-03)	immature CD14-positive dermal dendritic cell(5.274e-07)	mature CD14-positive dermal dendritic cell(5.274e-07)	immature CD1a-positive dermal dendritic cell(5.274e-07)	mature CD1a-positive dermal dendritic cell(5.274e-07)	CD16-positive myeloid dendritic cell(4.251e-06)	immature CD16-positive myeloid dendritic cell(5.274e-07)	mature CD16-positive myeloid dendritic cell(5.274e-07)	immature microglial cell(5.274e-07)	mature microglial cell(5.274e-07)	myocardial endocrine cell of atrium(9.186e-03)	otic fibrocyte(3.213e-05)	type 2 otic fibrocyte(3.213e-05)	type 5 otic fibrocyte(3.213e-05)	type 4 otic fibrocyte(3.213e-05)	type 3 otic fibrocyte(3.213e-05)	type 1 otic fibrocyte(3.213e-05)	tongue muscle cell(4.251e-06)	striated visceral muscle cell(1.498e-03)	mesenchymal cell(5.274e-07)	stromal cell of bone marrow(4.251e-06)	atrioventricular bundle cell(9.186e-03)	cardiac glial cell(5.274e-07)	embryonic hemocyte(5.567e-13)	segmented neutrophil of bone marrow(6.753e-09)	precursor cell(4.251e-06)	forebrain radial glial cell(1.498e-03)	spinal cord radial glial cell(1.498e-03)	myocardial endocrine cell of septal division of left branch of atrioventricular bundle(2.271e-04)	endothelial cell of Peyer's patch(9.186e-03)	parietal epithelial cell(4.251e-06)	kidney resident macrophage(4.251e-06)	ventricular cardiac muscle cell(5.274e-07)	hepatic pit cell(1.498e-03)	liver dendritic cell(2.271e-04)	femural osteoblast(9.186e-03)	splenocyte(3.668e-15)	skeletal muscle tissue of pectoralis major striated muscle cell(5.274e-07)
GO_CHYLOMICRON	Kupffer cell(9.116e-03)	alveolar macrophage(9.116e-03)	invertebrate nurse cell(2.329e-09)	hematopoietic stem cell(9.116e-03)	germ line cell(7.854e-05)	duct epithelial cell(4.963e-07)	barrier epithelial cell(2.329e-09)	peridermal cell(2.329e-09)	stratified epithelial cell(8.108e-12)	visual pigment cell(9.116e-03)	metabolising cell(8.108e-12)	electrically active cell(9.116e-03)	mesodermal cell(9.116e-03)	stratified cuboidal epithelial cell(2.329e-09)	pole cell(2.329e-09)	pigment cell (sensu Vertebrata)(9.116e-03)	visual pigment cell (sensu Vertebrata)(9.116e-03)	blastoderm cell(9.116e-03)	morula cell(9.116e-03)	gastrula cell(9.116e-03)	animal zygote(9.116e-03)	thecogen cell(9.116e-03)	scolopale cell(9.116e-03)	ligament cell(9.116e-03)	polyploid cell(2.329e-09)	polytene cell(2.329e-09)	endopolyploid cell(9.116e-03)	arcade cell(2.329e-09)	syncytial epithelial cell(4.963e-07)	neuroglioblast(9.116e-03)	connective tissue type mast cell(2.329e-09)	fat body cell(2.329e-09)	peritoneal macrophage(9.116e-03)	labyrinth supporting cell(9.116e-03)	primordial germ cell(2.329e-09)	cap cell(9.116e-03)	paraganglia type 2 cell(9.116e-03)	compound eye cone cell(9.116e-03)	posterior cone cell (sensu Endopterygota)(9.116e-03)	anterior cone cell (sensu Endopterygota)(9.116e-03)	equatorial cone cell (sensu Endopterygota)(9.116e-03)	primary pigment cell(9.116e-03)	secondary pigment cell(9.116e-03)	tertiary pigment cell(9.116e-03)	leading edge cell(2.329e-09)	basophil(4.963e-07)	mesangial phagocyte(9.116e-03)	mononuclear osteoclast(7.854e-05)	vestibular dark cell(2.329e-09)	neuromast support cell(9.116e-03)	olfactory epithelial support cell(9.116e-03)	suppressor macrophage(4.963e-07)	inflammatory macrophage(4.963e-07)	gastrointestinal tract (lamina propria) macrophage(9.116e-03)	thymic macrophage(2.329e-09)	lymph node macrophage(7.854e-05)	tonsillar macrophage(9.116e-03)	Peyer's patch macrophage(9.116e-03)	thymic medullary macrophage(7.854e-05)	thymic cortical macrophage(7.854e-05)	nasal and broncial associated lymphoid tissue macrophage(7.854e-05)	lymph node subcapsular sinus macrophage(2.329e-09)	lymph node tingible body macrophage(2.329e-09)	alternatively activated macrophage(4.963e-07)	early lymphoid progenitor(9.116e-03)	CD11c-low plasmacytoid dendritic cell(9.116e-03)	Kit and Sca1-positive hematopoietic stem cell(7.854e-05)	CD7-negative lymphoid progenitor OR granulocyte monocyte progenitor(7.854e-05)	CD34-positive, CD38-negative hematopoietic stem cell(9.116e-03)	visual pigment cell (sensu Nematoda and Protostomia)(9.116e-03)	CD34-positive, CD38-positive granulocyte monocyte progenitor(4.963e-07)	Kit-positive granulocyte monocyte progenitor(4.963e-07)	short term hematopoietic stem cell(9.116e-03)	long term hematopoietic stem cell(9.116e-03)	Fraction B precursor B cell(7.854e-05)	Fraction C precursor B cell(7.854e-05)	Fraction D precursor B cell(7.854e-05)	melanophage(9.116e-03)	type II cell of adrenal medulla(4.963e-07)	type I cell of adrenal medulla(8.108e-12)	columnar cell of endocervix(2.329e-09)	endosteal cell(9.116e-03)	basal epithelial cell of prostatic duct(8.108e-12)	luminal epithelial cell of prostatic duct(2.329e-09)	male gonocyte(2.329e-09)	ooblast(2.329e-09)	pleural macrophage(9.116e-03)	fetal liver hematopoietic progenitor cell(7.854e-05)	placental hematopoietic stem cell(7.854e-05)	AGM hematopoietic stem cell(7.854e-05)	CD141-positive myeloid dendritic cell(9.116e-03)	hemangioblast(9.116e-03)	CD8_alpha-negative plasmactyoid dendritic cell(9.116e-03)	CD8_alpha-positive plasmactyoid dendritic cell(9.116e-03)	adipose macrophage(2.329e-09)	F4/80-negative adipose macrophage(7.854e-05)	F4/80-positive adipose macrophage(7.854e-05)	strial marginal cell(2.329e-09)	strial basal cell(2.329e-09)	epithelial cell of cervix(8.108e-12)	epithelial cell of amnion(2.329e-09)	mesenchymal stem cell of the bone marrow(7.854e-05)	seminiferous tubule epithelial cell(9.116e-03)	ionocyte(2.329e-09)	chordamesodermal cell(9.116e-03)	bottle cell(9.116e-03)	magnocellular neurosecretory cell (duplicate class)(4.963e-07)	paraxial cell(9.116e-03)	lateral mesodermal cell(9.116e-03)	intermediate mesodermal cell(9.116e-03)	GABAnergic interplexiform cell(7.854e-05)	epithelial cell of urethra(8.108e-12)	epithelial cell of gall bladder(2.329e-09)	conjunctival epithelial cell(2.329e-09)	epithelial cell of lacrimal canaliculus(2.329e-09)	epithelial cell of external acoustic meatus(2.329e-09)	epithelial cell of lacrimal sac(2.329e-09)	epithelial cell of viscerocranial mucosa(8.108e-12)	kidney afferent arteriole smooth muscle cell(7.854e-05)	kidney efferent arteriole smooth muscle cell(9.116e-03)	arcuate vein cell(9.116e-03)	interlobular vein cell(9.116e-03)	urethra cell(4.963e-07)	uterine cervix glandular cell(2.329e-09)	bone marrow hematopoietic cell(2.329e-09)	mesenchymal stem cell of femoral bone marrow(7.854e-05)	nasal cavity respiratory epithelium epithelial cell of viscerocranial mucosa(2.329e-09)	reticular layer of dermis fibroblast(9.116e-03)
GO_REGULATION_OF_SECRETION	Kupffer cell(4.197e-02)	interneuron(4.197e-02)	type B pancreatic cell(4.197e-02)	pancreatic A cell(7.765e-03)	alveolar macrophage(4.197e-02)	lung neuroendocrine cell(4.197e-02)	neuron neural crest derived(4.197e-02)	megakaryocyte-erythroid progenitor cell(4.197e-02)	blood cell(7.765e-03)	epithelial cell of pancreas(1.337e-03)	peptide hormone secreting cell(1.337e-03)	insulin secreting cell(6.035e-07)	glucagon secreting cell(2.147e-04)	somatostatin secreting cell(4.197e-02)	Mauthner neuron(7.765e-03)	blood cell (sensu Nematoda and Protostomia)(4.197e-02)	podocyte (sensu Diptera)(4.197e-02)	plasmatocyte(4.197e-02)	ganglion interneuron(7.765e-03)	CNS interneuron(4.197e-02)	melanocyte stimulating hormone secreting cell(4.197e-02)	oxytocin stimulating hormone secreting cell(4.197e-02)	vasopressin stimulating hormone secreting cell(4.197e-02)	secretin stimulating hormone secreting cell(4.197e-02)	cholecystokin stimulating hormone secreting cell(4.197e-02)	bombesin stimulating hormone secreting cell(4.197e-02)	inhibitory interneuron(4.197e-02)	granulosa cell(1.337e-03)	type D enteroendocrine cell(1.337e-03)	gastrin secreting cell(4.197e-02)	afferent neuron(3.228e-05)	efferent neuron(1.337e-03)	primary neuron(2.147e-04)	secondary neuron(7.765e-03)	gastrin stimulating hormone secreting cell(4.197e-02)	amacrine cell(7.765e-03)	peritoneal macrophage(4.197e-02)	odontoclast(4.197e-02)	GABAergic neuron(7.765e-03)	pinealocyte(4.197e-02)	stellate interneuron(4.197e-02)	PP cell(2.147e-04)	paraganglial type 1 cell(7.765e-03)	dopaminergic neuron(4.197e-02)	lymph gland hemocyte(4.197e-02)	embryonic gland hemocyte(4.197e-02)	mesangial phagocyte(4.197e-02)	thymic macrophage(1.337e-03)	thymic medullary macrophage(7.765e-03)	thymic cortical macrophage(7.765e-03)	lymph node subcapsular sinus macrophage(7.765e-03)	lymph node tingible body macrophage(7.765e-03)	CD11c-low plasmacytoid dendritic cell(4.197e-02)	immature interstitial dendritic cell(7.765e-03)	CD7-negative lymphoid progenitor OR granulocyte monocyte progenitor(4.197e-02)	mature interstitial dendritic cell(7.765e-03)	CD34-negative, CD41-positive, CD42-positive megakaryocyte cell(4.197e-02)	CD9-positive, CD41-positive megakaryocyte cell(4.197e-02)	hematopoietic oligopotent progenitor cell(7.765e-03)	melanophage(4.197e-02)	Feyrter cell(3.228e-05)	type A enteroendocrine cell(6.035e-07)	specialized cardiac myocyte(3.228e-05)	internodal tract myocyte(2.147e-04)	cortical cell of adrenal gland(7.765e-03)	type I cell of adrenal cortex(1.337e-03)	type II cell of adrenal cortex(1.337e-03)	active chief cell of parathyroid gland(7.765e-03)	dark chief cell of parathyroid cell(7.765e-03)	clear chief cell of parathyroid cell(7.765e-03)	mucous cell of stomach(4.197e-02)	metamyelocyte(1.337e-03)	inactive chief cell of parathyoid gland(7.765e-03)	light chief cell of parathyroid gland(7.765e-03)	pleural macrophage(4.197e-02)	type A cell of stomach(3.228e-05)	type D cell of colon(7.765e-03)	type D cell of small intestine(7.765e-03)	type D cell of stomach(8.881e-09)	type I enteroendocrine cell(3.228e-05)	GIP cell(3.228e-05)	type L enteroendocrine cell(3.228e-05)	type N enteroendocrine cell(3.228e-05)	corticotroph(1.337e-03)	periperhal blood mesothelial cell(4.197e-02)	growth hormone releasing hormone secreting cell(4.197e-02)	Gr1-high myeloid suppressor cell(7.765e-03)	Gr1-low myeloid suppressor cell(7.765e-03)	adipose macrophage(1.337e-03)	F4/80-negative adipose macrophage(7.765e-03)	F4/80-positive adipose macrophage(7.765e-03)	P enteroendocrine cell(4.553e-06)	type D1 enteroendocrine cell(4.553e-06)	glandular cell of stomach(7.765e-03)	ghrelin secreting cell(4.197e-02)	hematopoietic precursor cell(4.197e-02)	noradrenergic neuron(4.197e-02)	visual system neuron(4.197e-02)	cortical interneuron(7.765e-03)	magnocellular neurosecretory cell(1.337e-03)	dense-core granulated cell of epithelium of trachea(7.765e-03)	chromaffin cell of adrenal gland(1.337e-03)	adrenal cortex chromaffin cell(4.197e-02)	kidney nerve cell(4.197e-02)	glycinergic neuron(1.337e-03)	intestinal enteroendocrine cell(4.197e-02)	stomach enteroendocrine cell(4.197e-02)	epididymis glandular cell(1.337e-03)	oviduct glandular cell(1.337e-03)	gall bladder glandular cell(2.147e-04)	seminal vesicle glandular cell(1.337e-03)	central nervous system neuron(7.765e-03)	ventricular cardiac muscle cell(4.197e-02)
GO_ADAPTIVE_IMMUNE_RESPONSE	Kupffer cell(4.348e-05)	microglial cell(4.499e-03)	macrophage(4.348e-05)	B cell(4.499e-03)	monocyte(2.952e-07)	alveolar macrophage(4.348e-05)	leukocyte(3.735e-06)	myeloid cell(4.634e-04)	thymocyte(1.460e-09)	megakaryocyte-erythroid progenitor cell(4.348e-05)	common lymphoid progenitor(3.953e-02)	mast cell(4.634e-04)	myelinating Schwann cell(2.952e-07)	uric acid accumulating cell(3.953e-02)	metal ion accumulating cell(3.953e-02)	glycogen accumulating cell(3.953e-02)	myelin accumulating cell(1.460e-09)	support cell (sensu Nematoda and Protostomia)(3.953e-02)	crystal cell(3.953e-02)	biogenic amine secreting cell(4.634e-04)	serotonin secreting cell(3.953e-02)	garland cell(3.953e-02)	megakaryocyte progenitor cell(3.953e-02)	peritoneal macrophage(4.348e-05)	eosinophil progenitor cell(3.953e-02)	basophil progenitor cell(4.634e-04)	storage cell(3.953e-02)	multinucleated giant cell(4.499e-03)	radial glial cell(4.634e-04)	embryonic crystal cell(3.953e-02)	lymph gland crystal cell(3.953e-02)	lymph gland plasmatocyte(3.953e-02)	embryonic gland plasmatocyte(3.953e-02)	mesangial phagocyte(4.348e-05)	memory B cell(4.499e-03)	immature alpha-beta T cell(3.953e-02)	immature single positive thymocyte(2.952e-07)	DN2 thymocyte(4.348e-05)	DN3 thymocyte(3.953e-02)	double-positive, alpha-beta thymocyte(9.198e-11)	CD4-positive, alpha-beta thymocyte(1.460e-09)	CD8-positive, alpha-beta thymocyte(1.460e-09)	elicited macrophage(3.953e-02)	suppressor macrophage(3.953e-02)	inflammatory macrophage(3.953e-02)	tissue-resident macrophage(1.460e-09)	gastrointestinal tract (lamina propria) macrophage(4.499e-03)	thymic macrophage(4.348e-05)	lymph node macrophage(4.634e-04)	tonsillar macrophage(4.499e-03)	Peyer's patch macrophage(4.499e-03)	central nervous system macrophage(4.348e-05)	meningeal macrophage(3.953e-02)	choroid-plexus macrophage(3.953e-02)	perivascular macrophage(3.953e-02)	thymic medullary macrophage(2.952e-07)	thymic cortical macrophage(2.952e-07)	mucosa-associated lymphoid tissue macrophage(3.953e-02)	gut-associated lymphoid tissue macrophage(4.499e-03)	nasal and broncial associated lymphoid tissue macrophage(3.953e-02)	lymph node subcapsular sinus macrophage(4.348e-05)	lymph node tingible body macrophage(4.348e-05)	alternatively activated macrophage(3.953e-02)	immature NK T cell(4.499e-03)	lymphocyte of B lineage(4.499e-03)	hematopoietic cell(3.735e-06)	CD11c-low plasmacytoid dendritic cell(4.499e-03)	CD4-positive CD11b-positive dendritic cell(4.499e-03)	immature interstitial dendritic cell(3.953e-02)	mature interstitial dendritic cell(3.953e-02)	CD14-positive monocyte(4.634e-04)	hematopoietic oligopotent progenitor cell, lineage-negative(4.348e-05)	macrophage dendritic cell progenitor(3.953e-02)	CD34-positive, CD41-positive, CD42-positive megakaryocyte progenitor cell(3.953e-02)	Kit-positive megakaryocyte progenitor cell(3.953e-02)	CD34-positive, CD41-positive, CD42-negative megakaryocyte progenitor cell(3.953e-02)	basophil mast progenitor cell(4.634e-04)	Fc-epsilon RIalpha-low mast cell progenitor(3.953e-02)	hematopoietic oligopotent progenitor cell(3.953e-02)	Fraction E immature B cell(3.953e-02)	CD38-negative immature B cell(3.953e-02)	melanophage(4.348e-05)	interstitial cell of ovary(3.953e-02)	CD25-positive, CD27-positive immature gamma-delta T cell(3.735e-06)	stromal cell of ovarian cortex(3.953e-02)	stromal cell of ovarian medulla(3.953e-02)	immature dendritic epithelial T cell precursor(2.952e-07)	epithelial cell of prostate(4.634e-04)	pleural macrophage(4.348e-05)	type-1 epithelial cell of thymus(3.953e-02)	type-6 epithelial cell of thymus(3.953e-02)	type-3 epithelial cell of thymus(3.953e-02)	type-5 epithelial cell of thymus(3.953e-02)	type-2 epithelial cell of thymus(3.953e-02)	type-7 epithelial cell of thymus(3.953e-02)	immature Vgamma2-positive fetal thymocyte(2.952e-07)	CD141-positive myeloid dendritic cell(4.634e-04)	CD1c-positive myeloid dendritic cell(3.953e-02)	mature dendritic epithelial T cell precursor(2.952e-07)	mature Vgamma2-positive fetal thymocyte(2.952e-07)	fetal thymocyte(2.156e-08)	gamma-delta thymocyte(4.348e-05)	immature Vgamma2-positive thymocyte(2.952e-07)	mature Vgamma2-positive thymocyte(2.952e-07)	immature Vgamma2-negative thymocyte(2.952e-07)	mature Vgamma2-negative thymocyte(2.952e-07)	Vgamma1.1-positive, Vdelta6.3-negative thymocyte(4.634e-04)	Vgamma1.1-positive, Vdelta6.3-positive thymocyte(4.634e-04)	mature Vgamma1.1-positive, Vdelta6.3-negative thymocyte(3.953e-02)	immature Vgamma1.1-positive, Vdelta6.3-negative thymocyte(3.953e-02)	immature Vgamma1.1-positive, Vdelta6.3-positive thymocyte(3.953e-02)	mature Vgamma1.1-positive, Vdelta6.3-positive thymocyte(3.953e-02)	immature T cell(1.460e-09)	DN2a thymocyte(4.634e-04)	DN2b thymocyte(4.634e-04)	CD24-positive, CD4 single-positive thymocyte(2.156e-08)	CD69-positive, CD4-positive single-positive thymocyte(2.156e-08)	CD24-positive, CD8 single-positive thymocyte(2.156e-08)	CD69-positive, CD8-positive single-positive thymocyte(2.156e-08)	NK1.1-positive natural killer cell(3.953e-02)	CD8_alpha-negative plasmactyoid dendritic cell(4.499e-03)	CD8_alpha-positive plasmactyoid dendritic cell(4.499e-03)	Gr1-high myeloid suppressor cell(3.953e-02)	Gr1-low myeloid suppressor cell(3.953e-02)	bone marrow macrophage(3.953e-02)	adipose macrophage(4.348e-05)	F4/80-negative adipose macrophage(2.952e-07)	F4/80-positive adipose macrophage(2.952e-07)	double negative thymocyte(2.971e-13)	immature microglial cell(4.348e-05)	mature microglial cell(4.348e-05)	cardiac glial cell(2.952e-07)	precursor cell(3.953e-02)	forebrain radial glial cell(3.953e-02)	spinal cord radial glial cell(3.953e-02)	splenocyte(2.156e-08)
GO_VESICLE_LUMEN	Kupffer cell(1.301e-03)	hepatocyte(3.965e-09)	stromal cell(2.269e-02)	alveolar macrophage(1.301e-03)	fibroblast of cardiac tissue(2.269e-02)	lung neuroendocrine cell(2.269e-02)	early embryonic cell(1.125e-07)	invertebrate nurse cell(1.263e-10)	neuroplacodal cell(2.866e-06)	hematopoietic stem cell(3.652e-12)	germ line cell(1.263e-10)	mature basophil(2.269e-02)	common lymphoid progenitor(6.501e-05)	duct epithelial cell(1.125e-07)	barrier epithelial cell(1.070e-18)	peridermal cell(2.035e-20)	stratified epithelial cell(2.035e-20)	germ line stem cell (sensu Vertebrata)(2.269e-02)	germ line stem cell (sensu Nematoda and Protostomia)(2.269e-02)	male germ line stem cell (sensu Nematoda and Protostomia)(1.301e-03)	female germ line stem cell (sensu Nematoda and Protostomia)(1.301e-03)	male germ line stem cell (sensu Vertebrata)(1.301e-03)	female germ line stem cell (sensu Vertebrata)(1.301e-03)	surface ectodermal cell(2.866e-06)	neurectodermal cell(2.866e-06)	osteocyte(3.965e-09)	cementocyte(3.965e-09)	hyalocyte(1.301e-03)	melanocyte(2.866e-06)	visual pigment cell(1.301e-03)	metabolising cell(3.593e-22)	pain receptor cell(2.269e-02)	gravity sensitive cell(2.269e-02)	acceleration receptive cell(2.269e-02)	thermoreceptor cell(2.269e-02)	electrically active cell(9.646e-14)	synovial cell(2.269e-02)	insulating cell(6.501e-05)	ectodermal cell(2.866e-06)	mesodermal cell(3.965e-09)	endodermal cell(2.866e-06)	multinucleate cell(1.301e-03)	stratified cuboidal epithelial cell(2.035e-20)	extramedullary cell(2.269e-02)	Mycetozoan cell(2.269e-02)	hyphal cell(2.269e-02)	pole cell(2.035e-20)	crystallin accumulating cell(2.866e-06)	vegetative cell (sensu Fungi)(2.269e-02)	mesenchyme condensation cell(2.866e-06)	adrenal medulla chromaffin cell(1.301e-03)	pigment cell (sensu Nematoda and Protostomia)(2.269e-02)	pigment cell (sensu Vertebrata)(1.301e-03)	visual pigment cell (sensu Vertebrata)(1.301e-03)	dental papilla cell(2.866e-06)	blastoderm cell(2.866e-06)	morula cell(2.866e-06)	gastrula cell(2.866e-06)	animal zygote(2.866e-06)	humidity receptor cell(2.269e-02)	thecogen cell(6.501e-05)	scolopale cell(6.501e-05)	attachment cell(2.866e-06)	lamellocyte(6.501e-05)	macrophage (sensu Diptera)(6.501e-05)	scolopidial sheath cell(1.263e-10)	flatworm hypodermal cell(2.335e-15)	polyploid cell(2.035e-20)	polytene cell(3.593e-22)	endopolyploid cell(2.866e-06)	arcade cell(1.070e-18)	syncytial epithelial cell(2.335e-15)	xanthophore cell(1.301e-03)	iridophore(1.301e-03)	serotonin secreting cell(2.269e-02)	follicle cell(1.125e-07)	connective tissue type mast cell(2.035e-20)	theca cell(2.269e-02)	cardiac muscle myoblast(1.301e-03)	fungal cell(2.269e-02)	syncytiotrophoblast cell(1.301e-03)	unimodal nocireceptor(2.269e-02)	fat body cell(2.035e-20)	polymodal nocireceptor(2.269e-02)	cardiac mesenchymal cell(1.125e-07)	leucophore(1.301e-03)	erythrophore(1.301e-03)	border follicle cell(3.965e-09)	germ cell(1.301e-03)	cold sensing thermoreceptor cell(2.269e-02)	odontoclast(2.866e-06)	warmth sensing thermoreceptor cell(2.269e-02)	pressoreceptor cell(2.269e-02)	dikaryon(1.301e-03)	sheath cell(2.866e-06)	labyrinth supporting cell(2.269e-02)	Hensen cell(1.125e-07)	Claudius cell(2.269e-02)	primordial germ cell(1.070e-18)	centripetally migrating follicle cell(3.965e-09)	interfollicle cell(2.866e-06)	cap cell(6.501e-05)	paraganglia type 2 cell(2.269e-02)	sustentacular cell(2.269e-02)	compound eye cone cell(2.866e-06)	posterior cone cell (sensu Endopterygota)(1.301e-03)	anterior cone cell (sensu Endopterygota)(1.301e-03)	equatorial cone cell (sensu Endopterygota)(1.301e-03)	primary pigment cell(6.501e-05)	secondary pigment cell(6.501e-05)	tertiary pigment cell(6.501e-05)	leading edge cell(1.070e-18)	amoeboid cell(2.269e-02)	lymph gland plasmatocyte(1.301e-03)	embryonic gland plasmatocyte(1.301e-03)	cardiac muscle cell(2.269e-02)	cyanophore(1.301e-03)	basophil(3.965e-09)	immature basophil(3.652e-12)	band form basophil(1.263e-10)	immature eosinophil(3.652e-12)	band form eosinophil(1.263e-10)	immature neutrophil(3.652e-12)	mononuclear osteoclast(1.263e-10)	multinuclear osteoclast(1.125e-07)	multinuclear odontoclast(1.263e-10)	mononuclear odontoclast(1.125e-07)	multinucleated phagocyte(1.301e-03)	pro-NK cell(1.125e-07)	pro-B cell(1.125e-07)	pro-T cell(1.125e-07)	thromboblast(1.301e-03)	hematopoietic multipotent progenitor cell(6.501e-05)	myeloid lineage restricted progenitor cell(6.501e-05)	vestibular dark cell(1.070e-18)	ciliated olfactory receptor neuron(1.125e-07)	neuromast support cell(2.269e-02)	olfactory epithelial support cell(3.965e-09)	interneuromast cell(2.269e-02)	suppressor macrophage(1.125e-07)	inflammatory macrophage(1.125e-07)	thymic macrophage(1.263e-10)	secondary lymphoid organ macrophage(2.269e-02)	lymph node macrophage(2.866e-06)	thymic medullary macrophage(2.866e-06)	thymic cortical macrophage(2.866e-06)	lymph node subcapsular sinus macrophage(3.965e-09)	lymph node tingible body macrophage(3.965e-09)	alternatively activated macrophage(1.125e-07)	DN1 thymic pro-T cell(1.301e-03)	early lymphoid progenitor(1.125e-07)	CD11c-low plasmacytoid dendritic cell(2.866e-06)	CD34-positive, CD38-positive common myeloid progenitor OR CD34-positive, CD38-positive common lymphoid progenitor(3.965e-09)	Kit and Sca1-positive hematopoietic stem cell(2.335e-15)	immature interstitial dendritic cell(2.866e-06)	CD7-negative lymphoid progenitor OR granulocyte monocyte progenitor(2.866e-06)	mature interstitial dendritic cell(2.866e-06)	CD34-positive, CD38-positive common lymphoid progenitor(1.301e-03)	Kit-positive, CD34-positive common myeloid progenitor(2.866e-06)	CD34-positive, CD38-negative hematopoietic stem cell(2.335e-15)	Kit-positive, Sca1-positive common lymphoid progenitor(1.301e-03)	CD34-positive, CD38-positive common myeloid progenitor(2.866e-06)	CD7-negative lymphoid progenitor cell(2.866e-06)	CD7-positive lymphoid progenitor cell(6.501e-05)	CD117-positive common myeloid progenitor OR CD217-positive common lymphoid progenitor(3.965e-09)	memory CCR4-positive regulatory T cell(1.301e-03)	common myeloid progenitor, CD34-positive(1.301e-03)	neoplastic cell(2.269e-02)	visual pigment cell (sensu Nematoda and Protostomia)(1.301e-03)	CD34-positive, CD38-positive granulocyte monocyte progenitor(3.965e-09)	Kit-positive granulocyte monocyte progenitor(3.965e-09)	GlyA-positive basophillic erythroblast(1.125e-07)	Kit-negative, Ly-76 high basophilic erythroblast(1.125e-07)	Kit-negative, Ly-76 high polychromatophilic erythroblast(1.125e-07)	CD71-low, GlyA-positive polychromatic erythroblast(1.125e-07)	Kit-negative, Ly-76 high orthochromatophilic erythroblasts(1.125e-07)	CD71-negative, GlyA-positive orthochromatic erythroblast(1.125e-07)	short term hematopoietic stem cell(6.501e-05)	long term hematopoietic stem cell(6.501e-05)	Slamf1-negative multipotent progenitor cell(1.301e-03)	Slamf1-positive multipotent progenitor cell(1.301e-03)	CD34-positive, CD38-negative multipotent progenitor cell(1.301e-03)	Fraction A pre-pro B cell(1.301e-03)	early pro-B cell(1.301e-03)	Fraction B precursor B cell(1.263e-10)	Fraction C precursor B cell(1.263e-10)	Fraction D precursor B cell(1.263e-10)	transitional myocyte(2.269e-02)	type II cell of adrenal medulla(3.965e-09)	type I cell of adrenal medulla(9.646e-14)	Boettcher cell(2.269e-02)	bone marrow cell(2.269e-02)	stromal cell of ovary(2.269e-02)	columnar cell of endocervix(9.646e-14)	phalangeal cell(1.125e-07)	border cell of cochlea(2.269e-02)	interdental cell of cochlea(2.269e-02)	primary follicular cell of ovary(2.269e-02)	secondary follicular cell of ovary(2.269e-02)	granulocytopoietic cell(3.965e-09)	monopoietic cell(2.866e-06)	basal epithelial cell of prostatic duct(2.335e-15)	luminal epithelial cell of prostatic duct(5.202e-17)	male gonocyte(2.035e-20)	ooblast(2.035e-20)	stromal cell of endometrium(2.269e-02)	external supporting cell of vestibular epithelium(6.501e-05)	supporting cell of vestibular epithelium(1.125e-07)	external limiting cell of vestibular epithelium(6.501e-05)	embryonic cell(2.866e-06)	gestational hematopoietic stem cell(1.125e-07)	fetal liver hematopoietic progenitor cell(1.263e-10)	placental hematopoietic stem cell(1.263e-10)	AGM hematopoietic stem cell(1.263e-10)	myotube(1.125e-07)	CD141-positive myeloid dendritic cell(6.501e-05)	CD1c-positive myeloid dendritic cell(1.301e-03)	hemangioblast(1.125e-07)	early T lineage precursor(1.301e-03)	CD8_alpha-negative plasmactyoid dendritic cell(2.866e-06)	CD8_alpha-positive plasmactyoid dendritic cell(2.866e-06)	adipose macrophage(1.263e-10)	F4/80-negative adipose macrophage(2.866e-06)	F4/80-positive adipose macrophage(2.866e-06)	dermal melanocyte(6.501e-05)	retinal melanocyte(6.501e-05)	organ of Corti supporting cell(3.965e-09)	strial marginal cell(2.035e-20)	strial basal cell(2.035e-20)	cardiocyte(6.501e-05)	interrenal norepinephrine type cell(2.269e-02)	epithelial cell of cervix(3.593e-22)	epithelial cell of amnion(1.070e-18)	mesenchymal stem cell of the bone marrow(5.202e-17)	embryonic blood vessel endothelial progenitor cell(2.269e-02)	dark melanocyte(6.501e-05)	light melanocyte(6.501e-05)	mesenchymal stem cell of umbilical cord(2.269e-02)	vertebral mesenchymal stem cell(1.263e-10)	stromal cell of pancreas(1.301e-03)	prostate stromal cell(1.301e-03)	seminiferous tubule epithelial cell(1.263e-10)	amniotic stem cell(2.269e-02)	H minus(2.269e-02)	H plus(2.269e-02)	kidney cortical cell(2.269e-02)	ionocyte(1.070e-18)	auditory epithelial support cell(2.269e-02)	chordamesodermal cell(1.125e-07)	bottle cell(2.866e-06)	hematopoietic precursor cell(1.301e-03)	somatic muscle cell(1.125e-07)	obliquely striated somatic muscle cell(3.965e-09)	excitatory neuron(2.269e-02)	collar cell(6.501e-05)	magnocellular neurosecretory cell (duplicate class)(3.652e-12)	paraxial cell(1.125e-07)	embryonic plasmatocyte(6.501e-05)	lateral mesodermal cell(1.125e-07)	intermediate mesodermal cell(1.125e-07)	GABAnergic interplexiform cell(1.263e-10)	stretch receptor cell(2.269e-02)	pillar cell(1.125e-07)	lung ciliated cell(2.335e-15)	epithelial cell of urethra(5.202e-17)	myocardial endocrine cell of septal division of left branch of atrioventricular bundle(2.269e-02)	melanocyte of eyelid(6.501e-05)	epithelial cell of gall bladder(1.070e-18)	conjunctival epithelial cell(2.335e-15)	epithelial cell of lacrimal canaliculus(1.070e-18)	epithelial cell of external acoustic meatus(1.070e-18)	epithelial cell of lacrimal sac(2.335e-15)	epithelial cell of viscerocranial mucosa(5.202e-17)	melanocyte of skin(2.269e-02)	chromaffin cell of ovary(2.269e-02)	kidney interstitial cell(3.965e-09)	papillary tips cell(2.269e-02)	kidney medulla interstitial cell(1.301e-03)	kidney interstitial alternatively activated macrophage(3.965e-09)	kidney interstitial inflammatory macrophage(3.965e-09)	kidney interstitial suppressor macrophage(3.965e-09)	kidney resident macrophage(2.269e-02)	kidney cortex vein cell(2.866e-06)	kidney afferent arteriole smooth muscle cell(2.866e-06)	arcuate vein cell(2.866e-06)	interlobular vein cell(2.866e-06)	arcuate vein smooth muscle cell(1.263e-10)	interlobulary vein smooth muscle cell(1.263e-10)	urethra cell(1.301e-03)	sensory neuron of dorsal root ganglion(2.269e-02)	vomeronasal sensory neuron(2.269e-02)	uterine cervix squamous cell(1.263e-10)	uterine cervix glandular cell(1.070e-18)	bone marrow hematopoietic cell(9.646e-14)	foreskin melanocyte(2.269e-02)	anterior visceral endoderm cell(2.866e-06)	mesenchymal stem cell of femoral bone marrow(3.652e-12)	melanocyte of skin of face(6.501e-05)	melanocyte of foreskin(2.866e-06)	nasal cavity respiratory epithelium epithelial cell of viscerocranial mucosa(2.335e-15)	cord blood hematopoietic stem cell(3.965e-09)	midbrain dopaminergic neuron(6.501e-05)
GO_COMPLEMENT_ACTIVATION	Kupffer cell(4.913e-02)	alveolar macrophage(4.913e-02)	stratified epithelial cell(4.913e-02)	metabolising cell(9.190e-05)	stratified cuboidal epithelial cell(4.913e-02)	pole cell(2.298e-03)	polyploid cell(4.913e-02)	polytene cell(4.913e-02)	fat body cell(2.298e-03)	peritoneal macrophage(4.913e-02)	compound eye cone cell(4.913e-02)	posterior cone cell (sensu Endopterygota)(4.913e-02)	anterior cone cell (sensu Endopterygota)(4.913e-02)	equatorial cone cell (sensu Endopterygota)(4.913e-02)	striated muscle cell(4.913e-02)	immature basophil(4.913e-02)	immature eosinophil(4.913e-02)	mesangial phagocyte(4.913e-02)	suppressor macrophage(4.913e-02)	inflammatory macrophage(4.913e-02)	thymic macrophage(2.298e-03)	lymph node macrophage(2.298e-03)	thymic medullary macrophage(2.298e-03)	thymic cortical macrophage(2.298e-03)	mucosa-associated lymphoid tissue macrophage(4.913e-02)	gut-associated lymphoid tissue macrophage(4.913e-02)	nasal and broncial associated lymphoid tissue macrophage(4.913e-02)	lymph node subcapsular sinus macrophage(2.298e-03)	lymph node tingible body macrophage(2.298e-03)	alternatively activated macrophage(4.913e-02)	CD11c-low plasmacytoid dendritic cell(4.913e-02)	immature interstitial dendritic cell(4.913e-02)	mature interstitial dendritic cell(4.913e-02)	CD34-positive, CD38-positive granulocyte monocyte progenitor(4.913e-02)	Kit-positive granulocyte monocyte progenitor(4.913e-02)	melanophage(4.913e-02)	interstitial cell of ovary(4.913e-02)	stromal cell of ovarian cortex(4.913e-02)	stromal cell of ovarian medulla(4.913e-02)	male gonocyte(2.298e-03)	ooblast(2.298e-03)	pleural macrophage(4.913e-02)	CD141-positive myeloid dendritic cell(4.913e-02)	CD8_alpha-negative plasmactyoid dendritic cell(4.913e-02)	CD8_alpha-positive plasmactyoid dendritic cell(4.913e-02)	adipose macrophage(2.298e-03)	F4/80-negative adipose macrophage(2.298e-03)	F4/80-positive adipose macrophage(2.298e-03)	epithelial cell of cervix(2.298e-03)	magnocellular neurosecretory cell (duplicate class)(2.298e-03)	precursor cell(4.913e-02)	kidney resident macrophage(4.913e-02)
GO_PLATELET_DEGRANULATION	Kupffer cell(7.070e-05)	hepatocyte(3.149e-06)	alveolar macrophage(7.070e-05)	fibroblast of cardiac tissue(2.418e-02)	endothelial cell of hepatic sinusoid(2.418e-02)	early embryonic cell(1.249e-07)	female germ cell(1.400e-03)	female germ line stem cell(1.400e-03)	invertebrate nurse cell(3.149e-06)	neuroplacodal cell(1.249e-07)	hematopoietic stem cell(2.735e-15)	germ line cell(4.448e-09)	common myeloid progenitor(1.400e-03)	megakaryocyte-erythroid progenitor cell(1.400e-03)	common lymphoid progenitor(1.249e-07)	duct epithelial cell(1.400e-03)	barrier epithelial cell(1.117e-13)	peridermal cell(2.735e-15)	stratified epithelial cell(1.117e-13)	germ line stem cell (sensu Vertebrata)(7.070e-05)	germ line stem cell (sensu Nematoda and Protostomia)(7.070e-05)	male germ line stem cell (sensu Nematoda and Protostomia)(7.070e-05)	male germ line stem cell (sensu Vertebrata)(7.070e-05)	surface ectodermal cell(1.249e-07)	neurectodermal cell(1.249e-07)	osteocyte(7.070e-05)	cementocyte(3.149e-06)	hyalocyte(2.418e-02)	visual pigment cell(3.149e-06)	metabolising cell(2.735e-15)	receptor cell(2.418e-02)	pain receptor cell(3.149e-06)	gravity sensitive cell(7.070e-05)	acceleration receptive cell(3.149e-06)	thermoreceptor cell(3.149e-06)	electrically active cell(1.117e-13)	lining cell(2.418e-02)	synovial cell(2.418e-02)	insulating cell(3.149e-06)	ectodermal cell(1.249e-07)	mesodermal cell(1.249e-07)	endodermal cell(3.149e-06)	multinucleate cell(7.070e-05)	stratified cuboidal epithelial cell(1.117e-13)	transitional epithelial cell(2.418e-02)	extramedullary cell(1.400e-03)	Mycetozoan cell(2.418e-02)	hyphal cell(2.418e-02)	pole cell(2.735e-15)	crystallin accumulating cell(1.249e-07)	vegetative cell (sensu Fungi)(2.418e-02)	mesenchyme condensation cell(1.400e-03)	pigment cell (sensu Nematoda and Protostomia)(7.070e-05)	pigment cell (sensu Vertebrata)(7.070e-05)	visual pigment cell (sensu Vertebrata)(7.070e-05)	dental papilla cell(1.400e-03)	blastoderm cell(3.149e-06)	morula cell(3.149e-06)	gastrula cell(3.149e-06)	animal zygote(3.149e-06)	humidity receptor cell(3.149e-06)	thecogen cell(1.249e-07)	scolopale cell(1.249e-07)	attachment cell(7.070e-05)	crystal cell(2.418e-02)	lamellocyte(1.400e-03)	macrophage (sensu Diptera)(1.400e-03)	scolopidial sheath cell(4.448e-09)	flatworm hypodermal cell(4.448e-09)	polyploid cell(1.117e-13)	polytene cell(2.735e-15)	endopolyploid cell(7.070e-05)	arcade cell(1.117e-13)	syncytial epithelial cell(4.448e-09)	xanthophore cell(3.149e-06)	iridophore(3.149e-06)	serotonin secreting cell(3.149e-06)	follicle cell(1.249e-07)	connective tissue type mast cell(2.735e-15)	cardiac muscle myoblast(7.070e-05)	syncytiotrophoblast cell(1.400e-03)	unimodal nocireceptor(2.418e-02)	granulocyte monocyte progenitor cell(2.418e-02)	fat body cell(2.735e-15)	polymodal nocireceptor(2.418e-02)	cardiac mesenchymal cell(7.070e-05)	leucophore(3.149e-06)	erythrophore(3.149e-06)	border follicle cell(1.249e-07)	peritoneal macrophage(2.418e-02)	germ cell(3.149e-06)	cold sensing thermoreceptor cell(2.418e-02)	odontoclast(3.149e-06)	warmth sensing thermoreceptor cell(2.418e-02)	pressoreceptor cell(2.418e-02)	basophilic myelocyte(2.418e-02)	sheath cell(3.149e-06)	labyrinth supporting cell(2.418e-02)	Hensen cell(7.070e-05)	glycocalyx secreting cell(2.418e-02)	primordial germ cell(2.735e-15)	centripetally migrating follicle cell(1.249e-07)	interfollicle cell(3.149e-06)	cap cell(1.249e-07)	paraganglia type 2 cell(2.418e-02)	sustentacular cell(2.418e-02)	embryonic crystal cell(2.418e-02)	lymph gland crystal cell(2.418e-02)	compound eye cone cell(3.149e-06)	posterior cone cell (sensu Endopterygota)(3.149e-06)	anterior cone cell (sensu Endopterygota)(3.149e-06)	equatorial cone cell (sensu Endopterygota)(3.149e-06)	primary pigment cell(3.149e-06)	secondary pigment cell(3.149e-06)	tertiary pigment cell(3.149e-06)	leading edge cell(1.117e-13)	amoeboid cell(2.418e-02)	lymph gland plasmatocyte(1.400e-03)	embryonic gland plasmatocyte(1.400e-03)	cyanophore(3.149e-06)	basophil(1.249e-07)	immature basophil(4.185e-12)	basophilic metamyelocyte(2.418e-02)	band form basophil(1.249e-07)	immature eosinophil(1.117e-13)	band form eosinophil(1.249e-07)	immature neutrophil(4.185e-12)	mesangial phagocyte(2.418e-02)	mononuclear osteoclast(4.448e-09)	multinuclear osteoclast(3.149e-06)	multinuclear odontoclast(1.431e-10)	mononuclear odontoclast(3.149e-06)	multinucleated phagocyte(7.070e-05)	pro-NK cell(3.149e-06)	pro-B cell(3.149e-06)	pro-T cell(3.149e-06)	thromboblast(7.070e-05)	mast cell progenitor(2.418e-02)	hematopoietic multipotent progenitor cell(3.149e-06)	myeloid lineage restricted progenitor cell(7.070e-05)	mononuclear cell(2.418e-02)	vestibular dark cell(1.117e-13)	ciliated olfactory receptor neuron(3.149e-06)	neuromast support cell(2.418e-02)	olfactory epithelial support cell(3.149e-06)	suppressor macrophage(3.149e-06)	inflammatory macrophage(3.149e-06)	gastrointestinal tract (lamina propria) macrophage(2.418e-02)	thymic macrophage(1.249e-07)	lymph node macrophage(7.070e-05)	tonsillar macrophage(2.418e-02)	Peyer's patch macrophage(2.418e-02)	splenic macrophage(2.418e-02)	thymic medullary macrophage(3.149e-06)	thymic cortical macrophage(3.149e-06)	nasal and broncial associated lymphoid tissue macrophage(2.418e-02)	lymph node subcapsular sinus macrophage(4.448e-09)	lymph node tingible body macrophage(4.448e-09)	myeloid suppressor cell(2.418e-02)	alternatively activated macrophage(3.149e-06)	DN1 thymic pro-T cell(2.418e-02)	early lymphoid progenitor(3.149e-06)	CD11c-low plasmacytoid dendritic cell(7.070e-05)	CD34-positive, CD38-positive common myeloid progenitor OR CD34-positive, CD38-positive common lymphoid progenitor(3.149e-06)	Kit and Sca1-positive hematopoietic stem cell(1.117e-13)	immature interstitial dendritic cell(7.070e-05)	CD7-negative lymphoid progenitor OR granulocyte monocyte progenitor(7.070e-05)	mature interstitial dendritic cell(7.070e-05)	CD34-positive, CD38-positive common lymphoid progenitor(2.418e-02)	Kit-positive, CD34-positive common myeloid progenitor(7.070e-05)	CD34-positive, CD38-negative hematopoietic stem cell(2.735e-15)	Kit-positive, Sca1-positive common lymphoid progenitor(2.418e-02)	CD34-positive, CD38-positive common myeloid progenitor(7.070e-05)	CD7-negative lymphoid progenitor cell(2.418e-02)	CD7-positive lymphoid progenitor cell(7.070e-05)	CD117-positive common myeloid progenitor OR CD217-positive common lymphoid progenitor(3.149e-06)	memory CCR4-positive regulatory T cell(7.070e-05)	common myeloid progenitor, CD34-positive(3.149e-06)	hematopoietic oligopotent progenitor cell, lineage-negative(2.418e-02)	neoplastic cell(2.418e-02)	visual pigment cell (sensu Nematoda and Protostomia)(7.070e-05)	CD34-positive, CD38-positive granulocyte monocyte progenitor(1.249e-07)	Kit-positive granulocyte monocyte progenitor(1.249e-07)	CD34-positive, CD38-positive megakaryocyte erythroid progenitor cell(1.400e-03)	Kit-positive, CD34-negative megakaryocyte erythroid progenitor cell(1.400e-03)	macrophage dendritic cell progenitor(2.418e-02)	Kit-positive macrophage dendritic cell progenitor(1.400e-03)	GlyA-positive basophillic erythroblast(3.149e-06)	Kit-negative, Ly-76 high basophilic erythroblast(3.149e-06)	Kit-negative, Ly-76 high polychromatophilic erythroblast(3.149e-06)	CD71-low, GlyA-positive polychromatic erythroblast(3.149e-06)	Kit-negative, Ly-76 high orthochromatophilic erythroblasts(3.149e-06)	CD71-negative, GlyA-positive orthochromatic erythroblast(3.149e-06)	CD34-positive, CD41-positive, CD42-positive megakaryocyte progenitor cell(2.418e-02)	Kit-positive megakaryocyte progenitor cell(2.418e-02)	CD34-positive, CD41-positive, CD42-negative megakaryocyte progenitor cell(2.418e-02)	Fc-epsilon RIalpha-low mast cell progenitor(2.418e-02)	short term hematopoietic stem cell(1.400e-03)	long term hematopoietic stem cell(1.400e-03)	Slamf1-negative multipotent progenitor cell(7.070e-05)	Slamf1-positive multipotent progenitor cell(7.070e-05)	CD34-positive, CD38-negative multipotent progenitor cell(7.070e-05)	Fraction A pre-pro B cell(2.418e-02)	early pro-B cell(2.418e-02)	Fraction B precursor B cell(4.448e-09)	Fraction C precursor B cell(4.448e-09)	Fraction D precursor B cell(4.448e-09)	melanophage(2.418e-02)	type II cell of adrenal medulla(3.149e-06)	type I cell of adrenal medulla(1.431e-10)	nongranular leukocyte(3.149e-06)	bone marrow cell(7.070e-05)	columnar cell of endocervix(4.448e-09)	phalangeal cell(7.070e-05)	extraglomerular mesangial cell(1.400e-03)	granulocytopoietic cell(4.448e-09)	metamyelocyte(2.418e-02)	monopoietic cell(3.149e-06)	basal epithelial cell of prostatic duct(1.249e-07)	luminal epithelial cell of prostatic duct(1.431e-10)	male gonocyte(2.735e-15)	ooblast(2.735e-15)	pleural macrophage(2.418e-02)	external supporting cell of vestibular epithelium(7.070e-05)	supporting cell of vestibular epithelium(7.070e-05)	external limiting cell of vestibular epithelium(7.070e-05)	embryonic cell(3.149e-06)	CD27-high, CD11b-high natural killer cell(2.418e-02)	CD27-low, CD11b-high natural killer cell(2.418e-02)	CD27-high, CD11b-low natural killer cell(2.418e-02)	gestational hematopoietic stem cell(3.149e-06)	fetal liver hematopoietic progenitor cell(4.448e-09)	placental hematopoietic stem cell(4.448e-09)	AGM hematopoietic stem cell(4.448e-09)	myotube(1.249e-07)	CD141-positive myeloid dendritic cell(1.400e-03)	CD1c-positive myeloid dendritic cell(2.418e-02)	hemangioblast(3.149e-06)	early T lineage precursor(2.418e-02)	CD8_alpha-negative plasmactyoid dendritic cell(1.400e-03)	CD8_alpha-positive plasmactyoid dendritic cell(1.400e-03)	Gr1-high myeloid suppressor cell(1.400e-03)	Gr1-low myeloid suppressor cell(1.400e-03)	adipose macrophage(1.249e-07)	F4/80-negative adipose macrophage(3.149e-06)	F4/80-positive adipose macrophage(3.149e-06)	dermal melanocyte(1.400e-03)	retinal melanocyte(1.400e-03)	organ of Corti supporting cell(1.249e-07)	strial marginal cell(1.117e-13)	strial basal cell(1.117e-13)	cardiocyte(3.149e-06)	epithelial cell of cervix(2.735e-15)	epithelial cell of amnion(1.117e-13)	mesenchymal stem cell of the bone marrow(1.117e-13)	dark melanocyte(1.400e-03)	light melanocyte(1.400e-03)	vertebral mesenchymal stem cell(1.249e-07)	stromal cell of pancreas(2.418e-02)	astrocyte of the cerebral cortex(2.418e-02)	prostate stromal cell(2.418e-02)	seminiferous tubule epithelial cell(1.249e-07)	H minus(2.418e-02)	H plus(2.418e-02)	ionocyte(1.117e-13)	chordamesodermal cell(3.149e-06)	bottle cell(3.149e-06)	hematopoietic precursor cell(1.249e-07)	somatic muscle cell(3.149e-06)	obliquely striated somatic muscle cell(1.249e-07)	excitatory neuron(2.418e-02)	cardiac endothelial cell(2.418e-02)	collar cell(7.070e-05)	magnocellular neurosecretory cell (duplicate class)(1.249e-07)	paraxial cell(3.149e-06)	embryonic plasmatocyte(1.400e-03)	lateral mesodermal cell(3.149e-06)	intermediate mesodermal cell(3.149e-06)	GABAnergic interplexiform cell(4.448e-09)	precursor cell(2.418e-02)	stretch receptor cell(3.149e-06)	pillar cell(7.070e-05)	lung ciliated cell(1.431e-10)	epithelial cell of urethra(1.431e-10)	transitional myocyte of atrial branch of anterior internodal tract(2.418e-02)	transitional myocyte of anterior internodal tract(2.418e-02)	transitional myocyte of atrial septal branch of anterior internodal tract(2.418e-02)	transitional myocyte of middle internodal tract(2.418e-02)	transitional myocyte of posterior internodal tract(2.418e-02)	melanocyte of eyelid(1.400e-03)	epithelial cell of gall bladder(1.117e-13)	myoepithelial cell of lactiferous duct(2.418e-02)	conjunctival epithelial cell(4.448e-09)	epithelial cell of lacrimal canaliculus(1.117e-13)	epithelial cell of external acoustic meatus(1.117e-13)	epithelial cell of lacrimal sac(4.448e-09)	epithelial cell of viscerocranial mucosa(4.185e-12)	melanocyte of skin(7.070e-05)	kidney interstitial cell(3.149e-06)	kidney cortex interstitial cell(2.418e-02)	kidney medulla interstitial cell(2.418e-02)	kidney interstitial alternatively activated macrophage(4.448e-09)	kidney interstitial inflammatory macrophage(4.448e-09)	kidney interstitial suppressor macrophage(4.448e-09)	kidney resident macrophage(2.418e-02)	kidney cortex vein cell(1.400e-03)	kidney afferent arteriole smooth muscle cell(2.418e-02)	interlobular artery cell(2.418e-02)	arcuate vein cell(1.400e-03)	interlobular vein cell(1.400e-03)	arcuate vein smooth muscle cell(1.249e-07)	interlobulary vein smooth muscle cell(1.249e-07)	sensory neuron of dorsal root ganglion(1.400e-03)	parvocellular neurosecretory cell(2.418e-02)	vomeronasal sensory neuron(1.400e-03)	uterine cervix squamous cell(4.448e-09)	uterine cervix glandular cell(4.185e-12)	bone marrow hematopoietic cell(1.431e-10)	pituitary gland cell(1.400e-03)	foreskin melanocyte(1.400e-03)	anterior visceral endoderm cell(1.249e-07)	mesenchymal stem cell of femoral bone marrow(4.448e-09)	melanocyte of skin of face(1.400e-03)	melanocyte of foreskin(7.070e-05)	nasal cavity respiratory epithelium epithelial cell of viscerocranial mucosa(4.448e-09)	cord blood hematopoietic stem cell(1.249e-07)	midbrain dopaminergic neuron(7.070e-05)
GO_B_CELL_MEDIATED_IMMUNITY	Kupffer cell(1.426e-02)	alveolar macrophage(1.426e-02)	peritoneal macrophage(1.426e-02)	mesangial phagocyte(1.426e-02)	thromboblast(1.426e-02)	tissue-resident macrophage(1.426e-02)	thymic macrophage(7.598e-04)	lymph node macrophage(7.598e-04)	thymic medullary macrophage(7.598e-04)	thymic cortical macrophage(7.598e-04)	lymph node subcapsular sinus macrophage(7.598e-04)	lymph node tingible body macrophage(7.598e-04)	melanophage(1.426e-02)	interstitial cell of ovary(1.426e-02)	stromal cell of ovarian cortex(1.426e-02)	stromal cell of ovarian medulla(1.426e-02)	pleural macrophage(1.426e-02)	CD8_alpha-negative plasmactyoid dendritic cell(1.426e-02)	CD8_alpha-positive plasmactyoid dendritic cell(1.426e-02)	adipose macrophage(7.598e-04)	F4/80-negative adipose macrophage(7.598e-04)	F4/80-positive adipose macrophage(7.598e-04)	precursor cell(1.426e-02)
GO_PROTEIN_LIPID_COMPLEX_SUBUNIT_ORGANIZATION	Kupffer cell(2.101e-02)	alveolar macrophage(2.101e-02)	invertebrate nurse cell(5.137e-04)	duct epithelial cell(2.101e-02)	barrier epithelial cell(1.032e-05)	peridermal cell(1.032e-05)	stratified epithelial cell(1.736e-07)	metabolising cell(1.736e-07)	stratified cuboidal epithelial cell(1.032e-05)	pole cell(1.032e-05)	thecogen cell(2.101e-02)	scolopale cell(2.101e-02)	polyploid cell(5.137e-04)	polytene cell(5.137e-04)	endopolyploid cell(5.137e-04)	arcade cell(1.032e-05)	syncytial epithelial cell(2.101e-02)	connective tissue type mast cell(5.137e-04)	fat body cell(1.032e-05)	peritoneal macrophage(2.101e-02)	primordial germ cell(1.032e-05)	cap cell(2.101e-02)	leading edge cell(1.032e-05)	basophil(1.032e-05)	mesangial phagocyte(2.101e-02)	mononuclear osteoclast(2.101e-02)	vestibular dark cell(1.032e-05)	suppressor macrophage(2.101e-02)	inflammatory macrophage(2.101e-02)	gastrointestinal tract (lamina propria) macrophage(2.101e-02)	thymic macrophage(1.032e-05)	lymph node macrophage(2.101e-02)	tonsillar macrophage(2.101e-02)	Peyer's patch macrophage(2.101e-02)	thymic medullary macrophage(5.137e-04)	thymic cortical macrophage(5.137e-04)	nasal and broncial associated lymphoid tissue macrophage(2.101e-02)	lymph node subcapsular sinus macrophage(1.032e-05)	lymph node tingible body macrophage(1.032e-05)	alternatively activated macrophage(2.101e-02)	CD34-positive, CD38-positive granulocyte monocyte progenitor(2.101e-02)	Kit-positive granulocyte monocyte progenitor(2.101e-02)	melanophage(2.101e-02)	type II cell of adrenal medulla(2.101e-02)	type I cell of adrenal medulla(5.137e-04)	columnar cell of endocervix(1.032e-05)	basal epithelial cell of prostatic duct(1.032e-05)	luminal epithelial cell of prostatic duct(5.137e-04)	male gonocyte(1.032e-05)	ooblast(1.032e-05)	pleural macrophage(2.101e-02)	adipose macrophage(1.032e-05)	F4/80-negative adipose macrophage(5.137e-04)	F4/80-positive adipose macrophage(5.137e-04)	strial marginal cell(5.137e-04)	strial basal cell(5.137e-04)	epithelial cell of cervix(1.736e-07)	epithelial cell of amnion(1.032e-05)	ionocyte(1.032e-05)	magnocellular neurosecretory cell (duplicate class)(2.101e-02)	epithelial cell of urethra(1.736e-07)	epithelial cell of gall bladder(1.032e-05)	conjunctival epithelial cell(1.032e-05)	epithelial cell of lacrimal canaliculus(1.032e-05)	epithelial cell of external acoustic meatus(1.032e-05)	epithelial cell of lacrimal sac(5.137e-04)	epithelial cell of viscerocranial mucosa(1.736e-07)	kidney afferent arteriole smooth muscle cell(5.137e-04)	urethra cell(2.101e-02)	uterine cervix glandular cell(5.137e-04)	bone marrow hematopoietic cell(5.137e-04)	nasal cavity respiratory epithelium epithelial cell of viscerocranial mucosa(5.137e-04)
GO_REGULATION_OF_LEUKOCYTE_APOPTOTIC_PROCESS	Kupffer cell(3.011e-03)	alveolar macrophage(3.011e-03)	tissue-resident macrophage(3.011e-03)	langerin-positive dermal dendritic cell(3.011e-03)
GO_SECRETORY_GRANULE_LUMEN	Kupffer cell(5.004e-03)	hepatocyte(3.068e-07)	alveolar macrophage(5.004e-03)	fibroblast of cardiac tissue(5.004e-03)	lung neuroendocrine cell(5.004e-03)	early embryonic cell(8.881e-06)	invertebrate nurse cell(3.068e-07)	neuroplacodal cell(2.261e-04)	hematopoietic stem cell(2.581e-10)	germ line cell(3.068e-07)	common lymphoid progenitor(2.261e-04)	duct epithelial cell(2.261e-04)	barrier epithelial cell(2.909e-15)	peridermal cell(5.414e-17)	stratified epithelial cell(2.909e-15)	male germ line stem cell (sensu Nematoda and Protostomia)(5.004e-03)	male germ line stem cell (sensu Vertebrata)(5.004e-03)	surface ectodermal cell(2.261e-04)	neurectodermal cell(2.261e-04)	osteocyte(2.261e-04)	cementocyte(8.881e-06)	hyalocyte(5.004e-03)	visual pigment cell(5.004e-03)	metabolising cell(5.414e-17)	pain receptor cell(5.004e-03)	gravity sensitive cell(5.004e-03)	acceleration receptive cell(5.004e-03)	thermoreceptor cell(5.004e-03)	electrically active cell(6.380e-12)	insulating cell(2.261e-04)	ectodermal cell(2.261e-04)	mesodermal cell(3.068e-07)	endodermal cell(2.261e-04)	stratified cuboidal epithelial cell(2.909e-15)	extramedullary cell(5.004e-03)	pole cell(5.414e-17)	crystallin accumulating cell(8.881e-06)	mesenchyme condensation cell(2.261e-04)	visual pigment cell (sensu Vertebrata)(5.004e-03)	dental papilla cell(2.261e-04)	blastoderm cell(2.261e-04)	morula cell(2.261e-04)	gastrula cell(2.261e-04)	animal zygote(2.261e-04)	humidity receptor cell(5.004e-03)	thecogen cell(2.261e-04)	scolopale cell(2.261e-04)	attachment cell(2.261e-04)	lamellocyte(5.004e-03)	macrophage (sensu Diptera)(5.004e-03)	scolopidial sheath cell(3.068e-07)	flatworm hypodermal cell(2.581e-10)	polyploid cell(2.909e-15)	polytene cell(5.414e-17)	endopolyploid cell(8.881e-06)	arcade cell(2.909e-15)	syncytial epithelial cell(2.581e-10)	xanthophore cell(5.004e-03)	iridophore(5.004e-03)	serotonin secreting cell(5.004e-03)	follicle cell(3.068e-07)	connective tissue type mast cell(2.909e-15)	cardiac muscle myoblast(5.004e-03)	fat body cell(5.414e-17)	cardiac mesenchymal cell(2.261e-04)	leucophore(5.004e-03)	erythrophore(5.004e-03)	border follicle cell(8.881e-06)	germ cell(5.004e-03)	odontoclast(2.261e-04)	sheath cell(8.881e-06)	Hensen cell(8.881e-06)	primordial germ cell(2.909e-15)	centripetally migrating follicle cell(8.881e-06)	interfollicle cell(8.881e-06)	cap cell(2.261e-04)	compound eye cone cell(2.261e-04)	posterior cone cell (sensu Endopterygota)(5.004e-03)	anterior cone cell (sensu Endopterygota)(5.004e-03)	equatorial cone cell (sensu Endopterygota)(5.004e-03)	primary pigment cell(2.261e-04)	secondary pigment cell(2.261e-04)	tertiary pigment cell(2.261e-04)	leading edge cell(2.909e-15)	amoeboid cell(5.004e-03)	lymph gland plasmatocyte(5.004e-03)	embryonic gland plasmatocyte(5.004e-03)	cyanophore(5.004e-03)	basophil(3.068e-07)	immature basophil(2.581e-10)	band form basophil(9.407e-09)	immature eosinophil(2.581e-10)	band form eosinophil(9.407e-09)	immature neutrophil(2.581e-10)	mononuclear osteoclast(9.407e-09)	multinuclear osteoclast(8.881e-06)	multinuclear odontoclast(9.407e-09)	mononuclear odontoclast(8.881e-06)	pro-NK cell(2.261e-04)	pro-B cell(2.261e-04)	pro-T cell(2.261e-04)	hematopoietic multipotent progenitor cell(5.004e-03)	myeloid lineage restricted progenitor cell(5.004e-03)	vestibular dark cell(2.909e-15)	ciliated olfactory receptor neuron(3.068e-07)	olfactory epithelial support cell(3.068e-07)	suppressor macrophage(8.881e-06)	inflammatory macrophage(8.881e-06)	thymic macrophage(3.068e-07)	lymph node macrophage(5.004e-03)	thymic medullary macrophage(2.261e-04)	thymic cortical macrophage(2.261e-04)	lymph node subcapsular sinus macrophage(3.068e-07)	lymph node tingible body macrophage(3.068e-07)	alternatively activated macrophage(8.881e-06)	early lymphoid progenitor(2.261e-04)	CD11c-low plasmacytoid dendritic cell(5.004e-03)	CD34-positive, CD38-positive common myeloid progenitor OR CD34-positive, CD38-positive common lymphoid progenitor(8.881e-06)	Kit and Sca1-positive hematopoietic stem cell(2.581e-10)	immature interstitial dendritic cell(5.004e-03)	CD7-negative lymphoid progenitor OR granulocyte monocyte progenitor(2.261e-04)	mature interstitial dendritic cell(5.004e-03)	Kit-positive, CD34-positive common myeloid progenitor(2.261e-04)	CD34-positive, CD38-negative hematopoietic stem cell(6.380e-12)	CD34-positive, CD38-positive common myeloid progenitor(2.261e-04)	CD7-negative lymphoid progenitor cell(5.004e-03)	CD7-positive lymphoid progenitor cell(5.004e-03)	CD117-positive common myeloid progenitor OR CD217-positive common lymphoid progenitor(8.881e-06)	memory CCR4-positive regulatory T cell(5.004e-03)	common myeloid progenitor, CD34-positive(5.004e-03)	visual pigment cell (sensu Nematoda and Protostomia)(5.004e-03)	CD34-positive, CD38-positive granulocyte monocyte progenitor(3.068e-07)	Kit-positive granulocyte monocyte progenitor(3.068e-07)	GlyA-positive basophillic erythroblast(8.881e-06)	Kit-negative, Ly-76 high basophilic erythroblast(8.881e-06)	Kit-negative, Ly-76 high polychromatophilic erythroblast(8.881e-06)	CD71-low, GlyA-positive polychromatic erythroblast(8.881e-06)	Kit-negative, Ly-76 high orthochromatophilic erythroblasts(8.881e-06)	CD71-negative, GlyA-positive orthochromatic erythroblast(8.881e-06)	Fraction B precursor B cell(9.407e-09)	Fraction C precursor B cell(9.407e-09)	Fraction D precursor B cell(9.407e-09)	type II cell of adrenal medulla(8.881e-06)	type I cell of adrenal medulla(2.581e-10)	columnar cell of endocervix(2.581e-10)	phalangeal cell(8.881e-06)	granulocytopoietic cell(3.068e-07)	monopoietic cell(2.261e-04)	basal epithelial cell of prostatic duct(9.407e-09)	luminal epithelial cell of prostatic duct(6.380e-12)	male gonocyte(5.414e-17)	ooblast(5.414e-17)	external supporting cell of vestibular epithelium(5.004e-03)	supporting cell of vestibular epithelium(2.261e-04)	external limiting cell of vestibular epithelium(5.004e-03)	embryonic cell(5.004e-03)	gestational hematopoietic stem cell(8.881e-06)	fetal liver hematopoietic progenitor cell(3.068e-07)	placental hematopoietic stem cell(3.068e-07)	AGM hematopoietic stem cell(3.068e-07)	myotube(8.881e-06)	hemangioblast(8.881e-06)	CD8_alpha-negative plasmactyoid dendritic cell(5.004e-03)	CD8_alpha-positive plasmactyoid dendritic cell(5.004e-03)	adipose macrophage(3.068e-07)	F4/80-negative adipose macrophage(2.261e-04)	F4/80-positive adipose macrophage(2.261e-04)	retinal melanocyte(5.004e-03)	organ of Corti supporting cell(3.068e-07)	strial marginal cell(2.909e-15)	strial basal cell(2.909e-15)	cardiocyte(2.261e-04)	epithelial cell of cervix(5.414e-17)	epithelial cell of amnion(2.909e-15)	mesenchymal stem cell of the bone marrow(1.428e-13)	dark melanocyte(5.004e-03)	light melanocyte(5.004e-03)	vertebral mesenchymal stem cell(3.068e-07)	stromal cell of pancreas(5.004e-03)	prostate stromal cell(5.004e-03)	seminiferous tubule epithelial cell(9.407e-09)	ionocyte(2.909e-15)	chordamesodermal cell(8.881e-06)	bottle cell(2.261e-04)	hematopoietic precursor cell(5.004e-03)	somatic muscle cell(3.068e-07)	obliquely striated somatic muscle cell(3.068e-07)	collar cell(5.004e-03)	magnocellular neurosecretory cell (duplicate class)(9.407e-09)	paraxial cell(8.881e-06)	embryonic plasmatocyte(5.004e-03)	lateral mesodermal cell(8.881e-06)	intermediate mesodermal cell(8.881e-06)	GABAnergic interplexiform cell(2.581e-10)	stretch receptor cell(5.004e-03)	pillar cell(8.881e-06)	lung ciliated cell(2.581e-10)	epithelial cell of urethra(6.380e-12)	melanocyte of eyelid(5.004e-03)	epithelial cell of gall bladder(2.909e-15)	conjunctival epithelial cell(2.581e-10)	epithelial cell of lacrimal canaliculus(2.909e-15)	epithelial cell of external acoustic meatus(2.909e-15)	epithelial cell of lacrimal sac(2.581e-10)	epithelial cell of viscerocranial mucosa(1.428e-13)	chromaffin cell of ovary(5.004e-03)	kidney interstitial cell(3.068e-07)	kidney interstitial alternatively activated macrophage(3.068e-07)	kidney interstitial inflammatory macrophage(3.068e-07)	kidney interstitial suppressor macrophage(3.068e-07)	kidney cortex vein cell(2.261e-04)	kidney afferent arteriole smooth muscle cell(5.004e-03)	arcuate vein cell(5.004e-03)	interlobular vein cell(5.004e-03)	arcuate vein smooth muscle cell(9.407e-09)	interlobulary vein smooth muscle cell(9.407e-09)	sensory neuron of dorsal root ganglion(5.004e-03)	vomeronasal sensory neuron(5.004e-03)	uterine cervix squamous cell(3.068e-07)	uterine cervix glandular cell(1.428e-13)	bone marrow hematopoietic cell(2.581e-10)	anterior visceral endoderm cell(2.261e-04)	mesenchymal stem cell of femoral bone marrow(9.407e-09)	melanocyte of foreskin(5.004e-03)	nasal cavity respiratory epithelium epithelial cell of viscerocranial mucosa(2.581e-10)	cord blood hematopoietic stem cell(3.068e-07)	midbrain dopaminergic neuron(5.004e-03)
GO_RESPONSE_TO_EXTERNAL_STIMULUS	Kupffer cell(2.179e-04)	granulocyte(1.607e-08)	sensory epithelial cell(1.350e-02)	fibrocyte(9.051e-04)	professional antigen presenting cell(4.840e-02)	club cell(2.294e-06)	dendritic cell(1.350e-02)	monocyte(3.583e-03)	alveolar macrophage(2.179e-04)	skeletal muscle satellite cell(1.350e-02)	CD8-positive, alpha-beta T cell(4.840e-02)	myeloid cell(9.051e-04)	myeloid leukocyte(4.840e-02)	neutrophil(5.002e-05)	mature NK T cell(3.583e-03)	classical monocyte(2.179e-04)	non-classical monocyte(1.350e-02)	basal cell of epidermis(4.840e-02)	luminal epithelial cell of mammary gland(4.840e-02)	basal epithelial cell of tracheobronchial tree(3.583e-03)	fibroblast of the aortic adventitia(4.840e-02)	fibroblast of lung(4.840e-02)	germ line stem cell(5.002e-05)	female germ line stem cell(9.051e-04)	stem cell(5.002e-05)	hematopoietic stem cell(1.350e-02)	germ line cell(4.840e-02)	monoblast(4.840e-02)	neutrophilic myeloblast(4.588e-07)	multi fate stem cell(3.583e-03)	common myeloid progenitor(3.583e-03)	megakaryocyte-erythroid progenitor cell(8.778e-08)	common lymphoid progenitor(1.607e-08)	myoblast(9.051e-04)	columnar/cuboidal epithelial cell(5.002e-05)	blood cell(5.002e-05)	epithelial cell of lung(5.002e-05)	germ line stem cell (sensu Vertebrata)(3.583e-03)	germ line stem cell (sensu Nematoda and Protostomia)(3.583e-03)	osteoclast(4.730e-10)	neuron associated cell(1.350e-02)	mature neutrophil(1.096e-05)	cholinergic neuron(4.588e-07)	cementocyte(4.840e-02)	neuroendocrine cell(4.840e-02)	metabolising cell(3.583e-03)	myofibroblast cell(2.179e-04)	cell of skeletal muscle(8.778e-08)	slow muscle cell(1.096e-05)	fast muscle cell(1.096e-05)	cardiac muscle cell (sensu Arthopoda)(5.002e-05)	electrically active cell(1.350e-02)	synovial cell(2.817e-09)	binucleate cell(1.607e-08)	multinucleate cell(2.294e-06)	platelet(1.350e-02)	phagocyte(3.583e-03)	transitional epithelial cell(9.051e-04)	pole cell(9.051e-04)	crystallin accumulating cell(2.179e-04)	extracellular matrix secreting cell(9.051e-04)	extraembryonic cell(3.583e-03)	amnioserosal cell(4.840e-02)	blastemal cell(3.583e-03)	stratified epithelial stem cell(2.179e-04)	prohemocyte (sensu Nematoda and Protostomia)(3.583e-03)	hemocyte (sensu Nematoda and Protostomia)(5.002e-05)	tendon cell(1.350e-02)	blood cell (sensu Nematoda and Protostomia)(9.051e-04)	podocyte (sensu Diptera)(2.179e-04)	plasmatocyte(2.179e-04)	procrystal cell(2.179e-04)	polygonal cell(2.179e-04)	polyploid cell(9.051e-04)	polytene cell(9.051e-04)	seam cell(5.002e-05)	yolk cell(1.350e-02)	follicle stem cell(5.002e-05)	follicular dendritic cell(9.051e-04)	white fat cell(4.840e-02)	brown fat cell(4.840e-02)	Langerhans cell(4.840e-02)	epinephrine secreting cell(2.179e-04)	biogenic amine secreting cell(2.179e-04)	serotonin secreting cell(5.002e-05)	neuroglioblast(5.002e-05)	pericardial nephrocyte(1.350e-02)	connective tissue type mast cell(1.350e-02)	mucosal type mast cell(2.179e-04)	garland cell(8.778e-08)	follicular epithelial cell(1.350e-02)	cardiac muscle myoblast(4.840e-02)	phagocyte (sensu Vertebrata)(1.607e-08)	phagocyte (sensu Nematoda and Protostomia)(2.294e-06)	syncytiotrophoblast cell(1.350e-02)	animal cell(3.583e-03)	basophilic erythroblast(2.294e-06)	polychromatophilic erythroblast(2.294e-06)	orthochromatic erythroblast(2.294e-06)	megakaryocyte progenitor cell(4.840e-02)	megakaryocyte(9.051e-04)	granulocyte monocyte progenitor cell(2.179e-04)	reticulocyte(9.051e-04)	promonocyte(4.840e-02)	band form neutrophil(1.607e-08)	neutrophilic promyelocyte(4.588e-07)	peritoneal macrophage(3.583e-03)	neutrophilic metamyelocyte(4.730e-10)	odontoclast(2.294e-06)	basophil progenitor cell(1.350e-02)	basophilic myelocyte(4.840e-02)	hepatic stellate cell(1.096e-05)	Mueller cell(4.840e-02)	pituicyte(4.840e-02)	multinucleated giant cell(3.583e-03)	cuticle secreting cell(1.350e-02)	pericyte cell(9.051e-04)	primordial germ cell(9.051e-04)	muscle precursor cell(4.588e-07)	leptomeningeal cell(2.294e-06)	lymph gland hemocyte(5.002e-05)	embryonic gland hemocyte(5.002e-05)	striated muscle cell(5.002e-05)	cardiac muscle cell(1.350e-02)	nucleated thrombocyte(2.179e-04)	erythroid lineage cell(1.350e-02)	erythroblast(2.179e-04)	basophil(4.840e-02)	immature basophil(1.350e-02)	basophilic metamyelocyte(1.607e-08)	eosinophil(2.294e-06)	immature eosinophil(4.588e-07)	eosinophilic metamyelocyte(8.778e-08)	immature neutrophil(2.179e-04)	mesangial phagocyte(3.583e-03)	multinuclear odontoclast(4.840e-02)	myeloid dendritic cell(1.350e-02)	multinucleated phagocyte(2.179e-04)	plasmacytoid dendritic cell(1.350e-02)	mature B cell(1.350e-02)	alpha-beta T cell(5.002e-05)	mature alpha-beta T cell(9.051e-04)	memory T cell(9.051e-04)	regulatory T cell(3.583e-03)	B-1 B cell(4.840e-02)	thromboblast(9.051e-04)	basophilic myeloblast(4.588e-07)	basophilic promyelocyte(4.588e-07)	mast cell progenitor(1.350e-02)	eosinophilic myeloblast(4.588e-07)	eosinophilic promyelocyte(4.588e-07)	neutrophil progenitor cell(8.778e-08)	myeloblast(4.588e-07)	promyelocyte(1.607e-08)	lymphoid lineage restricted progenitor cell(4.840e-02)	immature conventional dendritic cell(4.840e-02)	mature conventional dendritic cell(4.840e-02)	mononuclear cell(3.583e-03)	marginal zone B cell(5.002e-05)	elicited macrophage(1.350e-02)	tissue-resident macrophage(2.179e-04)	gastrointestinal tract (lamina propria) macrophage(5.002e-05)	thymic macrophage(2.179e-04)	secondary lymphoid organ macrophage(4.588e-07)	lymph node macrophage(4.588e-07)	tonsillar macrophage(5.002e-05)	Peyer's patch macrophage(5.002e-05)	splenic macrophage(4.840e-02)	thymic medullary macrophage(5.002e-05)	thymic cortical macrophage(5.002e-05)	mucosa-associated lymphoid tissue macrophage(4.588e-07)	gut-associated lymphoid tissue macrophage(1.096e-05)	nasal and broncial associated lymphoid tissue macrophage(2.294e-06)	lymph node subcapsular sinus macrophage(1.096e-05)	lymph node tingible body macrophage(1.096e-05)	myeloid suppressor cell(4.840e-02)	naive T cell(4.840e-02)	naive thymus-derived CD8-positive, alpha-beta T cell(1.350e-02)	activated CD8-positive, alpha-beta T cell(1.350e-02)	CD8-positive, alpha-beta memory T cell(3.583e-03)	cytotoxic T cell(4.840e-02)	effector T cell(3.583e-03)	thymic conventional dendritic cell(1.350e-02)	preBCR-positive large pre-B-II cell(1.350e-02)	preBCR-negative large pre-B-II cell(3.583e-03)	large pre-B-II cell(9.051e-04)	Bm1 B cell(4.840e-02)	Bm3-delta B cell(4.840e-02)	Bm2' B cell(4.840e-02)	Bm3 B cell(4.840e-02)	Bm4 B cell(4.840e-02)	Be cell(4.840e-02)	regulatory B cell(3.583e-03)	hematopoietic cell(4.840e-02)	CD11c-low plasmacytoid dendritic cell(2.294e-06)	conventional dendritic cell(1.350e-02)	immature CD11c-low plasmacytoid dendritic cell(3.583e-03)	mature CD11c-low plasmacytoid dendritic cell(3.583e-03)	CD34-positive, CD38-positive common myeloid progenitor OR CD34-positive, CD38-positive common lymphoid progenitor(9.051e-04)	immature CD8_alpha-negative CD11b-positive dendritic cell(3.583e-03)	CD4-positive CD11b-positive dendritic cell(9.051e-04)	immature CD8_alpha-negative CD11b-negative dendritic cell(4.840e-02)	mature CD8_alpha-negative CD11b-negative dendritic cell(4.840e-02)	mature CD8_alpha-negative CD11b-positive dendritic cell(3.583e-03)	immature CD8_alpha-positive CD11b-negative dendritic cell(4.840e-02)	mature CD8_alpha-positive CD11b-negative dendritic cell(4.840e-02)	Kit and Sca1-positive hematopoietic stem cell(2.179e-04)	immature dermal dendritic cell(4.840e-02)	mature dermal dendritic cell(4.840e-02)	immature interstitial dendritic cell(7.612e-11)	mature interstitial dendritic cell(7.612e-11)	CD1a-positive Langerhans cell(5.002e-05)	CD8_alpha-low Langerhans cell(5.002e-05)	immature CD1a-positive Langerhans cell(1.350e-02)	mature CD1a-positive Langerhans cell(1.350e-02)	immature CD8_alpha-low Langerhans cell(1.350e-02)	CD115-positive monocyte OR common dendritic progenitor(9.051e-04)	mature CD8_alpha-low Langerhans cell(1.350e-02)	CD34-positive, CD38-positive common lymphoid progenitor(9.051e-04)	Kit-positive, CD34-positive common myeloid progenitor(2.294e-06)	CD34-positive, CD38-negative hematopoietic stem cell(3.583e-03)	Kit-positive, Sca1-positive common lymphoid progenitor(9.051e-04)	CD34-positive, CD38-positive common myeloid progenitor(2.294e-06)	CD7-negative lymphoid progenitor cell(5.002e-05)	CD7-positive lymphoid progenitor cell(5.002e-05)	common dendritic progenitor(2.294e-06)	CD117-positive common myeloid progenitor OR CD217-positive common lymphoid progenitor(9.051e-04)	terminally differentiated osteoblast(4.840e-02)	non-terminally differentiated osteoblast(3.583e-03)	memory CCR4-positive regulatory T cell(1.350e-02)	CD8-positive, CXCR3-negative, CCR6-negative, alpha-beta T cell(4.840e-02)	CD14-positive monocyte(4.840e-02)	CD14-positive, CD16-low monocyte(2.179e-04)	dendritic cell, human(1.350e-02)	myeloid dendritic cell, human(2.179e-04)	common myeloid progenitor, CD34-positive(2.817e-09)	hematopoietic oligopotent progenitor cell, lineage-negative(5.002e-05)	beige adipocyte(4.840e-02)	CD34-positive, CD38-positive megakaryocyte erythroid progenitor cell(4.588e-07)	Kit-positive, CD34-negative megakaryocyte erythroid progenitor cell(4.588e-07)	Kit-low, CD34-positive eosinophil progenitor cell(1.174e-11)	CD34-positive, CD38-positive eosinophil progenitor cell(1.174e-11)	macrophage dendritic cell progenitor(1.096e-05)	pre-conventional dendritic cell(4.730e-10)	Kit-positive macrophage dendritic cell progenitor(8.778e-08)	GlyA-positive basophillic erythroblast(3.583e-03)	Kit-negative, Ly-76 high basophilic erythroblast(3.583e-03)	Kit-negative, Ly-76 high polychromatophilic erythroblast(3.583e-03)	CD71-low, GlyA-positive polychromatic erythroblast(3.583e-03)	Kit-negative, Ly-76 high orthochromatophilic erythroblasts(3.583e-03)	CD71-negative, GlyA-positive orthochromatic erythroblast(3.583e-03)	Ly-76 high reticulocyte(9.051e-04)	GlyA-positive reticulocytes(9.051e-04)	CD34-negative, CD41-positive, CD42-positive megakaryocyte cell(1.174e-11)	CD9-positive, CD41-positive megakaryocyte cell(1.174e-11)	basophil mast progenitor cell(1.350e-02)	Fc-epsilon RIalpha-high basophil progenitor cell(1.738e-12)	hematopoietic oligopotent progenitor cell(4.588e-07)	Kit-positive, integrin beta7-high basophil mast progenitor cell(1.738e-12)	CD38-high pre-BCR positive cell(1.350e-02)	CD14-positive, CD16-negative classical monocyte(2.179e-04)	Gr1-low non-classical monocyte(4.840e-02)	melanophage(3.583e-03)	Purkinje myocyte(3.583e-03)	nodal myocyte(4.840e-02)	transitional myocyte(3.583e-03)	myocardial endocrine cell(2.294e-06)	specialized cardiac myocyte(2.294e-06)	nongranular leukocyte(4.588e-07)	interstitial cell of ovary(3.583e-03)	internodal tract myocyte(9.051e-04)	regular cardiac myocyte(8.778e-08)	CD38-positive naive B cell(1.350e-02)	CD38-negative naive B cell(4.840e-02)	IgD-positive CD38-positive IgG memory B cell(4.840e-02)	CD24-positive CD38-negative IgG-negative class switched memory B cell(4.840e-02)	CD24-negative CD38-negative IgG-negative class switched memory B cell(4.840e-02)	B220-positive CD38-positive IgG-negative class switched memory B cell(4.840e-02)	stromal cell of ovarian cortex(3.583e-03)	stromal cell of ovarian medulla(3.583e-03)	endothelial cell of vascular tree(9.051e-04)	late promyelocyte(4.588e-07)	corneocyte(4.840e-02)	early promyelocyte(4.588e-07)	basal cell of olfactory epithelium(4.840e-02)	granulocytopoietic cell(4.840e-02)	metamyelocyte(1.174e-11)	myelocyte(4.588e-07)	monopoietic cell(1.350e-02)	hepatic stem cell(1.350e-02)	epithelial cell of tracheobronchial tree(9.051e-04)	brush cell of lobular bronchiole(3.583e-03)	brush cell of bronchus(3.583e-03)	intermediate epitheliocyte(1.096e-05)	red muscle cell(5.002e-05)	intermediate muscle cell(1.096e-05)	basal epithelial cell of prostatic duct(3.583e-03)	luminal epithelial cell of prostatic duct(1.350e-02)	male gonocyte(9.051e-04)	ooblast(9.051e-04)	pleural macrophage(3.583e-03)	type ECL enteroendocrine cell(1.350e-02)	periperhal blood mesothelial cell(2.179e-04)	neural cell(9.051e-04)	connective tissue cell(1.096e-05)	mammary gland epithelial cell(1.096e-05)	bronchial epithelial cell(5.002e-05)	ciliated cell of the bronchus(4.840e-02)	neural crest derived fat cell(4.840e-02)	progenitor cell of endocrine pancreas(3.583e-03)	somatic cell(4.840e-02)	myotube(3.583e-03)	intermediate monocyte(4.840e-02)	CD141-positive myeloid dendritic cell(2.294e-06)	Gr1-high classical monocyte(9.051e-04)	CD14-low, CD16-positive monocyte(3.583e-03)	CD14-positive, CD16-positive monocyte(2.179e-04)	Gr1-positive, CD43-positive monocyte(2.179e-04)	CD1c-positive myeloid dendritic cell(2.294e-06)	Peyer's patch B cell(1.350e-02)	mature T cell(4.840e-02)	enucleated reticulocyte(1.350e-02)	mammary stem cell(3.583e-03)	Cd4-negative, CD8_alpha-negative, CD11b-positive dendritic cell(4.840e-02)	CD8_alpha-negative plasmactyoid dendritic cell(1.096e-05)	CD8_alpha-positive plasmactyoid dendritic cell(1.096e-05)	Gr1-high myeloid suppressor cell(2.179e-04)	Gr1-low myeloid suppressor cell(2.179e-04)	MHC-II-positive classical monocyte(3.583e-03)	MHC-II-negative non-classical monocyte(4.840e-02)	MHC-II-low non-classical monocyte(9.051e-04)	MHC-II-high non-classical monocyte(9.051e-04)	lymphoid MHC-II-negative non-classical monocyte(9.051e-04)	adipose macrophage(2.179e-04)	F4/80-negative adipose macrophage(5.002e-05)	F4/80-positive adipose macrophage(5.002e-05)	epithelial melanocyte(9.051e-04)	strial marginal cell(3.583e-03)	strial basal cell(3.583e-03)	cardiocyte(9.051e-04)	fetal cardiomyocyte(5.002e-05)	intraepithelial lymphocyte(4.840e-02)	adventitial cell(1.350e-02)	langerin-positive lymph node dendritic cell(9.051e-04)	langerin-negative, CD103-negative lymph node dendritic cell(3.583e-03)	nephrocyte(9.051e-04)	subcutaneous fat cell(4.840e-02)	renal filtration cell(1.350e-02)	disseminated nephrocyte(4.840e-02)	CD14-positive dermal dendritic cell(4.840e-02)	immature CD14-positive dermal dendritic cell(3.583e-03)	mature CD14-positive dermal dendritic cell(3.583e-03)	CD1a-positive dermal dendritic cell(4.840e-02)	immature CD1a-positive dermal dendritic cell(3.583e-03)	mature CD1a-positive dermal dendritic cell(3.583e-03)	CD16-positive myeloid dendritic cell(3.583e-03)	immature CD16-positive myeloid dendritic cell(4.840e-02)	mature CD16-positive myeloid dendritic cell(4.840e-02)	hair follicle cell(4.840e-02)	placental epithelial cell(5.002e-05)	astrocyte of the spinal cord(4.840e-02)	adipocyte of omentum tissue(4.840e-02)	perirenal adipocyte cell(4.840e-02)	adipocyte of breast(4.840e-02)	endothelial cell of umbilical vein(4.840e-02)	immature astrocyte(4.840e-02)	mature astrocyte(4.840e-02)	epithelial cell of lower respiratory tract(1.350e-02)	amniotic stem cell(4.840e-02)	amniotic epithelial stem cell(5.002e-05)	endothelial cell of high endothelial venule(2.179e-04)	luminal cell of lactiferous duct(1.350e-02)	myocardial endocrine cell of atrium(9.051e-04)	cardioblast(3.583e-03)	otic fibrocyte(4.840e-02)	type 2 otic fibrocyte(3.583e-03)	type 5 otic fibrocyte(3.583e-03)	type 4 otic fibrocyte(3.583e-03)	type 3 otic fibrocyte(3.583e-03)	type 1 otic fibrocyte(3.583e-03)	retinal progenitor cell(3.583e-03)	tongue muscle cell(1.096e-05)	lymphangioblast(1.350e-02)	hepatoblast(3.583e-03)	hematopoietic precursor cell(3.583e-03)	skeletal muscle fiber(2.294e-06)	striated visceral muscle cell(9.051e-04)	inhibitory neuron(9.051e-04)	excitatory neuron(4.840e-02)	stromal cell of bone marrow(1.350e-02)	epithelial cell of alveolus of lung(4.840e-02)	atrioventricular bundle cell(2.179e-04)	cardiac glial cell(4.840e-02)	embryonic hemocyte(2.179e-04)	hypocretin-secreting neuron(9.051e-04)	segmented neutrophil of bone marrow(9.051e-04)	precursor cell(3.583e-03)	astrocyte of the forebrain(1.350e-02)	lung goblet cell(1.350e-02)	trophectodermal cell(4.840e-02)	epithelial cell of urethra(4.840e-02)	bronchial goblet cell(3.583e-03)	tracheal goblet cell(9.051e-04)	basal cell of epithelium of trachea(5.002e-05)	basal cell of epithelium of bronchus(2.179e-04)	myocardial endocrine cell of septal division of left branch of atrioventricular bundle(9.051e-04)	endothelial cell of Peyer's patch(1.350e-02)	endothelial cell of venule(1.350e-02)	myoepithelial cell of lactiferous duct(1.350e-02)	conjunctival epithelial cell(4.840e-02)	epithelial cell of lacrimal sac(1.350e-02)	epithelial cell of visceral layer of glomerular capsule(3.583e-03)	parietal epithelial cell(4.840e-02)	transitional myocyte of sinoatrial node(1.350e-02)	transitional myocyte of atrioventricular bundle(4.840e-02)	myocardial endocrine cell of interventricular septum(3.583e-03)	reticular cell of splenic cord(4.840e-02)	lower urinary tract cell(4.840e-02)	ureteral cell(4.840e-02)	ureter smooth muscle cell(4.840e-02)	kidney afferent arteriole endothelial cell(1.350e-02)	kidney efferent arteriole endothelial cell(1.350e-02)	bronchioalveolar stem cells(3.583e-03)	pituitary gland cell(1.350e-02)	tonsil germinal center B cell(4.840e-02)	limb basal cell of epidermis(4.840e-02)	brain microvascular endothelial cell(2.179e-04)	ventricular cardiac muscle cell(9.051e-04)	femural osteoblast(3.583e-03)	calvarial osteoblast(4.840e-02)	ovarian surface epithelial cell(5.002e-05)	hindlimb stylopod vein endothelial cell(4.840e-02)	skeletal muscle tissue of pectoralis major striated muscle cell(8.778e-08)	mononuclear cell of umbilical cord(1.350e-02)	nasal cavity respiratory epithelium epithelial cell of viscerocranial mucosa(9.051e-04)
GO_REGULATION_OF_IMMUNE_EFFECTOR_PROCESS	Kupffer cell(2.976e-02)	granulocyte(4.177e-03)	alveolar macrophage(2.976e-02)	non-classical monocyte(5.378e-04)	germ line cell(4.177e-03)	common myeloid progenitor(4.177e-03)	megakaryocyte-erythroid progenitor cell(7.011e-06)	common lymphoid progenitor(6.383e-05)	blood cell(4.177e-03)	metabolising cell(2.976e-02)	binucleate cell(7.011e-06)	stratified cuboidal epithelial cell(2.976e-02)	metal ion accumulating cell(2.976e-02)	podocyte (sensu Diptera)(6.383e-05)	plasmatocyte(6.383e-05)	procrystal cell(4.177e-03)	lamellocyte(4.177e-03)	polygonal cell(4.177e-03)	macrophage (sensu Diptera)(4.177e-03)	epinephrine secreting cell(2.976e-02)	mucosal type mast cell(4.177e-03)	garland cell(2.976e-02)	phagocyte (sensu Vertebrata)(2.976e-02)	phagocyte (sensu Nematoda and Protostomia)(4.177e-03)	syncytiotrophoblast cell(2.976e-02)	basophilic erythroblast(5.378e-04)	polychromatophilic erythroblast(5.378e-04)	orthochromatic erythroblast(5.378e-04)	megakaryocyte progenitor cell(6.383e-05)	fat body cell(2.976e-02)	peritoneal macrophage(2.976e-02)	odontoclast(5.378e-04)	lymph gland plasmatocyte(2.976e-02)	embryonic gland plasmatocyte(2.976e-02)	lymph gland hemocyte(6.383e-05)	embryonic gland hemocyte(6.383e-05)	nucleated thrombocyte(5.378e-04)	erythroid lineage cell(2.976e-02)	erythroblast(2.976e-02)	basophilic metamyelocyte(5.378e-04)	eosinophilic metamyelocyte(4.177e-03)	mesangial phagocyte(2.976e-02)	multinucleated phagocyte(2.976e-02)	DN2 thymocyte(7.152e-07)	DN3 thymocyte(4.177e-03)	double-positive, alpha-beta thymocyte(4.177e-03)	CD4-positive, alpha-beta thymocyte(4.177e-03)	CD8-positive, alpha-beta thymocyte(4.177e-03)	immature natural killer cell(2.976e-02)	thromboblast(5.378e-04)	mast cell progenitor(6.383e-05)	immature conventional dendritic cell(2.976e-02)	mature conventional dendritic cell(2.976e-02)	suppressor macrophage(5.378e-04)	inflammatory macrophage(5.378e-04)	tissue-resident macrophage(5.378e-04)	gastrointestinal tract (lamina propria) macrophage(5.378e-04)	thymic macrophage(5.378e-04)	secondary lymphoid organ macrophage(2.976e-02)	lymph node macrophage(5.378e-04)	tonsillar macrophage(5.378e-04)	Peyer's patch macrophage(5.378e-04)	thymic medullary macrophage(4.177e-03)	thymic cortical macrophage(4.177e-03)	mucosa-associated lymphoid tissue macrophage(2.976e-02)	gut-associated lymphoid tissue macrophage(4.177e-03)	nasal and broncial associated lymphoid tissue macrophage(6.383e-05)	lymph node subcapsular sinus macrophage(5.378e-04)	lymph node tingible body macrophage(5.378e-04)	alternatively activated macrophage(5.378e-04)	pre-natural killer cell(2.976e-02)	CD16-negative, CD56-bright natural killer cell(5.378e-04)	CD16-positive, CD56-dim natural killer cell(5.378e-04)	hematopoietic cell(4.177e-03)	CD11c-low plasmacytoid dendritic cell(6.383e-05)	conventional dendritic cell(4.177e-03)	immature CD8_alpha-negative CD11b-positive dendritic cell(2.976e-02)	mature CD8_alpha-negative CD11b-positive dendritic cell(2.976e-02)	Kit and Sca1-positive hematopoietic stem cell(2.976e-02)	immature interstitial dendritic cell(6.383e-05)	CD7-negative lymphoid progenitor OR granulocyte monocyte progenitor(5.378e-04)	mature interstitial dendritic cell(6.383e-05)	CD1a-positive Langerhans cell(2.976e-02)	CD8_alpha-low Langerhans cell(2.976e-02)	CD115-positive monocyte OR common dendritic progenitor(5.378e-04)	Kit-positive, CD34-positive common myeloid progenitor(2.976e-02)	CD34-positive, CD38-positive common myeloid progenitor(2.976e-02)	common dendritic progenitor(6.383e-05)	non-terminally differentiated osteoblast(2.976e-02)	CD14-positive, CD16-low monocyte(2.976e-02)	myeloid dendritic cell, human(4.177e-03)	common myeloid progenitor, CD34-positive(7.152e-07)	hematopoietic oligopotent progenitor cell, lineage-negative(6.383e-05)	CD34-positive, CD38-positive megakaryocyte erythroid progenitor cell(7.011e-06)	Kit-positive, CD34-negative megakaryocyte erythroid progenitor cell(7.011e-06)	macrophage dendritic cell progenitor(4.177e-03)	Kit-positive macrophage dendritic cell progenitor(6.383e-05)	CD34-positive, CD41-positive, CD42-positive megakaryocyte progenitor cell(2.976e-02)	Kit-positive megakaryocyte progenitor cell(2.976e-02)	CD34-positive, CD41-positive, CD42-negative megakaryocyte progenitor cell(2.976e-02)	Fc-epsilon RIalpha-low mast cell progenitor(4.177e-03)	hematopoietic oligopotent progenitor cell(7.011e-06)	short term hematopoietic stem cell(2.976e-02)	long term hematopoietic stem cell(2.976e-02)	Gr1-low non-classical monocyte(6.383e-05)	melanophage(2.976e-02)	interstitial cell of ovary(5.378e-04)	CD25-positive, CD27-positive immature gamma-delta T cell(4.177e-03)	stromal cell of ovarian cortex(5.378e-04)	stromal cell of ovarian medulla(5.378e-04)	metamyelocyte(6.383e-05)	monopoietic cell(2.976e-02)	immature dendritic epithelial T cell precursor(2.976e-02)	epithelial cell of prostate(2.976e-02)	pleural macrophage(2.976e-02)	CD56-positive, CD161-positive immature natural killer cell(4.177e-03)	decidual natural killer cell(5.378e-04)	CD56-negative, CD161-positive immature natural killer cell(4.177e-03)	CD27-low, CD11b-low immature natural killer cell(4.177e-03)	Dx5-negative, NK1.1-positive immature natural killer cell(4.177e-03)	primitive red blood cell(2.976e-02)	primitive reticulocyte(2.976e-02)	pyrenocyte(2.976e-02)	primitive erythroid progenitor(2.976e-02)	immature Vgamma2-positive fetal thymocyte(2.976e-02)	CD141-positive myeloid dendritic cell(5.378e-04)	Gr1-high classical monocyte(2.976e-02)	CD14-low, CD16-positive monocyte(2.976e-02)	CD14-positive, CD16-positive monocyte(2.976e-02)	Gr1-positive, CD43-positive monocyte(4.177e-03)	CD1c-positive myeloid dendritic cell(6.383e-05)	mature dendritic epithelial T cell precursor(2.976e-02)	mature Vgamma2-positive fetal thymocyte(2.976e-02)	immature Vgamma2-positive thymocyte(6.383e-05)	mature Vgamma2-positive thymocyte(6.383e-05)	immature Vgamma2-negative thymocyte(6.383e-05)	mature Vgamma2-negative thymocyte(6.383e-05)	Vgamma1.1-positive, Vdelta6.3-negative thymocyte(2.976e-02)	Vgamma1.1-positive, Vdelta6.3-positive thymocyte(2.976e-02)	mature Vgamma1.1-positive, Vdelta6.3-negative thymocyte(2.976e-02)	immature Vgamma1.1-positive, Vdelta6.3-negative thymocyte(2.976e-02)	immature Vgamma1.1-positive, Vdelta6.3-positive thymocyte(2.976e-02)	mature Vgamma1.1-positive, Vdelta6.3-positive thymocyte(2.976e-02)	DN2a thymocyte(2.976e-02)	DN2b thymocyte(2.976e-02)	CD24-positive, CD4 single-positive thymocyte(4.177e-03)	CD69-positive, CD4-positive single-positive thymocyte(4.177e-03)	CD24-positive, CD8 single-positive thymocyte(4.177e-03)	CD69-positive, CD8-positive single-positive thymocyte(4.177e-03)	NK1.1-positive natural killer cell(6.383e-05)	CD8_alpha-negative plasmactyoid dendritic cell(2.976e-02)	CD8_alpha-positive plasmactyoid dendritic cell(2.976e-02)	langerin-positive dermal dendritic cell(2.976e-02)	CD103-positive dendritic cell(4.177e-03)	Gr1-high myeloid suppressor cell(5.378e-04)	Gr1-low myeloid suppressor cell(5.378e-04)	MHC-II-low non-classical monocyte(4.177e-03)	MHC-II-high non-classical monocyte(4.177e-03)	adipose macrophage(5.378e-04)	F4/80-negative adipose macrophage(4.177e-03)	F4/80-positive adipose macrophage(4.177e-03)	double negative thymocyte(5.378e-04)	liver CD103-positive dendritic cell(4.177e-03)	CD103-positive, langerin-positive lymph node dendritic cell(4.177e-03)	CD16-positive myeloid dendritic cell(4.177e-03)	hematopoietic precursor cell(7.011e-06)	magnocellular neurosecretory cell (duplicate class)(4.177e-03)	embryonic hemocyte(4.177e-03)	embryonic plasmatocyte(4.177e-03)	segmented neutrophil of bone marrow(2.976e-02)	ventricular cardiac muscle cell(2.976e-02)	hepatic pit cell(2.976e-02)	femural osteoblast(2.976e-02)
GO_MACROMOLECULAR_COMPLEX_REMODELING	Kupffer cell(2.484e-03)	alveolar macrophage(2.484e-03)	invertebrate nurse cell(3.725e-05)	duct epithelial cell(2.484e-03)	barrier epithelial cell(4.492e-07)	peridermal cell(4.492e-07)	stratified epithelial cell(4.430e-09)	metabolising cell(4.430e-09)	stratified cuboidal epithelial cell(4.492e-07)	pole cell(4.492e-07)	thecogen cell(2.484e-03)	scolopale cell(2.484e-03)	polyploid cell(3.725e-05)	polytene cell(3.725e-05)	endopolyploid cell(3.725e-05)	arcade cell(4.492e-07)	syncytial epithelial cell(2.484e-03)	connective tissue type mast cell(3.725e-05)	fat body cell(4.492e-07)	peritoneal macrophage(2.484e-03)	primordial germ cell(4.492e-07)	cap cell(2.484e-03)	leading edge cell(4.492e-07)	basophil(4.492e-07)	mesangial phagocyte(2.484e-03)	vestibular dark cell(4.492e-07)	suppressor macrophage(2.484e-03)	inflammatory macrophage(2.484e-03)	gastrointestinal tract (lamina propria) macrophage(2.484e-03)	thymic macrophage(4.492e-07)	lymph node macrophage(2.484e-03)	tonsillar macrophage(2.484e-03)	Peyer's patch macrophage(2.484e-03)	thymic medullary macrophage(3.725e-05)	thymic cortical macrophage(3.725e-05)	nasal and broncial associated lymphoid tissue macrophage(2.484e-03)	lymph node subcapsular sinus macrophage(4.492e-07)	lymph node tingible body macrophage(4.492e-07)	alternatively activated macrophage(2.484e-03)	CD34-positive, CD38-positive granulocyte monocyte progenitor(2.484e-03)	Kit-positive granulocyte monocyte progenitor(2.484e-03)	melanophage(2.484e-03)	type II cell of adrenal medulla(2.484e-03)	type I cell of adrenal medulla(3.725e-05)	columnar cell of endocervix(4.492e-07)	basal epithelial cell of prostatic duct(4.492e-07)	luminal epithelial cell of prostatic duct(3.725e-05)	male gonocyte(4.492e-07)	ooblast(4.492e-07)	pleural macrophage(2.484e-03)	adipose macrophage(4.492e-07)	F4/80-negative adipose macrophage(3.725e-05)	F4/80-positive adipose macrophage(3.725e-05)	strial marginal cell(3.725e-05)	strial basal cell(3.725e-05)	epithelial cell of cervix(4.430e-09)	epithelial cell of amnion(4.492e-07)	ionocyte(4.492e-07)	magnocellular neurosecretory cell (duplicate class)(2.484e-03)	epithelial cell of urethra(4.430e-09)	epithelial cell of gall bladder(4.492e-07)	conjunctival epithelial cell(4.492e-07)	epithelial cell of lacrimal canaliculus(4.492e-07)	epithelial cell of external acoustic meatus(4.492e-07)	epithelial cell of lacrimal sac(3.725e-05)	epithelial cell of viscerocranial mucosa(4.430e-09)	kidney afferent arteriole smooth muscle cell(3.725e-05)	urethra cell(2.484e-03)	uterine cervix glandular cell(3.725e-05)	bone marrow hematopoietic cell(3.725e-05)	nasal cavity respiratory epithelium epithelial cell of viscerocranial mucosa(3.725e-05)
GO_PROTEIN_LIPID_COMPLEX_REMODELING	Kupffer cell(2.484e-03)	alveolar macrophage(2.484e-03)	invertebrate nurse cell(3.725e-05)	duct epithelial cell(2.484e-03)	barrier epithelial cell(4.492e-07)	peridermal cell(4.492e-07)	stratified epithelial cell(4.430e-09)	metabolising cell(4.430e-09)	stratified cuboidal epithelial cell(4.492e-07)	pole cell(4.492e-07)	thecogen cell(2.484e-03)	scolopale cell(2.484e-03)	polyploid cell(3.725e-05)	polytene cell(3.725e-05)	endopolyploid cell(3.725e-05)	arcade cell(4.492e-07)	syncytial epithelial cell(2.484e-03)	connective tissue type mast cell(3.725e-05)	fat body cell(4.492e-07)	peritoneal macrophage(2.484e-03)	primordial germ cell(4.492e-07)	cap cell(2.484e-03)	leading edge cell(4.492e-07)	basophil(4.492e-07)	mesangial phagocyte(2.484e-03)	vestibular dark cell(4.492e-07)	suppressor macrophage(2.484e-03)	inflammatory macrophage(2.484e-03)	gastrointestinal tract (lamina propria) macrophage(2.484e-03)	thymic macrophage(4.492e-07)	lymph node macrophage(2.484e-03)	tonsillar macrophage(2.484e-03)	Peyer's patch macrophage(2.484e-03)	thymic medullary macrophage(3.725e-05)	thymic cortical macrophage(3.725e-05)	nasal and broncial associated lymphoid tissue macrophage(2.484e-03)	lymph node subcapsular sinus macrophage(4.492e-07)	lymph node tingible body macrophage(4.492e-07)	alternatively activated macrophage(2.484e-03)	CD34-positive, CD38-positive granulocyte monocyte progenitor(2.484e-03)	Kit-positive granulocyte monocyte progenitor(2.484e-03)	melanophage(2.484e-03)	type II cell of adrenal medulla(2.484e-03)	type I cell of adrenal medulla(3.725e-05)	columnar cell of endocervix(4.492e-07)	basal epithelial cell of prostatic duct(4.492e-07)	luminal epithelial cell of prostatic duct(3.725e-05)	male gonocyte(4.492e-07)	ooblast(4.492e-07)	pleural macrophage(2.484e-03)	adipose macrophage(4.492e-07)	F4/80-negative adipose macrophage(3.725e-05)	F4/80-positive adipose macrophage(3.725e-05)	strial marginal cell(3.725e-05)	strial basal cell(3.725e-05)	epithelial cell of cervix(4.430e-09)	epithelial cell of amnion(4.492e-07)	ionocyte(4.492e-07)	magnocellular neurosecretory cell (duplicate class)(2.484e-03)	epithelial cell of urethra(4.430e-09)	epithelial cell of gall bladder(4.492e-07)	conjunctival epithelial cell(4.492e-07)	epithelial cell of lacrimal canaliculus(4.492e-07)	epithelial cell of external acoustic meatus(4.492e-07)	epithelial cell of lacrimal sac(3.725e-05)	epithelial cell of viscerocranial mucosa(4.430e-09)	kidney afferent arteriole smooth muscle cell(3.725e-05)	urethra cell(2.484e-03)	uterine cervix glandular cell(3.725e-05)	bone marrow hematopoietic cell(3.725e-05)	nasal cavity respiratory epithelium epithelial cell of viscerocranial mucosa(3.725e-05)
GO_CYTOPLASMIC_VESICLE_PART	Kupffer cell(3.700e-02)	type B pancreatic cell(3.700e-02)	pancreatic A cell(3.700e-02)	neuron(1.468e-04)	alveolar macrophage(3.700e-02)	pancreatic PP cell(9.981e-04)	lung neuroendocrine cell(3.510e-08)	medium spiny neuron(3.700e-02)	early embryonic cell(3.700e-02)	CNS neuron (sensu Nematoda and Protostomia)(6.313e-03)	neuron neural crest derived(2.013e-05)	hematopoietic stem cell(3.106e-07)	germ line cell(2.013e-05)	common lymphoid progenitor(6.313e-03)	barrier epithelial cell(2.013e-05)	peridermal cell(2.582e-06)	stratified epithelial cell(2.582e-06)	epithelial cell of pancreas(2.013e-05)	polymodal neuron(9.981e-04)	multipolar neuron(9.981e-04)	pseudounipolar neuron(9.981e-04)	unipolar neuron(9.981e-04)	adrenergic neuron(9.981e-04)	peptidergic neuron(9.981e-04)	peripheral neuron(2.582e-06)	columnar neuron(9.981e-04)	surface ectodermal cell(3.700e-02)	pioneer neuron(9.981e-04)	CNS neuron (sensu Vertebrata)(9.981e-04)	basket cell(9.981e-04)	granule cell(1.468e-04)	stellate neuron(1.468e-04)	neurectodermal cell(3.700e-02)	neuroendocrine cell(6.313e-03)	peptide hormone secreting cell(9.981e-04)	insulin secreting cell(6.313e-03)	metabolising cell(3.106e-07)	electrically active cell(1.468e-04)	insulating cell(6.313e-03)	mesodermal cell(6.313e-03)	stratified cuboidal epithelial cell(2.582e-06)	pole cell(2.582e-06)	sensory processing neuron(9.981e-04)	electrically signaling cell(6.313e-03)	scolopidial sheath cell(1.468e-04)	flatworm hypodermal cell(1.468e-04)	polyploid cell(2.582e-06)	polytene cell(3.106e-07)	arcade cell(2.013e-05)	syncytial epithelial cell(9.981e-04)	serotonin secreting cell(3.700e-02)	connective tissue type mast cell(3.735e-09)	cardiac muscle myoblast(3.700e-02)	afferent neuron(2.013e-05)	efferent neuron(9.981e-04)	nitrergic neuron(9.981e-04)	primary neuron(9.981e-04)	secondary neuron(3.700e-02)	neuronal brush cell(1.468e-04)	fat body cell(2.582e-06)	border follicle cell(9.981e-04)	odontoclast(3.700e-02)	pyramidal neuron(9.981e-04)	GABAergic neuron(1.468e-04)	primordial germ cell(3.106e-07)	centripetally migrating follicle cell(9.981e-04)	Kenyon cell(3.700e-02)	commissural neuron(9.981e-04)	glutamatergic neuron(1.468e-04)	Cajal-Retzius cell(1.468e-04)	paraganglial type 1 cell(3.700e-02)	dopaminergic neuron(6.313e-03)	leading edge cell(2.013e-05)	lymph gland plasmatocyte(3.700e-02)	embryonic gland plasmatocyte(3.700e-02)	immature basophil(3.700e-02)	band form basophil(3.700e-02)	immature eosinophil(6.313e-03)	band form eosinophil(3.700e-02)	immature neutrophil(6.313e-03)	mononuclear osteoclast(9.981e-04)	multinuclear osteoclast(6.313e-03)	multinuclear odontoclast(2.013e-05)	mononuclear odontoclast(3.700e-02)	pro-NK cell(6.313e-03)	pro-B cell(6.313e-03)	pro-T cell(6.313e-03)	hematopoietic multipotent progenitor cell(1.468e-04)	vestibular dark cell(2.013e-05)	olfactory epithelial support cell(3.700e-02)	suppressor macrophage(6.313e-03)	inflammatory macrophage(6.313e-03)	gastrointestinal tract (lamina propria) macrophage(3.700e-02)	thymic macrophage(2.013e-05)	lymph node macrophage(1.468e-04)	tonsillar macrophage(3.700e-02)	Peyer's patch macrophage(3.700e-02)	thymic medullary macrophage(9.981e-04)	thymic cortical macrophage(9.981e-04)	nasal and broncial associated lymphoid tissue macrophage(3.700e-02)	lymph node subcapsular sinus macrophage(2.013e-05)	lymph node tingible body macrophage(2.013e-05)	alternatively activated macrophage(6.313e-03)	early lymphoid progenitor(3.700e-02)	CD11c-low plasmacytoid dendritic cell(6.313e-03)	CD34-positive, CD38-positive common myeloid progenitor OR CD34-positive, CD38-positive common lymphoid progenitor(6.313e-03)	Kit and Sca1-positive hematopoietic stem cell(3.510e-08)	immature interstitial dendritic cell(6.313e-03)	CD7-negative lymphoid progenitor OR granulocyte monocyte progenitor(3.700e-02)	mature interstitial dendritic cell(6.313e-03)	CD34-positive, CD38-positive common lymphoid progenitor(6.313e-03)	Kit-positive, CD34-positive common myeloid progenitor(3.700e-02)	CD34-positive, CD38-negative hematopoietic stem cell(3.106e-07)	Kit-positive, Sca1-positive common lymphoid progenitor(6.313e-03)	CD34-positive, CD38-positive common myeloid progenitor(3.700e-02)	CD7-negative lymphoid progenitor cell(3.700e-02)	CD7-positive lymphoid progenitor cell(9.981e-04)	CD117-positive common myeloid progenitor OR CD217-positive common lymphoid progenitor(6.313e-03)	cerebellar granule cell(1.468e-04)	CD34-positive, CD38-positive granulocyte monocyte progenitor(6.313e-03)	Kit-positive granulocyte monocyte progenitor(6.313e-03)	GlyA-positive basophillic erythroblast(6.313e-03)	Kit-negative, Ly-76 high basophilic erythroblast(6.313e-03)	Kit-negative, Ly-76 high polychromatophilic erythroblast(6.313e-03)	CD71-low, GlyA-positive polychromatic erythroblast(6.313e-03)	Kit-negative, Ly-76 high orthochromatophilic erythroblasts(6.313e-03)	CD71-negative, GlyA-positive orthochromatic erythroblast(6.313e-03)	short term hematopoietic stem cell(9.981e-04)	long term hematopoietic stem cell(9.981e-04)	Fraction B precursor B cell(1.468e-04)	Fraction C precursor B cell(1.468e-04)	Fraction D precursor B cell(1.468e-04)	type A enteroendocrine cell(6.313e-03)	type II cell of adrenal medulla(3.700e-02)	type I cell of adrenal medulla(6.313e-03)	specialized cardiac myocyte(9.981e-04)	internodal tract myocyte(3.700e-02)	cortical cell of adrenal gland(3.700e-02)	columnar cell of endocervix(6.313e-03)	follicular cell of ovary(3.700e-02)	granulocytopoietic cell(6.313e-03)	monopoietic cell(3.700e-02)	basal epithelial cell of prostatic duct(9.981e-04)	luminal epithelial cell of prostatic duct(1.468e-04)	male gonocyte(2.582e-06)	ooblast(2.582e-06)	type D cell of stomach(3.700e-02)	embryonic cell(3.700e-02)	fetal liver hematopoietic progenitor cell(9.981e-04)	placental hematopoietic stem cell(9.981e-04)	AGM hematopoietic stem cell(9.981e-04)	myotube(3.700e-02)	CD141-positive myeloid dendritic cell(3.700e-02)	CD8_alpha-negative plasmactyoid dendritic cell(6.313e-03)	CD8_alpha-positive plasmactyoid dendritic cell(6.313e-03)	adipose macrophage(2.013e-05)	F4/80-negative adipose macrophage(9.981e-04)	F4/80-positive adipose macrophage(9.981e-04)	strial marginal cell(3.106e-07)	strial basal cell(3.106e-07)	cardiocyte(9.981e-04)	epithelial cell of cervix(3.106e-07)	epithelial cell of amnion(2.013e-05)	mesenchymal stem cell of the bone marrow(3.106e-07)	vertebral mesenchymal stem cell(3.700e-02)	neuron of cerebral cortex(3.700e-02)	raphe nuclei neuron(1.468e-04)	neuron of the dorsal spinal cord(1.468e-04)	neuron of the ventral spinal cord(1.468e-04)	neuron of the substantia nigra(1.468e-04)	glandular cell of stomach(3.700e-02)	ionocyte(2.013e-05)	ghrelin secreting cell(3.700e-02)	hematopoietic precursor cell(3.700e-02)	obliquely striated somatic muscle cell(3.700e-02)	noradrenergic neuron(3.735e-09)	visual system neuron(3.700e-02)	cardiac endothelial cell(3.700e-02)	cerebellar stellate cell(9.981e-04)	cerebral cortex neuron(6.313e-03)	cardiac neuron(3.510e-08)	spinal cord motor neuron(3.700e-02)	lateral motor column neuron(6.313e-03)	magnocellular neurosecretory cell (duplicate class)(3.700e-02)	galanergic neuron(9.981e-04)	GABAnergic interplexiform cell(3.700e-02)	histaminergic neuron(2.582e-06)	spiral ganglion neuron(9.981e-04)	retrotrapezoid nucleus neuron(6.313e-03)	lung ciliated cell(9.981e-04)	epithelial cell of urethra(1.468e-04)	dense-core granulated cell of epithelium of trachea(3.700e-02)	epithelial cell of gall bladder(2.013e-05)	chromaffin cell of adrenal gland(3.700e-02)	adrenal cortex chromaffin cell(6.313e-03)	conjunctival epithelial cell(9.981e-04)	epithelial cell of lacrimal canaliculus(2.013e-05)	epithelial cell of external acoustic meatus(2.013e-05)	epithelial cell of lacrimal sac(9.981e-04)	epithelial cell of viscerocranial mucosa(1.468e-04)	chromaffin cell of ovary(1.468e-04)	kidney nerve cell(2.013e-05)	kidney interstitial alternatively activated macrophage(3.700e-02)	kidney interstitial inflammatory macrophage(3.700e-02)	kidney interstitial suppressor macrophage(3.700e-02)	arcuate vein cell(6.313e-03)	interlobular vein cell(6.313e-03)	arcuate vein smooth muscle cell(6.313e-03)	interlobulary vein smooth muscle cell(6.313e-03)	olfactory bulb tufted cell(6.313e-03)	glycinergic neuron(2.013e-05)	uterine cervix squamous cell(1.468e-04)	lateral ventricle neuron(6.313e-03)	uterine cervix glandular cell(2.013e-05)	parathyroid glandular cell(6.313e-03)	bone marrow hematopoietic cell(2.582e-06)	cerebellar neuron(9.981e-04)	spinal cord medial motor column neuron(6.313e-03)	cerebellum basket cell(9.981e-04)	central nervous system neuron(1.468e-04)	lateral line ganglion neuron(6.313e-03)	brainstem motor neuron(6.313e-03)	ventral horn of spinal cord spinal cord motor neuron(6.313e-03)	Meynert cell(3.700e-02)	anterior visceral endoderm cell(3.700e-02)	mesenchymal stem cell of femoral bone marrow(9.981e-04)	nasal cavity respiratory epithelium epithelial cell of viscerocranial mucosa(9.981e-04)
GO_PLASMA_LIPOPROTEIN_PARTICLE_CLEARANCE	Kupffer cell(1.203e-03)	alveolar macrophage(1.203e-03)	invertebrate nurse cell(1.520e-05)	duct epithelial cell(1.203e-03)	barrier epithelial cell(1.520e-05)	peridermal cell(1.203e-03)	stratified epithelial cell(1.520e-05)	metabolising cell(1.520e-05)	stratified cuboidal epithelial cell(1.520e-05)	pole cell(1.520e-05)	thecogen cell(1.203e-03)	scolopale cell(1.203e-03)	polyploid cell(1.520e-05)	polytene cell(1.203e-03)	arcade cell(1.520e-05)	connective tissue type mast cell(1.203e-03)	fat body cell(1.520e-05)	primordial germ cell(1.203e-03)	cap cell(1.203e-03)	leading edge cell(1.520e-05)	basophil(1.520e-05)	vestibular dark cell(1.520e-05)	suppressor macrophage(1.520e-05)	inflammatory macrophage(1.520e-05)	thymic macrophage(1.528e-07)	lymph node macrophage(1.520e-05)	thymic medullary macrophage(1.520e-05)	thymic cortical macrophage(1.520e-05)	nasal and broncial associated lymphoid tissue macrophage(1.528e-07)	lymph node subcapsular sinus macrophage(1.528e-07)	lymph node tingible body macrophage(1.528e-07)	alternatively activated macrophage(1.520e-05)	Kit and Sca1-positive hematopoietic stem cell(1.203e-03)	short term hematopoietic stem cell(1.520e-05)	long term hematopoietic stem cell(1.520e-05)	type I cell of adrenal medulla(1.203e-03)	columnar cell of endocervix(1.520e-05)	basal epithelial cell of prostatic duct(1.528e-07)	luminal epithelial cell of prostatic duct(1.520e-05)	male gonocyte(1.520e-05)	ooblast(1.520e-05)	CD8_alpha-negative plasmactyoid dendritic cell(1.203e-03)	CD8_alpha-positive plasmactyoid dendritic cell(1.203e-03)	adipose macrophage(1.528e-07)	F4/80-negative adipose macrophage(1.520e-05)	F4/80-positive adipose macrophage(1.520e-05)	strial marginal cell(1.203e-03)	strial basal cell(1.203e-03)	epithelial cell of cervix(1.520e-05)	epithelial cell of amnion(1.520e-05)	ionocyte(1.520e-05)	epithelial cell of urethra(1.241e-09)	epithelial cell of gall bladder(1.520e-05)	conjunctival epithelial cell(1.528e-07)	epithelial cell of lacrimal canaliculus(1.520e-05)	epithelial cell of external acoustic meatus(1.520e-05)	epithelial cell of lacrimal sac(1.520e-05)	epithelial cell of viscerocranial mucosa(1.528e-07)	kidney afferent arteriole smooth muscle cell(1.520e-05)	arcuate vein cell(1.203e-03)	interlobular vein cell(1.203e-03)	uterine cervix glandular cell(1.203e-03)	bone marrow hematopoietic cell(1.203e-03)	nasal cavity respiratory epithelium epithelial cell of viscerocranial mucosa(1.520e-05)
GO_BLOOD_MICROPARTICLE	Kupffer cell(1.473e-07)	hepatocyte(2.228e-24)	alveolar macrophage(1.473e-07)	early embryonic cell(5.525e-05)	invertebrate nurse cell(8.305e-18)	neuroplacodal cell(5.525e-05)	hematopoietic stem cell(1.082e-22)	germ line cell(2.093e-19)	mature basophil(9.072e-04)	common myeloid progenitor(5.525e-05)	common lymphoid progenitor(1.473e-07)	duct epithelial cell(1.473e-07)	barrier epithelial cell(7.820e-28)	peridermal cell(9.845e-41)	stratified epithelial cell(8.120e-39)	germ line stem cell (sensu Vertebrata)(1.318e-02)	germ line stem cell (sensu Nematoda and Protostomia)(1.318e-02)	male germ line stem cell (sensu Nematoda and Protostomia)(9.072e-04)	female germ line stem cell (sensu Nematoda and Protostomia)(5.525e-05)	male germ line stem cell (sensu Vertebrata)(9.072e-04)	female germ line stem cell (sensu Vertebrata)(5.525e-05)	surface ectodermal cell(1.473e-07)	neurectodermal cell(1.473e-07)	osteocyte(6.540e-09)	cementocyte(9.813e-12)	melanocyte(9.072e-04)	visual pigment cell(5.525e-05)	Leydig cell(1.318e-02)	metabolising cell(8.120e-39)	flight muscle cell(9.072e-04)	receptor cell(1.318e-02)	electrically active cell(4.921e-21)	ectodermal cell(5.525e-05)	mesodermal cell(5.525e-05)	endodermal cell(9.072e-04)	binucleate cell(9.072e-04)	multinucleate cell(3.006e-06)	stratified cuboidal epithelial cell(6.339e-37)	extramedullary cell(1.318e-02)	hyphal cell(1.318e-02)	pole cell(4.680e-35)	crystallin accumulating cell(9.072e-04)	vegetative cell (sensu Fungi)(1.318e-02)	mesenchyme condensation cell(5.525e-05)	pigment cell (sensu Nematoda and Protostomia)(5.525e-05)	pigment cell (sensu Vertebrata)(9.072e-04)	visual pigment cell (sensu Vertebrata)(5.525e-05)	dental papilla cell(5.525e-05)	blastoderm cell(6.540e-09)	morula cell(6.540e-09)	gastrula cell(6.540e-09)	animal zygote(6.540e-09)	thecogen cell(9.072e-04)	scolopale cell(9.072e-04)	attachment cell(3.006e-06)	lamellocyte(9.072e-04)	macrophage (sensu Diptera)(9.072e-04)	scolopidial ligament cell(1.318e-02)	scolopidial sheath cell(3.068e-16)	flatworm hypodermal cell(9.813e-12)	polyploid cell(1.336e-29)	polytene cell(6.339e-37)	endopolyploid cell(2.093e-19)	arcade cell(7.820e-28)	syncytial epithelial cell(7.820e-28)	xanthophore cell(1.473e-07)	iridophore(1.473e-07)	ganglion mother cell(1.318e-02)	follicle cell(2.647e-10)	connective tissue type mast cell(4.306e-26)	syncytiotrophoblast cell(1.318e-02)	megakaryocyte(9.072e-04)	granulocyte monocyte progenitor cell(1.318e-02)	fat body cell(4.680e-35)	cardiac mesenchymal cell(3.006e-06)	leucophore(1.473e-07)	erythrophore(1.473e-07)	border follicle cell(1.053e-14)	peritoneal macrophage(9.072e-04)	odontoclast(1.473e-07)	dikaryon(1.318e-02)	sheath cell(9.072e-04)	labyrinth supporting cell(3.006e-06)	Hensen cell(5.525e-05)	Claudius cell(1.318e-02)	neuroglioblast (sensu Nematoda)(1.318e-02)	primordial germ cell(3.265e-33)	centripetally migrating follicle cell(1.053e-14)	interfollicle cell(9.072e-04)	cap cell(9.072e-04)	paraganglia type 2 cell(3.006e-06)	compound eye cone cell(6.540e-09)	posterior cone cell (sensu Endopterygota)(9.072e-04)	anterior cone cell (sensu Endopterygota)(9.072e-04)	equatorial cone cell (sensu Endopterygota)(9.072e-04)	primary pigment cell(1.473e-07)	secondary pigment cell(1.473e-07)	tertiary pigment cell(1.473e-07)	leading edge cell(7.820e-28)	lymph gland plasmatocyte(1.318e-02)	embryonic gland plasmatocyte(1.318e-02)	cyanophore(1.473e-07)	nucleated thrombocyte(5.525e-05)	basophil(3.068e-16)	immature basophil(3.068e-16)	band form basophil(9.813e-12)	immature eosinophil(4.921e-21)	band form eosinophil(9.813e-12)	immature neutrophil(8.305e-18)	mesangial phagocyte(9.072e-04)	mononuclear osteoclast(3.346e-13)	multinuclear osteoclast(2.647e-10)	multinuclear odontoclast(3.346e-13)	mononuclear odontoclast(2.647e-10)	multinucleated phagocyte(9.072e-04)	pro-NK cell(1.473e-07)	pro-B cell(1.473e-07)	pro-T cell(1.473e-07)	thromboblast(3.006e-06)	hematopoietic multipotent progenitor cell(9.072e-04)	myeloid lineage restricted progenitor cell(1.473e-07)	vestibular dark cell(7.820e-28)	ciliated olfactory receptor neuron(3.006e-06)	neuromast support cell(9.072e-04)	olfactory epithelial support cell(1.473e-07)	interneuromast cell(5.525e-05)	suppressor macrophage(3.346e-13)	inflammatory macrophage(3.346e-13)	gastrointestinal tract (lamina propria) macrophage(9.072e-04)	thymic macrophage(8.305e-18)	secondary lymphoid organ macrophage(9.072e-04)	lymph node macrophage(2.647e-10)	tonsillar macrophage(9.072e-04)	Peyer's patch macrophage(9.072e-04)	thymic medullary macrophage(2.647e-10)	thymic cortical macrophage(2.647e-10)	nasal and broncial associated lymphoid tissue macrophage(5.525e-05)	lymph node subcapsular sinus macrophage(1.053e-14)	lymph node tingible body macrophage(1.053e-14)	alternatively activated macrophage(3.346e-13)	DN1 thymic pro-T cell(5.525e-05)	early lymphoid progenitor(6.540e-09)	CD11c-low plasmacytoid dendritic cell(6.540e-09)	CD34-positive, CD38-positive common myeloid progenitor OR CD34-positive, CD38-positive common lymphoid progenitor(6.540e-09)	Kit and Sca1-positive hematopoietic stem cell(2.093e-19)	immature interstitial dendritic cell(1.473e-07)	CD7-negative lymphoid progenitor OR granulocyte monocyte progenitor(6.540e-09)	mature interstitial dendritic cell(1.473e-07)	CD34-positive, CD38-positive common lymphoid progenitor(3.006e-06)	Kit-positive, CD34-positive common myeloid progenitor(6.540e-09)	CD34-positive, CD38-negative hematopoietic stem cell(4.921e-21)	Kit-positive, Sca1-positive common lymphoid progenitor(3.006e-06)	CD34-positive, CD38-positive common myeloid progenitor(6.540e-09)	CD7-negative lymphoid progenitor cell(3.006e-06)	CD7-positive lymphoid progenitor cell(1.473e-07)	CD117-positive common myeloid progenitor OR CD217-positive common lymphoid progenitor(6.540e-09)	bone cell(5.525e-05)	common myeloid progenitor, CD34-positive(3.006e-06)	neoplastic cell(9.072e-04)	visual pigment cell (sensu Nematoda and Protostomia)(5.525e-05)	CD34-positive, CD38-positive granulocyte monocyte progenitor(1.053e-14)	Kit-positive granulocyte monocyte progenitor(1.053e-14)	CD34-positive, CD38-positive megakaryocyte erythroid progenitor cell(1.318e-02)	Kit-positive, CD34-negative megakaryocyte erythroid progenitor cell(1.318e-02)	Kit-positive macrophage dendritic cell progenitor(1.318e-02)	GlyA-positive basophillic erythroblast(1.473e-07)	Kit-negative, Ly-76 high basophilic erythroblast(1.473e-07)	Kit-negative, Ly-76 high polychromatophilic erythroblast(1.473e-07)	CD71-low, GlyA-positive polychromatic erythroblast(1.473e-07)	Kit-negative, Ly-76 high orthochromatophilic erythroblasts(1.473e-07)	CD71-negative, GlyA-positive orthochromatic erythroblast(1.473e-07)	CD34-positive, CD41-positive, CD42-positive megakaryocyte progenitor cell(1.318e-02)	Kit-positive megakaryocyte progenitor cell(1.318e-02)	CD34-positive, CD41-positive, CD42-negative megakaryocyte progenitor cell(1.318e-02)	short term hematopoietic stem cell(1.473e-07)	long term hematopoietic stem cell(1.473e-07)	Slamf1-negative multipotent progenitor cell(3.006e-06)	Slamf1-positive multipotent progenitor cell(3.006e-06)	CD34-positive, CD38-negative multipotent progenitor cell(3.006e-06)	Fraction A pre-pro B cell(5.525e-05)	early pro-B cell(5.525e-05)	Fraction B precursor B cell(1.053e-14)	Fraction C precursor B cell(1.053e-14)	Fraction D precursor B cell(1.053e-14)	melanophage(9.072e-04)	type II cell of adrenal medulla(3.346e-13)	type I cell of adrenal medulla(1.082e-22)	Boettcher cell(1.318e-02)	bone marrow cell(3.006e-06)	interstitial cell of ovary(1.318e-02)	stromal cell of ovarian cortex(1.318e-02)	stromal cell of ovarian medulla(1.318e-02)	columnar cell of endocervix(1.082e-22)	endosteal cell(3.006e-06)	phalangeal cell(3.006e-06)	border cell of cochlea(1.318e-02)	interdental cell of cochlea(1.318e-02)	granulocytopoietic cell(3.006e-06)	monopoietic cell(6.540e-09)	basal epithelial cell of prostatic duct(1.082e-22)	luminal epithelial cell of prostatic duct(2.228e-24)	male gonocyte(4.680e-35)	ooblast(4.680e-35)	pleural macrophage(9.072e-04)	external supporting cell of vestibular epithelium(3.006e-06)	supporting cell of vestibular epithelium(5.525e-05)	external limiting cell of vestibular epithelium(3.006e-06)	embryonic cell(9.072e-04)	gestational hematopoietic stem cell(3.346e-13)	fetal liver hematopoietic progenitor cell(1.053e-14)	placental hematopoietic stem cell(1.053e-14)	AGM hematopoietic stem cell(1.053e-14)	myotube(3.006e-06)	CD141-positive myeloid dendritic cell(2.647e-10)	CD1c-positive myeloid dendritic cell(5.525e-05)	hemangioblast(6.540e-09)	early T lineage precursor(5.525e-05)	CD8_alpha-negative plasmactyoid dendritic cell(9.813e-12)	CD8_alpha-positive plasmactyoid dendritic cell(9.813e-12)	adipose macrophage(8.305e-18)	F4/80-negative adipose macrophage(2.647e-10)	F4/80-positive adipose macrophage(2.647e-10)	dermal melanocyte(9.072e-04)	retinal melanocyte(5.525e-05)	organ of Corti supporting cell(6.540e-09)	strial marginal cell(4.306e-26)	strial basal cell(4.306e-26)	epithelial cell of cervix(9.845e-41)	epithelial cell of amnion(7.820e-28)	mesenchymal stem cell of the bone marrow(1.053e-14)	fibroblast of dermis(9.072e-04)	dark melanocyte(5.525e-05)	light melanocyte(5.525e-05)	vertebral mesenchymal stem cell(9.813e-12)	smooth muscle cell of the coronary artery(3.006e-06)	seminiferous tubule epithelial cell(3.068e-16)	H minus(1.318e-02)	H plus(1.318e-02)	kidney cortical cell(5.525e-05)	iridoblast(5.525e-05)	xanthoblast(5.525e-05)	leucoblast(5.525e-05)	pigment erythroblast(5.525e-05)	cyanoblast(5.525e-05)	ionocyte(7.820e-28)	auditory epithelial support cell(1.318e-02)	preameloblast(5.525e-05)	precementoblast(5.525e-05)	preodontoblast(5.525e-05)	chordamesodermal cell(6.540e-09)	prechondroblast(5.525e-05)	preosteoblast(5.525e-05)	bottle cell(6.540e-09)	somatic muscle myotube(5.525e-05)	somatic muscle cell(6.540e-09)	obliquely striated somatic muscle cell(1.053e-14)	collar cell(1.473e-07)	magnocellular neurosecretory cell (duplicate class)(2.151e-31)	paraxial cell(6.540e-09)	embryonic plasmatocyte(9.072e-04)	lateral mesodermal cell(6.540e-09)	intermediate mesodermal cell(6.540e-09)	GABAnergic interplexiform cell(2.093e-19)	pillar cell(3.006e-06)	lung ciliated cell(3.346e-13)	epithelial cell of urethra(1.082e-22)	fibroblast of papillary layer of dermis(5.525e-05)	melanocyte of eyelid(5.525e-05)	epithelial cell of gall bladder(7.820e-28)	conjunctival epithelial cell(8.305e-18)	epithelial cell of lacrimal canaliculus(7.820e-28)	epithelial cell of external acoustic meatus(7.820e-28)	epithelial cell of lacrimal sac(1.082e-22)	epithelial cell of viscerocranial mucosa(4.921e-21)	melanocyte of skin(9.072e-04)	kidney interstitial cell(6.540e-09)	kidney interstitial alternatively activated macrophage(6.540e-09)	kidney interstitial inflammatory macrophage(6.540e-09)	kidney interstitial suppressor macrophage(6.540e-09)	kidney resident macrophage(5.525e-05)	kidney cortex vein cell(1.318e-02)	kidney afferent arteriole smooth muscle cell(3.006e-06)	arcuate vein cell(1.473e-07)	interlobular vein cell(1.473e-07)	arcuate vein smooth muscle cell(9.813e-12)	interlobulary vein smooth muscle cell(9.813e-12)	urethra cell(2.647e-10)	sensory neuron of dorsal root ganglion(1.318e-02)	vomeronasal sensory neuron(1.318e-02)	uterine cervix squamous cell(2.647e-10)	uterine cervix glandular cell(3.265e-33)	bone marrow hematopoietic cell(4.306e-26)	foreskin melanocyte(9.072e-04)	anterior visceral endoderm cell(1.473e-07)	mesenchymal stem cell of femoral bone marrow(3.068e-16)	melanocyte of skin of face(9.072e-04)	melanocyte of foreskin(5.525e-05)	nasal cavity respiratory epithelium epithelial cell of viscerocranial mucosa(2.228e-24)	cord blood hematopoietic stem cell(2.647e-10)	reticular layer of dermis fibroblast(5.525e-05)	midbrain dopaminergic neuron(9.813e-12)
GO_PHAGOCYTOSIS	Kupffer cell(8.479e-04)	alveolar macrophage(8.479e-04)	myelinating Schwann cell(1.031e-02)	myelin accumulating cell(6.246e-05)	biogenic amine secreting cell(1.031e-02)	basophilic erythroblast(1.031e-02)	polychromatophilic erythroblast(1.031e-02)	orthochromatic erythroblast(1.031e-02)	megakaryocyte progenitor cell(1.031e-02)	reticulocyte(1.031e-02)	peritoneal macrophage(1.031e-02)	erythroblast(8.479e-04)	mesangial phagocyte(1.031e-02)	mast cell progenitor(1.031e-02)	tissue-resident macrophage(2.508e-07)	gastrointestinal tract (lamina propria) macrophage(1.031e-02)	tonsillar macrophage(1.031e-02)	Peyer's patch macrophage(1.031e-02)	central nervous system macrophage(1.031e-02)	mucosa-associated lymphoid tissue macrophage(8.479e-04)	gut-associated lymphoid tissue macrophage(8.479e-04)	nasal and broncial associated lymphoid tissue macrophage(1.031e-02)	hematopoietic cell(8.479e-04)	immature interstitial dendritic cell(1.031e-02)	mature interstitial dendritic cell(1.031e-02)	CD1a-positive Langerhans cell(1.031e-02)	CD8_alpha-low Langerhans cell(1.031e-02)	common dendritic progenitor(1.031e-02)	CD14-positive, CD16-low monocyte(1.031e-02)	hematopoietic oligopotent progenitor cell, lineage-negative(6.246e-05)	hematopoietic oligopotent progenitor cell(1.031e-02)	melanophage(1.031e-02)	metamyelocyte(6.246e-05)	pleural macrophage(1.031e-02)	CD14-low, CD16-positive monocyte(1.031e-02)	CD14-positive, CD16-positive monocyte(1.031e-02)	immature microglial cell(1.031e-02)	mature microglial cell(1.031e-02)	cardiac glial cell(1.031e-02)
GO_REGULATION_OF_CHOLESTEROL_TRANSPORT	Kupffer cell(1.548e-05)	alveolar macrophage(1.548e-05)	invertebrate nurse cell(1.548e-05)	duct epithelial cell(2.776e-02)	barrier epithelial cell(1.548e-05)	peridermal cell(7.223e-04)	stratified epithelial cell(1.548e-05)	metabolising cell(1.548e-05)	stratified cuboidal epithelial cell(7.223e-04)	pole cell(7.223e-04)	polyploid cell(7.223e-04)	polytene cell(7.223e-04)	arcade cell(1.548e-05)	syncytial epithelial cell(2.776e-02)	connective tissue type mast cell(2.776e-02)	fat body cell(7.223e-04)	peritoneal macrophage(7.223e-04)	primordial germ cell(2.776e-02)	leading edge cell(1.548e-05)	basophil(2.776e-02)	mesangial phagocyte(7.223e-04)	vestibular dark cell(1.548e-05)	gastrointestinal tract (lamina propria) macrophage(2.776e-02)	thymic macrophage(7.223e-04)	lymph node macrophage(2.776e-02)	tonsillar macrophage(2.776e-02)	Peyer's patch macrophage(2.776e-02)	thymic medullary macrophage(2.776e-02)	thymic cortical macrophage(2.776e-02)	lymph node subcapsular sinus macrophage(1.548e-05)	lymph node tingible body macrophage(1.548e-05)	Kit and Sca1-positive hematopoietic stem cell(2.776e-02)	melanophage(7.223e-04)	type I cell of adrenal medulla(7.223e-04)	columnar cell of endocervix(7.223e-04)	basal epithelial cell of prostatic duct(7.223e-04)	luminal epithelial cell of prostatic duct(2.776e-02)	male gonocyte(7.223e-04)	ooblast(7.223e-04)	pleural macrophage(7.223e-04)	adipose macrophage(7.223e-04)	F4/80-negative adipose macrophage(2.776e-02)	F4/80-positive adipose macrophage(2.776e-02)	strial marginal cell(2.776e-02)	strial basal cell(2.776e-02)	epithelial cell of cervix(1.548e-05)	epithelial cell of amnion(1.548e-05)	ionocyte(1.548e-05)	epithelial cell of urethra(1.548e-05)	epithelial cell of gall bladder(1.548e-05)	conjunctival epithelial cell(7.223e-04)	epithelial cell of lacrimal canaliculus(1.548e-05)	epithelial cell of external acoustic meatus(1.548e-05)	epithelial cell of lacrimal sac(2.776e-02)	epithelial cell of viscerocranial mucosa(1.548e-05)	uterine cervix glandular cell(7.223e-04)	bone marrow hematopoietic cell(7.223e-04)	nasal cavity respiratory epithelium epithelial cell of viscerocranial mucosa(2.776e-02)
GO_NEGATIVE_REGULATION_OF_LIPASE_ACTIVITY	Kupffer cell(1.727e-02)	alveolar macrophage(1.727e-02)	invertebrate nurse cell(1.818e-04)	duct epithelial cell(1.818e-04)	barrier epithelial cell(1.818e-04)	peridermal cell(1.818e-04)	stratified epithelial cell(1.818e-04)	metabolising cell(1.818e-04)	stratified cuboidal epithelial cell(1.818e-04)	pole cell(1.727e-02)	polyploid cell(1.818e-04)	polytene cell(1.818e-04)	arcade cell(1.818e-04)	syncytial epithelial cell(1.727e-02)	connective tissue type mast cell(1.727e-02)	fat body cell(1.818e-04)	primordial germ cell(1.727e-02)	leading edge cell(1.818e-04)	basophil(1.818e-04)	vestibular dark cell(1.818e-04)	suppressor macrophage(1.727e-02)	inflammatory macrophage(1.727e-02)	thymic macrophage(1.727e-02)	thymic medullary macrophage(1.727e-02)	thymic cortical macrophage(1.727e-02)	lymph node subcapsular sinus macrophage(1.727e-02)	lymph node tingible body macrophage(1.727e-02)	alternatively activated macrophage(1.727e-02)	Fraction B precursor B cell(1.727e-02)	Fraction C precursor B cell(1.727e-02)	Fraction D precursor B cell(1.727e-02)	type I cell of adrenal medulla(1.727e-02)	columnar cell of endocervix(1.818e-04)	basal epithelial cell of prostatic duct(1.818e-04)	luminal epithelial cell of prostatic duct(1.818e-04)	male gonocyte(1.727e-02)	ooblast(1.727e-02)	adipose macrophage(1.727e-02)	F4/80-negative adipose macrophage(1.727e-02)	F4/80-positive adipose macrophage(1.727e-02)	strial marginal cell(1.727e-02)	strial basal cell(1.727e-02)	epithelial cell of cervix(1.818e-04)	epithelial cell of amnion(1.818e-04)	ionocyte(1.818e-04)	GABAnergic interplexiform cell(1.818e-04)	epithelial cell of urethra(1.818e-04)	epithelial cell of gall bladder(1.818e-04)	conjunctival epithelial cell(1.818e-04)	epithelial cell of lacrimal canaliculus(1.818e-04)	epithelial cell of external acoustic meatus(1.818e-04)	epithelial cell of lacrimal sac(1.818e-04)	epithelial cell of viscerocranial mucosa(1.818e-04)	kidney afferent arteriole smooth muscle cell(1.818e-04)	uterine cervix glandular cell(1.818e-04)	bone marrow hematopoietic cell(1.727e-02)	nasal cavity respiratory epithelium epithelial cell of viscerocranial mucosa(1.818e-04)
GO_PHOSPHOLIPID_EFFLUX	Kupffer cell(1.271e-02)	alveolar macrophage(1.271e-02)	invertebrate nurse cell(8.651e-07)	duct epithelial cell(1.217e-04)	barrier epithelial cell(8.651e-07)	peridermal cell(1.217e-04)	stratified epithelial cell(8.651e-07)	metabolising cell(8.651e-07)	stratified cuboidal epithelial cell(1.217e-04)	pole cell(1.217e-04)	polyploid cell(1.217e-04)	polytene cell(1.217e-04)	arcade cell(8.651e-07)	syncytial epithelial cell(1.271e-02)	neuroglioblast(1.271e-02)	connective tissue type mast cell(1.217e-04)	fat body cell(1.217e-04)	primordial germ cell(1.271e-02)	leading edge cell(8.651e-07)	basophil(1.271e-02)	vestibular dark cell(8.651e-07)	suppressor macrophage(1.271e-02)	inflammatory macrophage(1.271e-02)	thymic macrophage(1.271e-02)	thymic medullary macrophage(1.271e-02)	thymic cortical macrophage(1.271e-02)	lymph node subcapsular sinus macrophage(1.271e-02)	lymph node tingible body macrophage(1.271e-02)	alternatively activated macrophage(1.271e-02)	CD34-positive, CD38-positive granulocyte monocyte progenitor(1.271e-02)	Kit-positive granulocyte monocyte progenitor(1.271e-02)	Fraction B precursor B cell(1.271e-02)	Fraction C precursor B cell(1.271e-02)	Fraction D precursor B cell(1.271e-02)	type II cell of adrenal medulla(1.271e-02)	type I cell of adrenal medulla(1.217e-04)	columnar cell of endocervix(1.217e-04)	endosteal cell(1.271e-02)	basal epithelial cell of prostatic duct(8.651e-07)	luminal epithelial cell of prostatic duct(1.217e-04)	male gonocyte(1.217e-04)	ooblast(1.217e-04)	adipose macrophage(1.271e-02)	F4/80-negative adipose macrophage(1.271e-02)	F4/80-positive adipose macrophage(1.271e-02)	strial marginal cell(1.217e-04)	strial basal cell(1.217e-04)	epithelial cell of cervix(8.651e-07)	epithelial cell of amnion(8.651e-07)	ionocyte(8.651e-07)	magnocellular neurosecretory cell (duplicate class)(1.271e-02)	GABAnergic interplexiform cell(1.271e-02)	epithelial cell of urethra(8.651e-07)	epithelial cell of gall bladder(8.651e-07)	conjunctival epithelial cell(8.651e-07)	epithelial cell of lacrimal canaliculus(8.651e-07)	epithelial cell of external acoustic meatus(8.651e-07)	epithelial cell of lacrimal sac(1.217e-04)	epithelial cell of viscerocranial mucosa(4.638e-09)	kidney afferent arteriole smooth muscle cell(1.271e-02)	urethra cell(1.271e-02)	uterine cervix glandular cell(1.217e-04)	bone marrow hematopoietic cell(1.217e-04)	nasal cavity respiratory epithelium epithelial cell of viscerocranial mucosa(1.217e-04)
GO_RECEPTOR_MEDIATED_ENDOCYTOSIS	Kupffer cell(4.781e-04)	alveolar macrophage(4.781e-04)	endothelial cell of hepatic sinusoid(5.285e-03)	primary cultured cell(4.781e-04)	common lymphoid progenitor(3.909e-05)	surface ectodermal cell(5.285e-03)	neurectodermal cell(5.285e-03)	metabolising cell(5.285e-03)	thecogen cell(4.781e-04)	scolopale cell(4.781e-04)	scolopidial sheath cell(5.285e-03)	polyploid cell(4.781e-04)	spheroplast(4.781e-04)	border follicle cell(4.781e-04)	peritoneal macrophage(5.285e-03)	centripetally migrating follicle cell(4.781e-04)	cap cell(4.781e-04)	compound eye cone cell(5.285e-03)	posterior cone cell (sensu Endopterygota)(5.285e-03)	anterior cone cell (sensu Endopterygota)(5.285e-03)	equatorial cone cell (sensu Endopterygota)(5.285e-03)	mesangial phagocyte(5.285e-03)	mononuclear odontoclast(5.285e-03)	thromboblast(4.781e-04)	mononuclear cell(5.285e-03)	suppressor macrophage(4.781e-04)	inflammatory macrophage(4.781e-04)	gastrointestinal tract (lamina propria) macrophage(4.781e-04)	thymic macrophage(3.909e-05)	lymph node macrophage(3.909e-05)	tonsillar macrophage(4.781e-04)	Peyer's patch macrophage(4.781e-04)	nasal and broncial associated lymphoid tissue macrophage(1.977e-07)	lymph node subcapsular sinus macrophage(3.909e-05)	lymph node tingible body macrophage(3.909e-05)	alternatively activated macrophage(4.781e-04)	early lymphoid progenitor(5.285e-03)	Kit and Sca1-positive hematopoietic stem cell(2.907e-06)	immature interstitial dendritic cell(5.285e-03)	CD7-negative lymphoid progenitor OR granulocyte monocyte progenitor(5.285e-03)	mature interstitial dendritic cell(5.285e-03)	CD115-positive monocyte OR common dendritic progenitor(5.285e-03)	CD34-positive, CD38-negative hematopoietic stem cell(4.781e-04)	hippocampal granule cell(5.285e-03)	hematopoietic oligopotent progenitor cell, lineage-negative(5.285e-03)	CD34-positive, CD38-positive granulocyte monocyte progenitor(4.781e-04)	Kit-positive granulocyte monocyte progenitor(4.781e-04)	short term hematopoietic stem cell(2.907e-06)	long term hematopoietic stem cell(2.907e-06)	melanophage(5.285e-03)	IgD-positive CD38-positive IgG memory B cell(4.781e-04)	B220-low CD38-positive IgG-negative class switched memory B cell(4.781e-04)	basal epithelial cell of prostatic duct(5.285e-03)	pleural macrophage(5.285e-03)	embryonic cell(4.781e-04)	CD27-high, CD11b-high natural killer cell(4.781e-04)	CD27-low, CD11b-high natural killer cell(4.781e-04)	CD27-high, CD11b-low natural killer cell(4.781e-04)	immature Schwann cell(4.781e-04)	CD141-positive myeloid dendritic cell(5.285e-03)	hemangioblast(5.285e-03)	CD8_alpha-negative plasmactyoid dendritic cell(4.781e-04)	CD8_alpha-positive plasmactyoid dendritic cell(4.781e-04)	adipose macrophage(3.909e-05)	endothelial cell of venous sinus of spleen(5.285e-03)	chordamesodermal cell(5.285e-03)	paraxial cell(5.285e-03)	lateral mesodermal cell(5.285e-03)	intermediate mesodermal cell(5.285e-03)	kidney efferent arteriole smooth muscle cell(2.907e-06)	arcuate artery cell(4.781e-04)	interlobular artery cell(4.781e-04)	arcuate vein cell(1.236e-08)	interlobular vein cell(1.236e-08)	arcuate vein smooth muscle cell(4.781e-04)	interlobulary vein smooth muscle cell(4.781e-04)	urethra cell(5.285e-03)	uterine cervix squamous cell(3.909e-05)	nasal cavity respiratory epithelium epithelial cell of viscerocranial mucosa(5.285e-03)
GO_REGULATION_OF_LIPASE_ACTIVITY	Kupffer cell(4.243e-03)	alveolar macrophage(4.243e-03)	invertebrate nurse cell(4.243e-03)	barrier epithelial cell(4.243e-03)	peridermal cell(1.868e-04)	stratified epithelial cell(1.868e-04)	metabolising cell(1.868e-04)	stratified cuboidal epithelial cell(4.243e-03)	polyploid cell(4.243e-03)	polytene cell(4.243e-03)	arcade cell(4.243e-03)	fat body cell(4.243e-03)	primordial germ cell(1.868e-04)	leading edge cell(4.243e-03)	basophil(4.243e-03)	vestibular dark cell(4.243e-03)	lymph node subcapsular sinus macrophage(4.243e-03)	lymph node tingible body macrophage(4.243e-03)	CD34-positive, CD38-positive granulocyte monocyte progenitor(4.243e-03)	Kit-positive granulocyte monocyte progenitor(4.243e-03)	type I cell of adrenal medulla(4.243e-03)	columnar cell of endocervix(4.243e-03)	basal epithelial cell of prostatic duct(4.243e-03)	luminal epithelial cell of prostatic duct(1.868e-04)	keratocyte(4.243e-03)	epithelial cell of cervix(1.868e-04)	epithelial cell of amnion(4.243e-03)	fibroblast of choroid plexus(4.243e-03)	ionocyte(4.243e-03)	GABAnergic interplexiform cell(4.243e-03)	epithelial cell of urethra(4.243e-03)	epithelial cell of gall bladder(4.243e-03)	conjunctival epithelial cell(1.868e-04)	epithelial cell of lacrimal canaliculus(4.243e-03)	epithelial cell of external acoustic meatus(4.243e-03)	epithelial cell of lacrimal sac(1.868e-04)	epithelial cell of viscerocranial mucosa(1.868e-04)	uterine cervix glandular cell(4.243e-03)	fibroblast of peridontal ligament(4.243e-03)	bronchus fibroblast of lung(4.243e-03)	nasal cavity respiratory epithelium epithelial cell of viscerocranial mucosa(1.868e-04)
GO_IMMUNE_EFFECTOR_PROCESS	Kupffer cell(6.513e-07)	granulocyte(2.908e-03)	microglial cell(2.908e-03)	fibrocyte(5.042e-05)	professional antigen presenting cell(1.960e-02)	club cell(5.935e-06)	macrophage(5.042e-05)	proerythroblast(2.908e-03)	monocyte(4.923e-11)	alveolar macrophage(6.513e-07)	leukocyte(5.796e-10)	myeloid cell(5.796e-10)	myeloid leukocyte(6.421e-09)	classical monocyte(5.042e-05)	non-classical monocyte(6.513e-07)	monoblast(2.908e-03)	neutrophilic myeloblast(3.979e-04)	megakaryocyte-erythroid progenitor cell(2.908e-03)	common lymphoid progenitor(2.908e-03)	blood cell(2.908e-03)	osteoclast(2.908e-03)	mast cell(6.681e-08)	mononuclear phagocyte(2.908e-03)	pigment cell(3.979e-04)	myelinating Schwann cell(6.421e-09)	binucleate cell(5.042e-05)	multinucleate cell(2.908e-03)	platelet(5.042e-05)	uric acid accumulating cell(1.960e-02)	metal ion accumulating cell(2.908e-03)	glycogen accumulating cell(1.960e-02)	myelin accumulating cell(4.923e-11)	hemocyte (sensu Nematoda and Protostomia)(2.908e-03)	podocyte (sensu Diptera)(5.042e-05)	crystal cell(6.513e-07)	plasmatocyte(3.979e-04)	procrystal cell(5.935e-06)	lamellocyte(3.979e-04)	polygonal cell(5.935e-06)	macrophage (sensu Diptera)(3.979e-04)	follicular dendritic cell(2.908e-03)	Langerhans cell(6.421e-09)	epinephrine secreting cell(3.979e-04)	biogenic amine secreting cell(4.923e-11)	serotonin secreting cell(6.513e-07)	pericardial nephrocyte(2.908e-03)	mucosal type mast cell(5.042e-05)	garland cell(3.979e-04)	phagocyte (sensu Vertebrata)(1.960e-02)	phagocyte (sensu Nematoda and Protostomia)(5.042e-05)	basophilic erythroblast(5.935e-06)	polychromatophilic erythroblast(5.935e-06)	orthochromatic erythroblast(5.935e-06)	megakaryocyte progenitor cell(5.042e-05)	reticulocyte(6.681e-08)	promonocyte(2.908e-03)	band form neutrophil(3.979e-04)	neutrophilic promyelocyte(2.908e-03)	peritoneal macrophage(6.681e-08)	neutrophilic metamyelocyte(2.908e-03)	enucleate erythrocyte(6.513e-07)	eosinophil progenitor cell(3.979e-04)	basophil progenitor cell(6.681e-08)	storage cell(1.960e-02)	multinucleated giant cell(5.796e-10)	radial glial cell(2.908e-03)	embryonic crystal cell(5.935e-06)	lymph gland crystal cell(5.935e-06)	lymph gland plasmatocyte(5.935e-06)	embryonic gland plasmatocyte(5.935e-06)	lymph gland hemocyte(5.935e-06)	embryonic gland hemocyte(5.935e-06)	nucleated thrombocyte(5.042e-05)	erythroid lineage cell(2.908e-03)	erythroblast(6.421e-09)	basophilic metamyelocyte(5.042e-05)	eosinophilic metamyelocyte(1.960e-02)	mesangial phagocyte(6.681e-08)	myeloid dendritic cell(6.421e-09)	gamma-delta intraepithelial T cell(3.979e-04)	immature single positive thymocyte(1.960e-02)	DN2 thymocyte(5.935e-06)	double-positive, alpha-beta thymocyte(2.908e-03)	CD4-positive, alpha-beta thymocyte(2.908e-03)	CD8-positive, alpha-beta thymocyte(2.908e-03)	regulatory T cell(1.960e-02)	B-1a B cell(3.979e-04)	B-1b B cell(3.979e-04)	thromboblast(1.960e-02)	basophilic myeloblast(3.979e-04)	basophilic promyelocyte(3.979e-04)	mast cell progenitor(5.935e-06)	eosinophilic myeloblast(3.979e-04)	eosinophilic promyelocyte(3.979e-04)	neutrophil progenitor cell(3.979e-04)	myeloblast(1.960e-02)	promyelocyte(3.979e-04)	immature conventional dendritic cell(5.935e-06)	mature conventional dendritic cell(5.935e-06)	elicited macrophage(3.979e-04)	suppressor macrophage(3.979e-04)	inflammatory macrophage(3.979e-04)	tissue-resident macrophage(2.981e-13)	gastrointestinal tract (lamina propria) macrophage(5.796e-10)	thymic macrophage(3.979e-04)	secondary lymphoid organ macrophage(5.935e-06)	lymph node macrophage(5.935e-06)	tonsillar macrophage(5.796e-10)	Peyer's patch macrophage(5.796e-10)	central nervous system macrophage(3.979e-04)	meningeal macrophage(1.960e-02)	choroid-plexus macrophage(1.960e-02)	perivascular macrophage(1.960e-02)	thymic medullary macrophage(6.513e-07)	thymic cortical macrophage(6.513e-07)	mucosa-associated lymphoid tissue macrophage(6.421e-09)	gut-associated lymphoid tissue macrophage(3.942e-12)	nasal and broncial associated lymphoid tissue macrophage(6.421e-09)	lymph node subcapsular sinus macrophage(5.042e-05)	lymph node tingible body macrophage(5.042e-05)	myeloid suppressor cell(6.681e-08)	alternatively activated macrophage(3.979e-04)	effector T cell(1.960e-02)	immature NK T cell(1.960e-02)	pre-natural killer cell(1.960e-02)	CD16-negative, CD56-bright natural killer cell(2.908e-03)	CD16-positive, CD56-dim natural killer cell(2.908e-03)	Be1 Cell(3.979e-04)	Be2 cell(3.979e-04)	small pre-B-II cell(1.960e-02)	large pre-B-II cell(3.979e-04)	regulatory B cell(1.960e-02)	hematopoietic cell(4.923e-11)	CD11c-low plasmacytoid dendritic cell(5.796e-10)	conventional dendritic cell(5.042e-05)	immature CD11c-low plasmacytoid dendritic cell(5.796e-10)	mature CD11c-low plasmacytoid dendritic cell(5.796e-10)	immature CD8_alpha-negative CD11b-positive dendritic cell(6.681e-08)	CD8_alpha-negative CD11b-negative dendritic cell(6.421e-09)	CD4-positive CD11b-positive dendritic cell(6.421e-09)	CD8_alpha-positive CD11b-negative dendritic cell(6.421e-09)	immature CD8_alpha-negative CD11b-negative dendritic cell(6.681e-08)	mature CD8_alpha-negative CD11b-negative dendritic cell(6.681e-08)	mature CD8_alpha-negative CD11b-positive dendritic cell(6.681e-08)	immature CD8_alpha-positive CD11b-negative dendritic cell(6.681e-08)	mature CD8_alpha-positive CD11b-negative dendritic cell(6.681e-08)	immature dermal dendritic cell(6.681e-08)	mature dermal dendritic cell(6.681e-08)	immature interstitial dendritic cell(5.796e-10)	CD7-negative lymphoid progenitor OR granulocyte monocyte progenitor(3.979e-04)	mature interstitial dendritic cell(5.796e-10)	CD1a-positive Langerhans cell(6.421e-09)	CD8_alpha-low Langerhans cell(6.421e-09)	immature CD1a-positive Langerhans cell(6.681e-08)	mature CD1a-positive Langerhans cell(6.681e-08)	immature CD8_alpha-low Langerhans cell(6.681e-08)	CD115-positive monocyte OR common dendritic progenitor(2.908e-03)	mature CD8_alpha-low Langerhans cell(6.681e-08)	common dendritic progenitor(6.513e-07)	CD14-positive monocyte(6.681e-08)	CD14-positive, CD16-low monocyte(5.935e-06)	myeloid dendritic cell, human(6.681e-08)	hematopoietic oligopotent progenitor cell, lineage-negative(5.796e-10)	CD34-negative, GlyA-negative proerythroblast(1.960e-02)	Kit-low, CD34-positive eosinophil progenitor cell(3.979e-04)	CD34-positive, CD38-positive eosinophil progenitor cell(3.979e-04)	pre-conventional dendritic cell(2.908e-03)	Kit-low proerythroblast(1.960e-02)	Ly-76 high reticulocyte(1.960e-02)	GlyA-positive reticulocytes(1.960e-02)	GlyA-positive erythrocyte(2.908e-03)	Ly-76 high positive erythrocyte(2.908e-03)	CD34-positive, CD41-positive, CD42-positive megakaryocyte progenitor cell(6.513e-07)	Kit-positive megakaryocyte progenitor cell(6.513e-07)	CD34-positive, CD41-positive, CD42-negative megakaryocyte progenitor cell(6.513e-07)	CD34-negative, CD41-positive, CD42-positive megakaryocyte cell(3.979e-04)	CD9-positive, CD41-positive megakaryocyte cell(3.979e-04)	basophil mast progenitor cell(6.681e-08)	Fc-epsilon RIalpha-low mast cell progenitor(5.935e-06)	Fc-epsilon RIalpha-high basophil progenitor cell(3.979e-04)	hematopoietic oligopotent progenitor cell(3.979e-04)	Kit-positive, integrin beta7-high basophil mast progenitor cell(3.979e-04)	CD14-positive, CD16-negative classical monocyte(5.935e-06)	Gr1-low non-classical monocyte(6.513e-07)	melanophage(6.681e-08)	interstitial cell of ovary(6.681e-08)	CD25-positive, CD27-positive immature gamma-delta T cell(1.960e-02)	stromal cell of ovarian cortex(6.681e-08)	stromal cell of ovarian medulla(6.681e-08)	late promyelocyte(3.979e-04)	early promyelocyte(3.979e-04)	echinocyte(2.908e-03)	metamyelocyte(3.979e-04)	marrow fibroblast(2.908e-03)	pleural macrophage(6.681e-08)	CD56-positive, CD161-positive immature natural killer cell(1.960e-02)	decidual natural killer cell(2.908e-03)	CD56-negative, CD161-positive immature natural killer cell(1.960e-02)	CD27-low, CD11b-low immature natural killer cell(1.960e-02)	Dx5-negative, NK1.1-positive immature natural killer cell(1.960e-02)	primitive red blood cell(5.042e-05)	primitive reticulocyte(5.042e-05)	fetal derived definitive erythrocyte(2.908e-03)	pyrenocyte(5.042e-05)	primitive erythroid progenitor(5.042e-05)	intermediate monocyte(5.042e-05)	CD141-positive myeloid dendritic cell(5.796e-10)	Gr1-high classical monocyte(6.513e-07)	CD14-low, CD16-positive monocyte(5.935e-06)	CD14-positive, CD16-positive monocyte(5.935e-06)	Gr1-positive, CD43-positive monocyte(6.681e-08)	CD1c-positive myeloid dendritic cell(6.513e-07)	fetal thymocyte(1.960e-02)	gamma-delta thymocyte(2.908e-03)	immature Vgamma2-positive thymocyte(5.042e-05)	mature Vgamma2-positive thymocyte(5.042e-05)	immature Vgamma2-negative thymocyte(5.042e-05)	mature Vgamma2-negative thymocyte(5.042e-05)	Vgamma1.1-positive, Vdelta6.3-negative thymocyte(3.979e-04)	Vgamma1.1-positive, Vdelta6.3-positive thymocyte(3.979e-04)	mature Vgamma1.1-positive, Vdelta6.3-negative thymocyte(2.908e-03)	immature Vgamma1.1-positive, Vdelta6.3-negative thymocyte(2.908e-03)	immature Vgamma1.1-positive, Vdelta6.3-positive thymocyte(2.908e-03)	mature Vgamma1.1-positive, Vdelta6.3-positive thymocyte(2.908e-03)	primitive erythroid lineage cell(1.960e-02)	immature T cell(2.908e-03)	enucleated reticulocyte(6.681e-08)	DN2a thymocyte(2.908e-03)	DN2b thymocyte(2.908e-03)	CD11b-positive, CD27-positive natural killer cell(2.908e-03)	CD24-positive, CD4 single-positive thymocyte(3.979e-04)	CD69-positive, CD4-positive single-positive thymocyte(3.979e-04)	CD24-positive, CD8 single-positive thymocyte(3.979e-04)	CD69-positive, CD8-positive single-positive thymocyte(3.979e-04)	NK1.1-positive natural killer cell(5.042e-05)	NKGA2-positive natural killer cell(1.960e-02)	Ly49D-positive natural killer cell(1.960e-02)	CD94-positive natural killer cell(1.960e-02)	Ly49CI-positive natural killer cell(1.960e-02)	Ly49H-positive natural killer cell(1.960e-02)	Ly49D-negative natural killer cell(1.960e-02)	Ly49CI-negative natural killer cell(1.960e-02)	CD94-negative natural killer cell(1.960e-02)	Ly49H-negative natural killer cell(1.960e-02)	CD8_alpha-negative plasmactyoid dendritic cell(3.979e-04)	CD8_alpha-positive plasmactyoid dendritic cell(3.979e-04)	epidermal Langerhans cell(3.979e-04)	langerin-positive dermal dendritic cell(2.908e-03)	CD103-positive dendritic cell(5.935e-06)	Gr1-high myeloid suppressor cell(5.796e-10)	Gr1-low myeloid suppressor cell(5.796e-10)	MHC-II-negative classical monocyte(6.513e-07)	MHC-II-positive classical monocyte(6.513e-07)	MHC-II-negative non-classical monocyte(5.042e-05)	MHC-II-low non-classical monocyte(6.681e-08)	MHC-II-high non-classical monocyte(6.681e-08)	lymphoid MHC-II-negative classical monocyte(3.979e-04)	lymphoid MHC-II-negative non-classical monocyte(6.681e-08)	adipose macrophage(3.979e-04)	F4/80-negative adipose macrophage(6.513e-07)	F4/80-positive adipose macrophage(6.513e-07)	double negative thymocyte(3.979e-04)	liver CD103-positive dendritic cell(5.042e-05)	CD103-positive, langerin-positive lymph node dendritic cell(5.042e-05)	immature CD14-positive dermal dendritic cell(5.042e-05)	mature CD14-positive dermal dendritic cell(5.042e-05)	immature CD1a-positive dermal dendritic cell(5.042e-05)	mature CD1a-positive dermal dendritic cell(5.042e-05)	CD16-positive myeloid dendritic cell(6.513e-07)	immature CD16-positive myeloid dendritic cell(6.513e-07)	mature CD16-positive myeloid dendritic cell(6.513e-07)	immature microglial cell(6.513e-07)	mature microglial cell(6.513e-07)	otic fibrocyte(5.935e-06)	type 2 otic fibrocyte(5.935e-06)	type 5 otic fibrocyte(5.935e-06)	type 4 otic fibrocyte(5.935e-06)	type 3 otic fibrocyte(5.935e-06)	type 1 otic fibrocyte(5.935e-06)	natural helper lymphocyte(2.908e-03)	stromal cell of bone marrow(6.513e-07)	cardiac glial cell(5.042e-05)	embryonic hemocyte(5.935e-06)	embryonic plasmatocyte(3.979e-04)	segmented neutrophil of bone marrow(2.908e-03)	precursor cell(1.960e-02)	forebrain radial glial cell(5.042e-05)	spinal cord radial glial cell(5.042e-05)	kidney resident macrophage(1.960e-02)	hepatic pit cell(1.960e-02)	liver dendritic cell(1.960e-02)	splenocyte(6.421e-09)
GO_LYMPHOCYTE_MEDIATED_IMMUNITY	Kupffer cell(1.152e-03)	club cell(1.626e-02)	macrophage(1.152e-03)	monocyte(1.626e-02)	alveolar macrophage(1.152e-03)	leukocyte(7.227e-05)	myeloid cell(1.626e-02)	pigment cell(1.626e-02)	myelinating Schwann cell(1.626e-02)	myelin accumulating cell(1.152e-03)	crystal cell(1.152e-03)	biogenic amine secreting cell(4.051e-06)	garland cell(1.626e-02)	peritoneal macrophage(7.227e-05)	basophil progenitor cell(1.626e-02)	multinucleated giant cell(7.227e-05)	embryonic crystal cell(1.152e-03)	lymph gland crystal cell(1.152e-03)	lymph gland plasmatocyte(1.626e-02)	embryonic gland plasmatocyte(1.626e-02)	erythroblast(1.626e-02)	mesangial phagocyte(7.227e-05)	myeloid dendritic cell(1.626e-02)	B-1a B cell(1.626e-02)	B-1b B cell(1.626e-02)	tissue-resident macrophage(2.045e-07)	gastrointestinal tract (lamina propria) macrophage(1.152e-03)	thymic macrophage(1.152e-03)	secondary lymphoid organ macrophage(1.626e-02)	lymph node macrophage(1.152e-03)	tonsillar macrophage(1.152e-03)	Peyer's patch macrophage(1.152e-03)	thymic medullary macrophage(7.227e-05)	thymic cortical macrophage(7.227e-05)	mucosa-associated lymphoid tissue macrophage(1.152e-03)	gut-associated lymphoid tissue macrophage(7.227e-05)	nasal and broncial associated lymphoid tissue macrophage(1.626e-02)	lymph node subcapsular sinus macrophage(1.152e-03)	lymph node tingible body macrophage(1.152e-03)	Be1 Cell(1.626e-02)	Be2 cell(1.626e-02)	hematopoietic cell(1.626e-02)	CD11c-low plasmacytoid dendritic cell(1.626e-02)	immature CD11c-low plasmacytoid dendritic cell(1.626e-02)	mature CD11c-low plasmacytoid dendritic cell(1.626e-02)	immature dermal dendritic cell(1.626e-02)	mature dermal dendritic cell(1.626e-02)	immature interstitial dendritic cell(1.152e-03)	mature interstitial dendritic cell(1.152e-03)	CD14-positive monocyte(1.152e-03)	hematopoietic oligopotent progenitor cell, lineage-negative(7.227e-05)	CD34-positive, CD41-positive, CD42-positive megakaryocyte progenitor cell(1.152e-03)	Kit-positive megakaryocyte progenitor cell(1.152e-03)	CD34-positive, CD41-positive, CD42-negative megakaryocyte progenitor cell(1.152e-03)	basophil mast progenitor cell(1.626e-02)	Fc-epsilon RIalpha-low mast cell progenitor(1.152e-03)	melanophage(7.227e-05)	interstitial cell of ovary(1.152e-03)	stromal cell of ovarian cortex(1.152e-03)	stromal cell of ovarian medulla(1.152e-03)	pleural macrophage(7.227e-05)	CD141-positive myeloid dendritic cell(1.152e-03)	enucleated reticulocyte(1.626e-02)	CD11b-positive, CD27-positive natural killer cell(1.152e-03)	NKGA2-positive natural killer cell(1.152e-03)	Ly49D-positive natural killer cell(1.152e-03)	CD94-positive natural killer cell(1.152e-03)	Ly49CI-positive natural killer cell(1.152e-03)	Ly49H-positive natural killer cell(1.152e-03)	Ly49D-negative natural killer cell(1.152e-03)	Ly49CI-negative natural killer cell(1.152e-03)	CD94-negative natural killer cell(1.152e-03)	Ly49H-negative natural killer cell(1.152e-03)	CD8_alpha-negative plasmactyoid dendritic cell(1.626e-02)	CD8_alpha-positive plasmactyoid dendritic cell(1.626e-02)	Gr1-high myeloid suppressor cell(1.626e-02)	Gr1-low myeloid suppressor cell(1.626e-02)	adipose macrophage(1.152e-03)	F4/80-negative adipose macrophage(7.227e-05)	F4/80-positive adipose macrophage(7.227e-05)	type 2 otic fibrocyte(1.152e-03)	type 5 otic fibrocyte(1.152e-03)	type 4 otic fibrocyte(1.152e-03)	type 3 otic fibrocyte(1.152e-03)	type 1 otic fibrocyte(1.152e-03)	precursor cell(1.626e-02)	kidney resident macrophage(1.626e-02)	splenocyte(7.227e-05)
GO_ENDOCYTOSIS	Kupffer cell(1.430e-09)	alveolar macrophage(1.430e-09)	endothelial cell of hepatic sinusoid(3.280e-02)	primary cultured cell(9.747e-05)	neuroplacodal cell(3.280e-02)	hematopoietic stem cell(7.330e-04)	common lymphoid progenitor(7.330e-04)	neurectodermal cell(3.280e-02)	cementocyte(7.330e-04)	multinucleate cell(3.280e-02)	thecogen cell(9.747e-05)	scolopale cell(9.747e-05)	crystal cell(5.105e-03)	scolopidial sheath cell(5.105e-03)	xanthophore cell(3.280e-02)	iridophore(3.280e-02)	biogenic amine secreting cell(3.280e-02)	noradrenergic cell(5.105e-03)	cardioblast (sensu Arthropoda)(3.280e-02)	spheroplast(9.747e-05)	basophilic erythroblast(3.280e-02)	polychromatophilic erythroblast(3.280e-02)	orthochromatic erythroblast(3.280e-02)	leucophore(3.280e-02)	erythrophore(3.280e-02)	border follicle cell(9.747e-05)	peritoneal macrophage(1.388e-06)	centripetally migrating follicle cell(9.747e-05)	cap cell(9.747e-05)	compound eye cone cell(3.280e-02)	lymph gland plasmatocyte(9.747e-05)	embryonic gland plasmatocyte(9.747e-05)	cyanophore(3.280e-02)	erythroblast(3.280e-02)	basophilic metamyelocyte(3.280e-02)	mesangial phagocyte(1.388e-06)	thromboblast(3.280e-02)	mononuclear cell(1.204e-05)	suppressor macrophage(9.747e-05)	inflammatory macrophage(9.747e-05)	tissue-resident macrophage(7.330e-04)	gastrointestinal tract (lamina propria) macrophage(1.494e-07)	thymic macrophage(9.747e-05)	secondary lymphoid organ macrophage(1.204e-05)	lymph node macrophage(1.494e-07)	tonsillar macrophage(1.494e-07)	Peyer's patch macrophage(1.494e-07)	thymic medullary macrophage(1.204e-05)	thymic cortical macrophage(1.204e-05)	mucosa-associated lymphoid tissue macrophage(1.204e-05)	gut-associated lymphoid tissue macrophage(1.204e-05)	nasal and broncial associated lymphoid tissue macrophage(1.430e-09)	lymph node subcapsular sinus macrophage(1.388e-06)	lymph node tingible body macrophage(1.388e-06)	alternatively activated macrophage(9.747e-05)	hematopoietic cell(3.280e-02)	CD11c-low plasmacytoid dendritic cell(1.204e-05)	Kit and Sca1-positive hematopoietic stem cell(1.494e-07)	immature interstitial dendritic cell(1.494e-07)	CD7-negative lymphoid progenitor OR granulocyte monocyte progenitor(7.330e-04)	mature interstitial dendritic cell(1.494e-07)	CD1a-positive Langerhans cell(3.280e-02)	CD8_alpha-low Langerhans cell(3.280e-02)	CD115-positive monocyte OR common dendritic progenitor(9.747e-05)	CD34-positive, CD38-negative hematopoietic stem cell(1.204e-05)	hippocampal granule cell(7.330e-04)	hematopoietic oligopotent progenitor cell, lineage-negative(1.388e-06)	CD34-positive, CD38-positive granulocyte monocyte progenitor(7.330e-04)	Kit-positive granulocyte monocyte progenitor(7.330e-04)	CD34-positive, CD41-positive, CD42-positive megakaryocyte progenitor cell(7.330e-04)	Kit-positive megakaryocyte progenitor cell(7.330e-04)	CD34-positive, CD41-positive, CD42-negative megakaryocyte progenitor cell(7.330e-04)	Fc-epsilon RIalpha-low mast cell progenitor(3.280e-02)	hematopoietic oligopotent progenitor cell(5.105e-03)	short term hematopoietic stem cell(1.388e-06)	long term hematopoietic stem cell(1.388e-06)	melanophage(1.388e-06)	IgD-positive CD38-positive IgG memory B cell(3.280e-02)	B220-low CD38-positive IgG-negative class switched memory B cell(5.105e-03)	metamyelocyte(3.280e-02)	pleural macrophage(1.388e-06)	embryonic cell(3.280e-02)	CD27-high, CD11b-high natural killer cell(9.747e-05)	CD27-low, CD11b-high natural killer cell(9.747e-05)	CD27-high, CD11b-low natural killer cell(9.747e-05)	CD141-positive myeloid dendritic cell(1.494e-07)	CD1c-positive myeloid dendritic cell(3.280e-02)	CD94-negative, Ly49CI-negative natural killer cell(5.105e-03)	CD94-positive Ly49CI-positive natural killer cell(5.105e-03)	CD8_alpha-negative plasmactyoid dendritic cell(9.747e-05)	CD8_alpha-positive plasmactyoid dendritic cell(9.747e-05)	adipose macrophage(9.747e-05)	F4/80-negative adipose macrophage(1.204e-05)	F4/80-positive adipose macrophage(1.204e-05)	bronchioalveolar stem cell(3.280e-02)	endothelial cell of venous sinus of spleen(7.330e-04)	hematopoietic precursor cell(7.330e-04)	mononuclear cell of bone marrow(3.280e-02)	cardiac endothelial cell(5.105e-03)	kidney resident macrophage(3.280e-02)	kidney efferent arteriole smooth muscle cell(3.280e-02)	arcuate artery cell(3.280e-02)	interlobular artery cell(3.280e-02)	arcuate vein cell(1.494e-07)	interlobular vein cell(1.494e-07)	hippocampal pyramidal neuron(5.105e-03)	uterine cervix squamous cell(9.747e-05)	bone marrow hematopoietic cell(5.105e-03)
GO_PROTEIN_LIPID_COMPLEX	Kupffer cell(3.611e-02)	hepatocyte(3.611e-02)	alveolar macrophage(3.611e-02)	invertebrate nurse cell(7.087e-09)	hematopoietic stem cell(9.963e-04)	germ line cell(3.611e-02)	duct epithelial cell(2.268e-05)	barrier epithelial cell(1.315e-14)	peridermal cell(9.984e-11)	stratified epithelial cell(1.224e-12)	visual pigment cell(3.611e-02)	metabolising cell(1.315e-14)	electrically active cell(3.611e-02)	stratified cuboidal epithelial cell(1.315e-14)	pole cell(1.224e-12)	thecogen cell(2.268e-05)	scolopale cell(2.268e-05)	ligament cell(3.611e-02)	polyploid cell(9.984e-11)	polytene cell(1.224e-12)	endopolyploid cell(2.268e-05)	arcade cell(1.315e-14)	syncytial epithelial cell(9.984e-11)	connective tissue type mast cell(9.984e-11)	fat body cell(1.224e-12)	peritoneal macrophage(3.611e-02)	labyrinth supporting cell(3.611e-02)	primordial germ cell(1.224e-12)	cap cell(2.268e-05)	paraganglia type 2 cell(3.611e-02)	compound eye cone cell(3.611e-02)	posterior cone cell (sensu Endopterygota)(3.611e-02)	anterior cone cell (sensu Endopterygota)(3.611e-02)	equatorial cone cell (sensu Endopterygota)(3.611e-02)	primary pigment cell(2.268e-05)	secondary pigment cell(2.268e-05)	tertiary pigment cell(2.268e-05)	leading edge cell(1.315e-14)	basophil(9.984e-11)	mesangial phagocyte(3.611e-02)	mononuclear osteoclast(9.963e-04)	multinuclear odontoclast(2.268e-05)	mononuclear odontoclast(4.340e-07)	vestibular dark cell(1.315e-14)	neuromast support cell(3.611e-02)	olfactory epithelial support cell(7.087e-09)	suppressor macrophage(2.268e-05)	inflammatory macrophage(2.268e-05)	gastrointestinal tract (lamina propria) macrophage(3.611e-02)	thymic macrophage(4.340e-07)	lymph node macrophage(3.611e-02)	tonsillar macrophage(3.611e-02)	Peyer's patch macrophage(3.611e-02)	thymic medullary macrophage(9.963e-04)	thymic cortical macrophage(9.963e-04)	nasal and broncial associated lymphoid tissue macrophage(9.963e-04)	lymph node subcapsular sinus macrophage(2.268e-05)	lymph node tingible body macrophage(2.268e-05)	alternatively activated macrophage(2.268e-05)	early lymphoid progenitor(3.611e-02)	Kit and Sca1-positive hematopoietic stem cell(2.268e-05)	CD7-negative lymphoid progenitor OR granulocyte monocyte progenitor(9.963e-04)	CD34-positive, CD38-negative hematopoietic stem cell(3.611e-02)	CD34-positive, CD38-positive granulocyte monocyte progenitor(2.268e-05)	Kit-positive granulocyte monocyte progenitor(2.268e-05)	short term hematopoietic stem cell(9.963e-04)	long term hematopoietic stem cell(9.963e-04)	Fraction B precursor B cell(9.963e-04)	Fraction C precursor B cell(9.963e-04)	Fraction D precursor B cell(9.963e-04)	melanophage(3.611e-02)	type II cell of adrenal medulla(2.268e-05)	type I cell of adrenal medulla(1.224e-12)	columnar cell of endocervix(1.315e-14)	endosteal cell(3.611e-02)	basal epithelial cell of prostatic duct(1.224e-12)	luminal epithelial cell of prostatic duct(1.224e-12)	male gonocyte(1.224e-12)	ooblast(1.224e-12)	pleural macrophage(3.611e-02)	fetal liver hematopoietic progenitor cell(4.340e-07)	placental hematopoietic stem cell(4.340e-07)	AGM hematopoietic stem cell(4.340e-07)	CD8_alpha-negative plasmactyoid dendritic cell(3.611e-02)	CD8_alpha-positive plasmactyoid dendritic cell(3.611e-02)	adipose macrophage(4.340e-07)	F4/80-negative adipose macrophage(9.963e-04)	F4/80-positive adipose macrophage(9.963e-04)	strial marginal cell(7.087e-09)	strial basal cell(7.087e-09)	epithelial cell of cervix(1.224e-12)	epithelial cell of amnion(1.315e-14)	mesenchymal stem cell of the bone marrow(3.611e-02)	seminiferous tubule epithelial cell(9.963e-04)	ionocyte(1.315e-14)	rosehip neuron(3.611e-02)	magnocellular neurosecretory cell (duplicate class)(9.963e-04)	GABAnergic interplexiform cell(4.340e-07)	epithelial cell of urethra(1.315e-14)	epithelial cell of gall bladder(1.224e-12)	conjunctival epithelial cell(1.315e-14)	epithelial cell of lacrimal canaliculus(1.315e-14)	epithelial cell of external acoustic meatus(1.315e-14)	epithelial cell of lacrimal sac(1.224e-12)	epithelial cell of viscerocranial mucosa(1.315e-14)	kidney interstitial alternatively activated macrophage(3.611e-02)	kidney interstitial inflammatory macrophage(3.611e-02)	kidney interstitial suppressor macrophage(3.611e-02)	kidney afferent arteriole smooth muscle cell(4.340e-07)	kidney efferent arteriole smooth muscle cell(9.963e-04)	arcuate vein cell(4.340e-07)	interlobular vein cell(4.340e-07)	arcuate vein smooth muscle cell(3.611e-02)	interlobulary vein smooth muscle cell(3.611e-02)	urethra cell(9.963e-04)	uterine cervix glandular cell(1.224e-12)	bone marrow hematopoietic cell(7.087e-09)	mesenchymal stem cell of femoral bone marrow(9.963e-04)	nasal cavity respiratory epithelium epithelial cell of viscerocranial mucosa(1.224e-12)	cord blood hematopoietic stem cell(2.268e-05)
GO_REGULATION_OF_ENDOCYTOSIS	Kupffer cell(1.520e-02)	club cell(1.520e-02)	alveolar macrophage(1.520e-02)	megakaryocyte-erythroid progenitor cell(1.313e-03)	common lymphoid progenitor(7.091e-06)	osteoclast(1.015e-04)	binucleate cell(1.520e-02)	phagocyte(1.520e-02)	pole cell(1.520e-02)	epinephrine secreting cell(1.520e-02)	connective tissue type mast cell(1.313e-03)	garland cell(1.520e-02)	basophilic erythroblast(1.313e-03)	polychromatophilic erythroblast(1.313e-03)	orthochromatic erythroblast(1.313e-03)	megakaryocyte progenitor cell(1.520e-02)	erythroblast(1.520e-02)	myeloid dendritic cell(1.520e-02)	thromboblast(1.313e-03)	neutrophil progenitor cell(1.520e-02)	thymic macrophage(1.520e-02)	lymph node macrophage(1.520e-02)	thymic medullary macrophage(1.520e-02)	thymic cortical macrophage(1.520e-02)	lymph node subcapsular sinus macrophage(1.520e-02)	lymph node tingible body macrophage(1.520e-02)	hematopoietic cell(1.520e-02)	immature CD11c-low plasmacytoid dendritic cell(1.520e-02)	mature CD11c-low plasmacytoid dendritic cell(1.520e-02)	immature interstitial dendritic cell(1.313e-03)	mature interstitial dendritic cell(1.313e-03)	common dendritic progenitor(1.313e-03)	CD14-positive, CD16-low monocyte(1.313e-03)	common myeloid progenitor, CD34-positive(1.313e-03)	hematopoietic oligopotent progenitor cell, lineage-negative(1.015e-04)	CD34-positive, CD38-positive granulocyte monocyte progenitor(1.520e-02)	Kit-positive granulocyte monocyte progenitor(1.520e-02)	CD34-positive, CD38-positive megakaryocyte erythroid progenitor cell(1.313e-03)	Kit-positive, CD34-negative megakaryocyte erythroid progenitor cell(1.313e-03)	macrophage dendritic cell progenitor(1.520e-02)	Kit-positive macrophage dendritic cell progenitor(1.015e-04)	hematopoietic oligopotent progenitor cell(1.015e-04)	Gr1-low non-classical monocyte(1.520e-02)	metamyelocyte(1.313e-03)	male gonocyte(1.520e-02)	ooblast(1.520e-02)	CD14-positive, CD16-positive monocyte(1.313e-03)	Gr1-high myeloid suppressor cell(1.313e-03)	Gr1-low myeloid suppressor cell(1.313e-03)	adipose macrophage(1.520e-02)	F4/80-negative adipose macrophage(1.520e-02)	F4/80-positive adipose macrophage(1.520e-02)	hematopoietic precursor cell(1.520e-02)	precursor cell(1.520e-02)
GO_VACUOLE	Kupffer cell(1.748e-06)	club cell(1.360e-03)	monocyte(1.360e-03)	alveolar macrophage(1.748e-06)	classical monocyte(6.258e-03)	mast cell(2.716e-02)	pericardial nephrocyte(2.716e-02)	peritoneal macrophage(2.793e-04)	mesangial phagocyte(2.793e-04)	immature conventional dendritic cell(1.360e-03)	mature conventional dendritic cell(1.360e-03)	gastrointestinal tract (lamina propria) macrophage(9.999e-06)	thymic macrophage(2.716e-02)	lymph node macrophage(6.258e-03)	tonsillar macrophage(9.999e-06)	Peyer's patch macrophage(9.999e-06)	thymic medullary macrophage(5.429e-05)	thymic cortical macrophage(5.429e-05)	gut-associated lymphoid tissue macrophage(1.360e-03)	nasal and broncial associated lymphoid tissue macrophage(2.716e-02)	lymph node subcapsular sinus macrophage(2.716e-02)	lymph node tingible body macrophage(2.716e-02)	CD11c-low plasmacytoid dendritic cell(2.716e-02)	conventional dendritic cell(6.258e-03)	immature CD11c-low plasmacytoid dendritic cell(2.716e-02)	mature CD11c-low plasmacytoid dendritic cell(2.716e-02)	immature CD8_alpha-negative CD11b-positive dendritic cell(2.716e-02)	CD4-positive CD11b-positive dendritic cell(2.716e-02)	mature CD8_alpha-negative CD11b-positive dendritic cell(2.716e-02)	immature interstitial dendritic cell(2.716e-02)	mature interstitial dendritic cell(2.716e-02)	CD1a-positive Langerhans cell(2.716e-02)	CD8_alpha-low Langerhans cell(2.716e-02)	hematopoietic oligopotent progenitor cell, lineage-negative(5.429e-05)	CD14-positive, CD16-negative classical monocyte(2.716e-02)	melanophage(2.793e-04)	type I pneumocyte(2.716e-02)	pleural macrophage(2.793e-04)	CD141-positive myeloid dendritic cell(2.716e-02)	Gr1-high classical monocyte(2.716e-02)	CD8_alpha-negative plasmactyoid dendritic cell(2.716e-02)	CD8_alpha-positive plasmactyoid dendritic cell(2.716e-02)	Gr1-high myeloid suppressor cell(6.258e-03)	Gr1-low myeloid suppressor cell(6.258e-03)	MHC-II-negative classical monocyte(1.360e-03)	MHC-II-positive classical monocyte(2.793e-04)	lymphoid MHC-II-negative non-classical monocyte(1.360e-03)	adipose macrophage(2.716e-02)	F4/80-negative adipose macrophage(5.429e-05)	F4/80-positive adipose macrophage(5.429e-05)	nephrocyte(2.716e-02)	disseminated nephrocyte(2.716e-02)	stromal cell of bone marrow(6.258e-03)	serous cell of epithelium of bronchus(6.258e-03)	parietal epithelial cell(6.258e-03)
GO_REGULATION_OF_TRANSPORT	Kupffer cell(7.404e-04)	interneuron(4.082e-02)	club cell(1.127e-02)	neuron(1.127e-02)	alveolar macrophage(7.404e-04)	myeloid leukocyte(7.404e-04)	non-classical monocyte(1.127e-02)	medium spiny neuron(7.404e-04)	CNS neuron (sensu Nematoda and Protostomia)(2.961e-03)	neuron neural crest derived(4.008e-05)	common lymphoid progenitor(2.961e-03)	polymodal neuron(1.127e-02)	multipolar neuron(1.127e-02)	pseudounipolar neuron(1.127e-02)	unipolar neuron(1.127e-02)	cholinergic neuron(4.082e-02)	adrenergic neuron(1.127e-02)	peptidergic neuron(1.127e-02)	peripheral neuron(4.082e-02)	columnar neuron(1.127e-02)	pioneer neuron(1.127e-02)	CNS neuron (sensu Vertebrata)(7.404e-04)	basket cell(4.008e-05)	granule cell(8.693e-06)	stellate neuron(8.693e-06)	peptide hormone secreting cell(1.764e-04)	phagocyte(4.082e-02)	Mauthner neuron(7.404e-04)	eurydendroid cell(1.127e-02)	sensory processing neuron(1.127e-02)	ganglion interneuron(7.404e-04)	serotonin secreting cell(4.082e-02)	garland cell(4.082e-02)	inhibitory interneuron(7.404e-04)	afferent neuron(8.693e-06)	efferent neuron(1.801e-06)	nitrergic neuron(1.127e-02)	primary neuron(1.764e-04)	secondary neuron(8.693e-06)	neuronal brush cell(8.693e-06)	reticulocyte(2.961e-03)	amacrine cell(7.404e-04)	peritoneal macrophage(2.961e-03)	pyramidal neuron(4.008e-05)	GABAergic neuron(8.693e-06)	Kenyon cell(1.764e-04)	commissural neuron(1.127e-02)	glutamatergic neuron(2.961e-03)	stellate interneuron(1.127e-02)	Cajal-Retzius cell(8.693e-06)	dopaminergic neuron(7.404e-04)	retina horizontal cell(2.961e-03)	erythroblast(1.127e-02)	mesangial phagocyte(2.961e-03)	neutrophil progenitor cell(2.961e-03)	immature conventional dendritic cell(4.082e-02)	mature conventional dendritic cell(4.082e-02)	tissue-resident macrophage(1.127e-02)	gastrointestinal tract (lamina propria) macrophage(1.127e-02)	thymic macrophage(2.961e-03)	lymph node macrophage(2.961e-03)	tonsillar macrophage(1.127e-02)	Peyer's patch macrophage(1.127e-02)	thymic medullary macrophage(2.961e-03)	thymic cortical macrophage(2.961e-03)	mucosa-associated lymphoid tissue macrophage(4.082e-02)	gut-associated lymphoid tissue macrophage(1.127e-02)	nasal and broncial associated lymphoid tissue macrophage(1.127e-02)	lymph node subcapsular sinus macrophage(7.404e-04)	lymph node tingible body macrophage(7.404e-04)	myeloid suppressor cell(4.082e-02)	hematopoietic cell(4.082e-02)	CD11c-low plasmacytoid dendritic cell(1.127e-02)	immature CD11c-low plasmacytoid dendritic cell(4.082e-02)	mature CD11c-low plasmacytoid dendritic cell(4.082e-02)	CD4-positive CD11b-positive dendritic cell(7.404e-04)	immature interstitial dendritic cell(2.961e-03)	mature interstitial dendritic cell(2.961e-03)	common dendritic progenitor(4.082e-02)	cerebellar granule cell(1.127e-02)	CD14-positive, CD16-low monocyte(4.008e-05)	common myeloid progenitor, CD34-positive(3.565e-07)	CD34-positive, CD38-positive megakaryocyte erythroid progenitor cell(2.961e-03)	Kit-positive, CD34-negative megakaryocyte erythroid progenitor cell(2.961e-03)	Kit-positive macrophage dendritic cell progenitor(1.764e-04)	hematopoietic oligopotent progenitor cell(4.082e-02)	Gr1-low non-classical monocyte(1.127e-02)	melanophage(2.961e-03)	type A enteroendocrine cell(7.404e-04)	specialized cardiac myocyte(4.082e-02)	pleural macrophage(2.961e-03)	type D cell of stomach(2.961e-03)	Gr1-high classical monocyte(4.082e-02)	CD14-low, CD16-positive monocyte(4.082e-02)	CD14-positive, CD16-positive monocyte(4.008e-05)	Gr1-positive, CD43-positive monocyte(4.082e-02)	enucleated reticulocyte(4.082e-02)	langerin-positive dermal dendritic cell(7.404e-04)	CD103-positive dendritic cell(4.082e-02)	Gr1-high myeloid suppressor cell(8.693e-06)	Gr1-low myeloid suppressor cell(8.693e-06)	MHC-II-low non-classical monocyte(1.127e-02)	MHC-II-high non-classical monocyte(1.127e-02)	lymphoid MHC-II-negative non-classical monocyte(4.082e-02)	adipose macrophage(2.961e-03)	F4/80-negative adipose macrophage(2.961e-03)	F4/80-positive adipose macrophage(2.961e-03)	liver CD103-positive dendritic cell(4.082e-02)	CD103-positive, langerin-positive lymph node dendritic cell(4.082e-02)	neuron of cerebral cortex(4.082e-02)	raphe nuclei neuron(8.693e-06)	neuron of the dorsal spinal cord(8.693e-06)	neuron of the ventral spinal cord(8.693e-06)	neuron of the substantia nigra(8.693e-06)	noradrenergic neuron(1.127e-02)	visual system neuron(7.404e-04)	inhibitory neuron(1.127e-02)	cortical interneuron(7.404e-04)	cerebellar stellate cell(1.127e-02)	cerebral cortex neuron(1.127e-02)	cardiac neuron(1.127e-02)	spinal cord motor neuron(1.127e-02)	lateral motor column neuron(2.961e-03)	galanergic neuron(1.127e-02)	hypocretin-secreting neuron(1.127e-02)	histaminergic neuron(1.127e-02)	spiral ganglion neuron(1.127e-02)	astrocyte of the forebrain(4.082e-02)	transitional myocyte of left branch of atrioventricular bundle(4.082e-02)	parietal epithelial cell(4.082e-02)	kidney nerve cell(1.764e-04)	glycinergic neuron(4.008e-05)	cerebellar neuron(1.127e-02)	cerebellum basket cell(2.961e-03)	central nervous system neuron(1.223e-08)	lateral line ganglion neuron(1.127e-02)	peripheral nervous system neuron(1.127e-02)	brainstem motor neuron(7.404e-04)	ventral horn of spinal cord spinal cord motor neuron(2.961e-03)	Meynert cell(1.127e-02)	Ammon's horn basket cell(1.127e-02)	dentate gyrus of hippocampal formation granule cell(4.082e-02)
GO_REGULATED_EXOCYTOSIS	Kupffer cell(3.973e-03)	interneuron(3.480e-04)	hepatocyte(3.973e-03)	neuron(3.480e-04)	alveolar macrophage(3.973e-03)	lung neuroendocrine cell(3.973e-03)	neuronal receptor cell(4.066e-02)	early embryonic cell(3.480e-04)	female germ cell(4.066e-02)	invertebrate nurse cell(3.973e-03)	neuron neural crest derived(2.754e-05)	neuroplacodal cell(3.480e-04)	hematopoietic stem cell(2.276e-11)	germ line cell(1.982e-06)	common lymphoid progenitor(3.480e-04)	barrier epithelial cell(7.892e-09)	peridermal cell(4.404e-10)	stratified epithelial cell(7.892e-09)	germ line stem cell (sensu Vertebrata)(4.066e-02)	germ line stem cell (sensu Nematoda and Protostomia)(4.066e-02)	male germ line stem cell (sensu Nematoda and Protostomia)(4.066e-02)	male germ line stem cell (sensu Vertebrata)(4.066e-02)	polymodal neuron(3.480e-04)	bipolar neuron(4.066e-02)	multipolar neuron(3.480e-04)	pseudounipolar neuron(3.480e-04)	unipolar neuron(3.480e-04)	cholinergic neuron(2.754e-05)	adrenergic neuron(3.480e-04)	peptidergic neuron(3.480e-04)	columnar neuron(3.480e-04)	surface ectodermal cell(3.480e-04)	pioneer neuron(3.480e-04)	neurectodermal cell(3.480e-04)	osteocyte(4.066e-02)	cementocyte(3.973e-03)	visual pigment cell(3.480e-04)	metabolising cell(4.404e-10)	receptor cell(4.066e-02)	pain receptor cell(3.973e-03)	gravity sensitive cell(3.480e-04)	acceleration receptive cell(3.973e-03)	thermoreceptor cell(3.973e-03)	electrically active cell(7.892e-09)	insulating cell(3.973e-03)	ectodermal cell(3.480e-04)	mesodermal cell(3.480e-04)	endodermal cell(3.973e-03)	multinucleate cell(3.973e-03)	stratified cuboidal epithelial cell(7.892e-09)	Mauthner neuron(3.973e-03)	pole cell(4.404e-10)	crystallin accumulating cell(3.480e-04)	mesenchyme condensation cell(4.066e-02)	pigment cell (sensu Nematoda and Protostomia)(3.973e-03)	pigment cell (sensu Vertebrata)(3.973e-03)	visual pigment cell (sensu Vertebrata)(4.066e-02)	dental papilla cell(4.066e-02)	blastoderm cell(3.973e-03)	morula cell(3.973e-03)	gastrula cell(3.973e-03)	animal zygote(3.973e-03)	humidity receptor cell(3.973e-03)	sensory processing neuron(3.480e-04)	thecogen cell(3.480e-04)	scolopale cell(3.480e-04)	attachment cell(4.066e-02)	ganglion interneuron(3.973e-03)	electrically signaling cell(3.973e-03)	scolopidial sheath cell(2.754e-05)	flatworm hypodermal cell(2.754e-05)	polyploid cell(7.892e-09)	polytene cell(4.404e-10)	endopolyploid cell(4.066e-02)	arcade cell(7.892e-09)	syncytial epithelial cell(2.754e-05)	xanthophore cell(3.480e-04)	iridophore(3.480e-04)	serotonin secreting cell(3.480e-04)	follicle cell(3.480e-04)	connective tissue type mast cell(2.276e-11)	inhibitory interneuron(4.066e-02)	cardiac muscle myoblast(4.066e-02)	afferent neuron(4.066e-02)	nitrergic neuron(3.480e-04)	secondary neuron(3.480e-04)	amacrine cell(3.973e-03)	fat body cell(4.404e-10)	cardiac mesenchymal cell(3.973e-03)	leucophore(3.480e-04)	erythrophore(3.480e-04)	border follicle cell(3.480e-04)	germ cell(3.480e-04)	odontoclast(3.480e-04)	sheath cell(3.480e-04)	Hensen cell(4.066e-02)	primordial germ cell(4.404e-10)	centripetally migrating follicle cell(3.480e-04)	interfollicle cell(3.480e-04)	cap cell(3.480e-04)	commissural neuron(3.480e-04)	stellate interneuron(4.066e-02)	dopaminergic neuron(3.480e-04)	compound eye cone cell(3.973e-03)	posterior cone cell (sensu Endopterygota)(3.973e-03)	anterior cone cell (sensu Endopterygota)(3.973e-03)	equatorial cone cell (sensu Endopterygota)(3.973e-03)	primary pigment cell(3.973e-03)	secondary pigment cell(3.973e-03)	tertiary pigment cell(3.973e-03)	leading edge cell(7.892e-09)	retina horizontal cell(4.066e-02)	cyanophore(3.480e-04)	basophil(3.480e-04)	immature basophil(1.305e-07)	band form basophil(3.480e-04)	immature eosinophil(7.892e-09)	band form eosinophil(3.480e-04)	immature neutrophil(1.305e-07)	mononuclear osteoclast(2.754e-05)	multinuclear osteoclast(3.480e-04)	multinuclear odontoclast(1.305e-07)	mononuclear odontoclast(3.973e-03)	multinucleated phagocyte(4.066e-02)	pro-NK cell(3.973e-03)	pro-B cell(3.973e-03)	pro-T cell(3.973e-03)	thromboblast(4.066e-02)	mast cell progenitor(4.066e-02)	hematopoietic multipotent progenitor cell(3.480e-04)	myeloid lineage restricted progenitor cell(4.066e-02)	vestibular dark cell(7.892e-09)	ciliated olfactory receptor neuron(3.973e-03)	olfactory epithelial support cell(3.973e-03)	suppressor macrophage(3.480e-04)	inflammatory macrophage(3.480e-04)	thymic macrophage(3.480e-04)	lymph node macrophage(4.066e-02)	thymic medullary macrophage(3.973e-03)	thymic cortical macrophage(3.973e-03)	lymph node subcapsular sinus macrophage(2.754e-05)	lymph node tingible body macrophage(2.754e-05)	myeloid suppressor cell(4.066e-02)	alternatively activated macrophage(3.480e-04)	early lymphoid progenitor(3.973e-03)	CD11c-low plasmacytoid dendritic cell(3.973e-03)	CD34-positive, CD38-positive common myeloid progenitor OR CD34-positive, CD38-positive common lymphoid progenitor(3.973e-03)	Kit and Sca1-positive hematopoietic stem cell(7.892e-09)	immature interstitial dendritic cell(3.973e-03)	CD7-negative lymphoid progenitor OR granulocyte monocyte progenitor(3.480e-04)	mature interstitial dendritic cell(3.973e-03)	Kit-positive, CD34-positive common myeloid progenitor(3.973e-03)	CD34-positive, CD38-negative hematopoietic stem cell(4.404e-10)	CD34-positive, CD38-positive common myeloid progenitor(3.973e-03)	CD7-negative lymphoid progenitor cell(4.066e-02)	CD7-positive lymphoid progenitor cell(3.973e-03)	CD117-positive common myeloid progenitor OR CD217-positive common lymphoid progenitor(3.973e-03)	memory CCR4-positive regulatory T cell(4.066e-02)	common myeloid progenitor, CD34-positive(3.973e-03)	hematopoietic oligopotent progenitor cell, lineage-negative(4.066e-02)	visual pigment cell (sensu Nematoda and Protostomia)(4.066e-02)	CD34-positive, CD38-positive granulocyte monocyte progenitor(2.754e-05)	Kit-positive granulocyte monocyte progenitor(2.754e-05)	CD34-positive, CD38-positive megakaryocyte erythroid progenitor cell(4.066e-02)	Kit-positive, CD34-negative megakaryocyte erythroid progenitor cell(4.066e-02)	Kit-positive macrophage dendritic cell progenitor(4.066e-02)	GlyA-positive basophillic erythroblast(3.480e-04)	Kit-negative, Ly-76 high basophilic erythroblast(3.480e-04)	Kit-negative, Ly-76 high polychromatophilic erythroblast(3.480e-04)	CD71-low, GlyA-positive polychromatic erythroblast(3.480e-04)	Kit-negative, Ly-76 high orthochromatophilic erythroblasts(3.480e-04)	CD71-negative, GlyA-positive orthochromatic erythroblast(3.480e-04)	Slamf1-negative multipotent progenitor cell(4.066e-02)	Slamf1-positive multipotent progenitor cell(4.066e-02)	CD34-positive, CD38-negative multipotent progenitor cell(4.066e-02)	Fraction B precursor B cell(1.982e-06)	Fraction C precursor B cell(1.982e-06)	Fraction D precursor B cell(1.982e-06)	type A enteroendocrine cell(4.066e-02)	type II cell of adrenal medulla(3.973e-03)	type I cell of adrenal medulla(1.982e-06)	nongranular leukocyte(3.973e-03)	bone marrow cell(4.066e-02)	type III cell of adrenal cortex(4.066e-02)	columnar cell of endocervix(2.754e-05)	phalangeal cell(4.066e-02)	granulocytopoietic cell(2.754e-05)	monopoietic cell(3.973e-03)	basal epithelial cell of prostatic duct(3.480e-04)	luminal epithelial cell of prostatic duct(1.982e-06)	male gonocyte(4.404e-10)	ooblast(4.404e-10)	external supporting cell of vestibular epithelium(4.066e-02)	supporting cell of vestibular epithelium(4.066e-02)	external limiting cell of vestibular epithelium(4.066e-02)	neural cell(4.066e-02)	embryonic cell(3.973e-03)	CD27-high, CD11b-high natural killer cell(4.066e-02)	CD27-low, CD11b-high natural killer cell(4.066e-02)	CD27-high, CD11b-low natural killer cell(4.066e-02)	gestational hematopoietic stem cell(3.480e-04)	fetal liver hematopoietic progenitor cell(2.754e-05)	placental hematopoietic stem cell(2.754e-05)	AGM hematopoietic stem cell(2.754e-05)	myotube(2.754e-05)	CD141-positive myeloid dendritic cell(4.066e-02)	CD1c-positive myeloid dendritic cell(4.066e-02)	hemangioblast(3.973e-03)	CD94-negative, Ly49CI-negative natural killer cell(4.066e-02)	CD94-positive Ly49CI-positive natural killer cell(4.066e-02)	Gr1-high myeloid suppressor cell(3.973e-03)	Gr1-low myeloid suppressor cell(3.973e-03)	adipose macrophage(3.480e-04)	F4/80-negative adipose macrophage(3.973e-03)	F4/80-positive adipose macrophage(3.973e-03)	organ of Corti supporting cell(3.480e-04)	strial marginal cell(7.892e-09)	strial basal cell(7.892e-09)	cardiocyte(3.973e-03)	epithelial cell of cervix(4.404e-10)	epithelial cell of amnion(7.892e-09)	mesenchymal stem cell of the bone marrow(4.404e-10)	vertebral mesenchymal stem cell(3.480e-04)	seminiferous tubule epithelial cell(3.480e-04)	ionocyte(7.892e-09)	chordamesodermal cell(3.973e-03)	bottle cell(3.973e-03)	hematopoietic precursor cell(1.982e-06)	somatic muscle cell(3.973e-03)	obliquely striated somatic muscle cell(3.480e-04)	visual system neuron(3.973e-03)	inhibitory neuron(3.480e-04)	excitatory neuron(2.754e-05)	cortical interneuron(3.973e-03)	collar cell(4.066e-02)	cardiac neuron(3.480e-04)	magnocellular neurosecretory cell (duplicate class)(3.480e-04)	paraxial cell(3.973e-03)	lateral mesodermal cell(3.973e-03)	intermediate mesodermal cell(3.973e-03)	galanergic neuron(3.480e-04)	GABAnergic interplexiform cell(2.754e-05)	hypocretin-secreting neuron(3.480e-04)	spiral ganglion neuron(3.480e-04)	stretch receptor cell(3.973e-03)	pillar cell(4.066e-02)	lung ciliated cell(1.982e-06)	epithelial cell of urethra(1.982e-06)	epithelial cell of gall bladder(7.892e-09)	conjunctival epithelial cell(2.754e-05)	epithelial cell of lacrimal canaliculus(7.892e-09)	epithelial cell of external acoustic meatus(7.892e-09)	epithelial cell of lacrimal sac(2.754e-05)	epithelial cell of viscerocranial mucosa(1.305e-07)	melanocyte of skin(4.066e-02)	kidney interstitial cell(3.480e-04)	kidney nerve cell(3.973e-03)	kidney cortex interstitial cell(4.066e-02)	kidney interstitial alternatively activated macrophage(1.982e-06)	kidney interstitial inflammatory macrophage(1.982e-06)	kidney interstitial suppressor macrophage(1.982e-06)	interlobular artery cell(4.066e-02)	arcuate vein smooth muscle cell(3.480e-04)	interlobulary vein smooth muscle cell(3.480e-04)	uterine cervix squamous cell(2.754e-05)	uterine cervix glandular cell(1.305e-07)	bone marrow hematopoietic cell(1.305e-07)	lateral line ganglion neuron(4.066e-02)	anterior visceral endoderm cell(3.480e-04)	mesenchymal stem cell of femoral bone marrow(2.754e-05)	melanocyte of foreskin(4.066e-02)	nasal cavity respiratory epithelium epithelial cell of viscerocranial mucosa(2.754e-05)	cord blood hematopoietic stem cell(3.480e-04)	midbrain dopaminergic neuron(3.480e-04)
GO_PROTEIN_ACTIVATION_CASCADE	Kupffer cell(1.426e-02)	hepatocyte(1.713e-09)	alveolar macrophage(1.426e-02)	hematopoietic stem cell(5.250e-08)	germ line cell(5.250e-08)	common lymphoid progenitor(3.526e-05)	barrier epithelial cell(1.442e-06)	peridermal cell(5.250e-08)	stratified epithelial cell(5.049e-11)	cementocyte(7.598e-04)	visual pigment cell(1.426e-02)	metabolising cell(1.350e-12)	electrically active cell(3.526e-05)	stratified cuboidal epithelial cell(1.713e-09)	pole cell(5.049e-11)	crystallin accumulating cell(1.426e-02)	visual pigment cell (sensu Vertebrata)(3.526e-05)	thecogen cell(7.598e-04)	scolopale cell(7.598e-04)	lamellocyte(1.426e-02)	macrophage (sensu Diptera)(1.426e-02)	scolopidial ligament cell(1.426e-02)	scolopidial sheath cell(1.426e-02)	flatworm hypodermal cell(1.426e-02)	polyploid cell(1.713e-09)	polytene cell(1.713e-09)	endopolyploid cell(3.526e-05)	arcade cell(1.442e-06)	syncytial epithelial cell(1.442e-06)	xanthophore cell(7.598e-04)	iridophore(7.598e-04)	connective tissue type mast cell(1.442e-06)	granulocyte monocyte progenitor cell(1.426e-02)	fat body cell(5.049e-11)	cardiac mesenchymal cell(7.598e-04)	leucophore(7.598e-04)	erythrophore(7.598e-04)	border follicle cell(7.598e-04)	peritoneal macrophage(1.426e-02)	labyrinth supporting cell(1.426e-02)	primordial germ cell(1.442e-06)	centripetally migrating follicle cell(7.598e-04)	cap cell(7.598e-04)	paraganglia type 2 cell(1.426e-02)	compound eye cone cell(5.250e-08)	posterior cone cell (sensu Endopterygota)(1.442e-06)	anterior cone cell (sensu Endopterygota)(1.442e-06)	equatorial cone cell (sensu Endopterygota)(1.442e-06)	primary pigment cell(7.598e-04)	secondary pigment cell(7.598e-04)	tertiary pigment cell(7.598e-04)	leading edge cell(1.442e-06)	cyanophore(7.598e-04)	basophil(3.526e-05)	immature basophil(5.250e-08)	immature eosinophil(1.713e-09)	immature neutrophil(5.250e-08)	mesangial phagocyte(1.426e-02)	mononuclear osteoclast(3.526e-05)	multinuclear osteoclast(7.598e-04)	vestibular dark cell(1.442e-06)	neuromast support cell(1.426e-02)	suppressor macrophage(5.250e-08)	inflammatory macrophage(5.250e-08)	thymic macrophage(1.713e-09)	lymph node macrophage(3.526e-05)	thymic medullary macrophage(5.250e-08)	thymic cortical macrophage(5.250e-08)	lymph node subcapsular sinus macrophage(1.713e-09)	lymph node tingible body macrophage(1.713e-09)	alternatively activated macrophage(5.250e-08)	early lymphoid progenitor(1.426e-02)	CD11c-low plasmacytoid dendritic cell(7.598e-04)	CD34-positive, CD38-positive common myeloid progenitor OR CD34-positive, CD38-positive common lymphoid progenitor(7.598e-04)	Kit and Sca1-positive hematopoietic stem cell(1.442e-06)	immature interstitial dendritic cell(7.598e-04)	CD7-negative lymphoid progenitor OR granulocyte monocyte progenitor(1.442e-06)	mature interstitial dendritic cell(7.598e-04)	CD34-positive, CD38-negative hematopoietic stem cell(1.442e-06)	CD117-positive common myeloid progenitor OR CD217-positive common lymphoid progenitor(7.598e-04)	visual pigment cell (sensu Nematoda and Protostomia)(3.526e-05)	CD34-positive, CD38-positive granulocyte monocyte progenitor(1.713e-09)	Kit-positive granulocyte monocyte progenitor(1.713e-09)	Fraction B precursor B cell(1.426e-02)	Fraction C precursor B cell(1.426e-02)	Fraction D precursor B cell(1.426e-02)	melanophage(1.426e-02)	type I cell of adrenal medulla(1.442e-06)	columnar cell of endocervix(3.526e-05)	basal epithelial cell of prostatic duct(7.598e-04)	luminal epithelial cell of prostatic duct(3.526e-05)	male gonocyte(5.049e-11)	ooblast(5.049e-11)	pleural macrophage(1.426e-02)	gestational hematopoietic stem cell(1.426e-02)	fetal liver hematopoietic progenitor cell(7.598e-04)	placental hematopoietic stem cell(7.598e-04)	AGM hematopoietic stem cell(7.598e-04)	myotube(1.426e-02)	CD141-positive myeloid dendritic cell(7.598e-04)	CD8_alpha-negative plasmactyoid dendritic cell(7.598e-04)	CD8_alpha-positive plasmactyoid dendritic cell(7.598e-04)	adipose macrophage(1.713e-09)	F4/80-negative adipose macrophage(5.250e-08)	F4/80-positive adipose macrophage(5.250e-08)	strial marginal cell(1.442e-06)	strial basal cell(1.442e-06)	epithelial cell of cervix(5.049e-11)	epithelial cell of amnion(1.442e-06)	mesenchymal stem cell of the bone marrow(1.442e-06)	vertebral mesenchymal stem cell(7.598e-04)	seminiferous tubule epithelial cell(7.598e-04)	ionocyte(1.442e-06)	obliquely striated somatic muscle cell(7.598e-04)	magnocellular neurosecretory cell (duplicate class)(5.049e-11)	embryonic plasmatocyte(1.426e-02)	GABAnergic interplexiform cell(1.442e-06)	lung ciliated cell(7.598e-04)	epithelial cell of urethra(1.442e-06)	epithelial cell of gall bladder(5.250e-08)	conjunctival epithelial cell(7.598e-04)	epithelial cell of lacrimal canaliculus(1.442e-06)	epithelial cell of external acoustic meatus(1.442e-06)	epithelial cell of lacrimal sac(7.598e-04)	epithelial cell of viscerocranial mucosa(3.526e-05)	kidney resident macrophage(3.526e-05)	uterine cervix glandular cell(5.250e-08)	bone marrow hematopoietic cell(5.250e-08)	anterior lateral line neuromast support cell(1.426e-02)	posterior lateral line neuromast support cell(1.426e-02)	mesenchymal stem cell of femoral bone marrow(5.250e-08)	nasal cavity respiratory epithelium epithelial cell of viscerocranial mucosa(1.442e-06)	cord blood hematopoietic stem cell(1.426e-02)	midbrain dopaminergic neuron(1.426e-02)
GO_VESICLE_MEDIATED_TRANSPORT	Kupffer cell(2.743e-05)	neuron(6.903e-04)	alveolar macrophage(2.743e-05)	endothelial cell of hepatic sinusoid(3.191e-03)	primary cultured cell(1.413e-04)	neuron neural crest derived(2.743e-05)	neuroplacodal cell(3.191e-03)	hematopoietic stem cell(8.836e-07)	common lymphoid progenitor(6.903e-04)	barrier epithelial cell(3.191e-03)	peridermal cell(1.413e-04)	stratified epithelial cell(2.743e-05)	polymodal neuron(6.903e-04)	multipolar neuron(6.903e-04)	pseudounipolar neuron(6.903e-04)	unipolar neuron(6.903e-04)	cholinergic neuron(1.394e-02)	adrenergic neuron(6.903e-04)	peptidergic neuron(6.903e-04)	columnar neuron(6.903e-04)	pioneer neuron(6.903e-04)	cementocyte(2.743e-05)	metabolising cell(8.836e-07)	electrically active cell(1.413e-04)	multinucleate cell(1.394e-02)	stratified cuboidal epithelial cell(2.743e-05)	pole cell(8.836e-07)	sensory processing neuron(6.903e-04)	thecogen cell(1.413e-04)	scolopale cell(1.413e-04)	electrically signaling cell(2.743e-05)	scolopidial sheath cell(1.413e-04)	flatworm hypodermal cell(3.191e-03)	polyploid cell(2.743e-05)	polytene cell(2.743e-05)	arcade cell(3.191e-03)	syncytial epithelial cell(6.903e-04)	connective tissue type mast cell(5.050e-06)	spheroplast(1.413e-04)	nitrergic neuron(6.903e-04)	secondary neuron(6.903e-04)	fat body cell(2.743e-05)	border follicle cell(2.743e-05)	peritoneal macrophage(3.191e-03)	primordial germ cell(2.743e-05)	centripetally migrating follicle cell(2.743e-05)	cap cell(1.413e-04)	commissural neuron(6.903e-04)	dopaminergic neuron(1.394e-02)	leading edge cell(3.191e-03)	immature basophil(3.191e-03)	immature eosinophil(6.903e-04)	immature neutrophil(1.413e-04)	mesangial phagocyte(3.191e-03)	mononuclear osteoclast(1.394e-02)	mononuclear cell(3.191e-03)	vestibular dark cell(3.191e-03)	suppressor macrophage(6.903e-04)	inflammatory macrophage(6.903e-04)	gastrointestinal tract (lamina propria) macrophage(6.903e-04)	thymic macrophage(1.413e-04)	lymph node macrophage(6.903e-04)	tonsillar macrophage(6.903e-04)	Peyer's patch macrophage(6.903e-04)	thymic medullary macrophage(6.903e-04)	thymic cortical macrophage(6.903e-04)	gut-associated lymphoid tissue macrophage(1.394e-02)	nasal and broncial associated lymphoid tissue macrophage(1.413e-04)	lymph node subcapsular sinus macrophage(2.743e-05)	lymph node tingible body macrophage(2.743e-05)	alternatively activated macrophage(6.903e-04)	CD11c-low plasmacytoid dendritic cell(3.191e-03)	Kit and Sca1-positive hematopoietic stem cell(5.068e-10)	immature interstitial dendritic cell(1.413e-04)	CD7-negative lymphoid progenitor OR granulocyte monocyte progenitor(1.394e-02)	mature interstitial dendritic cell(1.413e-04)	CD34-positive, CD38-negative hematopoietic stem cell(3.519e-09)	hippocampal granule cell(3.191e-03)	CD34-positive, CD38-positive granulocyte monocyte progenitor(1.413e-04)	Kit-positive granulocyte monocyte progenitor(1.413e-04)	short term hematopoietic stem cell(6.903e-04)	long term hematopoietic stem cell(6.903e-04)	melanophage(3.191e-03)	type I cell of adrenal medulla(3.191e-03)	B220-low CD38-positive IgG-negative class switched memory B cell(1.394e-02)	columnar cell of endocervix(1.394e-02)	basal epithelial cell of prostatic duct(1.394e-02)	luminal epithelial cell of prostatic duct(1.413e-04)	male gonocyte(8.836e-07)	ooblast(8.836e-07)	pleural macrophage(3.191e-03)	embryonic cell(1.394e-02)	CD27-high, CD11b-high natural killer cell(1.394e-02)	CD27-low, CD11b-high natural killer cell(1.394e-02)	CD27-high, CD11b-low natural killer cell(1.394e-02)	fetal liver hematopoietic progenitor cell(3.191e-03)	placental hematopoietic stem cell(3.191e-03)	AGM hematopoietic stem cell(3.191e-03)	CD141-positive myeloid dendritic cell(6.903e-04)	CD94-negative, Ly49CI-negative natural killer cell(1.394e-02)	CD94-positive Ly49CI-positive natural killer cell(1.394e-02)	CD8_alpha-negative plasmactyoid dendritic cell(3.191e-03)	CD8_alpha-positive plasmactyoid dendritic cell(3.191e-03)	adipose macrophage(1.413e-04)	F4/80-negative adipose macrophage(6.903e-04)	F4/80-positive adipose macrophage(6.903e-04)	strial marginal cell(5.050e-06)	strial basal cell(5.050e-06)	epithelial cell of cervix(2.743e-05)	epithelial cell of amnion(3.191e-03)	mesenchymal stem cell of the bone marrow(3.191e-03)	endothelial cell of venous sinus of spleen(6.903e-04)	ionocyte(3.191e-03)	hematopoietic precursor cell(3.191e-03)	cardiac neuron(6.903e-04)	galanergic neuron(6.903e-04)	spiral ganglion neuron(6.903e-04)	lung ciliated cell(6.903e-04)	epithelial cell of urethra(1.413e-04)	epithelial cell of gall bladder(6.903e-04)	epithelial cell of lacrimal canaliculus(3.191e-03)	epithelial cell of external acoustic meatus(3.191e-03)	epithelial cell of lacrimal sac(3.191e-03)	epithelial cell of viscerocranial mucosa(3.191e-03)	arcuate vein cell(8.836e-07)	interlobular vein cell(8.836e-07)	arcuate vein smooth muscle cell(3.191e-03)	interlobulary vein smooth muscle cell(3.191e-03)	hippocampal pyramidal neuron(1.394e-02)	uterine cervix squamous cell(8.836e-07)	uterine cervix glandular cell(3.191e-03)	bone marrow hematopoietic cell(5.050e-06)	lateral line ganglion neuron(3.191e-03)	mesenchymal stem cell of femoral bone marrow(3.191e-03)	melanocyte of foreskin(1.394e-02)	nasal cavity respiratory epithelium epithelial cell of viscerocranial mucosa(6.903e-04)
GO_ADAPTIVE_IMMUNE_RESPONSE_BASED_ON_SOMATIC_RECOMBINATION_OF_IMMUNE_RECEPTORS_BUILT_FROM_IMMUNOGLOBULIN_SUPERFAMILY_DOMAINS	Kupffer cell(1.135e-04)	macrophage(2.314e-02)	monocyte(1.722e-03)	alveolar macrophage(1.135e-04)	leukocyte(1.722e-03)	myelin accumulating cell(1.722e-03)	biogenic amine secreting cell(1.722e-03)	peritoneal macrophage(1.135e-04)	eosinophil progenitor cell(2.314e-02)	basophil progenitor cell(1.722e-03)	multinucleated giant cell(2.314e-02)	mesangial phagocyte(1.135e-04)	tissue-resident macrophage(6.685e-06)	gastrointestinal tract (lamina propria) macrophage(1.722e-03)	thymic macrophage(1.135e-04)	lymph node macrophage(1.135e-04)	tonsillar macrophage(1.722e-03)	Peyer's patch macrophage(1.722e-03)	central nervous system macrophage(2.314e-02)	thymic medullary macrophage(6.685e-06)	thymic cortical macrophage(6.685e-06)	mucosa-associated lymphoid tissue macrophage(2.314e-02)	gut-associated lymphoid tissue macrophage(1.722e-03)	nasal and broncial associated lymphoid tissue macrophage(2.314e-02)	lymph node subcapsular sinus macrophage(1.135e-04)	lymph node tingible body macrophage(1.135e-04)	CD14-positive monocyte(1.722e-03)	hematopoietic oligopotent progenitor cell, lineage-negative(2.314e-02)	basophil mast progenitor cell(1.722e-03)	melanophage(1.135e-04)	interstitial cell of ovary(2.314e-02)	stromal cell of ovarian cortex(2.314e-02)	stromal cell of ovarian medulla(2.314e-02)	pleural macrophage(1.135e-04)	CD141-positive myeloid dendritic cell(2.314e-02)	CD8_alpha-negative plasmactyoid dendritic cell(1.722e-03)	CD8_alpha-positive plasmactyoid dendritic cell(1.722e-03)	adipose macrophage(1.135e-04)	F4/80-negative adipose macrophage(6.685e-06)	F4/80-positive adipose macrophage(6.685e-06)	cardiac glial cell(1.722e-03)	precursor cell(1.722e-03)	splenocyte(2.314e-02)
GO_REGULATION_OF_LIPID_TRANSPORT	Kupffer cell(1.076e-02)	alveolar macrophage(1.076e-02)	invertebrate nurse cell(1.076e-02)	barrier epithelial cell(1.076e-02)	peridermal cell(1.076e-02)	stratified epithelial cell(5.483e-04)	metabolising cell(5.483e-04)	arcade cell(1.076e-02)	leading edge cell(1.076e-02)	vestibular dark cell(1.076e-02)	lymph node subcapsular sinus macrophage(1.076e-02)	lymph node tingible body macrophage(1.076e-02)	epithelial cell of cervix(5.483e-04)	epithelial cell of amnion(1.076e-02)	ionocyte(1.076e-02)	epithelial cell of urethra(1.076e-02)	epithelial cell of gall bladder(1.076e-02)	epithelial cell of lacrimal canaliculus(1.076e-02)	epithelial cell of external acoustic meatus(1.076e-02)	epithelial cell of viscerocranial mucosa(1.076e-02)
GO_LYTIC_VACUOLE	Kupffer cell(2.368e-06)	fibrocyte(4.715e-02)	chondrocyte(7.592e-03)	club cell(7.592e-03)	macrophage(4.715e-02)	monocyte(1.552e-04)	alveolar macrophage(2.368e-06)	leukocyte(4.715e-02)	myeloid leukocyte(1.128e-03)	classical monocyte(1.985e-05)	type II pneumocyte(1.128e-03)	fibroblast of cardiac tissue(7.592e-03)	lung endothelial cell(4.715e-02)	monoblast(7.592e-03)	osteoblast(4.715e-02)	osteoclast(1.128e-03)	mast cell(1.552e-04)	insulating cell(4.715e-02)	motile cell(7.592e-03)	platelet(1.128e-03)	Langerhans cell(1.128e-03)	biogenic amine secreting cell(1.128e-03)	pericardial nephrocyte(1.128e-03)	promonocyte(7.592e-03)	peritoneal macrophage(1.128e-03)	androgen secreting cell(4.715e-02)	collagen secreting cell(7.592e-03)	hypertrophic chondrocyte(7.592e-03)	columnar chondrocyte(7.592e-03)	erythroblast(7.592e-03)	mesangial phagocyte(1.128e-03)	myeloid dendritic cell(7.592e-03)	thromboblast(7.592e-03)	neutrophil progenitor cell(4.715e-02)	immature conventional dendritic cell(2.368e-06)	mature conventional dendritic cell(2.368e-06)	elicited macrophage(7.592e-03)	tissue-resident macrophage(7.592e-03)	gastrointestinal tract (lamina propria) macrophage(1.552e-04)	secondary lymphoid organ macrophage(4.715e-02)	tonsillar macrophage(1.552e-04)	Peyer's patch macrophage(1.552e-04)	thymic medullary macrophage(7.592e-03)	thymic cortical macrophage(7.592e-03)	gut-associated lymphoid tissue macrophage(7.592e-03)	myeloid suppressor cell(1.128e-03)	conventional dendritic cell(1.128e-03)	immature CD11c-low plasmacytoid dendritic cell(7.592e-03)	mature CD11c-low plasmacytoid dendritic cell(7.592e-03)	immature CD8_alpha-negative CD11b-positive dendritic cell(7.592e-03)	CD8_alpha-negative CD11b-negative dendritic cell(4.715e-02)	CD4-positive CD11b-positive dendritic cell(1.552e-04)	CD8_alpha-positive CD11b-negative dendritic cell(4.715e-02)	mature CD8_alpha-negative CD11b-positive dendritic cell(7.592e-03)	immature interstitial dendritic cell(4.715e-02)	mature interstitial dendritic cell(4.715e-02)	CD1a-positive Langerhans cell(1.128e-03)	CD8_alpha-low Langerhans cell(1.128e-03)	common dendritic progenitor(4.715e-02)	CD14-positive, CD16-low monocyte(4.715e-02)	myeloid dendritic cell, human(4.715e-02)	hematopoietic oligopotent progenitor cell, lineage-negative(1.128e-03)	macrophage dendritic cell progenitor(7.592e-03)	CD14-positive, CD16-negative classical monocyte(1.552e-04)	melanophage(1.128e-03)	type I pneumocyte(7.592e-03)	marrow fibroblast(4.715e-02)	pleural macrophage(1.128e-03)	intermediate monocyte(1.128e-03)	Gr1-high classical monocyte(1.985e-05)	Gr1-positive, CD43-positive monocyte(4.715e-02)	CD1c-positive myeloid dendritic cell(4.715e-02)	enucleated reticulocyte(4.715e-02)	CD103-positive dendritic cell(4.715e-02)	Gr1-high myeloid suppressor cell(1.552e-04)	Gr1-low myeloid suppressor cell(1.552e-04)	MHC-II-negative classical monocyte(1.985e-05)	MHC-II-positive classical monocyte(1.985e-05)	MHC-II-negative non-classical monocyte(7.592e-03)	lymphoid MHC-II-negative classical monocyte(4.715e-02)	lymphoid MHC-II-negative non-classical monocyte(1.985e-05)	F4/80-negative adipose macrophage(7.592e-03)	F4/80-positive adipose macrophage(7.592e-03)	nephrocyte(1.128e-03)	renal filtration cell(7.592e-03)	disseminated nephrocyte(1.128e-03)	vein endothelial cell(4.715e-02)	fibroblast of the conjunctiva(4.715e-02)	fibroblast of gingiva(4.715e-02)	fibroblast of lymphatic vessel(4.715e-02)	fibroblast of mammary gland(4.715e-02)	fibroblast of pulmonary artery(4.715e-02)	fibroblast of villous mesenchyme(4.715e-02)	stromal cell of bone marrow(1.552e-04)	cardiac glial cell(4.715e-02)	growth plate cartilage chondrocyte(7.592e-03)	lung secretory cell(4.715e-02)	fibroblast of connective tissue of prostate(4.715e-02)	fibroblast of outer membrane of prostatic capsule(4.715e-02)	fibroblast of subepithelial connective tissue of prostatic gland(4.715e-02)	fibroblast of areolar connective tissue(4.715e-02)	fibroblast of connective tissue of nonglandular part of prostate(4.715e-02)	fibroblast of connective tissue of glandular part of prostate(4.715e-02)	fibroblast of dense regular elastic tissue(4.715e-02)	serous cell of epithelium of bronchus(1.552e-04)	serous cell of epithelium of terminal bronchiole(7.592e-03)	serous cell of epithelium of lobular bronchiole(1.128e-03)	epithelial cell of glomerular capsule(7.592e-03)	parietal epithelial cell(7.592e-03)	kidney interstitial fibrocyte(4.715e-02)	articular chondrocyte(7.592e-03)	muscle fibroblast(4.715e-02)	embryonic fibroblast(4.715e-02)	liver dendritic cell(7.592e-03)	ovarian fibroblast(4.715e-02)	cardiac ventricle fibroblast(7.592e-03)	cardiac atrium fibroblast(7.592e-03)	pericardium fibroblast(4.715e-02)	gallbladder fibroblast(4.715e-02)	optic choroid fibroblast(4.715e-02)	splenocyte(1.128e-03)
GO_HUMORAL_IMMUNE_RESPONSE	Kupffer cell(9.014e-03)	alveolar macrophage(9.014e-03)	metabolising cell(7.292e-04)	pole cell(9.014e-03)	granulocyte monocyte progenitor cell(9.014e-03)	fat body cell(9.014e-03)	peritoneal macrophage(9.014e-03)	striated muscle cell(7.292e-04)	mesangial phagocyte(9.014e-03)	transitional stage B cell(9.014e-03)	suppressor macrophage(9.014e-03)	inflammatory macrophage(9.014e-03)	thymic macrophage(5.282e-05)	lymph node macrophage(9.014e-03)	thymic medullary macrophage(3.452e-06)	thymic cortical macrophage(3.452e-06)	gut-associated lymphoid tissue macrophage(9.014e-03)	lymph node subcapsular sinus macrophage(5.282e-05)	lymph node tingible body macrophage(5.282e-05)	alternatively activated macrophage(9.014e-03)	lymphocyte of B lineage(9.014e-03)	immature interstitial dendritic cell(9.014e-03)	mature interstitial dendritic cell(9.014e-03)	CD34-positive, CD38-positive granulocyte monocyte progenitor(9.014e-03)	Kit-positive granulocyte monocyte progenitor(9.014e-03)	melanophage(9.014e-03)	male gonocyte(9.014e-03)	ooblast(9.014e-03)	pleural macrophage(9.014e-03)	CD8_alpha-negative plasmactyoid dendritic cell(9.014e-03)	CD8_alpha-positive plasmactyoid dendritic cell(9.014e-03)	adipose macrophage(5.282e-05)	F4/80-negative adipose macrophage(3.452e-06)	F4/80-positive adipose macrophage(3.452e-06)	epithelial cell of cervix(9.014e-03)	magnocellular neurosecretory cell (duplicate class)(9.014e-03)	precursor cell(7.292e-04)	kidney resident macrophage(9.014e-03)
GO_RESPONSE_TO_INTERFERON_GAMMA	Kupffer cell(1.390e-02)	fibrocyte(1.390e-02)	monocyte(5.913e-05)	alveolar macrophage(1.390e-02)	leukocyte(1.390e-02)	myeloid leukocyte(1.390e-02)	fibroblast of the aortic adventitia(3.242e-06)	fibroblast neural crest derived(1.390e-02)	follicular dendritic cell(1.390e-02)	biogenic amine secreting cell(9.638e-04)	garland cell(5.913e-05)	peritoneal macrophage(1.390e-02)	multinucleated giant cell(1.390e-02)	mesangial phagocyte(1.390e-02)	tissue-resident macrophage(5.913e-05)	gastrointestinal tract (lamina propria) macrophage(5.913e-05)	secondary lymphoid organ macrophage(1.390e-02)	tonsillar macrophage(5.913e-05)	Peyer's patch macrophage(5.913e-05)	thymic medullary macrophage(1.390e-02)	thymic cortical macrophage(1.390e-02)	gut-associated lymphoid tissue macrophage(9.638e-04)	type I NK T cell(1.390e-02)	preBCR-positive large pre-B-II cell(3.242e-06)	preBCR-negative large pre-B-II cell(3.242e-06)	large pre-B-II cell(5.913e-05)	CD4-positive CD11b-positive dendritic cell(9.638e-04)	immature dermal dendritic cell(9.638e-04)	mature dermal dendritic cell(9.638e-04)	CD1a-positive Langerhans cell(1.390e-02)	CD8_alpha-low Langerhans cell(1.390e-02)	CD14-positive monocyte(1.390e-02)	CD22-positive, CD38-low small pre-B cell(5.913e-05)	melanophage(1.390e-02)	marrow fibroblast(1.390e-02)	pleural macrophage(1.390e-02)	bronchial epithelial cell(1.390e-02)	intermediate monocyte(1.390e-02)	CD8_alpha-negative plasmactyoid dendritic cell(9.638e-04)	CD8_alpha-positive plasmactyoid dendritic cell(9.638e-04)	lymphoid MHC-II-negative classical monocyte(9.638e-04)	lymphoid MHC-II-negative non-classical monocyte(1.390e-02)	F4/80-negative adipose macrophage(1.390e-02)	F4/80-positive adipose macrophage(1.390e-02)	nephrocyte(1.390e-02)	immature CD14-positive dermal dendritic cell(5.913e-05)	mature CD14-positive dermal dendritic cell(5.913e-05)	immature CD1a-positive dermal dendritic cell(5.913e-05)	mature CD1a-positive dermal dendritic cell(5.913e-05)	fibroblast of periodontium(1.390e-02)	otic fibrocyte(9.638e-04)	type 2 otic fibrocyte(9.638e-04)	type 5 otic fibrocyte(9.638e-04)	type 4 otic fibrocyte(9.638e-04)	type 3 otic fibrocyte(9.638e-04)	type 1 otic fibrocyte(9.638e-04)	parietal epithelial cell(1.600e-07)	splenocyte(9.638e-04)
GO_DEFENSE_RESPONSE	Kupffer cell(1.285e-14)	granulocyte(1.416e-18)	microglial cell(7.627e-07)	fibrocyte(2.400e-05)	professional antigen presenting cell(7.627e-07)	club cell(7.627e-07)	macrophage(5.808e-11)	B cell(6.126e-04)	proerythroblast(4.390e-06)	monocyte(1.285e-14)	alveolar macrophage(1.285e-14)	natural killer cell(6.126e-04)	leukocyte(7.575e-12)	myeloid cell(1.261e-07)	myeloid leukocyte(4.254e-10)	neutrophil(9.443e-13)	classical monocyte(2.974e-09)	non-classical monocyte(7.627e-07)	basal epithelial cell of tracheobronchial tree(1.254e-02)	fibroblast of the aortic adventitia(7.627e-07)	hematopoietic stem cell(1.261e-07)	germ line cell(1.246e-04)	monoblast(2.852e-03)	mature eosinophil(2.852e-03)	neutrophilic myeloblast(7.575e-12)	mature basophil(1.246e-04)	common myeloid progenitor(6.126e-04)	megakaryocyte-erythroid progenitor cell(1.468e-16)	common lymphoid progenitor(1.403e-15)	peridermal cell(1.254e-02)	stratified epithelial cell(1.254e-02)	blood cell(7.575e-12)	germ line stem cell (sensu Vertebrata)(1.254e-02)	germ line stem cell (sensu Nematoda and Protostomia)(1.254e-02)	osteoclast(1.285e-14)	mature neutrophil(1.126e-13)	mast cell(1.983e-08)	pigment cell(1.983e-08)	metabolising cell(1.246e-04)	slow muscle cell(1.126e-13)	fast muscle cell(1.261e-07)	cardiac muscle cell (sensu Arthopoda)(1.261e-07)	myelinating Schwann cell(5.808e-11)	binucleate cell(1.468e-16)	multinucleate cell(5.808e-11)	erythrocyte(1.254e-02)	platelet(4.390e-06)	phagocyte(5.808e-11)	stratified cuboidal epithelial cell(1.246e-04)	glial cell (sensu Vertebrata)(2.852e-03)	uric acid accumulating cell(4.254e-10)	pole cell(2.400e-05)	metal ion accumulating cell(1.983e-08)	copper accumulating cell(2.852e-03)	iron accumulating cell(2.852e-03)	glycogen accumulating cell(4.254e-10)	myelin accumulating cell(2.974e-09)	stratified epithelial stem cell(4.254e-10)	support cell (sensu Nematoda and Protostomia)(1.246e-04)	thecogen cell(1.254e-02)	scolopale cell(1.254e-02)	prohemocyte (sensu Nematoda and Protostomia)(1.983e-08)	hemocyte (sensu Nematoda and Protostomia)(1.126e-13)	tendon cell(2.852e-03)	blood cell (sensu Nematoda and Protostomia)(5.808e-11)	podocyte (sensu Diptera)(1.285e-14)	crystal cell(1.261e-07)	plasmatocyte(7.575e-12)	procrystal cell(1.403e-15)	lamellocyte(7.627e-07)	polygonal cell(1.403e-15)	macrophage (sensu Diptera)(7.627e-07)	scolopidial sheath cell(1.254e-02)	polyploid cell(2.852e-03)	polytene cell(4.390e-06)	seam cell(1.983e-08)	pore cell(1.254e-02)	yolk cell(4.390e-06)	xanthophore cell(4.390e-06)	iridophore(4.390e-06)	follicle stem cell(1.983e-08)	follicular dendritic cell(2.974e-09)	white fat cell(6.126e-04)	brown fat cell(6.126e-04)	Langerhans cell(1.983e-08)	epinephrine secreting cell(7.575e-12)	biogenic amine secreting cell(9.443e-13)	serotonin secreting cell(1.983e-08)	noradrenergic cell(4.390e-06)	pericardial nephrocyte(7.627e-07)	connective tissue type mast cell(2.974e-09)	mucosal type mast cell(1.983e-08)	garland cell(7.575e-12)	phagocyte (sensu Vertebrata)(1.126e-13)	phagocyte (sensu Nematoda and Protostomia)(1.468e-16)	syncytiotrophoblast cell(2.974e-09)	basophilic erythroblast(7.575e-12)	polychromatophilic erythroblast(7.575e-12)	orthochromatic erythroblast(7.575e-12)	megakaryocyte progenitor cell(1.261e-07)	megakaryocyte(6.126e-04)	granulocyte monocyte progenitor cell(1.468e-16)	reticulocyte(7.627e-07)	promonocyte(2.852e-03)	band form neutrophil(9.443e-13)	neutrophilic promyelocyte(7.575e-12)	fat body cell(1.246e-04)	leucophore(4.390e-06)	erythrophore(4.390e-06)	border follicle cell(1.254e-02)	peritoneal macrophage(9.443e-13)	neutrophilic metamyelocyte(1.468e-16)	odontoclast(2.974e-09)	enucleate erythrocyte(7.627e-07)	eosinophil progenitor cell(1.983e-08)	basophil progenitor cell(1.126e-13)	storage cell(4.254e-10)	multinucleated giant cell(2.974e-09)	primordial germ cell(1.254e-02)	centripetally migrating follicle cell(1.254e-02)	cap cell(1.254e-02)	radial glial cell(2.974e-09)	embryonic crystal cell(1.261e-07)	lymph gland crystal cell(1.261e-07)	compound eye cone cell(1.254e-02)	lymph gland plasmatocyte(1.983e-08)	embryonic gland plasmatocyte(1.983e-08)	lymph gland hemocyte(1.285e-14)	embryonic gland hemocyte(1.285e-14)	striated muscle cell(1.261e-07)	cyanophore(4.390e-06)	nucleated thrombocyte(1.126e-13)	erythroid lineage cell(4.254e-10)	erythroblast(2.974e-09)	basophil(4.390e-06)	immature basophil(7.627e-07)	basophilic metamyelocyte(1.285e-14)	eosinophil(1.285e-14)	immature eosinophil(2.974e-09)	eosinophilic metamyelocyte(1.468e-16)	immature neutrophil(1.261e-07)	mesangial phagocyte(9.443e-13)	mononuclear osteoclast(4.390e-06)	multinuclear osteoclast(4.390e-06)	myeloid dendritic cell(1.983e-08)	multinucleated phagocyte(6.126e-04)	mature B cell(1.254e-02)	memory B cell(2.852e-03)	naive B cell(2.400e-05)	alpha-beta T cell(1.254e-02)	immature alpha-beta T cell(4.390e-06)	DN2 thymocyte(1.246e-04)	transitional stage B cell(2.852e-03)	B-1 B cell(2.400e-05)	B-1a B cell(2.852e-03)	B-1b B cell(2.852e-03)	B-2 B cell(4.390e-06)	immature natural killer cell(1.254e-02)	mature natural killer cell(6.126e-04)	thromboblast(1.983e-08)	basophilic myeloblast(7.575e-12)	basophilic promyelocyte(7.575e-12)	mast cell progenitor(1.983e-08)	eosinophilic myeloblast(7.575e-12)	eosinophilic promyelocyte(7.575e-12)	neutrophil progenitor cell(9.443e-13)	myeloblast(9.443e-13)	promyelocyte(1.403e-15)	immature conventional dendritic cell(4.254e-10)	mature conventional dendritic cell(4.254e-10)	germinal center B cell(4.390e-06)	elicited macrophage(1.983e-08)	suppressor macrophage(7.575e-12)	inflammatory macrophage(7.575e-12)	tissue-resident macrophage(1.473e-17)	gastrointestinal tract (lamina propria) macrophage(1.403e-15)	thymic macrophage(1.126e-13)	secondary lymphoid organ macrophage(1.285e-14)	lymph node macrophage(1.468e-16)	tonsillar macrophage(1.403e-15)	Peyer's patch macrophage(1.403e-15)	central nervous system macrophage(2.974e-09)	meningeal macrophage(1.254e-02)	choroid-plexus macrophage(1.254e-02)	perivascular macrophage(1.254e-02)	thymic medullary macrophage(1.403e-15)	thymic cortical macrophage(1.403e-15)	mucosa-associated lymphoid tissue macrophage(1.285e-14)	gut-associated lymphoid tissue macrophage(1.403e-15)	nasal and broncial associated lymphoid tissue macrophage(1.403e-15)	lymph node subcapsular sinus macrophage(1.468e-16)	lymph node tingible body macrophage(1.468e-16)	myeloid suppressor cell(4.254e-10)	alternatively activated macrophage(7.575e-12)	effector T cell(2.400e-05)	immature NK T cell(2.400e-05)	pre-natural killer cell(1.246e-04)	CD16-negative, CD56-bright natural killer cell(7.627e-07)	CD16-positive, CD56-dim natural killer cell(7.627e-07)	Be1 Cell(2.852e-03)	Be2 cell(2.852e-03)	lymphocyte of B lineage(2.852e-03)	IgE memory B cell(2.852e-03)	preBCR-positive large pre-B-II cell(4.390e-06)	preBCR-negative large pre-B-II cell(7.627e-07)	small pre-B-II cell(2.400e-05)	pre-B-II cell(2.400e-05)	pre-B-I cell(2.852e-03)	large pre-B-II cell(4.390e-06)	T1 B cell(1.246e-04)	T2 B cell(1.246e-04)	T3 B cell(1.246e-04)	Bm3-delta B cell(6.126e-04)	Bm2' B cell(6.126e-04)	Bm3 B cell(6.126e-04)	Bm4 B cell(6.126e-04)	Be cell(2.400e-05)	regulatory B cell(2.400e-05)	unswitched memory B cell(6.126e-04)	IgA memory B cell(2.852e-03)	IgG memory B cell(1.254e-02)	hematopoietic cell(2.974e-09)	CD11c-low plasmacytoid dendritic cell(1.468e-16)	conventional dendritic cell(1.261e-07)	immature CD11c-low plasmacytoid dendritic cell(7.575e-12)	mature CD11c-low plasmacytoid dendritic cell(7.575e-12)	CD34-positive, CD38-positive common myeloid progenitor OR CD34-positive, CD38-positive common lymphoid progenitor(2.852e-03)	immature CD8_alpha-negative CD11b-positive dendritic cell(1.983e-08)	CD8_alpha-negative CD11b-negative dendritic cell(1.261e-07)	CD4-positive CD11b-positive dendritic cell(7.575e-12)	CD8_alpha-positive CD11b-negative dendritic cell(1.261e-07)	immature CD8_alpha-negative CD11b-negative dendritic cell(1.261e-07)	mature CD8_alpha-negative CD11b-negative dendritic cell(1.261e-07)	mature CD8_alpha-negative CD11b-positive dendritic cell(1.983e-08)	immature CD8_alpha-positive CD11b-negative dendritic cell(1.261e-07)	mature CD8_alpha-positive CD11b-negative dendritic cell(1.261e-07)	Kit and Sca1-positive hematopoietic stem cell(1.261e-07)	immature dermal dendritic cell(2.400e-05)	mature dermal dendritic cell(2.400e-05)	immature interstitial dendritic cell(7.975e-23)	CD7-negative lymphoid progenitor OR granulocyte monocyte progenitor(1.261e-07)	mature interstitial dendritic cell(7.975e-23)	CD1a-positive Langerhans cell(7.575e-12)	CD8_alpha-low Langerhans cell(7.575e-12)	immature CD1a-positive Langerhans cell(4.390e-06)	mature CD1a-positive Langerhans cell(4.390e-06)	immature CD8_alpha-low Langerhans cell(4.390e-06)	CD115-positive monocyte OR common dendritic progenitor(5.808e-11)	mature CD8_alpha-low Langerhans cell(4.390e-06)	CD34-positive, CD38-positive common lymphoid progenitor(2.852e-03)	CD115-positive monocyte(4.390e-06)	Kit-positive, CD34-positive common myeloid progenitor(4.390e-06)	CD34-positive, CD38-negative hematopoietic stem cell(2.400e-05)	Kit-positive, Sca1-positive common lymphoid progenitor(2.852e-03)	CD34-positive, CD38-positive common myeloid progenitor(4.390e-06)	CD7-negative lymphoid progenitor cell(6.126e-04)	CD7-positive lymphoid progenitor cell(2.852e-03)	common dendritic progenitor(5.808e-11)	CD117-positive common myeloid progenitor OR CD217-positive common lymphoid progenitor(2.852e-03)	non-terminally differentiated osteoblast(1.983e-08)	IgD-negative memory B cell(2.852e-03)	CD14-positive monocyte(7.575e-12)	CD14-positive, CD16-low monocyte(1.983e-08)	myeloid dendritic cell, human(1.983e-08)	common myeloid progenitor, CD34-positive(5.808e-11)	hematopoietic oligopotent progenitor cell, lineage-negative(1.305e-19)	ILC1(6.126e-04)	beige adipocyte(6.126e-04)	group 3 innate lymphoid cell(1.254e-02)	CD34-positive, CD38-positive granulocyte monocyte progenitor(1.261e-07)	Kit-positive granulocyte monocyte progenitor(1.261e-07)	CD34-negative, GlyA-negative proerythroblast(4.390e-06)	CD34-positive, CD38-positive megakaryocyte erythroid progenitor cell(7.627e-07)	Kit-positive, CD34-negative megakaryocyte erythroid progenitor cell(7.627e-07)	Kit-low, CD34-positive eosinophil progenitor cell(1.403e-15)	CD34-positive, CD38-positive eosinophil progenitor cell(1.403e-15)	macrophage dendritic cell progenitor(1.285e-14)	pre-conventional dendritic cell(1.285e-14)	Kit-positive macrophage dendritic cell progenitor(2.974e-09)	Kit-low proerythroblast(4.390e-06)	GlyA-positive basophillic erythroblast(6.126e-04)	Kit-negative, Ly-76 high basophilic erythroblast(6.126e-04)	Kit-negative, Ly-76 high polychromatophilic erythroblast(6.126e-04)	CD71-low, GlyA-positive polychromatic erythroblast(6.126e-04)	Kit-negative, Ly-76 high orthochromatophilic erythroblasts(6.126e-04)	CD71-negative, GlyA-positive orthochromatic erythroblast(6.126e-04)	Ly-76 high reticulocyte(2.400e-05)	GlyA-positive reticulocytes(2.400e-05)	GlyA-positive erythrocyte(6.126e-04)	Ly-76 high positive erythrocyte(6.126e-04)	CD34-positive, CD41-positive, CD42-positive megakaryocyte progenitor cell(1.983e-08)	Kit-positive megakaryocyte progenitor cell(1.983e-08)	CD34-positive, CD41-positive, CD42-negative megakaryocyte progenitor cell(1.983e-08)	CD34-negative, CD41-positive, CD42-positive megakaryocyte cell(1.473e-17)	CD9-positive, CD41-positive megakaryocyte cell(1.473e-17)	basophil mast progenitor cell(1.126e-13)	Fc-epsilon RIalpha-low mast cell progenitor(1.983e-08)	Fc-epsilon RIalpha-high basophil progenitor cell(1.468e-16)	hematopoietic oligopotent progenitor cell(7.575e-12)	short term hematopoietic stem cell(1.246e-04)	long term hematopoietic stem cell(1.246e-04)	immature NK T cell stage I(2.400e-05)	immature NK T cell stage II(2.400e-05)	immature NK T cell stage III(2.400e-05)	immature NK T cell stage IV(2.400e-05)	Kit-positive, integrin beta7-high basophil mast progenitor cell(1.468e-16)	Fraction B precursor B cell(2.852e-03)	late pro-B cell(2.852e-03)	Fraction C precursor B cell(2.852e-03)	Fraction C' precursor B cell(2.852e-03)	CD38-high pre-BCR positive cell(1.254e-02)	Fraction D precursor B cell(2.852e-03)	CD22-positive, CD38-low small pre-B cell(6.126e-04)	Fraction E immature B cell(1.246e-04)	CD38-negative immature B cell(1.246e-04)	CD14-positive, CD16-negative classical monocyte(1.983e-08)	Gr1-low non-classical monocyte(1.983e-08)	melanophage(9.443e-13)	Purkinje myocyte(7.627e-07)	transitional myocyte(1.254e-02)	myocardial endocrine cell(2.974e-09)	type I cell of adrenal medulla(2.852e-03)	specialized cardiac myocyte(2.974e-09)	group 2 innate lymphoid cell, mouse(1.254e-02)	interstitial cell of ovary(7.575e-12)	internodal tract myocyte(1.246e-04)	regular cardiac myocyte(1.246e-04)	CD38-positive IgG memory B cell(2.852e-03)	CD38-negative IgG memory B cell(1.254e-02)	CD38-negative IgG-negative class switched memory B cell(1.246e-04)	CD38-positive IgG-negative class switched memory B cell(6.126e-04)	CD25-positive, CD27-positive immature gamma-delta T cell(2.400e-05)	stromal cell of ovarian cortex(7.575e-12)	stromal cell of ovarian medulla(7.575e-12)	late promyelocyte(7.575e-12)	early promyelocyte(7.575e-12)	echinocyte(6.126e-04)	metamyelocyte(9.793e-22)	myelocyte(7.627e-07)	monopoietic cell(1.254e-02)	epithelial cell of tracheobronchial tree(7.627e-07)	brush cell of trachea(1.246e-04)	intermediate epitheliocyte(2.974e-09)	red muscle cell(1.261e-07)	intermediate muscle cell(7.575e-12)	immature dendritic epithelial T cell precursor(2.852e-03)	basal epithelial cell of prostatic duct(1.254e-02)	luminal epithelial cell of prostatic duct(6.126e-04)	male gonocyte(2.400e-05)	ooblast(2.400e-05)	marrow fibroblast(1.261e-07)	pleural macrophage(9.443e-13)	periperhal blood mesothelial cell(5.808e-11)	connective tissue cell(6.126e-04)	bronchial epithelial cell(2.400e-05)	undifferentiated cell of bronchus epithelium(1.246e-04)	neural crest derived fat cell(6.126e-04)	CD56-positive, CD161-positive immature natural killer cell(6.126e-04)	decidual natural killer cell(7.627e-07)	CD56-negative, CD161-positive immature natural killer cell(6.126e-04)	CD27-low, CD11b-low immature natural killer cell(6.126e-04)	Dx5-negative, NK1.1-positive immature natural killer cell(6.126e-04)	CD27-high, CD11b-high natural killer cell(1.254e-02)	CD27-low, CD11b-high natural killer cell(1.254e-02)	CD27-high, CD11b-low natural killer cell(1.254e-02)	primitive red blood cell(2.974e-09)	primitive reticulocyte(2.974e-09)	fetal derived definitive erythrocyte(6.126e-04)	pyrenocyte(2.974e-09)	primitive erythroid progenitor(2.974e-09)	myotube(1.246e-04)	immature Vgamma2-positive fetal thymocyte(2.852e-03)	intermediate monocyte(4.254e-10)	CD141-positive myeloid dendritic cell(1.403e-15)	Gr1-high classical monocyte(2.974e-09)	CD14-low, CD16-positive monocyte(4.390e-06)	CD14-positive, CD16-positive monocyte(1.983e-08)	Gr1-positive, CD43-positive monocyte(2.974e-09)	CD1c-positive myeloid dendritic cell(9.443e-13)	Fraction B/C precursor B cell(1.246e-04)	mature dendritic epithelial T cell precursor(2.852e-03)	mature Vgamma2-positive fetal thymocyte(2.852e-03)	immature Vgamma2-positive thymocyte(1.246e-04)	mature Vgamma2-positive thymocyte(1.246e-04)	immature Vgamma2-negative thymocyte(1.246e-04)	mature Vgamma2-negative thymocyte(1.246e-04)	primitive erythroid lineage cell(2.974e-09)	enucleated reticulocyte(1.983e-08)	CD11b-positive, CD27-positive natural killer cell(2.400e-05)	CD24-positive, CD4 single-positive thymocyte(1.246e-04)	CD69-positive, CD4-positive single-positive thymocyte(1.246e-04)	CD24-positive, CD8 single-positive thymocyte(1.246e-04)	CD69-positive, CD8-positive single-positive thymocyte(1.246e-04)	NK1.1-positive natural killer cell(6.126e-04)	NKGA2-positive natural killer cell(2.852e-03)	Ly49D-positive natural killer cell(2.852e-03)	CD94-positive natural killer cell(2.852e-03)	CD94-negative, Ly49CI-negative natural killer cell(1.246e-04)	Ly49CI-positive natural killer cell(2.852e-03)	Ly49H-positive natural killer cell(2.852e-03)	Ly49D-negative natural killer cell(2.852e-03)	Ly49CI-negative natural killer cell(2.852e-03)	CD94-negative natural killer cell(2.852e-03)	Ly49H-negative natural killer cell(2.852e-03)	CD94-positive Ly49CI-positive natural killer cell(1.246e-04)	CD8_alpha-negative plasmactyoid dendritic cell(1.126e-13)	CD8_alpha-positive plasmactyoid dendritic cell(1.126e-13)	epidermal Langerhans cell(2.400e-05)	langerin-positive dermal dendritic cell(1.246e-04)	CD103-positive dendritic cell(1.983e-08)	Gr1-high myeloid suppressor cell(1.126e-13)	Gr1-low myeloid suppressor cell(1.126e-13)	MHC-II-negative classical monocyte(1.261e-07)	MHC-II-positive classical monocyte(1.261e-07)	MHC-II-negative non-classical monocyte(1.261e-07)	MHC-II-low non-classical monocyte(4.254e-10)	MHC-II-high non-classical monocyte(4.254e-10)	lymphoid MHC-II-negative classical monocyte(1.246e-04)	lymphoid MHC-II-negative non-classical monocyte(1.261e-07)	bone marrow macrophage(1.261e-07)	adipose macrophage(1.126e-13)	F4/80-negative adipose macrophage(1.403e-15)	F4/80-positive adipose macrophage(1.403e-15)	strial marginal cell(7.627e-07)	strial basal cell(7.627e-07)	fetal cardiomyocyte(1.261e-07)	liver CD103-positive dendritic cell(1.261e-07)	CD103-positive, langerin-positive lymph node dendritic cell(1.261e-07)	nephrocyte(2.400e-05)	subcutaneous fat cell(6.126e-04)	renal filtration cell(1.254e-02)	disseminated nephrocyte(2.852e-03)	immature CD14-positive dermal dendritic cell(7.627e-07)	mature CD14-positive dermal dendritic cell(7.627e-07)	immature CD1a-positive dermal dendritic cell(7.627e-07)	mature CD1a-positive dermal dendritic cell(7.627e-07)	CD16-positive myeloid dendritic cell(2.974e-09)	immature CD16-positive myeloid dendritic cell(1.983e-08)	mature CD16-positive myeloid dendritic cell(1.983e-08)	epithelial cell of cervix(2.852e-03)	mesenchymal stem cell of the bone marrow(1.246e-04)	adipocyte of omentum tissue(6.126e-04)	perirenal adipocyte cell(6.126e-04)	adipocyte of breast(6.126e-04)	immature microglial cell(1.983e-08)	mature microglial cell(1.983e-08)	amniotic stem cell(2.852e-03)	amniotic epithelial stem cell(1.983e-08)	myocardial endocrine cell of atrium(1.983e-08)	otic fibrocyte(7.627e-07)	type 2 otic fibrocyte(1.261e-07)	type 5 otic fibrocyte(1.261e-07)	type 4 otic fibrocyte(1.261e-07)	type 3 otic fibrocyte(1.261e-07)	type 1 otic fibrocyte(1.261e-07)	tongue muscle cell(7.575e-12)	natural helper lymphocyte(2.400e-05)	hematopoietic precursor cell(4.390e-06)	skeletal muscle fiber(1.246e-04)	striated visceral muscle cell(1.261e-07)	mesenchymal cell(1.261e-07)	endocardial cushion cell(2.852e-03)	stromal cell of bone marrow(4.254e-10)	atrioventricular bundle cell(7.627e-07)	cardiac glial cell(1.983e-08)	magnocellular neurosecretory cell (duplicate class)(1.246e-04)	embryonic hemocyte(1.403e-15)	embryonic plasmatocyte(7.627e-07)	segmented neutrophil of bone marrow(1.285e-14)	precursor cell(7.627e-07)	forebrain radial glial cell(2.852e-03)	spinal cord radial glial cell(2.852e-03)	fibrocyte of adventitia of ureter(1.254e-02)	myocardial endocrine cell of septal division of left branch of atrioventricular bundle(1.261e-07)	endothelial cell of Peyer's patch(6.126e-04)	conjunctival epithelial cell(1.254e-02)	epithelial cell of lacrimal sac(2.852e-03)	epithelial cell of glomerular capsule(1.254e-02)	parietal epithelial cell(1.983e-08)	transitional myocyte of sinoatrial node(1.246e-04)	transitional myocyte of atrioventricular bundle(2.852e-03)	myocardial endocrine cell of interventricular septum(2.852e-03)	kidney resident macrophage(1.983e-08)	bone marrow hematopoietic cell(1.246e-04)	tonsil germinal center B cell(6.126e-04)	ventricular cardiac muscle cell(5.808e-11)	hepatic pit cell(1.246e-04)	liver dendritic cell(6.126e-04)	femural osteoblast(1.983e-08)	splenocyte(1.285e-14)	skeletal muscle tissue of pectoralis major striated muscle cell(5.808e-11)	mesenchymal stem cell of femoral bone marrow(1.246e-04)	nasal cavity respiratory epithelium epithelial cell of viscerocranial mucosa(6.126e-04)
GO_POSITIVE_REGULATION_OF_RESPONSE_TO_STIMULUS	Kupffer cell(9.999e-06)	granulocyte(4.028e-02)	microglial cell(4.028e-02)	fibrocyte(4.028e-02)	macrophage(4.028e-02)	B cell(4.028e-02)	monocyte(3.062e-03)	alveolar macrophage(9.999e-06)	CD8-positive, alpha-beta T cell(9.999e-06)	leukocyte(9.999e-06)	myeloid cell(4.028e-02)	DN4 thymocyte(1.920e-04)	mature NK T cell(4.028e-02)	thymocyte(3.062e-03)	pulmonary interstitial fibroblast(7.852e-04)	pancreatic stellate cell(7.852e-04)	fibroblast of lung(7.852e-04)	germ line stem cell(7.852e-04)	germ line cell(4.028e-02)	megakaryocyte-erythroid progenitor cell(8.484e-08)	common lymphoid progenitor(4.484e-05)	blood cell(2.132e-06)	osteoclast(4.347e-07)	mature neutrophil(4.028e-02)	mononuclear phagocyte(4.028e-02)	fat cell(1.138e-02)	pigment cell(3.062e-03)	myofibroblast cell(4.028e-02)	cell of skeletal muscle(3.062e-03)	slow muscle cell(3.062e-03)	fast muscle cell(4.028e-02)	cardiac muscle cell (sensu Arthopoda)(3.062e-03)	myelinating Schwann cell(2.132e-06)	binucleate cell(1.920e-04)	multinucleate cell(1.920e-04)	phagocyte(1.138e-02)	uric acid accumulating cell(1.138e-02)	metal ion accumulating cell(4.028e-02)	glycogen accumulating cell(1.138e-02)	myelin accumulating cell(9.999e-06)	prohemocyte (sensu Nematoda and Protostomia)(3.062e-03)	hemocyte (sensu Nematoda and Protostomia)(1.138e-02)	blood cell (sensu Nematoda and Protostomia)(3.062e-03)	podocyte (sensu Diptera)(1.138e-02)	crystal cell(4.028e-02)	plasmatocyte(3.062e-03)	procrystal cell(4.028e-02)	polygonal cell(4.028e-02)	white fat cell(1.138e-02)	brown fat cell(1.138e-02)	biogenic amine secreting cell(1.138e-02)	serotonin secreting cell(4.028e-02)	mucosal type mast cell(1.138e-02)	garland cell(4.484e-05)	follicular epithelial cell(1.138e-02)	phagocyte (sensu Vertebrata)(1.920e-04)	syncytiotrophoblast cell(7.852e-04)	basophilic erythroblast(4.028e-02)	polychromatophilic erythroblast(4.028e-02)	orthochromatic erythroblast(4.028e-02)	megakaryocyte progenitor cell(7.852e-04)	granulocyte monocyte progenitor cell(1.138e-02)	peritoneal macrophage(9.999e-06)	neutrophilic metamyelocyte(7.852e-04)	odontoclast(7.852e-04)	androgen secreting cell(4.028e-02)	enucleate erythrocyte(4.028e-02)	eosinophil progenitor cell(3.062e-03)	basophil progenitor cell(7.852e-04)	storage cell(1.138e-02)	hepatic stellate cell(4.028e-02)	multinucleated giant cell(1.138e-02)	perijunctional fibroblast(4.484e-05)	embryonic crystal cell(4.028e-02)	lymph gland crystal cell(4.028e-02)	amoeboid cell(7.852e-04)	lymph gland plasmatocyte(1.138e-02)	embryonic gland plasmatocyte(1.138e-02)	lymph gland hemocyte(1.138e-02)	embryonic gland hemocyte(1.138e-02)	striated muscle cell(1.138e-02)	cardiac muscle cell(1.138e-02)	nucleated thrombocyte(7.852e-04)	erythroid lineage cell(9.999e-06)	erythroblast(1.138e-02)	basophilic metamyelocyte(3.062e-03)	eosinophil(4.028e-02)	immature eosinophil(1.138e-02)	eosinophilic metamyelocyte(3.062e-03)	mesangial phagocyte(9.999e-06)	multinuclear osteoclast(1.138e-02)	immature alpha-beta T cell(2.838e-09)	CD8-positive, alpha-beta cytotoxic T cell(4.484e-05)	CD8-positive, alpha-beta regulatory T cell(4.028e-02)	gamma-delta T cell(3.062e-03)	immature gamma-delta T cell(4.484e-05)	mature gamma-delta T cell(3.062e-03)	gamma-delta intraepithelial T cell(3.062e-03)	immature single positive thymocyte(7.852e-04)	DN2 thymocyte(2.838e-09)	DN3 thymocyte(8.484e-08)	double-positive, alpha-beta thymocyte(2.132e-06)	CD4-positive, alpha-beta thymocyte(9.999e-06)	CD8-positive, alpha-beta thymocyte(9.999e-06)	memory T cell(1.920e-04)	regulatory T cell(1.138e-02)	immature B cell(1.138e-02)	transitional stage B cell(1.138e-02)	mature natural killer cell(7.852e-04)	thromboblast(3.062e-03)	mast cell progenitor(3.062e-03)	neutrophil progenitor cell(7.852e-04)	myeloblast(4.028e-02)	promyelocyte(3.062e-03)	suppressor macrophage(1.920e-04)	inflammatory macrophage(1.920e-04)	tissue-resident macrophage(1.585e-08)	gastrointestinal tract (lamina propria) macrophage(9.999e-06)	thymic macrophage(4.484e-05)	secondary lymphoid organ macrophage(4.484e-05)	lymph node macrophage(1.920e-04)	tonsillar macrophage(9.999e-06)	Peyer's patch macrophage(9.999e-06)	central nervous system macrophage(3.062e-03)	thymic medullary macrophage(9.999e-06)	thymic cortical macrophage(9.999e-06)	mucosa-associated lymphoid tissue macrophage(4.484e-05)	gut-associated lymphoid tissue macrophage(9.999e-06)	nasal and broncial associated lymphoid tissue macrophage(4.484e-05)	lymph node subcapsular sinus macrophage(2.132e-06)	lymph node tingible body macrophage(2.132e-06)	myeloid suppressor cell(4.028e-02)	alternatively activated macrophage(1.920e-04)	naive T cell(1.138e-02)	naive thymus-derived CD8-positive, alpha-beta T cell(4.484e-05)	activated CD8-positive, alpha-beta T cell(9.999e-06)	central memory CD8-positive, alpha-beta T cell(3.062e-03)	CD8-positive, alpha-beta memory T cell(4.484e-05)	effector T cell(2.132e-06)	effector memory CD8-positive, alpha-beta T cell(3.062e-03)	immature NK T cell(2.132e-06)	dendritic epidermal T cell(1.138e-02)	CD16-negative, CD56-bright natural killer cell(1.138e-02)	CD16-positive, CD56-dim natural killer cell(1.138e-02)	lymphocyte of B lineage(1.138e-02)	Bm1 B cell(1.138e-02)	Bm2 B cell(3.062e-03)	hematopoietic cell(1.585e-08)	CD11c-low plasmacytoid dendritic cell(7.852e-04)	CD11c-negative plasmacytoid dendritic cell(4.028e-02)	CD4-positive CD11b-positive dendritic cell(4.028e-02)	immature CD8_alpha-negative CD11b-negative dendritic cell(4.028e-02)	mature CD8_alpha-negative CD11b-negative dendritic cell(4.028e-02)	immature CD8_alpha-positive CD11b-negative dendritic cell(4.028e-02)	mature CD8_alpha-positive CD11b-negative dendritic cell(4.028e-02)	immature interstitial dendritic cell(2.132e-06)	CD7-negative lymphoid progenitor OR granulocyte monocyte progenitor(1.138e-02)	mature interstitial dendritic cell(2.132e-06)	CD1a-positive Langerhans cell(3.062e-03)	CD8_alpha-low Langerhans cell(3.062e-03)	terminally differentiated osteoblast(3.062e-03)	non-terminally differentiated osteoblast(7.852e-04)	effector CD8-positive, alpha-beta T cell(7.852e-04)	CD8-positive, CXCR3-negative, CCR6-negative, alpha-beta T cell(9.999e-06)	CD14-positive, CD16-low monocyte(3.062e-03)	myeloid dendritic cell, human(4.028e-02)	plasmacytoid dendritic cell, human(1.138e-02)	common myeloid progenitor, CD34-positive(9.999e-06)	hematopoietic oligopotent progenitor cell, lineage-negative(4.347e-07)	effector memory CD8-positive, alpha-beta T cell, terminally differentiated(9.999e-06)	beige adipocyte(1.138e-02)	group 3 innate lymphoid cell(1.138e-02)	CD34-positive, CD38-positive granulocyte monocyte progenitor(4.028e-02)	Kit-positive granulocyte monocyte progenitor(4.028e-02)	Kit-low, CD34-positive eosinophil progenitor cell(7.852e-04)	CD34-positive, CD38-positive eosinophil progenitor cell(7.852e-04)	macrophage dendritic cell progenitor(2.132e-06)	pre-conventional dendritic cell(7.852e-04)	Kit-positive macrophage dendritic cell progenitor(4.028e-02)	CD34-positive, CD41-positive, CD42-positive megakaryocyte progenitor cell(4.028e-02)	Kit-positive megakaryocyte progenitor cell(4.028e-02)	CD34-positive, CD41-positive, CD42-negative megakaryocyte progenitor cell(4.028e-02)	CD34-negative, CD41-positive, CD42-positive megakaryocyte cell(1.920e-04)	CD9-positive, CD41-positive megakaryocyte cell(1.920e-04)	basophil mast progenitor cell(7.852e-04)	Fc-epsilon RIalpha-high basophil progenitor cell(7.852e-04)	immature NK T cell stage I(2.132e-06)	immature NK T cell stage II(2.132e-06)	immature NK T cell stage III(2.132e-06)	immature NK T cell stage IV(2.132e-06)	Kit-positive, integrin beta7-high basophil mast progenitor cell(7.852e-04)	melanophage(9.999e-06)	nodal myocyte(1.138e-02)	transitional myocyte(7.852e-04)	myocardial endocrine cell(7.852e-04)	specialized cardiac myocyte(1.920e-04)	nongranular leukocyte(4.028e-02)	group 2 innate lymphoid cell, mouse(4.028e-02)	interstitial cell of ovary(7.852e-04)	regular cardiac myocyte(4.028e-02)	CD27-positive gamma-delta T cell(1.138e-02)	CD27-negative gamma-delta T cell(1.138e-02)	CD25-positive, CD27-positive immature gamma-delta T cell(2.132e-06)	stromal cell of ovarian cortex(7.852e-04)	stromal cell of ovarian medulla(7.852e-04)	extraglomerular mesangial cell(1.138e-02)	metamyelocyte(8.484e-08)	epithelial cell of tracheobronchial tree(4.028e-02)	intermediate muscle cell(1.138e-02)	immature dendritic epithelial T cell precursor(1.920e-04)	pleural macrophage(9.999e-06)	periperhal blood mesothelial cell(3.062e-03)	connective tissue cell(4.484e-05)	neural crest derived fat cell(1.138e-02)	preadipocyte(1.138e-02)	decidual natural killer cell(1.138e-02)	primitive red blood cell(3.062e-03)	primitive reticulocyte(3.062e-03)	pyrenocyte(3.062e-03)	primitive erythroid progenitor(3.062e-03)	keratocyte(3.062e-03)	immature Vgamma2-positive fetal thymocyte(1.920e-04)	CD141-positive myeloid dendritic cell(1.138e-02)	Gr1-high classical monocyte(4.028e-02)	CD14-positive, CD16-positive monocyte(3.062e-03)	CD1c-positive myeloid dendritic cell(4.028e-02)	mature dendritic epithelial T cell precursor(1.920e-04)	mature Vgamma2-positive fetal thymocyte(1.920e-04)	fetal thymocyte(7.852e-04)	gamma-delta thymocyte(2.132e-06)	immature Vgamma2-positive thymocyte(4.347e-07)	mature Vgamma2-positive thymocyte(4.347e-07)	immature Vgamma2-negative thymocyte(4.347e-07)	mature Vgamma2-negative thymocyte(4.347e-07)	Vgamma1.1-positive, Vdelta6.3-negative thymocyte(9.999e-06)	Vgamma1.1-positive, Vdelta6.3-positive thymocyte(9.999e-06)	mature Vgamma1.1-positive, Vdelta6.3-negative thymocyte(4.484e-05)	immature Vgamma1.1-positive, Vdelta6.3-negative thymocyte(4.484e-05)	immature Vgamma1.1-positive, Vdelta6.3-positive thymocyte(4.484e-05)	mature Vgamma1.1-positive, Vdelta6.3-positive thymocyte(4.484e-05)	primitive erythroid lineage cell(1.138e-02)	mature T cell(3.062e-03)	immature T cell(4.484e-05)	enucleated reticulocyte(1.138e-02)	DN2a thymocyte(9.999e-06)	DN2b thymocyte(9.999e-06)	CD24-positive, CD4 single-positive thymocyte(8.484e-08)	CD69-positive, CD4-positive single-positive thymocyte(8.484e-08)	CD24-positive, CD8 single-positive thymocyte(8.484e-08)	CD69-positive, CD8-positive single-positive thymocyte(8.484e-08)	mature CD8 single-positive thymocyte(9.999e-06)	NK1.1-positive natural killer cell(7.852e-04)	CD8_alpha-negative plasmactyoid dendritic cell(3.062e-03)	CD8_alpha-positive plasmactyoid dendritic cell(3.062e-03)	langerin-positive dermal dendritic cell(4.028e-02)	Gr1-high myeloid suppressor cell(1.920e-04)	Gr1-low myeloid suppressor cell(1.920e-04)	MHC-II-low non-classical monocyte(1.138e-02)	MHC-II-high non-classical monocyte(1.138e-02)	lymphoid MHC-II-negative non-classical monocyte(3.062e-03)	adipose macrophage(4.484e-05)	F4/80-negative adipose macrophage(9.999e-06)	F4/80-positive adipose macrophage(9.999e-06)	double negative thymocyte(2.838e-09)	cardiocyte(1.138e-02)	fetal cardiomyocyte(3.062e-03)	subcutaneous fat cell(1.138e-02)	mesenchymal stem cell of the bone marrow(4.028e-02)	adipocyte of omentum tissue(1.138e-02)	perirenal adipocyte cell(1.138e-02)	adipocyte of breast(1.138e-02)	immature microglial cell(3.062e-03)	mature microglial cell(3.062e-03)	amniotic stem cell(4.484e-05)	myocardial endocrine cell of atrium(7.852e-04)	otic fibrocyte(4.028e-02)	tongue muscle cell(1.138e-02)	micropylar cell(7.852e-04)	skeletal muscle fiber(4.028e-02)	striated visceral muscle cell(4.484e-05)	His-Purkinje system cell(4.028e-02)	cardiac glial cell(7.852e-04)	embryonic hemocyte(4.028e-02)	segmented neutrophil of bone marrow(3.062e-03)	precursor cell(7.852e-04)	forebrain radial glial cell(4.028e-02)	spinal cord radial glial cell(4.028e-02)	basal cell of epithelium of trachea(4.028e-02)	myocardial endocrine cell of septal division of left branch of atrioventricular bundle(7.852e-04)	transitional myocyte of atrioventricular bundle(3.062e-03)	reticular cell of splenic cord(3.062e-03)	kidney interstitial fibroblast(3.062e-03)	bronchioalveolar stem cells(4.028e-02)	foreskin fibroblast(1.138e-02)	pituitary gland cell(1.920e-04)	fibroblast of pedal digit skin(1.138e-02)	fibroblast of skin of abdomen(1.138e-02)	fibroblast of upper leg skin(1.138e-02)	fibroblast of arm(1.138e-02)	fibroblast of peridontal ligament(3.062e-03)	ventricular cardiac muscle cell(4.484e-05)	femural osteoblast(7.852e-04)	calvarial osteoblast(3.062e-03)	splenocyte(3.062e-03)	skeletal muscle tissue of pectoralis major striated muscle cell(1.138e-02)	bronchus fibroblast of lung(3.062e-03)
GO_REGULATION_OF_STEROL_TRANSPORT	Kupffer cell(1.548e-05)	alveolar macrophage(1.548e-05)	invertebrate nurse cell(1.548e-05)	duct epithelial cell(2.776e-02)	barrier epithelial cell(1.548e-05)	peridermal cell(7.223e-04)	stratified epithelial cell(1.548e-05)	metabolising cell(1.548e-05)	stratified cuboidal epithelial cell(7.223e-04)	pole cell(7.223e-04)	polyploid cell(7.223e-04)	polytene cell(7.223e-04)	arcade cell(1.548e-05)	syncytial epithelial cell(2.776e-02)	connective tissue type mast cell(2.776e-02)	fat body cell(7.223e-04)	peritoneal macrophage(7.223e-04)	primordial germ cell(2.776e-02)	leading edge cell(1.548e-05)	basophil(2.776e-02)	mesangial phagocyte(7.223e-04)	vestibular dark cell(1.548e-05)	gastrointestinal tract (lamina propria) macrophage(2.776e-02)	thymic macrophage(7.223e-04)	lymph node macrophage(2.776e-02)	tonsillar macrophage(2.776e-02)	Peyer's patch macrophage(2.776e-02)	thymic medullary macrophage(2.776e-02)	thymic cortical macrophage(2.776e-02)	lymph node subcapsular sinus macrophage(1.548e-05)	lymph node tingible body macrophage(1.548e-05)	Kit and Sca1-positive hematopoietic stem cell(2.776e-02)	melanophage(7.223e-04)	type I cell of adrenal medulla(7.223e-04)	columnar cell of endocervix(7.223e-04)	basal epithelial cell of prostatic duct(7.223e-04)	luminal epithelial cell of prostatic duct(2.776e-02)	male gonocyte(7.223e-04)	ooblast(7.223e-04)	pleural macrophage(7.223e-04)	adipose macrophage(7.223e-04)	F4/80-negative adipose macrophage(2.776e-02)	F4/80-positive adipose macrophage(2.776e-02)	strial marginal cell(2.776e-02)	strial basal cell(2.776e-02)	epithelial cell of cervix(1.548e-05)	epithelial cell of amnion(1.548e-05)	ionocyte(1.548e-05)	epithelial cell of urethra(1.548e-05)	epithelial cell of gall bladder(1.548e-05)	conjunctival epithelial cell(7.223e-04)	epithelial cell of lacrimal canaliculus(1.548e-05)	epithelial cell of external acoustic meatus(1.548e-05)	epithelial cell of lacrimal sac(2.776e-02)	epithelial cell of viscerocranial mucosa(1.548e-05)	uterine cervix glandular cell(7.223e-04)	bone marrow hematopoietic cell(7.223e-04)	nasal cavity respiratory epithelium epithelial cell of viscerocranial mucosa(2.776e-02)
GO_REGULATION_OF_LIPOPROTEIN_LIPASE_ACTIVITY	Kupffer cell(1.727e-02)	hepatocyte(1.727e-02)	alveolar macrophage(1.727e-02)	invertebrate nurse cell(1.436e-06)	duct epithelial cell(1.818e-04)	barrier epithelial cell(1.436e-06)	peridermal cell(1.436e-06)	stratified epithelial cell(1.436e-06)	metabolising cell(1.436e-06)	stratified cuboidal epithelial cell(1.436e-06)	pole cell(1.818e-04)	pigment cell (sensu Vertebrata)(1.727e-02)	thecogen cell(1.727e-02)	scolopale cell(1.727e-02)	polyploid cell(1.818e-04)	polytene cell(1.436e-06)	endopolyploid cell(1.727e-02)	arcade cell(1.436e-06)	syncytial epithelial cell(1.818e-04)	connective tissue type mast cell(1.818e-04)	fat body cell(1.436e-06)	primordial germ cell(1.436e-06)	cap cell(1.727e-02)	leading edge cell(1.436e-06)	basophil(1.818e-04)	mononuclear osteoclast(1.727e-02)	vestibular dark cell(1.436e-06)	olfactory epithelial support cell(1.818e-04)	suppressor macrophage(1.727e-02)	inflammatory macrophage(1.727e-02)	thymic macrophage(1.818e-04)	lymph node subcapsular sinus macrophage(1.818e-04)	lymph node tingible body macrophage(1.818e-04)	alternatively activated macrophage(1.727e-02)	Kit and Sca1-positive hematopoietic stem cell(1.727e-02)	CD34-positive, CD38-positive granulocyte monocyte progenitor(1.727e-02)	Kit-positive granulocyte monocyte progenitor(1.727e-02)	Fraction B precursor B cell(1.727e-02)	Fraction C precursor B cell(1.727e-02)	Fraction D precursor B cell(1.727e-02)	type II cell of adrenal medulla(1.727e-02)	type I cell of adrenal medulla(1.436e-06)	columnar cell of endocervix(1.436e-06)	basal epithelial cell of prostatic duct(1.436e-06)	luminal epithelial cell of prostatic duct(8.662e-09)	male gonocyte(1.818e-04)	ooblast(1.818e-04)	hemangioblast(1.727e-02)	adipose macrophage(1.818e-04)	strial marginal cell(1.818e-04)	strial basal cell(1.818e-04)	epithelial cell of cervix(1.436e-06)	epithelial cell of amnion(1.436e-06)	ionocyte(1.436e-06)	chordamesodermal cell(1.727e-02)	magnocellular neurosecretory cell (duplicate class)(1.727e-02)	paraxial cell(1.727e-02)	lateral mesodermal cell(1.727e-02)	intermediate mesodermal cell(1.727e-02)	GABAnergic interplexiform cell(1.436e-06)	epithelial cell of urethra(1.436e-06)	epithelial cell of gall bladder(1.436e-06)	conjunctival epithelial cell(1.436e-06)	epithelial cell of lacrimal canaliculus(1.436e-06)	epithelial cell of external acoustic meatus(1.436e-06)	epithelial cell of lacrimal sac(8.662e-09)	epithelial cell of viscerocranial mucosa(8.662e-09)	kidney interstitial alternatively activated macrophage(1.727e-02)	kidney interstitial inflammatory macrophage(1.727e-02)	kidney interstitial suppressor macrophage(1.727e-02)	kidney afferent arteriole smooth muscle cell(1.818e-04)	uterine cervix glandular cell(1.436e-06)	bone marrow hematopoietic cell(1.818e-04)	nasal cavity respiratory epithelium epithelial cell of viscerocranial mucosa(8.662e-09)
GO_RESPIRATORY_BURST	Kupffer cell(1.727e-02)	macrophage(1.818e-04)	monocyte(1.436e-06)	alveolar macrophage(1.727e-02)	leukocyte(1.436e-06)	myeloid leukocyte(1.818e-04)	classical monocyte(1.818e-04)	non-classical monocyte(1.727e-02)	mature neutrophil(1.727e-02)	mast cell(1.727e-02)	phagocyte(1.727e-02)	podocyte (sensu Diptera)(1.727e-02)	plasmatocyte(1.727e-02)	procrystal cell(1.727e-02)	polygonal cell(1.727e-02)	Langerhans cell(1.818e-04)	biogenic amine secreting cell(1.818e-04)	phagocyte (sensu Nematoda and Protostomia)(1.727e-02)	basophilic erythroblast(1.727e-02)	polychromatophilic erythroblast(1.727e-02)	orthochromatic erythroblast(1.727e-02)	megakaryocyte progenitor cell(1.727e-02)	reticulocyte(1.818e-04)	peritoneal macrophage(1.727e-02)	enucleate erythrocyte(1.727e-02)	radial glial cell(1.727e-02)	lymph gland hemocyte(1.727e-02)	embryonic gland hemocyte(1.727e-02)	erythroid lineage cell(1.727e-02)	erythroblast(1.818e-04)	mesangial phagocyte(1.727e-02)	myeloid dendritic cell(1.727e-02)	transitional stage B cell(1.727e-02)	mast cell progenitor(1.727e-02)	neutrophil progenitor cell(1.818e-04)	promyelocyte(1.727e-02)	immature conventional dendritic cell(1.818e-04)	mature conventional dendritic cell(1.818e-04)	tissue-resident macrophage(1.436e-06)	gastrointestinal tract (lamina propria) macrophage(1.727e-02)	secondary lymphoid organ macrophage(1.727e-02)	tonsillar macrophage(1.727e-02)	Peyer's patch macrophage(1.727e-02)	central nervous system macrophage(1.727e-02)	gut-associated lymphoid tissue macrophage(1.727e-02)	myeloid suppressor cell(1.436e-06)	hematopoietic cell(1.436e-06)	conventional dendritic cell(1.727e-02)	immature CD11c-low plasmacytoid dendritic cell(1.727e-02)	mature CD11c-low plasmacytoid dendritic cell(1.727e-02)	immature CD8_alpha-negative CD11b-positive dendritic cell(1.727e-02)	CD8_alpha-negative CD11b-negative dendritic cell(1.727e-02)	CD4-positive CD11b-positive dendritic cell(1.727e-02)	CD8_alpha-positive CD11b-negative dendritic cell(1.727e-02)	immature CD8_alpha-negative CD11b-negative dendritic cell(1.727e-02)	mature CD8_alpha-negative CD11b-negative dendritic cell(1.727e-02)	mature CD8_alpha-negative CD11b-positive dendritic cell(1.727e-02)	immature CD8_alpha-positive CD11b-negative dendritic cell(1.727e-02)	mature CD8_alpha-positive CD11b-negative dendritic cell(1.727e-02)	CD1a-positive Langerhans cell(1.818e-04)	CD8_alpha-low Langerhans cell(1.818e-04)	immature CD1a-positive Langerhans cell(1.727e-02)	mature CD1a-positive Langerhans cell(1.727e-02)	immature CD8_alpha-low Langerhans cell(1.727e-02)	mature CD8_alpha-low Langerhans cell(1.727e-02)	common dendritic progenitor(1.818e-04)	CD14-positive, CD16-low monocyte(1.818e-04)	myeloid dendritic cell, human(1.727e-02)	hematopoietic oligopotent progenitor cell, lineage-negative(1.818e-04)	CD34-negative, GlyA-negative proerythroblast(1.727e-02)	pre-conventional dendritic cell(1.727e-02)	Kit-low proerythroblast(1.727e-02)	Fc-epsilon RIalpha-low mast cell progenitor(1.727e-02)	CD14-positive, CD16-negative classical monocyte(1.727e-02)	Gr1-low non-classical monocyte(1.727e-02)	melanophage(1.727e-02)	pleural macrophage(1.727e-02)	intermediate monocyte(1.727e-02)	Gr1-high classical monocyte(1.727e-02)	CD14-low, CD16-positive monocyte(1.727e-02)	CD14-positive, CD16-positive monocyte(1.727e-02)	Gr1-positive, CD43-positive monocyte(1.727e-02)	CD1c-positive myeloid dendritic cell(1.727e-02)	primitive erythroid lineage cell(1.727e-02)	enucleated reticulocyte(1.727e-02)	epidermal Langerhans cell(1.818e-04)	CD103-positive dendritic cell(1.436e-06)	Gr1-high myeloid suppressor cell(1.818e-04)	Gr1-low myeloid suppressor cell(1.818e-04)	MHC-II-negative classical monocyte(1.727e-02)	MHC-II-positive classical monocyte(1.727e-02)	MHC-II-negative non-classical monocyte(1.727e-02)	MHC-II-low non-classical monocyte(1.727e-02)	MHC-II-high non-classical monocyte(1.727e-02)	lymphoid MHC-II-negative classical monocyte(1.727e-02)	lymphoid MHC-II-negative non-classical monocyte(1.727e-02)	bone marrow macrophage(1.727e-02)	liver CD103-positive dendritic cell(1.727e-02)	CD103-positive, langerin-positive lymph node dendritic cell(1.727e-02)	immature CD14-positive dermal dendritic cell(1.727e-02)	mature CD14-positive dermal dendritic cell(1.727e-02)	immature CD1a-positive dermal dendritic cell(1.727e-02)	mature CD1a-positive dermal dendritic cell(1.727e-02)	CD16-positive myeloid dendritic cell(1.727e-02)	immature CD16-positive myeloid dendritic cell(1.727e-02)	mature CD16-positive myeloid dendritic cell(1.727e-02)	otic fibrocyte(1.727e-02)	mesenchymal cell(1.818e-04)	stromal cell of bone marrow(1.818e-04)	embryonic hemocyte(1.727e-02)	splenocyte(1.436e-06)
GO_REGULATION_OF_PLASMA_LIPOPROTEIN_PARTICLE_LEVELS	Kupffer cell(2.072e-03)	alveolar macrophage(2.072e-03)	invertebrate nurse cell(2.072e-03)	barrier epithelial cell(5.409e-05)	peridermal cell(5.409e-05)	stratified epithelial cell(1.192e-06)	metabolising cell(1.192e-06)	stratified cuboidal epithelial cell(5.409e-05)	pole cell(5.409e-05)	polyploid cell(2.072e-03)	polytene cell(2.072e-03)	endopolyploid cell(2.072e-03)	arcade cell(5.409e-05)	connective tissue type mast cell(2.072e-03)	fat body cell(5.409e-05)	peritoneal macrophage(2.072e-03)	primordial germ cell(1.192e-06)	leading edge cell(5.409e-05)	basophil(5.409e-05)	mesangial phagocyte(2.072e-03)	vestibular dark cell(5.409e-05)	suppressor macrophage(2.072e-03)	inflammatory macrophage(2.072e-03)	gastrointestinal tract (lamina propria) macrophage(2.072e-03)	thymic macrophage(2.250e-08)	lymph node macrophage(5.409e-05)	tonsillar macrophage(2.072e-03)	Peyer's patch macrophage(2.072e-03)	thymic medullary macrophage(5.409e-05)	thymic cortical macrophage(5.409e-05)	nasal and broncial associated lymphoid tissue macrophage(1.192e-06)	lymph node subcapsular sinus macrophage(2.250e-08)	lymph node tingible body macrophage(2.250e-08)	alternatively activated macrophage(2.072e-03)	short term hematopoietic stem cell(2.072e-03)	long term hematopoietic stem cell(2.072e-03)	melanophage(2.072e-03)	type I cell of adrenal medulla(2.072e-03)	columnar cell of endocervix(5.409e-05)	basal epithelial cell of prostatic duct(5.409e-05)	luminal epithelial cell of prostatic duct(2.072e-03)	male gonocyte(5.409e-05)	ooblast(5.409e-05)	pleural macrophage(2.072e-03)	adipose macrophage(2.250e-08)	F4/80-negative adipose macrophage(5.409e-05)	F4/80-positive adipose macrophage(5.409e-05)	strial marginal cell(2.072e-03)	strial basal cell(2.072e-03)	epithelial cell of cervix(1.192e-06)	epithelial cell of amnion(5.409e-05)	ionocyte(5.409e-05)	epithelial cell of urethra(1.192e-06)	epithelial cell of gall bladder(5.409e-05)	conjunctival epithelial cell(5.409e-05)	epithelial cell of lacrimal canaliculus(5.409e-05)	epithelial cell of external acoustic meatus(5.409e-05)	epithelial cell of lacrimal sac(2.072e-03)	epithelial cell of viscerocranial mucosa(1.192e-06)	kidney afferent arteriole smooth muscle cell(2.072e-03)	uterine cervix glandular cell(2.072e-03)	bone marrow hematopoietic cell(2.072e-03)	nasal cavity respiratory epithelium epithelial cell of viscerocranial mucosa(2.072e-03)
GO_POSITIVE_REGULATION_OF_IMMUNE_RESPONSE	Kupffer cell(4.032e-04)	granulocyte(1.712e-02)	microglial cell(7.092e-06)	professional antigen presenting cell(1.712e-02)	macrophage(2.730e-03)	B cell(4.032e-04)	proerythroblast(1.712e-02)	monocyte(2.730e-03)	alveolar macrophage(4.032e-04)	CD8-positive, alpha-beta T cell(1.006e-08)	leukocyte(8.494e-07)	myeloid cell(4.032e-04)	DN4 thymocyte(1.006e-08)	non-classical monocyte(2.730e-03)	thymocyte(1.006e-08)	megakaryocyte-erythroid progenitor cell(7.092e-06)	common lymphoid progenitor(2.730e-03)	blood cell(9.536e-08)	osteoclast(5.538e-05)	mast cell(2.730e-03)	pigment cell(5.538e-05)	myelinating Schwann cell(1.006e-08)	binucleate cell(4.032e-04)	multinucleate cell(4.032e-04)	phagocyte(4.032e-04)	uric acid accumulating cell(1.712e-02)	metal ion accumulating cell(2.730e-03)	glycogen accumulating cell(1.712e-02)	myelin accumulating cell(9.356e-11)	prohemocyte (sensu Nematoda and Protostomia)(5.538e-05)	hemocyte (sensu Nematoda and Protostomia)(2.730e-03)	blood cell (sensu Nematoda and Protostomia)(4.032e-04)	podocyte (sensu Diptera)(5.538e-05)	crystal cell(7.092e-06)	plasmatocyte(7.092e-06)	procrystal cell(4.032e-04)	lamellocyte(5.538e-05)	polygonal cell(4.032e-04)	macrophage (sensu Diptera)(5.538e-05)	follicular dendritic cell(2.730e-03)	Langerhans cell(1.712e-02)	epinephrine secreting cell(2.730e-03)	biogenic amine secreting cell(5.538e-05)	mucosal type mast cell(2.730e-03)	phagocyte (sensu Nematoda and Protostomia)(5.538e-05)	syncytiotrophoblast cell(4.032e-04)	basophilic erythroblast(4.032e-04)	polychromatophilic erythroblast(4.032e-04)	orthochromatic erythroblast(4.032e-04)	megakaryocyte progenitor cell(8.494e-07)	granulocyte monocyte progenitor cell(2.730e-03)	reticulocyte(2.730e-03)	peritoneal macrophage(4.032e-04)	neutrophilic metamyelocyte(1.712e-02)	enucleate erythrocyte(2.730e-03)	storage cell(1.712e-02)	multinucleated giant cell(4.032e-04)	radial glial cell(7.092e-06)	embryonic crystal cell(5.538e-05)	lymph gland crystal cell(5.538e-05)	lymph gland plasmatocyte(8.494e-07)	embryonic gland plasmatocyte(8.494e-07)	lymph gland hemocyte(5.538e-05)	embryonic gland hemocyte(5.538e-05)	nucleated thrombocyte(8.494e-07)	erythroid lineage cell(7.092e-06)	erythroblast(4.032e-04)	basophilic metamyelocyte(5.538e-05)	eosinophil(1.712e-02)	immature eosinophil(2.730e-03)	eosinophilic metamyelocyte(2.730e-03)	mesangial phagocyte(4.032e-04)	multinuclear osteoclast(1.712e-02)	memory B cell(5.538e-05)	immature alpha-beta T cell(9.356e-11)	CD8-positive, alpha-beta cytotoxic T cell(8.494e-07)	CD8-positive, alpha-beta regulatory T cell(5.538e-05)	gamma-delta T cell(9.536e-08)	immature gamma-delta T cell(9.536e-08)	mature gamma-delta T cell(5.538e-05)	gamma-delta intraepithelial T cell(5.538e-05)	immature single positive thymocyte(9.989e-10)	DN2 thymocyte(6.930e-13)	DN3 thymocyte(8.278e-12)	double-positive, alpha-beta thymocyte(6.930e-13)	CD4-positive, alpha-beta thymocyte(9.356e-11)	CD8-positive, alpha-beta thymocyte(9.356e-11)	memory T cell(1.712e-02)	regulatory T cell(4.032e-04)	immature B cell(4.032e-04)	transitional stage B cell(2.730e-03)	mature natural killer cell(8.494e-07)	thromboblast(4.032e-04)	mast cell progenitor(9.536e-08)	neutrophil progenitor cell(5.538e-05)	promyelocyte(2.730e-03)	suppressor macrophage(7.092e-06)	inflammatory macrophage(7.092e-06)	tissue-resident macrophage(6.930e-13)	gastrointestinal tract (lamina propria) macrophage(7.092e-06)	secondary lymphoid organ macrophage(5.538e-05)	lymph node macrophage(2.730e-03)	tonsillar macrophage(7.092e-06)	Peyer's patch macrophage(7.092e-06)	central nervous system macrophage(7.092e-06)	meningeal macrophage(2.730e-03)	choroid-plexus macrophage(2.730e-03)	perivascular macrophage(2.730e-03)	thymic medullary macrophage(4.032e-04)	thymic cortical macrophage(4.032e-04)	mucosa-associated lymphoid tissue macrophage(7.092e-06)	gut-associated lymphoid tissue macrophage(7.092e-06)	nasal and broncial associated lymphoid tissue macrophage(7.092e-06)	lymph node subcapsular sinus macrophage(4.032e-04)	lymph node tingible body macrophage(4.032e-04)	alternatively activated macrophage(7.092e-06)	naive T cell(1.712e-02)	naive thymus-derived CD8-positive, alpha-beta T cell(7.092e-06)	activated CD8-positive, alpha-beta T cell(9.536e-08)	central memory CD8-positive, alpha-beta T cell(7.092e-06)	CD8-positive, alpha-beta memory T cell(8.494e-07)	effector T cell(7.092e-06)	effector memory CD8-positive, alpha-beta T cell(7.092e-06)	immature NK T cell(1.006e-08)	dendritic epidermal T cell(4.032e-04)	pre-natural killer cell(1.712e-02)	CD16-negative, CD56-bright natural killer cell(4.032e-04)	CD16-positive, CD56-dim natural killer cell(4.032e-04)	lymphocyte of B lineage(2.730e-03)	large pre-B-II cell(1.712e-02)	T1 B cell(2.730e-03)	T2 B cell(2.730e-03)	T3 B cell(2.730e-03)	class switched memory B cell(1.712e-02)	hematopoietic cell(6.930e-13)	CD11c-low plasmacytoid dendritic cell(7.092e-06)	conventional dendritic cell(1.712e-02)	immature CD8_alpha-negative CD11b-positive dendritic cell(1.712e-02)	CD4-positive CD11b-positive dendritic cell(7.092e-06)	immature CD8_alpha-negative CD11b-negative dendritic cell(2.730e-03)	mature CD8_alpha-negative CD11b-negative dendritic cell(2.730e-03)	mature CD8_alpha-negative CD11b-positive dendritic cell(1.712e-02)	immature CD8_alpha-positive CD11b-negative dendritic cell(2.730e-03)	mature CD8_alpha-positive CD11b-negative dendritic cell(2.730e-03)	immature dermal dendritic cell(1.712e-02)	mature dermal dendritic cell(1.712e-02)	immature interstitial dendritic cell(9.536e-08)	CD7-negative lymphoid progenitor OR granulocyte monocyte progenitor(7.092e-06)	mature interstitial dendritic cell(9.536e-08)	CD1a-positive Langerhans cell(1.712e-02)	CD8_alpha-low Langerhans cell(1.712e-02)	immature CD1a-positive Langerhans cell(2.730e-03)	mature CD1a-positive Langerhans cell(2.730e-03)	immature CD8_alpha-low Langerhans cell(2.730e-03)	CD115-positive monocyte OR common dendritic progenitor(2.730e-03)	mature CD8_alpha-low Langerhans cell(2.730e-03)	CD115-positive monocyte(1.712e-02)	common dendritic progenitor(2.730e-03)	non-terminally differentiated osteoblast(2.730e-03)	effector CD8-positive, alpha-beta T cell(5.538e-05)	CD8-positive, CXCR3-negative, CCR6-negative, alpha-beta T cell(9.536e-08)	CD14-positive, CD16-low monocyte(2.730e-03)	myeloid dendritic cell, human(4.032e-04)	hematopoietic oligopotent progenitor cell, lineage-negative(9.356e-11)	effector memory CD8-positive, alpha-beta T cell, terminally differentiated(9.536e-08)	ILC1(2.730e-03)	group 2 innate lymphoid cell(1.712e-02)	group 3 innate lymphoid cell(4.032e-04)	CD34-positive, CD38-positive granulocyte monocyte progenitor(1.712e-02)	Kit-positive granulocyte monocyte progenitor(1.712e-02)	CD34-negative, GlyA-negative proerythroblast(1.712e-02)	Kit-low, CD34-positive eosinophil progenitor cell(1.712e-02)	CD34-positive, CD38-positive eosinophil progenitor cell(1.712e-02)	macrophage dendritic cell progenitor(4.032e-04)	pre-conventional dendritic cell(4.032e-04)	Kit-low proerythroblast(1.712e-02)	GlyA-positive erythrocyte(1.712e-02)	Ly-76 high positive erythrocyte(1.712e-02)	CD34-positive, CD41-positive, CD42-positive megakaryocyte progenitor cell(1.006e-08)	Kit-positive megakaryocyte progenitor cell(1.006e-08)	CD34-positive, CD41-positive, CD42-negative megakaryocyte progenitor cell(1.006e-08)	CD34-negative, CD41-positive, CD42-positive megakaryocyte cell(4.032e-04)	CD9-positive, CD41-positive megakaryocyte cell(4.032e-04)	Fc-epsilon RIalpha-low mast cell progenitor(1.006e-08)	Fc-epsilon RIalpha-high basophil progenitor cell(1.712e-02)	hematopoietic oligopotent progenitor cell(7.092e-06)	immature NK T cell stage I(1.006e-08)	immature NK T cell stage II(1.006e-08)	immature NK T cell stage III(1.006e-08)	immature NK T cell stage IV(1.006e-08)	Kit-positive, integrin beta7-high basophil mast progenitor cell(1.712e-02)	Fraction E immature B cell(2.730e-03)	CD38-negative immature B cell(2.730e-03)	Gr1-low non-classical monocyte(4.032e-04)	melanophage(4.032e-04)	group 2 innate lymphoid cell, mouse(4.032e-04)	interstitial cell of ovary(2.730e-03)	CD38-negative IgG-negative class switched memory B cell(2.730e-03)	CD27-positive gamma-delta T cell(7.092e-06)	CD27-negative gamma-delta T cell(7.092e-06)	CD25-positive, CD27-positive immature gamma-delta T cell(1.006e-08)	stromal cell of ovarian cortex(2.730e-03)	stromal cell of ovarian medulla(2.730e-03)	echinocyte(1.712e-02)	internal epithelial cell of tympanic membrane(2.730e-03)	metamyelocyte(1.006e-08)	oncocyte(2.730e-03)	immature dendritic epithelial T cell precursor(1.006e-08)	epithelial cell of prostate(5.538e-05)	pleural macrophage(4.032e-04)	type-1 epithelial cell of thymus(4.032e-04)	type-6 epithelial cell of thymus(4.032e-04)	type-4 epithelial cell of thymus(1.712e-02)	type-3 epithelial cell of thymus(4.032e-04)	type-5 epithelial cell of thymus(4.032e-04)	type-2 epithelial cell of thymus(4.032e-04)	type-7 epithelial cell of thymus(4.032e-04)	periperhal blood mesothelial cell(4.032e-04)	decidual natural killer cell(4.032e-04)	primitive red blood cell(8.494e-07)	primitive reticulocyte(8.494e-07)	fetal derived definitive erythrocyte(1.712e-02)	pyrenocyte(8.494e-07)	primitive erythroid progenitor(8.494e-07)	immature Vgamma2-positive fetal thymocyte(1.006e-08)	CD141-positive myeloid dendritic cell(7.092e-06)	Gr1-high classical monocyte(1.712e-02)	CD14-low, CD16-positive monocyte(2.730e-03)	CD14-positive, CD16-positive monocyte(4.032e-04)	Gr1-positive, CD43-positive monocyte(4.032e-04)	CD1c-positive myeloid dendritic cell(4.032e-04)	mature dendritic epithelial T cell precursor(1.006e-08)	mature Vgamma2-positive fetal thymocyte(1.006e-08)	fetal thymocyte(1.006e-08)	gamma-delta thymocyte(9.536e-08)	immature Vgamma2-positive thymocyte(9.356e-11)	mature Vgamma2-positive thymocyte(9.356e-11)	immature Vgamma2-negative thymocyte(9.356e-11)	mature Vgamma2-negative thymocyte(9.356e-11)	Vgamma1.1-positive, Vdelta6.3-negative thymocyte(9.536e-08)	Vgamma1.1-positive, Vdelta6.3-positive thymocyte(9.536e-08)	mature Vgamma1.1-positive, Vdelta6.3-negative thymocyte(9.536e-08)	immature Vgamma1.1-positive, Vdelta6.3-negative thymocyte(9.536e-08)	immature Vgamma1.1-positive, Vdelta6.3-positive thymocyte(9.536e-08)	mature Vgamma1.1-positive, Vdelta6.3-positive thymocyte(9.536e-08)	primitive erythroid lineage cell(7.092e-06)	mature T cell(4.032e-04)	immature T cell(9.989e-10)	enucleated reticulocyte(2.730e-03)	DN2a thymocyte(8.278e-12)	DN2b thymocyte(8.278e-12)	CD11b-positive, CD27-positive natural killer cell(4.032e-04)	CD24-positive, CD4 single-positive thymocyte(9.356e-11)	CD69-positive, CD4-positive single-positive thymocyte(9.356e-11)	CD24-positive, CD8 single-positive thymocyte(9.356e-11)	CD69-positive, CD8-positive single-positive thymocyte(9.356e-11)	mature CD8 single-positive thymocyte(9.536e-08)	NK1.1-positive natural killer cell(8.494e-07)	NKGA2-positive natural killer cell(7.092e-06)	Ly49D-positive natural killer cell(7.092e-06)	CD94-positive natural killer cell(7.092e-06)	Ly49CI-positive natural killer cell(7.092e-06)	Ly49H-positive natural killer cell(7.092e-06)	Ly49D-negative natural killer cell(7.092e-06)	Ly49CI-negative natural killer cell(7.092e-06)	CD94-negative natural killer cell(7.092e-06)	Ly49H-negative natural killer cell(7.092e-06)	CD8_alpha-negative plasmactyoid dendritic cell(4.032e-04)	CD8_alpha-positive plasmactyoid dendritic cell(4.032e-04)	epidermal Langerhans cell(1.712e-02)	langerin-positive dermal dendritic cell(7.092e-06)	CD103-positive dendritic cell(2.730e-03)	Gr1-high myeloid suppressor cell(2.730e-03)	Gr1-low myeloid suppressor cell(2.730e-03)	MHC-II-negative classical monocyte(1.712e-02)	MHC-II-positive classical monocyte(2.730e-03)	MHC-II-negative non-classical monocyte(1.712e-02)	MHC-II-low non-classical monocyte(5.538e-05)	MHC-II-high non-classical monocyte(5.538e-05)	lymphoid MHC-II-negative non-classical monocyte(2.730e-03)	F4/80-negative adipose macrophage(4.032e-04)	F4/80-positive adipose macrophage(4.032e-04)	double negative thymocyte(5.496e-14)	liver CD103-positive dendritic cell(1.712e-02)	CD103-positive, langerin-positive lymph node dendritic cell(1.712e-02)	CD16-positive myeloid dendritic cell(2.730e-03)	immature CD16-positive myeloid dendritic cell(1.712e-02)	mature CD16-positive myeloid dendritic cell(1.712e-02)	immature microglial cell(8.494e-07)	mature microglial cell(8.494e-07)	hematopoietic precursor cell(5.538e-05)	mesenchymal cell(1.712e-02)	cardiac glial cell(7.092e-06)	embryonic hemocyte(4.032e-04)	embryonic plasmatocyte(5.538e-05)	segmented neutrophil of bone marrow(7.092e-06)	precursor cell(1.712e-02)	forebrain radial glial cell(4.032e-04)	spinal cord radial glial cell(4.032e-04)	hepatic pit cell(1.712e-02)	femural osteoblast(2.730e-03)	splenocyte(7.092e-06)
GO_RESPONSE_TO_EXTRACELLULAR_STIMULUS	Kupffer cell(4.478e-02)	sensory epithelial cell(6.545e-03)	alveolar macrophage(4.478e-02)	invertebrate nurse cell(6.545e-03)	stem cell(1.086e-04)	multi fate stem cell(4.478e-02)	duct epithelial cell(6.545e-03)	non-branched duct epithelial cell(8.780e-04)	barrier epithelial cell(6.545e-03)	columnar/cuboidal epithelial cell(6.545e-03)	peridermal cell(4.478e-02)	metabolising cell(8.780e-04)	myofibroblast cell(8.780e-04)	cell of skeletal muscle(8.780e-04)	synovial cell(8.780e-04)	pole cell(4.478e-02)	polyploid cell(8.780e-04)	polytene cell(4.478e-02)	arcade cell(6.545e-03)	neuroglioblast(8.780e-04)	fat body cell(4.478e-02)	cuticle secreting cell(6.545e-03)	pericyte cell(4.478e-02)	primordial germ cell(4.478e-02)	muscle precursor cell(6.545e-03)	leptomeningeal cell(4.478e-02)	leading edge cell(6.545e-03)	vestibular dark cell(6.545e-03)	thymic medullary macrophage(4.478e-02)	thymic cortical macrophage(4.478e-02)	follicular cell of ovary(8.780e-04)	basal epithelial cell of prostatic duct(8.780e-04)	luminal epithelial cell of prostatic duct(6.545e-03)	male gonocyte(4.478e-02)	ooblast(4.478e-02)	connective tissue cell(4.478e-02)	respiratory epithelial cell(4.478e-02)	F4/80-negative adipose macrophage(4.478e-02)	F4/80-positive adipose macrophage(4.478e-02)	epithelial cell of cervix(4.478e-02)	epithelial cell of amnion(6.545e-03)	hair follicle cell(4.478e-02)	ionocyte(6.545e-03)	epithelial cell of urethra(4.478e-02)	epithelial cell of gall bladder(6.545e-03)	conjunctival epithelial cell(4.478e-02)	epithelial cell of lacrimal canaliculus(6.545e-03)	epithelial cell of external acoustic meatus(6.545e-03)	epithelial cell of lacrimal sac(6.545e-03)	epithelial cell of viscerocranial mucosa(1.086e-04)	kidney cortex collecting duct intercalated cell(4.478e-02)	kidney outer medulla collecting duct intercalated cell(6.545e-03)	kidney inner medulla collecting duct intercalated cell(4.478e-02)	kidney papillary duct intercalated cell(4.478e-02)	pituitary gland cell(4.478e-02)	nasal cavity respiratory epithelium epithelial cell of viscerocranial mucosa(6.545e-03)
GO_LEUKOCYTE_MEDIATED_IMMUNITY	Kupffer cell(8.066e-04)	club cell(9.860e-03)	macrophage(9.860e-03)	monocyte(9.860e-03)	alveolar macrophage(8.066e-04)	leukocyte(5.908e-05)	myeloid cell(9.860e-03)	non-classical monocyte(9.860e-03)	mast cell(9.860e-03)	myelinating Schwann cell(9.860e-03)	myelin accumulating cell(8.066e-04)	crystal cell(9.860e-03)	biogenic amine secreting cell(3.906e-06)	reticulocyte(9.860e-03)	peritoneal macrophage(5.908e-05)	multinucleated giant cell(5.908e-05)	embryonic crystal cell(9.860e-03)	lymph gland crystal cell(9.860e-03)	erythroblast(8.066e-04)	mesangial phagocyte(5.908e-05)	myeloid dendritic cell(9.860e-03)	tissue-resident macrophage(2.346e-07)	gastrointestinal tract (lamina propria) macrophage(8.066e-04)	thymic macrophage(9.860e-03)	lymph node macrophage(9.860e-03)	tonsillar macrophage(8.066e-04)	Peyer's patch macrophage(8.066e-04)	thymic medullary macrophage(5.908e-05)	thymic cortical macrophage(5.908e-05)	mucosa-associated lymphoid tissue macrophage(8.066e-04)	gut-associated lymphoid tissue macrophage(5.908e-05)	nasal and broncial associated lymphoid tissue macrophage(9.860e-03)	lymph node subcapsular sinus macrophage(9.860e-03)	lymph node tingible body macrophage(9.860e-03)	hematopoietic cell(8.066e-04)	CD11c-low plasmacytoid dendritic cell(9.860e-03)	immature CD11c-low plasmacytoid dendritic cell(9.860e-03)	mature CD11c-low plasmacytoid dendritic cell(9.860e-03)	CD4-positive CD11b-positive dendritic cell(9.860e-03)	immature interstitial dendritic cell(8.066e-04)	mature interstitial dendritic cell(8.066e-04)	common dendritic progenitor(9.860e-03)	CD14-positive monocyte(9.860e-03)	hematopoietic oligopotent progenitor cell, lineage-negative(5.908e-05)	CD34-positive, CD41-positive, CD42-positive megakaryocyte progenitor cell(9.860e-03)	Kit-positive megakaryocyte progenitor cell(9.860e-03)	CD34-positive, CD41-positive, CD42-negative megakaryocyte progenitor cell(9.860e-03)	Fc-epsilon RIalpha-low mast cell progenitor(9.860e-03)	Gr1-low non-classical monocyte(9.860e-03)	melanophage(5.908e-05)	interstitial cell of ovary(8.066e-04)	stromal cell of ovarian cortex(8.066e-04)	stromal cell of ovarian medulla(8.066e-04)	pleural macrophage(5.908e-05)	CD141-positive myeloid dendritic cell(8.066e-04)	enucleated reticulocyte(9.860e-03)	CD11b-positive, CD27-positive natural killer cell(9.860e-03)	NKGA2-positive natural killer cell(9.860e-03)	Ly49D-positive natural killer cell(9.860e-03)	CD94-positive natural killer cell(9.860e-03)	Ly49CI-positive natural killer cell(9.860e-03)	Ly49H-positive natural killer cell(9.860e-03)	Ly49D-negative natural killer cell(9.860e-03)	Ly49CI-negative natural killer cell(9.860e-03)	CD94-negative natural killer cell(9.860e-03)	Ly49H-negative natural killer cell(9.860e-03)	Gr1-high myeloid suppressor cell(9.860e-03)	Gr1-low myeloid suppressor cell(9.860e-03)	adipose macrophage(9.860e-03)	F4/80-negative adipose macrophage(5.908e-05)	F4/80-positive adipose macrophage(5.908e-05)	type 2 otic fibrocyte(8.066e-04)	type 5 otic fibrocyte(8.066e-04)	type 4 otic fibrocyte(8.066e-04)	type 3 otic fibrocyte(8.066e-04)	type 1 otic fibrocyte(8.066e-04)	splenocyte(3.906e-06)
GO_PLASMA_LIPOPROTEIN_PARTICLE_REMODELING	Kupffer cell(2.484e-03)	alveolar macrophage(2.484e-03)	invertebrate nurse cell(3.725e-05)	duct epithelial cell(2.484e-03)	barrier epithelial cell(4.492e-07)	peridermal cell(4.492e-07)	stratified epithelial cell(4.430e-09)	metabolising cell(4.430e-09)	stratified cuboidal epithelial cell(4.492e-07)	pole cell(4.492e-07)	thecogen cell(2.484e-03)	scolopale cell(2.484e-03)	polyploid cell(3.725e-05)	polytene cell(3.725e-05)	endopolyploid cell(3.725e-05)	arcade cell(4.492e-07)	syncytial epithelial cell(2.484e-03)	connective tissue type mast cell(3.725e-05)	fat body cell(4.492e-07)	peritoneal macrophage(2.484e-03)	primordial germ cell(4.492e-07)	cap cell(2.484e-03)	leading edge cell(4.492e-07)	basophil(4.492e-07)	mesangial phagocyte(2.484e-03)	vestibular dark cell(4.492e-07)	suppressor macrophage(2.484e-03)	inflammatory macrophage(2.484e-03)	gastrointestinal tract (lamina propria) macrophage(2.484e-03)	thymic macrophage(4.492e-07)	lymph node macrophage(2.484e-03)	tonsillar macrophage(2.484e-03)	Peyer's patch macrophage(2.484e-03)	thymic medullary macrophage(3.725e-05)	thymic cortical macrophage(3.725e-05)	nasal and broncial associated lymphoid tissue macrophage(2.484e-03)	lymph node subcapsular sinus macrophage(4.492e-07)	lymph node tingible body macrophage(4.492e-07)	alternatively activated macrophage(2.484e-03)	CD34-positive, CD38-positive granulocyte monocyte progenitor(2.484e-03)	Kit-positive granulocyte monocyte progenitor(2.484e-03)	melanophage(2.484e-03)	type II cell of adrenal medulla(2.484e-03)	type I cell of adrenal medulla(3.725e-05)	columnar cell of endocervix(4.492e-07)	basal epithelial cell of prostatic duct(4.492e-07)	luminal epithelial cell of prostatic duct(3.725e-05)	male gonocyte(4.492e-07)	ooblast(4.492e-07)	pleural macrophage(2.484e-03)	adipose macrophage(4.492e-07)	F4/80-negative adipose macrophage(3.725e-05)	F4/80-positive adipose macrophage(3.725e-05)	strial marginal cell(3.725e-05)	strial basal cell(3.725e-05)	epithelial cell of cervix(4.430e-09)	epithelial cell of amnion(4.492e-07)	ionocyte(4.492e-07)	magnocellular neurosecretory cell (duplicate class)(2.484e-03)	epithelial cell of urethra(4.430e-09)	epithelial cell of gall bladder(4.492e-07)	conjunctival epithelial cell(4.492e-07)	epithelial cell of lacrimal canaliculus(4.492e-07)	epithelial cell of external acoustic meatus(4.492e-07)	epithelial cell of lacrimal sac(3.725e-05)	epithelial cell of viscerocranial mucosa(4.430e-09)	kidney afferent arteriole smooth muscle cell(3.725e-05)	urethra cell(2.484e-03)	uterine cervix glandular cell(3.725e-05)	bone marrow hematopoietic cell(3.725e-05)	nasal cavity respiratory epithelium epithelial cell of viscerocranial mucosa(3.725e-05)
GO_LIPASE_INHIBITOR_ACTIVITY	Kupffer cell(3.828e-02)	alveolar macrophage(3.828e-02)	invertebrate nurse cell(5.263e-06)	duct epithelial cell(5.127e-04)	barrier epithelial cell(5.127e-04)	peridermal cell(5.127e-04)	stratified epithelial cell(5.127e-04)	metabolising cell(5.127e-04)	stratified cuboidal epithelial cell(5.127e-04)	pole cell(3.828e-02)	thecogen cell(3.828e-02)	scolopale cell(3.828e-02)	polyploid cell(5.127e-04)	polytene cell(5.127e-04)	arcade cell(5.127e-04)	syncytial epithelial cell(3.828e-02)	connective tissue type mast cell(3.828e-02)	megakaryocyte(5.127e-04)	fat body cell(5.127e-04)	primordial germ cell(3.828e-02)	cap cell(3.828e-02)	leading edge cell(5.127e-04)	basophil(5.127e-04)	vestibular dark cell(5.127e-04)	suppressor macrophage(3.828e-02)	inflammatory macrophage(3.828e-02)	thymic macrophage(3.828e-02)	thymic medullary macrophage(3.828e-02)	thymic cortical macrophage(3.828e-02)	lymph node subcapsular sinus macrophage(3.828e-02)	lymph node tingible body macrophage(3.828e-02)	alternatively activated macrophage(3.828e-02)	CD7-negative lymphoid progenitor OR granulocyte monocyte progenitor(3.828e-02)	CD34-positive, CD38-positive granulocyte monocyte progenitor(3.828e-02)	Kit-positive granulocyte monocyte progenitor(3.828e-02)	Fraction B precursor B cell(3.828e-02)	Fraction C precursor B cell(3.828e-02)	Fraction D precursor B cell(3.828e-02)	type I cell of adrenal medulla(3.828e-02)	columnar cell of endocervix(5.127e-04)	myelocyte(3.828e-02)	brush cell of bronchus(3.828e-02)	basal epithelial cell of prostatic duct(5.263e-06)	luminal epithelial cell of prostatic duct(5.263e-06)	male gonocyte(3.828e-02)	ooblast(3.828e-02)	undifferentiated cell of bronchus epithelium(3.828e-02)	adipose macrophage(3.828e-02)	F4/80-negative adipose macrophage(3.828e-02)	F4/80-positive adipose macrophage(3.828e-02)	strial marginal cell(3.828e-02)	strial basal cell(3.828e-02)	epithelial cell of cervix(5.127e-04)	epithelial cell of amnion(5.127e-04)	ionocyte(5.127e-04)	GABAnergic interplexiform cell(5.127e-04)	epithelial cell of urethra(5.263e-06)	epithelial cell of gall bladder(5.127e-04)	conjunctival epithelial cell(5.263e-06)	epithelial cell of lacrimal canaliculus(5.127e-04)	epithelial cell of external acoustic meatus(5.127e-04)	epithelial cell of lacrimal sac(5.263e-06)	epithelial cell of viscerocranial mucosa(5.263e-06)	kidney afferent arteriole smooth muscle cell(5.127e-04)	uterine cervix glandular cell(5.127e-04)	bone marrow hematopoietic cell(3.828e-02)	nasal cavity respiratory epithelium epithelial cell of viscerocranial mucosa(5.263e-06)
GO_HIGH_DENSITY_LIPOPROTEIN_PARTICLE_REMODELING	Kupffer cell(1.818e-04)	alveolar macrophage(1.818e-04)	invertebrate nurse cell(1.818e-04)	duct epithelial cell(1.818e-04)	barrier epithelial cell(1.436e-06)	peridermal cell(1.727e-02)	stratified epithelial cell(1.818e-04)	metabolising cell(1.818e-04)	stratified cuboidal epithelial cell(1.818e-04)	pole cell(1.818e-04)	thecogen cell(1.727e-02)	scolopale cell(1.727e-02)	polyploid cell(1.818e-04)	polytene cell(1.727e-02)	endopolyploid cell(1.727e-02)	arcade cell(1.436e-06)	neuroglioblast(1.727e-02)	connective tissue type mast cell(1.727e-02)	fat body cell(1.818e-04)	peritoneal macrophage(1.727e-02)	cap cell(1.727e-02)	leading edge cell(1.436e-06)	basophil(1.818e-04)	mesangial phagocyte(1.727e-02)	vestibular dark cell(1.436e-06)	suppressor macrophage(1.727e-02)	inflammatory macrophage(1.727e-02)	gastrointestinal tract (lamina propria) macrophage(1.727e-02)	thymic macrophage(1.818e-04)	tonsillar macrophage(1.727e-02)	Peyer's patch macrophage(1.727e-02)	thymic medullary macrophage(1.818e-04)	thymic cortical macrophage(1.818e-04)	lymph node subcapsular sinus macrophage(1.818e-04)	lymph node tingible body macrophage(1.818e-04)	alternatively activated macrophage(1.727e-02)	Fraction B precursor B cell(1.727e-02)	Fraction C precursor B cell(1.727e-02)	Fraction D precursor B cell(1.727e-02)	melanophage(1.727e-02)	type I cell of adrenal medulla(1.727e-02)	columnar cell of endocervix(1.818e-04)	endosteal cell(1.727e-02)	basal epithelial cell of prostatic duct(1.818e-04)	luminal epithelial cell of prostatic duct(1.727e-02)	male gonocyte(1.818e-04)	ooblast(1.818e-04)	pleural macrophage(1.727e-02)	adipose macrophage(1.818e-04)	F4/80-negative adipose macrophage(1.818e-04)	F4/80-positive adipose macrophage(1.818e-04)	strial marginal cell(1.727e-02)	strial basal cell(1.727e-02)	epithelial cell of cervix(1.818e-04)	epithelial cell of amnion(1.436e-06)	ionocyte(1.436e-06)	GABAnergic interplexiform cell(1.727e-02)	epithelial cell of urethra(1.436e-06)	epithelial cell of gall bladder(1.436e-06)	conjunctival epithelial cell(1.436e-06)	epithelial cell of lacrimal canaliculus(1.436e-06)	epithelial cell of external acoustic meatus(1.436e-06)	epithelial cell of lacrimal sac(1.727e-02)	epithelial cell of viscerocranial mucosa(1.436e-06)	kidney afferent arteriole smooth muscle cell(1.818e-04)	uterine cervix glandular cell(1.727e-02)	bone marrow hematopoietic cell(1.727e-02)	nasal cavity respiratory epithelium epithelial cell of viscerocranial mucosa(1.727e-02)
coagulation	granulocyte(1.746e-02)	hepatocyte(2.562e-03)	myeloid leukocyte(1.746e-02)	non-classical monocyte(5.063e-06)	Brush cell of epithelium proper of large intestine(1.746e-02)	primary cultured cell(3.469e-04)	male germ cell(1.746e-02)	smooth muscle cell neural crest derived(1.746e-02)	hematopoietic stem cell(5.496e-07)	germ line cell(4.348e-05)	barrier epithelial cell(1.746e-02)	peridermal cell(4.348e-05)	stratified epithelial cell(3.469e-04)	blood cell(5.301e-09)	germ line stem cell (sensu Vertebrata)(1.746e-02)	germ line stem cell (sensu Nematoda and Protostomia)(1.746e-02)	male germ line stem cell (sensu Nematoda and Protostomia)(3.469e-04)	female germ line stem cell (sensu Nematoda and Protostomia)(2.562e-03)	male germ line stem cell (sensu Vertebrata)(3.469e-04)	female germ line stem cell (sensu Vertebrata)(2.562e-03)	mast cell(1.746e-02)	visual pigment cell(3.469e-04)	metabolising cell(3.469e-04)	receptor cell(1.746e-02)	gravity sensitive cell(1.746e-02)	acceleration receptive cell(2.562e-03)	electrically active cell(5.063e-06)	lining cell(2.562e-03)	myelinating Schwann cell(3.469e-04)	phagocyte(2.562e-03)	stratified cuboidal epithelial cell(3.469e-04)	extramedullary cell(1.746e-02)	pole cell(3.469e-04)	crystallin accumulating cell(3.469e-04)	metal ion accumulating cell(1.746e-02)	myelin accumulating cell(1.746e-02)	pigment cell (sensu Nematoda and Protostomia)(1.746e-02)	pigment cell (sensu Vertebrata)(2.562e-03)	humidity receptor cell(2.562e-03)	support cell (sensu Nematoda and Protostomia)(1.746e-02)	thecogen cell(5.063e-06)	scolopale cell(5.063e-06)	prohemocyte (sensu Nematoda and Protostomia)(2.562e-03)	hemocyte (sensu Nematoda and Protostomia)(1.746e-02)	blood cell (sensu Nematoda and Protostomia)(4.348e-05)	crystal cell(2.562e-03)	plasmatocyte(1.746e-02)	lamellocyte(4.348e-05)	macrophage (sensu Diptera)(4.348e-05)	scolopidial sheath cell(4.348e-05)	polyploid cell(2.562e-03)	polytene cell(3.469e-04)	endopolyploid cell(2.562e-03)	arcade cell(1.746e-02)	syncytial epithelial cell(1.746e-02)	xanthophore cell(1.746e-02)	iridophore(1.746e-02)	Langerhans cell(1.746e-02)	connective tissue type mast cell(3.469e-04)	mucosal type mast cell(2.562e-03)	phagocyte (sensu Nematoda and Protostomia)(2.562e-03)	spheroplast(3.469e-04)	megakaryocyte progenitor cell(5.576e-08)	reticulocyte(4.348e-05)	fat body cell(3.469e-04)	cardiac mesenchymal cell(1.746e-02)	leucophore(1.746e-02)	erythrophore(1.746e-02)	border follicle cell(3.469e-04)	peritoneal macrophage(1.746e-02)	germ cell(2.562e-03)	odontoclast(2.562e-03)	enucleate erythrocyte(2.562e-03)	primordial germ cell(5.063e-06)	centripetally migrating follicle cell(3.469e-04)	cap cell(5.063e-06)	embryonic crystal cell(2.562e-03)	lymph gland crystal cell(2.562e-03)	compound eye cone cell(2.562e-03)	posterior cone cell (sensu Endopterygota)(2.562e-03)	anterior cone cell (sensu Endopterygota)(2.562e-03)	equatorial cone cell (sensu Endopterygota)(2.562e-03)	primary pigment cell(2.562e-03)	secondary pigment cell(2.562e-03)	tertiary pigment cell(2.562e-03)	leading edge cell(1.746e-02)	lymph gland plasmatocyte(4.348e-05)	embryonic gland plasmatocyte(4.348e-05)	cyanophore(1.746e-02)	erythroid lineage cell(5.063e-06)	erythroblast(3.469e-04)	immature basophil(2.562e-03)	immature eosinophil(3.469e-04)	eosinophilic metamyelocyte(2.562e-03)	immature neutrophil(2.562e-03)	mesangial phagocyte(1.746e-02)	multinuclear odontoclast(1.746e-02)	myeloid dendritic cell(1.746e-02)	immature gamma-delta T cell(1.746e-02)	gamma-delta intraepithelial T cell(1.746e-02)	DN2 thymocyte(5.063e-06)	pro-NK cell(4.348e-05)	pro-B cell(4.348e-05)	pro-T cell(4.348e-05)	mast cell progenitor(5.301e-09)	vestibular dark cell(1.746e-02)	elicited macrophage(1.746e-02)	suppressor macrophage(3.469e-04)	inflammatory macrophage(3.469e-04)	tissue-resident macrophage(5.496e-07)	thymic macrophage(1.746e-02)	meningeal macrophage(2.562e-03)	choroid-plexus macrophage(2.562e-03)	perivascular macrophage(2.562e-03)	thymic medullary macrophage(2.562e-03)	thymic cortical macrophage(2.562e-03)	mucosa-associated lymphoid tissue macrophage(4.348e-05)	gut-associated lymphoid tissue macrophage(3.469e-04)	nasal and broncial associated lymphoid tissue macrophage(3.469e-04)	lymph node subcapsular sinus macrophage(3.469e-04)	lymph node tingible body macrophage(3.469e-04)	myeloid suppressor cell(5.576e-08)	alternatively activated macrophage(3.469e-04)	early lymphoid progenitor(1.746e-02)	pre-natural killer cell(2.562e-03)	CD16-negative, CD56-bright natural killer cell(3.469e-04)	CD16-positive, CD56-dim natural killer cell(3.469e-04)	hematopoietic cell(5.576e-08)	CD11c-low plasmacytoid dendritic cell(3.469e-04)	immature CD11c-low plasmacytoid dendritic cell(3.469e-04)	mature CD11c-low plasmacytoid dendritic cell(3.469e-04)	CD34-positive, CD38-positive common myeloid progenitor OR CD34-positive, CD38-positive common lymphoid progenitor(1.746e-02)	immature CD8_alpha-negative CD11b-negative dendritic cell(2.562e-03)	mature CD8_alpha-negative CD11b-negative dendritic cell(2.562e-03)	immature CD8_alpha-positive CD11b-negative dendritic cell(2.562e-03)	mature CD8_alpha-positive CD11b-negative dendritic cell(2.562e-03)	Kit and Sca1-positive hematopoietic stem cell(5.063e-06)	immature dermal dendritic cell(1.746e-02)	mature dermal dendritic cell(1.746e-02)	immature interstitial dendritic cell(4.348e-05)	CD7-negative lymphoid progenitor OR granulocyte monocyte progenitor(4.348e-05)	mature interstitial dendritic cell(4.348e-05)	CD34-positive, CD38-positive common lymphoid progenitor(1.746e-02)	CD115-positive monocyte(1.746e-02)	CD34-positive, CD38-negative hematopoietic stem cell(5.496e-07)	Kit-positive, Sca1-positive common lymphoid progenitor(1.746e-02)	CD7-negative lymphoid progenitor cell(1.746e-02)	CD7-positive lymphoid progenitor cell(1.746e-02)	common dendritic progenitor(4.348e-05)	CD117-positive common myeloid progenitor OR CD217-positive common lymphoid progenitor(1.746e-02)	CD14-positive, CD16-low monocyte(5.496e-07)	myeloid dendritic cell, human(2.562e-03)	hematopoietic oligopotent progenitor cell, lineage-negative(2.562e-03)	ILC1(1.746e-02)	group 3 innate lymphoid cell(1.746e-02)	CD34-positive, CD38-positive granulocyte monocyte progenitor(2.562e-03)	Kit-positive granulocyte monocyte progenitor(2.562e-03)	CD34-positive, CD38-positive megakaryocyte erythroid progenitor cell(2.562e-03)	Kit-positive, CD34-negative megakaryocyte erythroid progenitor cell(2.562e-03)	Kit-positive macrophage dendritic cell progenitor(1.746e-02)	CD34-positive, CD41-positive, CD42-positive megakaryocyte progenitor cell(2.562e-03)	Kit-positive megakaryocyte progenitor cell(2.562e-03)	CD34-positive, CD41-positive, CD42-negative megakaryocyte progenitor cell(2.562e-03)	CD34-negative, CD41-positive, CD42-positive megakaryocyte cell(1.746e-02)	CD9-positive, CD41-positive megakaryocyte cell(1.746e-02)	Fc-epsilon RIalpha-low mast cell progenitor(1.746e-02)	immature NK T cell stage I(1.746e-02)	immature NK T cell stage II(1.746e-02)	immature NK T cell stage III(1.746e-02)	immature NK T cell stage IV(1.746e-02)	Gr1-low non-classical monocyte(3.469e-04)	melanophage(1.746e-02)	nongranular leukocyte(1.746e-02)	CD25-positive, CD27-positive immature gamma-delta T cell(1.746e-02)	epithelial cell of Malassez(1.746e-02)	monopoietic cell(2.562e-03)	luminal epithelial cell of prostatic duct(1.746e-02)	male gonocyte(3.469e-04)	ooblast(3.469e-04)	pleural macrophage(1.746e-02)	periperhal blood mesothelial cell(5.063e-06)	CD56-positive, CD161-positive immature natural killer cell(4.348e-05)	decidual natural killer cell(3.469e-04)	CD56-negative, CD161-positive immature natural killer cell(4.348e-05)	CD27-low, CD11b-low immature natural killer cell(4.348e-05)	Dx5-negative, NK1.1-positive immature natural killer cell(4.348e-05)	CD27-high, CD11b-high natural killer cell(2.562e-03)	CD27-low, CD11b-high natural killer cell(2.562e-03)	CD27-high, CD11b-low natural killer cell(2.562e-03)	fetal liver hematopoietic progenitor cell(2.562e-03)	placental hematopoietic stem cell(2.562e-03)	AGM hematopoietic stem cell(2.562e-03)	intermediate monocyte(1.746e-02)	CD141-positive myeloid dendritic cell(2.562e-03)	CD14-low, CD16-positive monocyte(5.063e-06)	CD14-positive, CD16-positive monocyte(5.496e-07)	Gr1-positive, CD43-positive monocyte(1.746e-02)	CD1c-positive myeloid dendritic cell(4.348e-05)	gamma-delta thymocyte(2.562e-03)	Vgamma1.1-positive, Vdelta6.3-negative thymocyte(2.562e-03)	Vgamma1.1-positive, Vdelta6.3-positive thymocyte(2.562e-03)	primitive erythroid lineage cell(2.562e-03)	enucleated reticulocyte(3.469e-04)	DN2a thymocyte(1.746e-02)	DN2b thymocyte(1.746e-02)	CD11b-positive, CD27-positive natural killer cell(3.469e-04)	NK1.1-positive natural killer cell(5.496e-07)	NKGA2-positive natural killer cell(4.348e-05)	Ly49D-positive natural killer cell(4.348e-05)	CD94-positive natural killer cell(4.348e-05)	Ly49CI-positive natural killer cell(4.348e-05)	Ly49H-positive natural killer cell(4.348e-05)	Ly49D-negative natural killer cell(4.348e-05)	Ly49CI-negative natural killer cell(4.348e-05)	CD94-negative natural killer cell(4.348e-05)	Ly49H-negative natural killer cell(4.348e-05)	CD8_alpha-negative plasmactyoid dendritic cell(1.746e-02)	CD8_alpha-positive plasmactyoid dendritic cell(1.746e-02)	epidermal Langerhans cell(3.469e-04)	langerin-positive dermal dendritic cell(1.746e-02)	CD103-positive dendritic cell(5.063e-06)	Gr1-high myeloid suppressor cell(3.469e-04)	Gr1-low myeloid suppressor cell(3.469e-04)	MHC-II-negative non-classical monocyte(3.469e-04)	MHC-II-low non-classical monocyte(2.562e-03)	MHC-II-high non-classical monocyte(2.562e-03)	lymphoid MHC-II-negative non-classical monocyte(1.746e-02)	adipose macrophage(1.746e-02)	F4/80-negative adipose macrophage(2.562e-03)	F4/80-positive adipose macrophage(2.562e-03)	double negative thymocyte(1.746e-02)	strial marginal cell(3.469e-04)	strial basal cell(3.469e-04)	liver CD103-positive dendritic cell(4.348e-05)	CD103-positive, langerin-positive lymph node dendritic cell(4.348e-05)	CD16-positive myeloid dendritic cell(2.562e-03)	immature CD16-positive myeloid dendritic cell(3.469e-04)	mature CD16-positive myeloid dendritic cell(3.469e-04)	epithelial cell of cervix(3.469e-04)	epithelial cell of amnion(1.746e-02)	mesenchymal stem cell of the bone marrow(2.562e-03)	Schwann cell(2.562e-03)	bronchial smooth muscle cell(1.746e-02)	smooth muscle cell of the esophagus(1.746e-02)	immature microglial cell(1.746e-02)	mature microglial cell(1.746e-02)	ionocyte(1.746e-02)	hematopoietic precursor cell(4.348e-05)	endocardial cushion cell(1.746e-02)	magnocellular neurosecretory cell (duplicate class)(2.562e-03)	embryonic plasmatocyte(4.348e-05)	segmented neutrophil of bone marrow(2.562e-03)	precursor cell(2.562e-03)	stretch receptor cell(2.562e-03)	epithelial cell of urethra(2.562e-03)	endothelial cell of venule(2.562e-03)	epithelial cell of gall bladder(1.746e-02)	epithelial cell of lacrimal canaliculus(1.746e-02)	epithelial cell of external acoustic meatus(1.746e-02)	ciliary muscle cell(1.746e-02)	smooth muscle cell of prostate(1.746e-02)	kidney resident macrophage(3.469e-04)	arcuate artery cell(3.469e-04)	interlobular artery cell(2.562e-03)	sensory neuron of dorsal root ganglion(1.746e-02)	vomeronasal sensory neuron(1.746e-02)	uterine cervix squamous cell(1.746e-02)	uterine cervix glandular cell(2.562e-03)	bone marrow hematopoietic cell(3.469e-04)	sebaceous gland native cell(2.562e-03)	hepatic pit cell(2.562e-03)	mesenchymal stem cell of femoral bone marrow(2.562e-03)	melanocyte of foreskin(1.746e-02)
chemotaxis	granulocyte(6.669e-06)	neutrophil(4.228e-08)	neutrophilic myeloblast(6.669e-06)	megakaryocyte-erythroid progenitor cell(4.228e-08)	common lymphoid progenitor(7.543e-04)	blood cell(3.001e-09)	osteoclast(5.524e-07)	mature neutrophil(5.524e-07)	slow muscle cell(3.001e-09)	fast muscle cell(6.669e-06)	cardiac muscle cell (sensu Arthopoda)(6.993e-03)	binucleate cell(6.993e-03)	multinucleate cell(7.543e-04)	uric acid accumulating cell(6.993e-03)	glycogen accumulating cell(6.993e-03)	stratified epithelial stem cell(7.543e-04)	prohemocyte (sensu Nematoda and Protostomia)(4.228e-08)	hemocyte (sensu Nematoda and Protostomia)(7.411e-05)	blood cell (sensu Nematoda and Protostomia)(4.228e-08)	podocyte (sensu Diptera)(7.411e-05)	plasmatocyte(6.993e-03)	procrystal cell(6.993e-03)	polygonal cell(6.993e-03)	seam cell(7.411e-05)	xanthophore cell(6.993e-03)	iridophore(6.993e-03)	follicle stem cell(7.411e-05)	garland cell(6.669e-06)	phagocyte (sensu Vertebrata)(3.001e-09)	phagocyte (sensu Nematoda and Protostomia)(6.669e-06)	syncytiotrophoblast cell(6.993e-03)	granulocyte monocyte progenitor cell(6.669e-06)	band form neutrophil(5.524e-07)	neutrophilic promyelocyte(6.669e-06)	leucophore(6.993e-03)	erythrophore(6.993e-03)	neutrophilic metamyelocyte(4.228e-08)	odontoclast(7.543e-04)	storage cell(6.993e-03)	lymph gland hemocyte(7.411e-05)	embryonic gland hemocyte(7.411e-05)	striated muscle cell(7.411e-05)	cyanophore(6.993e-03)	erythroid lineage cell(6.669e-06)	basophilic metamyelocyte(6.669e-06)	eosinophil(4.228e-08)	eosinophilic metamyelocyte(5.524e-07)	multinuclear osteoclast(6.993e-03)	basophilic myeloblast(6.669e-06)	basophilic promyelocyte(6.669e-06)	mast cell progenitor(6.993e-03)	eosinophilic myeloblast(6.669e-06)	eosinophilic promyelocyte(6.669e-06)	neutrophil progenitor cell(7.543e-04)	myeloblast(3.001e-09)	promyelocyte(3.001e-09)	large pre-B-II cell(6.993e-03)	hematopoietic cell(6.669e-06)	non-terminally differentiated osteoblast(7.543e-04)	common myeloid progenitor, CD34-positive(6.669e-06)	Kit-low, CD34-positive eosinophil progenitor cell(5.524e-07)	CD34-positive, CD38-positive eosinophil progenitor cell(5.524e-07)	macrophage dendritic cell progenitor(4.228e-08)	pre-conventional dendritic cell(7.411e-05)	Kit-positive macrophage dendritic cell progenitor(7.543e-04)	CD34-negative, CD41-positive, CD42-positive megakaryocyte cell(5.524e-07)	CD9-positive, CD41-positive megakaryocyte cell(5.524e-07)	Fc-epsilon RIalpha-high basophil progenitor cell(4.228e-08)	hematopoietic oligopotent progenitor cell(6.669e-06)	Kit-positive, integrin beta7-high basophil mast progenitor cell(4.228e-08)	Purkinje myocyte(7.543e-04)	myocardial endocrine cell(7.411e-05)	specialized cardiac myocyte(6.669e-06)	internodal tract myocyte(6.993e-03)	regular cardiac myocyte(6.669e-06)	late promyelocyte(6.669e-06)	early promyelocyte(6.669e-06)	metamyelocyte(4.228e-08)	myelocyte(7.543e-04)	red muscle cell(6.669e-06)	intermediate muscle cell(3.001e-09)	periperhal blood mesothelial cell(3.001e-09)	primitive erythroid lineage cell(6.993e-03)	fetal cardiomyocyte(6.993e-03)	nephrocyte(7.543e-04)	Schwann cell(6.993e-03)	amniotic epithelial stem cell(7.411e-05)	myocardial endocrine cell of atrium(6.669e-06)	tongue muscle cell(3.001e-09)	skeletal muscle fiber(7.543e-04)	striated visceral muscle cell(6.993e-03)	atrioventricular bundle cell(6.993e-03)	embryonic hemocyte(6.993e-03)	segmented neutrophil of bone marrow(5.524e-07)	precursor cell(6.993e-03)	myocardial endocrine cell of septal division of left branch of atrioventricular bundle(7.543e-04)	myocardial endocrine cell of interventricular septum(6.993e-03)	ventricular cardiac muscle cell(5.524e-07)	femural osteoblast(7.543e-04)	skeletal muscle tissue of pectoralis major striated muscle cell(4.228e-08)
regulation of hemopoiesis	granulocyte(1.377e-03)	fibrocyte(1.206e-02)	macrophage(1.206e-02)	monocyte(1.377e-03)	CD8-positive, alpha-beta T cell(1.206e-02)	leukocyte(1.206e-02)	myeloid cell(1.366e-05)	neutrophil(1.366e-05)	DN4 thymocyte(1.377e-03)	classical monocyte(1.206e-02)	non-classical monocyte(1.206e-02)	neutrophilic myeloblast(1.433e-04)	megakaryocyte-erythroid progenitor cell(7.322e-09)	blood cell(1.366e-05)	epithelial cell of lung(1.377e-03)	osteoclast(1.433e-04)	mature neutrophil(1.366e-05)	platelet(1.366e-05)	phagocyte(1.366e-05)	myelin accumulating cell(1.377e-03)	prohemocyte (sensu Nematoda and Protostomia)(1.206e-02)	hemocyte (sensu Nematoda and Protostomia)(1.206e-02)	podocyte (sensu Diptera)(1.206e-02)	plasmatocyte(1.377e-03)	procrystal cell(1.377e-03)	polygonal cell(1.377e-03)	epinephrine secreting cell(1.206e-02)	biogenic amine secreting cell(1.199e-06)	serotonin secreting cell(1.206e-02)	mucosal type mast cell(1.206e-02)	phagocyte (sensu Nematoda and Protostomia)(1.433e-04)	megakaryocyte progenitor cell(1.377e-03)	granulocyte monocyte progenitor cell(1.206e-02)	reticulocyte(1.206e-02)	band form neutrophil(1.433e-04)	neutrophilic promyelocyte(1.433e-04)	neutrophilic metamyelocyte(1.433e-04)	basophil progenitor cell(1.433e-04)	multinucleated giant cell(1.206e-02)	lymph gland hemocyte(1.206e-02)	embryonic gland hemocyte(1.206e-02)	erythroid lineage cell(1.433e-04)	erythroblast(1.206e-02)	basophilic metamyelocyte(1.433e-04)	eosinophil(1.199e-06)	eosinophilic metamyelocyte(1.433e-04)	immature alpha-beta T cell(1.206e-02)	CD8-positive, alpha-beta cytotoxic T cell(1.206e-02)	immature gamma-delta T cell(1.377e-03)	DN2 thymocyte(9.729e-08)	DN3 thymocyte(1.366e-05)	double-positive, alpha-beta thymocyte(1.206e-02)	CD4-positive, alpha-beta thymocyte(1.206e-02)	CD8-positive, alpha-beta thymocyte(1.206e-02)	immature natural killer cell(1.433e-04)	mature natural killer cell(1.433e-04)	basophilic myeloblast(1.433e-04)	basophilic promyelocyte(1.433e-04)	mast cell progenitor(1.433e-04)	eosinophilic myeloblast(1.433e-04)	eosinophilic promyelocyte(1.433e-04)	neutrophil progenitor cell(1.366e-05)	myeloblast(1.199e-06)	promyelocyte(1.199e-06)	immature conventional dendritic cell(1.206e-02)	mature conventional dendritic cell(1.206e-02)	germinal center B cell(1.206e-02)	elicited macrophage(1.366e-05)	tissue-resident macrophage(1.366e-05)	gastrointestinal tract (lamina propria) macrophage(1.206e-02)	secondary lymphoid organ macrophage(1.206e-02)	tonsillar macrophage(1.206e-02)	Peyer's patch macrophage(1.206e-02)	mucosa-associated lymphoid tissue macrophage(1.206e-02)	nasal and broncial associated lymphoid tissue macrophage(1.206e-02)	CD8-positive, alpha-beta memory T cell(1.377e-03)	effector T cell(1.206e-02)	immature NK T cell(1.377e-03)	pre-natural killer cell(1.377e-03)	CD16-negative, CD56-bright natural killer cell(1.366e-05)	CD16-positive, CD56-dim natural killer cell(1.366e-05)	hematopoietic cell(1.199e-06)	conventional dendritic cell(1.377e-03)	immature CD8_alpha-negative CD11b-positive dendritic cell(1.206e-02)	CD8_alpha-negative CD11b-negative dendritic cell(1.206e-02)	CD8_alpha-positive CD11b-negative dendritic cell(1.206e-02)	mature CD8_alpha-negative CD11b-positive dendritic cell(1.206e-02)	immature dermal dendritic cell(1.206e-02)	mature dermal dendritic cell(1.206e-02)	CD1a-positive Langerhans cell(1.206e-02)	CD8_alpha-low Langerhans cell(1.206e-02)	CD115-positive monocyte(1.433e-04)	common dendritic progenitor(1.206e-02)	CD8-positive, CXCR3-negative, CCR6-negative, alpha-beta T cell(1.206e-02)	CD14-positive monocyte(1.377e-03)	CD14-positive, CD16-low monocyte(1.206e-02)	myeloid dendritic cell, human(1.206e-02)	hematopoietic oligopotent progenitor cell, lineage-negative(9.729e-08)	ILC1(1.206e-02)	group 3 innate lymphoid cell(1.377e-03)	Kit-low, CD34-positive eosinophil progenitor cell(1.366e-05)	CD34-positive, CD38-positive eosinophil progenitor cell(1.366e-05)	macrophage dendritic cell progenitor(9.729e-08)	pre-conventional dendritic cell(1.206e-02)	CD34-positive, CD41-positive, CD42-positive megakaryocyte progenitor cell(1.206e-02)	Kit-positive megakaryocyte progenitor cell(1.206e-02)	CD34-positive, CD41-positive, CD42-negative megakaryocyte progenitor cell(1.206e-02)	CD34-negative, CD41-positive, CD42-positive megakaryocyte cell(1.366e-05)	CD9-positive, CD41-positive megakaryocyte cell(1.366e-05)	basophil mast progenitor cell(1.433e-04)	Fc-epsilon RIalpha-high basophil progenitor cell(1.366e-05)	hematopoietic oligopotent progenitor cell(1.199e-06)	immature NK T cell stage I(1.206e-02)	immature NK T cell stage II(1.206e-02)	immature NK T cell stage III(1.206e-02)	immature NK T cell stage IV(1.206e-02)	Kit-positive, integrin beta7-high basophil mast progenitor cell(1.366e-05)	CD14-positive, CD16-negative classical monocyte(1.206e-02)	Gr1-low non-classical monocyte(1.206e-02)	group 2 innate lymphoid cell, mouse(1.377e-03)	interstitial cell of ovary(1.206e-02)	CD38-positive IgG memory B cell(1.433e-04)	CD38-negative unswitched memory B cell(1.366e-05)	CD38-positive unswitched memory B cell(1.366e-05)	CD38-negative IgG-negative class switched memory B cell(1.433e-04)	CD38-positive IgG-negative class switched memory B cell(1.433e-04)	CD25-positive, CD27-positive immature gamma-delta T cell(1.377e-03)	stromal cell of ovarian cortex(1.206e-02)	stromal cell of ovarian medulla(1.206e-02)	late promyelocyte(1.433e-04)	early promyelocyte(1.433e-04)	metamyelocyte(5.128e-10)	immature dendritic epithelial T cell precursor(1.206e-02)	type-1 epithelial cell of thymus(1.433e-04)	type-6 epithelial cell of thymus(1.433e-04)	type-3 epithelial cell of thymus(1.433e-04)	type-5 epithelial cell of thymus(1.433e-04)	type-2 epithelial cell of thymus(1.433e-04)	type-7 epithelial cell of thymus(1.433e-04)	CD56-positive, CD161-positive immature natural killer cell(1.377e-03)	decidual natural killer cell(1.366e-05)	CD56-negative, CD161-positive immature natural killer cell(1.377e-03)	CD27-low, CD11b-low immature natural killer cell(1.377e-03)	Dx5-negative, NK1.1-positive immature natural killer cell(1.377e-03)	primitive red blood cell(1.206e-02)	primitive reticulocyte(1.206e-02)	pyrenocyte(1.206e-02)	primitive erythroid progenitor(1.206e-02)	immature Vgamma2-positive fetal thymocyte(1.206e-02)	intermediate monocyte(1.377e-03)	Gr1-high classical monocyte(1.377e-03)	CD14-low, CD16-positive monocyte(1.206e-02)	CD14-positive, CD16-positive monocyte(1.366e-05)	Gr1-positive, CD43-positive monocyte(1.377e-03)	CD1c-positive myeloid dendritic cell(1.206e-02)	mature dendritic epithelial T cell precursor(1.206e-02)	mature Vgamma2-positive fetal thymocyte(1.206e-02)	fetal thymocyte(1.206e-02)	gamma-delta thymocyte(1.433e-04)	immature Vgamma2-positive thymocyte(1.377e-03)	mature Vgamma2-positive thymocyte(1.377e-03)	immature Vgamma2-negative thymocyte(1.377e-03)	mature Vgamma2-negative thymocyte(1.377e-03)	Vgamma1.1-positive, Vdelta6.3-negative thymocyte(1.433e-04)	Vgamma1.1-positive, Vdelta6.3-positive thymocyte(1.433e-04)	mature Vgamma1.1-positive, Vdelta6.3-negative thymocyte(1.366e-05)	immature Vgamma1.1-positive, Vdelta6.3-negative thymocyte(1.366e-05)	immature Vgamma1.1-positive, Vdelta6.3-positive thymocyte(1.366e-05)	mature Vgamma1.1-positive, Vdelta6.3-positive thymocyte(1.366e-05)	primitive erythroid lineage cell(1.377e-03)	immature T cell(1.433e-04)	DN2a thymocyte(1.433e-04)	DN2b thymocyte(1.433e-04)	CD24-positive, CD4 single-positive thymocyte(1.377e-03)	CD69-positive, CD4-positive single-positive thymocyte(1.377e-03)	CD24-positive, CD8 single-positive thymocyte(1.377e-03)	CD69-positive, CD8-positive single-positive thymocyte(1.377e-03)	NK1.1-positive natural killer cell(1.199e-06)	NKGA2-positive natural killer cell(1.377e-03)	Ly49D-positive natural killer cell(1.377e-03)	CD94-positive natural killer cell(1.377e-03)	Ly49CI-positive natural killer cell(1.377e-03)	Ly49H-positive natural killer cell(1.377e-03)	Ly49D-negative natural killer cell(1.377e-03)	Ly49CI-negative natural killer cell(1.377e-03)	CD94-negative natural killer cell(1.377e-03)	Ly49H-negative natural killer cell(1.377e-03)	epidermal Langerhans cell(1.206e-02)	langerin-positive dermal dendritic cell(1.206e-02)	CD103-positive dendritic cell(1.206e-02)	MHC-II-negative classical monocyte(1.377e-03)	MHC-II-positive classical monocyte(1.377e-03)	MHC-II-negative non-classical monocyte(1.206e-02)	MHC-II-low non-classical monocyte(1.377e-03)	MHC-II-high non-classical monocyte(1.377e-03)	lymphoid MHC-II-negative non-classical monocyte(1.433e-04)	double negative thymocyte(9.729e-08)	adventitial cell(1.206e-02)	liver CD103-positive dendritic cell(1.206e-02)	CD103-positive, langerin-positive lymph node dendritic cell(1.206e-02)	CD16-positive myeloid dendritic cell(1.206e-02)	immature CD16-positive myeloid dendritic cell(1.206e-02)	mature CD16-positive myeloid dendritic cell(1.206e-02)	immature microglial cell(1.206e-02)	mature microglial cell(1.206e-02)	epithelial cell of lower respiratory tract(1.206e-02)	hematopoietic precursor cell(1.377e-03)	stromal cell of bone marrow(1.366e-05)	embryonic hemocyte(1.377e-03)	segmented neutrophil of bone marrow(1.433e-04)	precursor cell(1.206e-02)	tracheal goblet cell(1.206e-02)	hepatic pit cell(1.377e-03)	liver dendritic cell(1.206e-02)	splenocyte(1.433e-04)
cell chemotaxis	granulocyte(2.048e-05)	neutrophil(6.562e-08)	neutrophilic myeloblast(6.562e-08)	megakaryocyte-erythroid progenitor cell(6.562e-08)	common lymphoid progenitor(2.048e-05)	blood cell(3.230e-09)	osteoclast(1.217e-06)	mature neutrophil(6.562e-08)	pigment cell(3.109e-04)	slow muscle cell(3.230e-09)	fast muscle cell(1.217e-06)	cardiac muscle cell (sensu Arthopoda)(3.109e-04)	binucleate cell(4.223e-03)	multinucleate cell(3.109e-04)	erythrocyte(4.223e-03)	uric acid accumulating cell(3.109e-04)	glycogen accumulating cell(3.109e-04)	stratified epithelial stem cell(2.048e-05)	prohemocyte (sensu Nematoda and Protostomia)(3.230e-09)	hemocyte (sensu Nematoda and Protostomia)(2.048e-05)	blood cell (sensu Nematoda and Protostomia)(3.230e-09)	podocyte (sensu Diptera)(3.109e-04)	plasmatocyte(4.223e-03)	procrystal cell(4.223e-03)	polygonal cell(4.223e-03)	seam cell(2.048e-05)	follicle stem cell(2.048e-05)	garland cell(2.048e-05)	phagocyte (sensu Vertebrata)(1.458e-10)	phagocyte (sensu Nematoda and Protostomia)(1.217e-06)	granulocyte monocyte progenitor cell(1.217e-06)	band form neutrophil(6.562e-08)	neutrophilic promyelocyte(6.562e-08)	neutrophilic metamyelocyte(3.230e-09)	odontoclast(4.223e-03)	storage cell(3.109e-04)	lymph gland hemocyte(3.109e-04)	embryonic gland hemocyte(3.109e-04)	striated muscle cell(1.217e-06)	erythroid lineage cell(6.562e-08)	basophilic metamyelocyte(1.217e-06)	eosinophil(3.230e-09)	eosinophilic metamyelocyte(1.217e-06)	multinuclear osteoclast(3.109e-04)	basophilic myeloblast(6.562e-08)	basophilic promyelocyte(6.562e-08)	eosinophilic myeloblast(6.562e-08)	eosinophilic promyelocyte(6.562e-08)	neutrophil progenitor cell(3.109e-04)	myeloblast(1.458e-10)	promyelocyte(1.458e-10)	large pre-B-II cell(4.223e-03)	hematopoietic cell(2.048e-05)	non-terminally differentiated osteoblast(2.048e-05)	common myeloid progenitor, CD34-positive(2.048e-05)	Kit-low, CD34-positive eosinophil progenitor cell(1.217e-06)	CD34-positive, CD38-positive eosinophil progenitor cell(1.217e-06)	macrophage dendritic cell progenitor(3.230e-09)	pre-conventional dendritic cell(3.109e-04)	Kit-positive macrophage dendritic cell progenitor(4.223e-03)	CD34-negative, CD41-positive, CD42-positive megakaryocyte cell(6.562e-08)	CD9-positive, CD41-positive megakaryocyte cell(6.562e-08)	Fc-epsilon RIalpha-high basophil progenitor cell(6.562e-08)	hematopoietic oligopotent progenitor cell(3.109e-04)	Kit-positive, integrin beta7-high basophil mast progenitor cell(6.562e-08)	Purkinje myocyte(2.048e-05)	myocardial endocrine cell(3.109e-04)	specialized cardiac myocyte(6.562e-08)	internodal tract myocyte(3.109e-04)	regular cardiac myocyte(3.109e-04)	late promyelocyte(6.562e-08)	early promyelocyte(6.562e-08)	metamyelocyte(3.230e-09)	myelocyte(4.223e-03)	red muscle cell(1.217e-06)	intermediate muscle cell(3.230e-09)	periperhal blood mesothelial cell(3.230e-09)	primitive red blood cell(3.109e-04)	primitive reticulocyte(3.109e-04)	pyrenocyte(3.109e-04)	primitive erythroid progenitor(3.109e-04)	primitive erythroid lineage cell(2.048e-05)	fetal cardiomyocyte(3.109e-04)	Schwann cell(2.048e-05)	amniotic epithelial stem cell(2.048e-05)	myocardial endocrine cell of atrium(2.048e-05)	tongue muscle cell(3.230e-09)	skeletal muscle fiber(4.223e-03)	striated visceral muscle cell(3.109e-04)	atrioventricular bundle cell(4.223e-03)	embryonic hemocyte(4.223e-03)	segmented neutrophil of bone marrow(1.458e-10)	precursor cell(3.109e-04)	myocardial endocrine cell of septal division of left branch of atrioventricular bundle(3.109e-04)	myocardial endocrine cell of interventricular septum(3.109e-04)	ventricular cardiac muscle cell(3.230e-09)	femural osteoblast(2.048e-05)	skeletal muscle tissue of pectoralis major striated muscle cell(6.562e-08)
regulation of leukocyte migration	granulocyte(2.314e-02)	sensory epithelial cell(2.314e-02)	neutrophil(1.722e-03)	megakaryocyte-erythroid progenitor cell(1.709e-08)	common lymphoid progenitor(1.722e-03)	blood cell(1.722e-03)	osteoclast(2.314e-02)	mature neutrophil(1.722e-03)	myofibroblast cell(2.314e-02)	slow muscle cell(1.135e-04)	fast muscle cell(1.135e-04)	cardiac muscle cell (sensu Arthopoda)(2.314e-02)	binucleate cell(1.722e-03)	multinucleate cell(1.722e-03)	uric acid accumulating cell(6.685e-06)	metal ion accumulating cell(1.722e-03)	glycogen accumulating cell(6.685e-06)	prohemocyte (sensu Nematoda and Protostomia)(2.314e-02)	blood cell (sensu Nematoda and Protostomia)(1.722e-03)	podocyte (sensu Diptera)(2.314e-02)	procrystal cell(2.314e-02)	polygonal cell(2.314e-02)	follicular dendritic cell(2.314e-02)	garland cell(6.685e-06)	phagocyte (sensu Vertebrata)(6.685e-06)	phagocyte (sensu Nematoda and Protostomia)(1.135e-04)	basophilic erythroblast(2.314e-02)	polychromatophilic erythroblast(2.314e-02)	orthochromatic erythroblast(2.314e-02)	megakaryocyte progenitor cell(2.314e-02)	granulocyte monocyte progenitor cell(6.685e-06)	neutrophilic metamyelocyte(1.722e-03)	storage cell(6.685e-06)	lymph gland hemocyte(2.314e-02)	embryonic gland hemocyte(2.314e-02)	striated muscle cell(1.135e-04)	erythroid lineage cell(1.722e-03)	basophilic metamyelocyte(2.314e-02)	eosinophil(1.135e-04)	eosinophilic metamyelocyte(2.314e-02)	mast cell progenitor(2.314e-02)	neutrophil progenitor cell(2.314e-02)	myeloblast(2.314e-02)	promyelocyte(2.314e-02)	immature conventional dendritic cell(2.314e-02)	mature conventional dendritic cell(2.314e-02)	tissue-resident macrophage(2.314e-02)	CD16-negative, CD56-bright natural killer cell(2.314e-02)	CD16-positive, CD56-dim natural killer cell(2.314e-02)	hematopoietic cell(2.314e-02)	CD115-positive monocyte(2.314e-02)	common dendritic progenitor(2.314e-02)	non-terminally differentiated osteoblast(1.722e-03)	CD14-positive, CD16-low monocyte(1.722e-03)	common myeloid progenitor, CD34-positive(6.685e-06)	CD34-positive, CD38-positive megakaryocyte erythroid progenitor cell(2.314e-02)	Kit-positive, CD34-negative megakaryocyte erythroid progenitor cell(2.314e-02)	macrophage dendritic cell progenitor(6.685e-06)	Kit-positive macrophage dendritic cell progenitor(1.722e-03)	CD34-negative, CD41-positive, CD42-positive megakaryocyte cell(1.722e-03)	CD9-positive, CD41-positive megakaryocyte cell(1.722e-03)	hematopoietic oligopotent progenitor cell(1.135e-04)	Purkinje myocyte(1.722e-03)	transitional myocyte(2.314e-02)	myocardial endocrine cell(2.314e-02)	specialized cardiac myocyte(2.314e-02)	metamyelocyte(1.709e-08)	red muscle cell(1.135e-04)	intermediate muscle cell(1.135e-04)	periperhal blood mesothelial cell(2.314e-02)	connective tissue cell(2.314e-02)	decidual natural killer cell(2.314e-02)	intermediate monocyte(2.314e-02)	Gr1-high classical monocyte(2.314e-02)	CD14-positive, CD16-positive monocyte(1.722e-03)	langerin-positive dermal dendritic cell(1.722e-03)	fetal cardiomyocyte(2.314e-02)	amniotic stem cell(1.722e-03)	myocardial endocrine cell of atrium(1.722e-03)	tongue muscle cell(1.135e-04)	skeletal muscle fiber(2.314e-02)	striated visceral muscle cell(2.314e-02)	atrioventricular bundle cell(2.314e-02)	embryonic hemocyte(2.314e-02)	segmented neutrophil of bone marrow(1.722e-03)	precursor cell(2.314e-02)	myocardial endocrine cell of septal division of left branch of atrioventricular bundle(1.722e-03)	transitional myocyte of atrioventricular bundle(2.314e-02)	ventricular cardiac muscle cell(6.685e-06)	femural osteoblast(1.722e-03)	skeletal muscle tissue of pectoralis major striated muscle cell(1.135e-04)
response to other organism	granulocyte(2.315e-08)	club cell(9.954e-04)	proerythroblast(4.244e-02)	monocyte(6.767e-03)	natural killer cell(4.244e-02)	leukocyte(4.244e-02)	myeloid cell(4.244e-02)	myeloid leukocyte(9.954e-04)	neutrophil(2.238e-07)	classical monocyte(4.244e-02)	non-classical monocyte(4.244e-02)	basal epithelial cell of tracheobronchial tree(6.767e-03)	mature eosinophil(6.767e-03)	neutrophilic myeloblast(1.717e-05)	megakaryocyte-erythroid progenitor cell(6.767e-03)	common lymphoid progenitor(1.356e-04)	blood cell(9.954e-04)	osteoclast(1.717e-05)	mature neutrophil(2.238e-07)	mast cell(6.767e-03)	slow muscle cell(1.717e-05)	fast muscle cell(1.356e-04)	cardiac muscle cell (sensu Arthopoda)(1.717e-05)	binucleate cell(9.954e-04)	multinucleate cell(6.767e-03)	stratified epithelial stem cell(1.356e-04)	prohemocyte (sensu Nematoda and Protostomia)(9.954e-04)	hemocyte (sensu Nematoda and Protostomia)(2.027e-06)	blood cell (sensu Nematoda and Protostomia)(1.717e-05)	podocyte (sensu Diptera)(1.356e-04)	plasmatocyte(9.954e-04)	procrystal cell(9.954e-04)	polygonal cell(9.954e-04)	seam cell(1.717e-05)	follicle stem cell(1.717e-05)	biogenic amine secreting cell(4.244e-02)	garland cell(9.954e-04)	phagocyte (sensu Vertebrata)(2.057e-10)	phagocyte (sensu Nematoda and Protostomia)(2.315e-08)	basophilic erythroblast(9.954e-04)	polychromatophilic erythroblast(9.954e-04)	orthochromatic erythroblast(9.954e-04)	granulocyte monocyte progenitor cell(6.767e-03)	reticulocyte(4.244e-02)	band form neutrophil(2.027e-06)	neutrophilic promyelocyte(1.717e-05)	neutrophilic metamyelocyte(2.315e-08)	odontoclast(4.244e-02)	enucleate erythrocyte(4.244e-02)	basophil progenitor cell(4.244e-02)	lymph gland hemocyte(1.717e-05)	embryonic gland hemocyte(1.717e-05)	striated muscle cell(6.767e-03)	nucleated thrombocyte(2.315e-08)	erythroid lineage cell(1.356e-04)	erythroblast(4.244e-02)	basophil(6.767e-03)	basophilic metamyelocyte(2.249e-09)	eosinophil(2.238e-07)	eosinophilic metamyelocyte(2.249e-09)	immature natural killer cell(4.244e-02)	mature natural killer cell(4.244e-02)	basophilic myeloblast(1.717e-05)	basophilic promyelocyte(1.717e-05)	mast cell progenitor(9.954e-04)	eosinophilic myeloblast(1.717e-05)	eosinophilic promyelocyte(1.717e-05)	neutrophil progenitor cell(6.767e-03)	myeloblast(2.238e-07)	promyelocyte(2.238e-07)	immature conventional dendritic cell(4.244e-02)	mature conventional dendritic cell(4.244e-02)	tissue-resident macrophage(1.356e-04)	secondary lymphoid organ macrophage(6.767e-03)	lymph node macrophage(4.244e-02)	central nervous system macrophage(4.244e-02)	myeloid suppressor cell(4.244e-02)	pre-natural killer cell(6.767e-03)	CD16-negative, CD56-bright natural killer cell(9.954e-04)	CD16-positive, CD56-dim natural killer cell(9.954e-04)	large pre-B-II cell(6.767e-03)	hematopoietic cell(6.767e-03)	CD11c-low plasmacytoid dendritic cell(9.954e-04)	immature CD11c-low plasmacytoid dendritic cell(4.244e-02)	mature CD11c-low plasmacytoid dendritic cell(4.244e-02)	immature CD8_alpha-negative CD11b-positive dendritic cell(4.244e-02)	CD4-positive CD11b-positive dendritic cell(9.954e-04)	immature CD8_alpha-negative CD11b-negative dendritic cell(4.244e-02)	mature CD8_alpha-negative CD11b-negative dendritic cell(4.244e-02)	mature CD8_alpha-negative CD11b-positive dendritic cell(4.244e-02)	immature CD8_alpha-positive CD11b-negative dendritic cell(4.244e-02)	mature CD8_alpha-positive CD11b-negative dendritic cell(4.244e-02)	Kit and Sca1-positive hematopoietic stem cell(4.244e-02)	immature dermal dendritic cell(4.244e-02)	mature dermal dendritic cell(4.244e-02)	immature interstitial dendritic cell(1.356e-04)	mature interstitial dendritic cell(1.356e-04)	CD1a-positive Langerhans cell(9.954e-04)	CD8_alpha-low Langerhans cell(9.954e-04)	immature CD1a-positive Langerhans cell(4.244e-02)	mature CD1a-positive Langerhans cell(4.244e-02)	immature CD8_alpha-low Langerhans cell(4.244e-02)	mature CD8_alpha-low Langerhans cell(4.244e-02)	Kit-positive, CD34-positive common myeloid progenitor(4.244e-02)	CD34-positive, CD38-positive common myeloid progenitor(4.244e-02)	common dendritic progenitor(9.954e-04)	myeloid dendritic cell, human(4.244e-02)	common myeloid progenitor, CD34-positive(4.244e-02)	hematopoietic oligopotent progenitor cell, lineage-negative(4.244e-02)	Kit-low, CD34-positive eosinophil progenitor cell(2.238e-07)	CD34-positive, CD38-positive eosinophil progenitor cell(2.238e-07)	pre-conventional dendritic cell(2.315e-08)	CD34-negative, CD41-positive, CD42-positive megakaryocyte cell(2.238e-07)	CD9-positive, CD41-positive megakaryocyte cell(2.238e-07)	basophil mast progenitor cell(4.244e-02)	Fc-epsilon RIalpha-high basophil progenitor cell(2.238e-07)	Kit-positive, integrin beta7-high basophil mast progenitor cell(2.238e-07)	CD14-positive, CD16-negative classical monocyte(4.244e-02)	Gr1-low non-classical monocyte(6.767e-03)	Purkinje myocyte(9.954e-04)	myocardial endocrine cell(6.767e-03)	specialized cardiac myocyte(4.244e-02)	regular cardiac myocyte(1.717e-05)	late promyelocyte(1.717e-05)	early promyelocyte(1.717e-05)	metamyelocyte(8.128e-15)	myelocyte(2.238e-07)	epithelial cell of tracheobronchial tree(9.954e-04)	brush cell of trachea(6.767e-03)	brush cell of bronchus(9.954e-04)	intermediate epitheliocyte(2.027e-06)	red muscle cell(1.356e-04)	intermediate muscle cell(1.717e-05)	marrow fibroblast(6.767e-03)	periperhal blood mesothelial cell(1.356e-04)	undifferentiated cell of bronchus epithelium(1.356e-04)	CD56-positive, CD161-positive immature natural killer cell(4.244e-02)	decidual natural killer cell(9.954e-04)	CD56-negative, CD161-positive immature natural killer cell(4.244e-02)	CD27-low, CD11b-low immature natural killer cell(4.244e-02)	Dx5-negative, NK1.1-positive immature natural killer cell(4.244e-02)	primitive red blood cell(1.356e-04)	primitive reticulocyte(1.356e-04)	pyrenocyte(1.356e-04)	primitive erythroid progenitor(1.356e-04)	CD141-positive myeloid dendritic cell(6.767e-03)	Gr1-high classical monocyte(4.244e-02)	CD14-low, CD16-positive monocyte(4.244e-02)	Gr1-positive, CD43-positive monocyte(1.356e-04)	CD1c-positive myeloid dendritic cell(9.954e-04)	primitive erythroid lineage cell(9.954e-04)	enucleated reticulocyte(4.244e-02)	NK1.1-positive natural killer cell(4.244e-02)	CD8_alpha-negative plasmactyoid dendritic cell(4.244e-02)	CD8_alpha-positive plasmactyoid dendritic cell(4.244e-02)	Gr1-high myeloid suppressor cell(4.244e-02)	Gr1-low myeloid suppressor cell(4.244e-02)	MHC-II-negative classical monocyte(4.244e-02)	MHC-II-positive classical monocyte(6.767e-03)	MHC-II-negative non-classical monocyte(4.244e-02)	MHC-II-low non-classical monocyte(9.954e-04)	MHC-II-high non-classical monocyte(9.954e-04)	lymphoid MHC-II-negative classical monocyte(4.244e-02)	lymphoid MHC-II-negative non-classical monocyte(6.767e-03)	fetal cardiomyocyte(1.717e-05)	immature CD14-positive dermal dendritic cell(4.244e-02)	mature CD14-positive dermal dendritic cell(4.244e-02)	immature CD1a-positive dermal dendritic cell(4.244e-02)	mature CD1a-positive dermal dendritic cell(4.244e-02)	CD16-positive myeloid dendritic cell(4.244e-02)	immature CD16-positive myeloid dendritic cell(4.244e-02)	mature CD16-positive myeloid dendritic cell(4.244e-02)	amniotic epithelial stem cell(1.717e-05)	myocardial endocrine cell of atrium(1.717e-05)	tongue muscle cell(1.717e-05)	natural helper lymphocyte(6.767e-03)	skeletal muscle fiber(1.717e-05)	striated visceral muscle cell(9.954e-04)	atrioventricular bundle cell(9.954e-04)	cardiac glial cell(4.244e-02)	embryonic hemocyte(9.954e-04)	segmented neutrophil of bone marrow(2.027e-06)	tracheal goblet cell(4.244e-02)	myocardial endocrine cell of septal division of left branch of atrioventricular bundle(6.767e-03)	endothelial cell of Peyer's patch(9.954e-04)	myocardial endocrine cell of interventricular septum(4.244e-02)	kidney efferent arteriole endothelial cell(9.954e-04)	ventricular cardiac muscle cell(1.356e-04)	hepatic pit cell(6.767e-03)	splenocyte(4.244e-02)	skeletal muscle tissue of pectoralis major striated muscle cell(2.027e-06)
regulation of innate immune response	granulocyte(2.327e-03)	proerythroblast(2.327e-03)	natural killer cell(2.327e-03)	leukocyte(1.748e-02)	myeloid cell(1.748e-02)	myeloid leukocyte(2.327e-03)	non-classical monocyte(1.748e-02)	blood cell(2.843e-04)	osteoclast(2.327e-03)	mast cell(1.748e-02)	myelinating Schwann cell(2.843e-04)	phagocyte(2.327e-03)	myelin accumulating cell(3.199e-05)	prohemocyte (sensu Nematoda and Protostomia)(2.327e-03)	hemocyte (sensu Nematoda and Protostomia)(2.843e-04)	blood cell (sensu Nematoda and Protostomia)(2.327e-03)	podocyte (sensu Diptera)(2.327e-03)	procrystal cell(2.327e-03)	polygonal cell(2.327e-03)	follicular dendritic cell(1.748e-02)	Langerhans cell(2.327e-03)	mucosal type mast cell(1.748e-02)	phagocyte (sensu Nematoda and Protostomia)(2.843e-04)	megakaryocyte progenitor cell(2.327e-03)	reticulocyte(2.327e-03)	neutrophilic metamyelocyte(1.748e-02)	enucleate erythrocyte(1.748e-02)	radial glial cell(2.327e-03)	lymph gland hemocyte(2.327e-03)	embryonic gland hemocyte(2.327e-03)	nucleated thrombocyte(2.843e-04)	erythroid lineage cell(2.843e-04)	erythroblast(2.327e-03)	basophilic metamyelocyte(2.843e-04)	eosinophil(2.327e-03)	eosinophilic metamyelocyte(1.748e-02)	mature natural killer cell(1.748e-02)	mast cell progenitor(2.327e-03)	neutrophil progenitor cell(2.327e-03)	promyelocyte(1.748e-02)	immature conventional dendritic cell(1.748e-02)	mature conventional dendritic cell(1.748e-02)	tissue-resident macrophage(3.221e-07)	central nervous system macrophage(2.327e-03)	myeloid suppressor cell(2.327e-03)	pre-natural killer cell(1.748e-02)	hematopoietic cell(1.748e-02)	conventional dendritic cell(1.748e-02)	immature CD11c-low plasmacytoid dendritic cell(1.748e-02)	mature CD11c-low plasmacytoid dendritic cell(1.748e-02)	immature CD8_alpha-negative CD11b-positive dendritic cell(2.327e-03)	CD4-positive CD11b-positive dendritic cell(3.199e-05)	immature CD8_alpha-negative CD11b-negative dendritic cell(2.843e-04)	mature CD8_alpha-negative CD11b-negative dendritic cell(2.843e-04)	mature CD8_alpha-negative CD11b-positive dendritic cell(2.327e-03)	immature CD8_alpha-positive CD11b-negative dendritic cell(2.843e-04)	mature CD8_alpha-positive CD11b-negative dendritic cell(2.843e-04)	immature dermal dendritic cell(1.748e-02)	mature dermal dendritic cell(1.748e-02)	immature interstitial dendritic cell(2.843e-04)	mature interstitial dendritic cell(2.843e-04)	CD1a-positive Langerhans cell(2.327e-03)	CD8_alpha-low Langerhans cell(2.327e-03)	immature CD1a-positive Langerhans cell(2.843e-04)	mature CD1a-positive Langerhans cell(2.843e-04)	immature CD8_alpha-low Langerhans cell(2.843e-04)	mature CD8_alpha-low Langerhans cell(2.843e-04)	CD115-positive monocyte(1.748e-02)	common dendritic progenitor(1.748e-02)	myeloid dendritic cell, human(1.748e-02)	hematopoietic oligopotent progenitor cell, lineage-negative(3.199e-05)	group 2 innate lymphoid cell(1.748e-02)	pre-conventional dendritic cell(2.327e-03)	CD34-negative, CD41-positive, CD42-positive megakaryocyte cell(1.748e-02)	CD9-positive, CD41-positive megakaryocyte cell(1.748e-02)	Fc-epsilon RIalpha-high basophil progenitor cell(1.748e-02)	Kit-positive, integrin beta7-high basophil mast progenitor cell(1.748e-02)	Gr1-low non-classical monocyte(1.748e-02)	group 2 innate lymphoid cell, mouse(1.748e-02)	metamyelocyte(3.199e-05)	marrow fibroblast(1.748e-02)	periperhal blood mesothelial cell(1.748e-02)	primitive red blood cell(1.748e-02)	primitive reticulocyte(1.748e-02)	pyrenocyte(1.748e-02)	primitive erythroid progenitor(1.748e-02)	CD14-low, CD16-positive monocyte(1.748e-02)	CD14-positive, CD16-positive monocyte(1.748e-02)	Gr1-positive, CD43-positive monocyte(2.843e-04)	CD1c-positive myeloid dendritic cell(2.327e-03)	primitive erythroid lineage cell(2.843e-04)	enucleated reticulocyte(1.748e-02)	NK1.1-positive natural killer cell(1.748e-02)	epidermal Langerhans cell(1.748e-02)	CD103-positive dendritic cell(2.327e-03)	MHC-II-negative classical monocyte(1.748e-02)	MHC-II-positive classical monocyte(1.748e-02)	MHC-II-low non-classical monocyte(2.327e-03)	MHC-II-high non-classical monocyte(2.327e-03)	lymphoid MHC-II-negative non-classical monocyte(1.748e-02)	liver CD103-positive dendritic cell(1.748e-02)	CD103-positive, langerin-positive lymph node dendritic cell(1.748e-02)	CD16-positive myeloid dendritic cell(2.327e-03)	immature CD16-positive myeloid dendritic cell(2.327e-03)	mature CD16-positive myeloid dendritic cell(2.327e-03)	immature microglial cell(2.843e-04)	mature microglial cell(2.843e-04)	hematopoietic precursor cell(1.748e-02)	embryonic hemocyte(2.327e-03)	segmented neutrophil of bone marrow(2.327e-03)	hepatic pit cell(1.748e-02)	splenocyte(2.327e-03)
cell adhesion	granulocyte(7.744e-03)	endothelial cell(8.368e-07)	mucus secreting cell(1.416e-03)	stromal cell(3.893e-05)	valve cell(2.424e-04)	myeloid leukocyte(3.955e-02)	neutrophil(3.955e-02)	type II pneumocyte(7.744e-03)	pancreatic ductal cell(3.893e-05)	endothelial cell of lymphatic vessel(5.880e-06)	Brush cell of epithelium proper of large intestine(7.744e-03)	pulmonary interstitial fibroblast(7.744e-03)	keratinocyte stem cell(3.893e-05)	endocardial cell(1.416e-03)	pancreatic stellate cell(7.744e-03)	oligodendrocyte precursor cell(2.424e-04)	aortic endothelial cell(7.744e-03)	fibroblast of lung(7.744e-03)	mesenchymal stem cell of adipose(3.955e-02)	respiratory basal cell(3.955e-02)	endothelial cell of hepatic sinusoid(3.955e-02)	endothelial cell of artery(2.424e-04)	kidney loop of Henle ascending limb epithelial cell(3.955e-02)	lung endothelial cell(2.424e-04)	endothelial cell of coronary artery(1.416e-03)	cell(3.955e-02)	primary cultured cell(2.424e-04)	native cell(1.416e-03)	early embryonic cell(2.424e-04)	germ line stem cell(3.893e-05)	spermatid(3.955e-02)	sperm(5.880e-06)	neuroblast(3.955e-02)	neuroplacodal cell(3.955e-02)	apocrine cell(3.955e-02)	stem cell(1.124e-07)	epithelial fate stem cell(3.955e-02)	multi fate stem cell(5.880e-06)	bone matrix secreting cell(3.955e-02)	non-terminally differentiated cell(3.893e-05)	ameloblast(3.955e-02)	osteoblast(1.416e-03)	branched duct epithelial cell(1.416e-03)	columnar/cuboidal epithelial cell(7.744e-03)	blood cell(8.368e-07)	neuron associated cell(7.744e-03)	cholinergic neuron(1.416e-03)	neuron associated cell (sensu Vertebrata)(1.416e-03)	glial cell (sensu Nematoda and Protostomia)(3.955e-02)	neuron associated cell (sensu Nematoda and Protostomia)(3.955e-02)	gut endothelial cell(1.124e-07)	fat cell(5.880e-06)	odontocyte(2.424e-04)	hyalocyte(8.368e-07)	guidepost cell(2.424e-04)	pigment cell(1.416e-03)	luteal cell(3.955e-02)	testosterone secreting cell(3.955e-02)	estradiol secreting cell(3.955e-02)	contractile cell(3.955e-02)	myofibroblast cell(1.124e-07)	fast muscle cell(3.955e-02)	receptor cell(3.893e-05)	gravity sensitive cell(3.955e-02)	acceleration receptive cell(3.955e-02)	absorptive cell(3.955e-02)	lining cell(2.424e-04)	synovial cell(3.955e-02)	myelinating Schwann cell(7.744e-03)	ectodermal cell(3.955e-02)	endodermal cell(3.955e-02)	anucleate cell(3.955e-02)	single nucleate cell(7.744e-03)	phagocyte(7.744e-03)	transitional epithelial cell(3.893e-05)	hatching gland cell(3.955e-02)	uric acid accumulating cell(2.424e-04)	structural cell(7.744e-03)	metal ion accumulating cell(7.744e-03)	copper accumulating cell(3.955e-02)	iron accumulating cell(3.955e-02)	serous secreting cell(3.955e-02)	tears secreting cell(3.955e-02)	seminal fluid secreting cell(3.955e-02)	glycogen accumulating cell(2.424e-04)	myelin accumulating cell(3.955e-02)	oxygen accumulating cell(7.744e-03)	migratory neural crest cell(2.424e-04)	pigment cell (sensu Nematoda and Protostomia)(5.880e-06)	scleral cell(7.744e-03)	choroidal cell of the eye(7.744e-03)	extraembryonic cell(1.416e-03)	amnioserosal cell(7.744e-03)	blastemal cell(1.124e-07)	stratified epithelial stem cell(1.416e-03)	sphincter associated smooth muscle cell(7.744e-03)	humidity receptor cell(3.955e-02)	tracheoblast(3.955e-02)	support cell (sensu Nematoda and Protostomia)(1.416e-03)	prohemocyte (sensu Nematoda and Protostomia)(7.744e-03)	hemocyte (sensu Nematoda and Protostomia)(3.893e-05)	tendon cell(1.416e-03)	blood cell (sensu Nematoda and Protostomia)(5.880e-06)	neuroepidermoblast(7.744e-03)	CNS short range interneuron(3.955e-02)	male gamete(3.955e-02)	CNS long range interneuron(3.955e-02)	haploid cell(7.744e-03)	diploid cell(2.424e-04)	seam cell(3.955e-02)	mitogenic signaling cell(1.416e-03)	tip cell(7.744e-03)	excretory cell(7.744e-03)	scaffold cell(3.955e-02)	GLR cell(2.424e-04)	yolk cell(3.955e-02)	xanthophore cell(1.416e-03)	iridophore(1.416e-03)	alkali secreting cell(3.955e-02)	vaginal lubricant secreting cell(3.955e-02)	follicle stem cell(3.955e-02)	apoptosis fated cell(7.744e-03)	white fat cell(3.955e-02)	brown fat cell(3.955e-02)	cardioblast (sensu Arthropoda)(3.955e-02)	neuroglioblast(5.880e-06)	oenocyte(3.955e-02)	follicular epithelial cell(7.744e-03)	theca cell(1.428e-08)	paracrine cell(3.955e-02)	cardiac muscle myoblast(3.955e-02)	perineuronal satellite cell(1.416e-03)	macrophage derived foam cell(7.744e-03)	phagocyte (sensu Vertebrata)(7.744e-03)	phagocyte (sensu Nematoda and Protostomia)(3.893e-05)	prokaryotic cell(3.955e-02)	spheroplast(2.424e-04)	CAP motoneuron(1.416e-03)	primary motor neuron(7.744e-03)	lymphocyte(1.124e-07)	megakaryocyte progenitor cell(2.424e-04)	reticulocyte(7.744e-03)	band form neutrophil(7.744e-03)	endospore(7.744e-03)	neutrophilic promyelocyte(3.955e-02)	leucophore(1.416e-03)	retinal cone cell(3.955e-02)	erythrophore(1.416e-03)	type EC enteroendocrine cell(1.416e-03)	odontoclast(7.744e-03)	androgen secreting cell(7.744e-03)	enucleate erythrocyte(3.955e-02)	retinal rod cell(3.955e-02)	vestibular hair cell(3.955e-02)	CD4-positive, alpha-beta T cell(5.880e-06)	photosynthetic cell(2.424e-04)	storage cell(2.424e-04)	supportive cell(3.955e-02)	Claudius cell(3.955e-02)	Mueller cell(3.955e-02)	pituicyte(3.955e-02)	glomerular visceral epithelial cell(1.416e-03)	cuticle secreting cell(7.744e-03)	eggshell secreting cell(7.744e-03)	glycocalyx secreting cell(5.880e-06)	distal tip cell (sensu Nematoda)(3.955e-02)	permanently open valve cell(2.424e-04)	ependymoglial cell(1.416e-03)	terminal Schwann cell(1.958e-10)	endothelial tip cell(5.880e-06)	leptomeningeal cell(2.424e-04)	somatic stem cell(1.428e-08)	heterocyst(3.955e-02)	nitrogen fixing cell(7.744e-03)	amoeboid cell(2.424e-04)	periarticular chondrocyte(3.955e-02)	cyanophore(1.416e-03)	retinal bipolar neuron(3.955e-02)	erythroid lineage cell(3.893e-05)	erythroblast(7.744e-03)	CD4-positive, CD25-positive, alpha-beta regulatory T cell(5.880e-06)	CD4-positive, alpha-beta intraepithelial T cell(1.416e-03)	CD8-alpha-beta-positive, alpha-beta intraepithelial T cell(8.368e-07)	alpha-beta intraepithelial T cell(1.124e-07)	gamma-delta intraepithelial T cell(3.955e-02)	DN2 thymocyte(3.955e-02)	memory T cell(3.893e-05)	regulatory T cell(7.744e-03)	mast cell progenitor(1.416e-03)	sensory hair cell(1.416e-03)	neuromast hair cell(8.368e-07)	splenic white pulp macrophage(3.955e-02)	meningeal macrophage(7.744e-03)	choroid-plexus macrophage(7.744e-03)	perivascular macrophage(7.744e-03)	myeloid suppressor cell(1.416e-03)	foam cell(7.744e-03)	smooth muscle cell derived foam cell(7.744e-03)	naive thymus-derived CD4-positive, alpha-beta T cell(3.955e-02)	activated CD4-positive, alpha-beta T cell(7.744e-03)	CD4-positive, alpha-beta memory T cell(1.416e-03)	naive T cell(2.424e-04)	CD8-positive, alpha-beta cytokine secreting effector T cell(1.416e-03)	cytotoxic T cell(3.893e-05)	effector T cell(7.744e-03)	helper T cell(3.955e-02)	immature NK T cell(3.955e-02)	CD8-alpha-alpha-positive, alpha-beta intraepithelial T cell(8.368e-07)	type I NK T cell(1.428e-08)	type II NK T cell(3.893e-05)	activated type II NK T cell(3.955e-02)	type II NK T cell secreting interferon-gamma(3.955e-02)	type II NK T cell secreting interleukin-4(3.955e-02)	CD4-positive, alpha-beta cytotoxic T cell(7.744e-03)	CD4-negative, CD8-negative, alpha-beta intraepithelial T cell(8.368e-07)	mucosal invariant T cell(5.880e-06)	Bm2 B cell(7.744e-03)	double negative memory B cell(3.955e-02)	hematopoietic cell(3.893e-05)	immature CD11c-negative plasmacytoid dendritic cell(2.424e-04)	mature CD11c-negative plasmacytoid dendritic cell(2.424e-04)	interstitial dendritic cell(1.416e-03)	common dendritic progenitor(1.416e-03)	hippocampal granule cell(2.424e-04)	terminally differentiated osteoblast(1.416e-03)	non-terminally differentiated osteoblast(3.955e-02)	effector CD4-positive, alpha-beta T cell(2.424e-04)	activated CD4-positive, CD25-positive, CCR4-positive, alpha-beta regulatory T cell, human(1.416e-03)	activated CD8-positive, alpha-beta T cell, human(1.416e-03)	CD14-positive, CD16-low monocyte(2.424e-04)	beige adipocyte(3.955e-02)	group 3 innate lymphoid cell(3.955e-02)	immature NK T cell stage I(3.955e-02)	immature NK T cell stage II(3.955e-02)	immature NK T cell stage III(3.955e-02)	immature NK T cell stage IV(3.955e-02)	brush cell of trachebronchial tree(3.955e-02)	pancreatic centro-acinar cell(8.368e-07)	Boettcher cell(3.955e-02)	nongranular leukocyte(2.424e-04)	bone marrow cell(2.424e-04)	CD38-positive IgG memory B cell(3.955e-02)	IgD-positive CD38-positive IgG memory B cell(7.744e-03)	CD25-positive, CD27-positive immature gamma-delta T cell(3.955e-02)	innate effector T cell(3.893e-05)	stromal cell of ovary(8.368e-07)	endothelial cell of vascular tree(2.424e-04)	dental pulp cell(5.880e-06)	corneocyte(3.955e-02)	general ecto-epithelial cell(3.955e-02)	epithelial cell of Malassez(3.955e-02)	border cell of cochlea(3.955e-02)	globose cell of olfactory epithelium(7.744e-03)	interdental cell of cochlea(3.955e-02)	epithelial cell of stomach(3.955e-02)	mucous cell of stomach(7.744e-03)	surface mucosal cell of stomach(3.955e-02)	basal proper cell of olfactory epithelium(7.744e-03)	hepatic stem cell(8.368e-07)	hepatic oval stem cell(7.744e-03)	epithelial cell of tracheobronchial tree(3.955e-02)	brush cell(3.955e-02)	brush cell of lobular bronchiole(1.416e-03)	type II muscle cell(3.955e-02)	secondary lens fiber(3.955e-02)	non-nucleated secondary lens fiber(7.744e-03)	nucleated secondary lens fiber(7.744e-03)	basal cell of prostatic acinus(3.955e-02)	nucleate cell(7.744e-03)	smooth muscle cell of sphincter of pupil(3.955e-02)	epithelial cell of alimentary canal(1.416e-03)	stromal cell of endometrium(5.880e-06)	endothelial cell of sinusoid(2.424e-04)	histamine secreting cell(3.955e-02)	ecto-epithelial cell of viscerocranial mucosa(7.744e-03)	type IV taste receptor cell(1.428e-08)	type B synovial cell(7.744e-03)	type A synovial cell(7.744e-03)	epithelial cell of distal tubule(7.744e-03)	epithelial cell of skin gland(3.955e-02)	supporting cell of cochlea(3.955e-02)	periperhal blood mesothelial cell(5.880e-06)	neural cell(3.955e-02)	amniocyte(1.416e-03)	mammary gland epithelial cell(8.368e-07)	neural crest derived fat cell(3.955e-02)	preadipocyte(3.955e-02)	brown preadipocyte(2.424e-04)	basal cell of prostate epithelium(2.424e-04)	circulating endothelial cell(1.124e-07)	CD27-high, CD11b-high natural killer cell(1.416e-03)	CD27-low, CD11b-high natural killer cell(1.416e-03)	CD27-high, CD11b-low natural killer cell(1.416e-03)	progenitor cell of endocrine pancreas(1.124e-07)	keratocyte(7.744e-03)	myometrial cell(3.955e-02)	trabecular meshwork cell(1.124e-07)	respiratory goblet cell(1.416e-03)	somatic cell(2.424e-04)	Schwann cell precursor(3.893e-05)	non-myelinating Schwann cell(8.368e-07)	multinucleate arthroconidium(3.955e-02)	uninucleate arthroconidium(1.416e-03)	uninucleate blastconidium(1.416e-03)	multinucleate blastoconidium(3.955e-02)	intermediate monocyte(1.416e-03)	CD14-low, CD16-positive monocyte(3.955e-02)	CD14-positive, CD16-positive monocyte(1.416e-03)	gamma-delta thymocyte(7.744e-03)	immature Vgamma2-positive thymocyte(2.424e-04)	mature Vgamma2-positive thymocyte(2.424e-04)	immature Vgamma2-negative thymocyte(2.424e-04)	mature Vgamma2-negative thymocyte(2.424e-04)	Vgamma1.1-positive, Vdelta6.3-negative thymocyte(7.744e-03)	Vgamma1.1-positive, Vdelta6.3-positive thymocyte(7.744e-03)	primitive erythroid lineage cell(7.744e-03)	resting double-positive thymocyte(2.424e-04)	double-positive blast(2.424e-04)	CD69-positive double-positive thymocyte(2.424e-04)	CD4-intermediate, CD8-positive double-positive thymocyte(2.424e-04)	CD4-positive, CD8-intermediate double-positive thymocyte(2.424e-04)	CD24-positive, CD4 single-positive thymocyte(3.955e-02)	CD69-positive, CD4-positive single-positive thymocyte(3.955e-02)	CD24-positive, CD8 single-positive thymocyte(3.955e-02)	CD69-positive, CD8-positive single-positive thymocyte(3.955e-02)	mature CD4 single-positive thymocyte(7.744e-03)	CD94-negative, Ly49CI-negative natural killer cell(1.416e-03)	CD94-positive Ly49CI-positive natural killer cell(1.416e-03)	mammary stem cell(1.124e-07)	epidermal Langerhans cell(3.955e-02)	CD103-positive dendritic cell(3.955e-02)	SIRPa-positive adipose dendritic cell(2.424e-04)	SIRPa-negative adipose dendritic cell(2.424e-04)	Gr1-high myeloid suppressor cell(3.955e-02)	Gr1-low myeloid suppressor cell(3.955e-02)	hair follicle melanocyte(1.416e-03)	auditory epithelial cell(3.955e-02)	cardiocyte(2.424e-04)	intraepithelial lymphocyte(5.880e-06)	adventitial cell(2.424e-04)	enteric smooth muscle cell(3.955e-02)	liver CD103-negative dendritic cell(3.955e-02)	liver CD103-positive dendritic cell(7.744e-03)	CD103-positive, langerin-positive lymph node dendritic cell(7.744e-03)	CD103-negative, langerin-positive lymph node dendritic cell(7.744e-03)	CD11b-low, CD103-negative, langerin-negative lymph node dendritic cell(7.744e-03)	CD11b-high, CD103-negative, langerin-negative lymph node dendritic cell(7.744e-03)	subcutaneous fat cell(3.955e-02)	renal filtration cell(3.955e-02)	mesonephric glomerular visceral epithelial cell(3.955e-02)	metanephric glomerular visceral epithelial cell(3.955e-02)	immature CD14-positive dermal dendritic cell(3.955e-02)	mature CD14-positive dermal dendritic cell(3.955e-02)	immature CD1a-positive dermal dendritic cell(3.955e-02)	mature CD1a-positive dermal dendritic cell(3.955e-02)	intrahepatic bile duct epithelial cell(3.955e-02)	mesenchymal stem cell of the bone marrow(3.955e-02)	thoracic aorta endothelial cell(2.424e-04)	fibroblast of choroid plexus(3.955e-02)	fibroblast of the conjunctiva(7.744e-03)	fibroblast of gingiva(7.744e-03)	fibroblast of lymphatic vessel(7.744e-03)	fibroblast of mammary gland(7.744e-03)	fibroblast of pulmonary artery(7.744e-03)	fibroblast of villous mesenchyme(7.744e-03)	hair follicle cell(8.368e-07)	inner root sheath cell(2.424e-04)	outer root sheath cell(2.424e-04)	hair germinal matrix cell(2.424e-04)	nucleus pulposus cell of intervertebral disc(2.424e-04)	mesenchymal stem cell of umbilical cord(1.416e-03)	stromal cell of pancreas(8.368e-07)	placental epithelial cell(1.416e-03)	mesenteric preadipocyte(2.424e-04)	omentum preadipocyte(2.424e-04)	preadipocyte of the breast(2.424e-04)	perirenal preadipocyte(2.424e-04)	visceral preadipocyte(2.424e-04)	subcutaneous preadipocyte(2.424e-04)	smooth muscle cell of the internal thoracic artery(3.955e-02)	smooth muscle cell of bladder(2.424e-04)	uterine smooth muscle cell(7.744e-03)	annulus pulposus cell(2.424e-04)	astrocyte of the cerebellum(7.744e-03)	astrocyte of the hippocampus(7.744e-03)	astrocyte of the cerebral cortex(7.744e-03)	astrocyte of the spinal cord(3.955e-02)	adipocyte of omentum tissue(3.955e-02)	perirenal adipocyte cell(3.955e-02)	adipocyte of breast(3.955e-02)	prostate stromal cell(8.368e-07)	immature astrocyte(3.955e-02)	mature astrocyte(3.955e-02)	actinomycete-type spore(7.744e-03)	keratinized epithelial cell of the anal canal(7.744e-03)	amniotic epithelial stem cell(3.955e-02)	endothelial cell of high endothelial venule(5.880e-06)	luminal cell of acinus of lactiferous gland(1.416e-03)	luminal cell of lactiferous terminal ductal lobular unit(2.424e-04)	luminal cell of lactiferous duct(7.744e-03)	cardioblast(1.124e-07)	endothelial stalk cell(5.880e-06)	retinal progenitor cell(1.124e-07)	iridoblast(3.955e-02)	xanthoblast(3.955e-02)	leucoblast(3.955e-02)	pigment erythroblast(3.955e-02)	cyanoblast(3.955e-02)	lymphangioblast(8.368e-07)	vascular lymphangioblast(7.744e-03)	hepatoblast(1.124e-07)	preameloblast(3.955e-02)	skeletogenic cell(2.424e-04)	precementoblast(3.955e-02)	preodontoblast(3.955e-02)	notochordal cell(7.744e-03)	notochordal sheath cell(7.744e-03)	notochordal vacuole cell(7.744e-03)	prechondroblast(3.955e-02)	preosteoblast(3.955e-02)	enteric neuron(7.744e-03)	epidermal mucus secreting cell(3.955e-02)	alarm substance cell(3.955e-02)	micropylar cell(1.416e-03)	flask cell(2.424e-04)	hematopoietic precursor cell(7.744e-03)	visceral muscle cell(2.424e-04)	cranial somatomotor neuron(2.424e-04)	cranial visceromotor neuron(7.744e-03)	endocardial cushion cell(8.368e-07)	rosehip neuron(1.416e-03)	keratinized cell of hair follicle(3.893e-05)	mononuclear cell of bone marrow(5.880e-06)	atrioventricular bundle cell(2.424e-04)	cardiac blood vessel endothelial cell(1.416e-03)	His-Purkinje system cell(1.416e-03)	cardiac endothelial cell(7.744e-03)	cardiac myoblast(7.744e-03)	sympathetic neuron(2.424e-04)	dopamanergic interplexiform cell(2.424e-04)	Muller cell(3.955e-02)	segmented neutrophil of bone marrow(1.416e-03)	astrocyte of the forebrain(1.416e-03)	lateral line nerve glial cell(3.955e-02)	stretch receptor cell(3.955e-02)	heart valve cell(2.424e-04)	Malpighian tubule stellate cell(3.955e-02)	lung secretory cell(3.955e-02)	trophectodermal cell(3.955e-02)	smooth muscle cell of small intestine(3.955e-02)	smooth muscle cell of large intestine(7.744e-03)	smooth muscle cell of colon(2.424e-04)	smooth muscle cell of cecum(2.424e-04)	smooth muscle fiber of ascending colon(2.424e-04)	smooth muscle fiber of transverse colon(2.424e-04)	smooth muscle fiber of descending colon(2.424e-04)	smooth muscle cell of sigmoid colon(2.424e-04)	smooth muscle cell of rectum(3.955e-02)	fibroblast of connective tissue of prostate(7.744e-03)	fibroblast of outer membrane of prostatic capsule(7.744e-03)	fibroblast of subepithelial connective tissue of prostatic gland(7.744e-03)	fibroblast of areolar connective tissue(7.744e-03)	fibroblast of connective tissue of nonglandular part of prostate(7.744e-03)	fibroblast of connective tissue of glandular part of prostate(7.744e-03)	fibroblast of dense regular elastic tissue(7.744e-03)	epicardial adipocyte(3.955e-02)	adipocyte of epicardial fat of right ventricle(2.424e-04)	adipocyte of epicardial fat of left ventricle(2.424e-04)	bronchial goblet cell(3.955e-02)	serous cell of epithelium of bronchus(7.744e-03)	basal cell of epithelium of trachea(3.955e-02)	basal cell of epithelium of terminal bronchiole(1.416e-03)	basal cell of epithelium of respiratory bronchiole(1.416e-03)	basal cell of epithelium of lobular bronchiole(1.416e-03)	myocardial endocrine cell of septal division of left branch of atrioventricular bundle(3.955e-02)	endothelial cell of venous sinus of red pulp of spleen(7.744e-03)	endothelial cell of venule(1.416e-03)	myoepithelial cell of lactiferous gland(1.958e-10)	myoepithelial cell of lactiferous duct(5.880e-06)	stem cell of epidermis(2.424e-04)	epithelial cell of nasolacrimal duct(2.424e-04)	epithelial cell of stratum germinativum of esophagus(7.744e-03)	epithelial cell of visceral layer of glomerular capsule(1.416e-03)	epithelial cell of intermediate tubule(7.744e-03)	chromaffin cell of right ovary(3.955e-02)	chromaffin cell of left ovary(3.955e-02)	transitional myocyte of atrioventricular bundle(3.955e-02)	myocardial endocrine cell of interventricular septum(1.416e-03)	basal cell of urothelium(7.744e-03)	cholangiocyte(3.955e-02)	reticular cell of splenic cord(7.744e-03)	small intestine goblet cell(3.955e-02)	kidney glomerular epithelial cell(7.744e-03)	kidney interstitial myofibroblast(5.880e-06)	kidney interstitial fibroblast(2.424e-04)	kidney interstitial fibrocyte(3.955e-02)	ureter adventitial cell(3.955e-02)	kidney distal convoluted tubule epithelial cell(1.416e-03)	glomerular capillary endothelial cell(3.955e-02)	kidney afferent arteriole cell(1.416e-03)	kidney efferent arteriole cell(1.416e-03)	kidney loop of Henle thick ascending limb epithelial cell(1.416e-03)	kidney loop of Henle medullary thick ascending limb epithelial cell(1.416e-03)	kidney loop of Henle cortical thick ascending limb epithelial cell(3.955e-02)	kidney outer medulla peritubular capillary cell(3.955e-02)	arcuate artery cell(3.955e-02)	interlobular artery cell(3.955e-02)	arcuate vein cell(3.955e-02)	interlobular vein cell(3.955e-02)	arcuate artery endothelial cell(1.416e-03)	epithelial cell of exocrine pancreas(1.428e-08)	parvocellular neurosecretory cell(1.416e-03)	glycinergic neuron(3.955e-02)	bronchioalveolar stem cells(2.424e-04)	pulmonary artery endothelial cell(3.893e-05)	hippocampal interneuron(7.744e-03)	hippocampal pyramidal neuron(5.880e-06)	nasopharyngeal epithelial cell(3.955e-02)	cerebral cortex glial cell(7.744e-03)	hippocampus glial cell(3.955e-02)	lateral ventricle glial cell(7.744e-03)	cerebral cortex endothelial cell(2.424e-04)	articular chondrocyte(3.955e-02)	muscle fibroblast(7.744e-03)	epidermal melanocyte(2.424e-04)	decidua cell(2.424e-04)	pituitary gland cell(7.744e-03)	brain macroglial cell(1.416e-03)	articular chondrocyte of knee joint(3.955e-02)	microvascular endothelial cell(3.955e-02)	dermis blood vessel endothelial cell(5.880e-06)	dermis lymphatic vessel endothelial cell(8.368e-07)	lung microvascular endothelial cell(3.893e-05)	fibroblast of peridontal ligament(7.744e-03)	inner cell mass native cell(2.424e-04)	sebaceous gland native cell(3.955e-02)	cardiac septum native cell(1.416e-03)	spinal cord ventral column interneuron(3.893e-05)	hypothalamus native cell(3.955e-02)	anterior lateral line neuromast hair cell(7.744e-03)	posterior lateral line neuromast hair cell(7.744e-03)	dermis microvascular lymphatic vessel endothelial cell(1.124e-07)	embryonic fibroblast(7.744e-03)	brain microvascular endothelial cell(2.424e-04)	umbilical artery endothelial cell(2.424e-04)	splenic endothelial cell(2.424e-04)	femural osteoblast(3.955e-02)	calvarial osteoblast(1.416e-03)	prostate gland microvascular endothelial cell(3.955e-02)	ovarian fibroblast(7.744e-03)	ovarian microvascular endothelial cell(7.744e-03)	pericardium fibroblast(7.744e-03)	gallbladder fibroblast(7.744e-03)	optic choroid fibroblast(7.744e-03)	mammary microvascular endothelial cell(3.955e-02)	mononuclear cell of umbilical cord(2.424e-04)	endometrial microvascular endothelial cells(3.955e-02)	hair follicular keratinocyte(3.893e-05)	bronchus fibroblast of lung(7.744e-03)	sympathetic noradrenergic neuron(5.880e-06)
locomotion	granulocyte(1.553e-04)	endothelial cell(6.751e-07)	proerythroblast(2.098e-02)	natural killer cell(2.098e-02)	myeloid leukocyte(2.098e-02)	neutrophil(2.682e-05)	mature NK T cell(2.098e-02)	non-classical monocyte(1.553e-04)	endothelial cell of lymphatic vessel(1.553e-04)	endocardial cell(2.098e-02)	endothelial cell of coronary artery(4.351e-03)	primary cultured cell(8.474e-04)	neutrophilic myeloblast(4.376e-06)	multi fate stem cell(2.098e-02)	megakaryocyte-erythroid progenitor cell(2.682e-05)	columnar/cuboidal epithelial cell(4.351e-03)	blood cell(2.684e-11)	osteoclast(1.553e-04)	mature neutrophil(2.682e-05)	gut endothelial cell(6.751e-07)	myofibroblast cell(4.376e-06)	slow muscle cell(1.553e-04)	fast muscle cell(8.474e-04)	myelinating Schwann cell(8.474e-04)	phagocyte(4.351e-03)	transitional epithelial cell(2.098e-02)	uric acid accumulating cell(8.474e-04)	metal ion accumulating cell(8.474e-04)	glycogen accumulating cell(8.474e-04)	myelin accumulating cell(2.682e-05)	extraembryonic cell(4.351e-03)	blastemal cell(2.098e-02)	stratified epithelial stem cell(4.351e-03)	prohemocyte (sensu Nematoda and Protostomia)(4.376e-06)	hemocyte (sensu Nematoda and Protostomia)(2.682e-05)	blood cell (sensu Nematoda and Protostomia)(9.867e-08)	podocyte (sensu Diptera)(4.351e-03)	seam cell(2.098e-02)	follicle stem cell(2.098e-02)	cardioblast (sensu Arthropoda)(2.098e-02)	neuroglioblast(1.553e-04)	garland cell(2.098e-02)	phagocyte (sensu Vertebrata)(2.682e-05)	phagocyte (sensu Nematoda and Protostomia)(4.376e-06)	spheroplast(8.474e-04)	megakaryocyte progenitor cell(4.351e-03)	granulocyte monocyte progenitor cell(2.098e-02)	reticulocyte(1.553e-04)	band form neutrophil(6.751e-07)	neutrophilic promyelocyte(4.376e-06)	neutrophilic metamyelocyte(1.368e-08)	odontoclast(4.351e-03)	androgen secreting cell(2.098e-02)	storage cell(8.474e-04)	glycocalyx secreting cell(2.098e-02)	endothelial tip cell(2.682e-05)	lymph gland hemocyte(4.351e-03)	embryonic gland hemocyte(4.351e-03)	striated muscle cell(2.098e-02)	erythroid lineage cell(6.751e-07)	erythroblast(2.098e-02)	eosinophil(8.474e-04)	eosinophilic metamyelocyte(1.553e-04)	CD4-positive, CD25-positive, alpha-beta regulatory T cell(2.098e-02)	CD8-alpha-beta-positive, alpha-beta intraepithelial T cell(8.474e-04)	alpha-beta intraepithelial T cell(4.376e-06)	immature gamma-delta T cell(4.351e-03)	gamma-delta intraepithelial T cell(2.098e-02)	DN2 thymocyte(4.351e-03)	memory T cell(4.351e-03)	regulatory T cell(4.351e-03)	immature natural killer cell(4.351e-03)	mature natural killer cell(4.351e-03)	basophilic myeloblast(4.376e-06)	basophilic promyelocyte(4.376e-06)	mast cell progenitor(8.474e-04)	eosinophilic myeloblast(4.376e-06)	eosinophilic promyelocyte(4.376e-06)	neutrophil progenitor cell(4.351e-03)	myeloblast(4.376e-06)	promyelocyte(6.751e-07)	slow muscle myoblast(4.351e-03)	fast muscle myoblast(4.351e-03)	tissue-resident macrophage(8.474e-04)	myeloid suppressor cell(4.351e-03)	CD4-positive, alpha-beta memory T cell(4.351e-03)	cytotoxic T cell(4.351e-03)	effector T cell(4.351e-03)	immature NK T cell(2.098e-02)	CD8-alpha-alpha-positive, alpha-beta intraepithelial T cell(8.474e-04)	type I NK T cell(2.682e-05)	CD4-negative, CD8-negative, alpha-beta intraepithelial T cell(8.474e-04)	pre-natural killer cell(2.682e-05)	CD16-negative, CD56-bright natural killer cell(6.751e-07)	CD16-positive, CD56-dim natural killer cell(6.751e-07)	mucosal invariant T cell(8.474e-04)	large pre-B-II cell(2.098e-02)	hematopoietic cell(1.801e-09)	CD4-positive CD11b-positive dendritic cell(2.098e-02)	immature dermal dendritic cell(8.474e-04)	mature dermal dendritic cell(8.474e-04)	CD115-positive monocyte(2.098e-02)	common dendritic progenitor(4.351e-03)	non-terminally differentiated osteoblast(4.351e-03)	effector CD4-positive, alpha-beta T cell(2.682e-05)	CD14-positive, CD16-low monocyte(8.474e-04)	common myeloid progenitor, CD34-positive(2.098e-02)	group 1 innate lymphoid cell(4.351e-03)	ILC1(2.098e-02)	CD34-negative, GlyA-negative proerythroblast(2.098e-02)	Kit-low, CD34-positive eosinophil progenitor cell(2.682e-05)	CD34-positive, CD38-positive eosinophil progenitor cell(2.682e-05)	macrophage dendritic cell progenitor(2.682e-05)	Kit-low proerythroblast(2.098e-02)	CD34-negative, CD41-positive, CD42-positive megakaryocyte cell(1.553e-04)	CD9-positive, CD41-positive megakaryocyte cell(1.553e-04)	Fc-epsilon RIalpha-high basophil progenitor cell(4.376e-06)	hematopoietic oligopotent progenitor cell(4.351e-03)	immature NK T cell stage I(4.351e-03)	immature NK T cell stage II(4.351e-03)	immature NK T cell stage III(4.351e-03)	immature NK T cell stage IV(4.351e-03)	Kit-positive, integrin beta7-high basophil mast progenitor cell(4.376e-06)	Gr1-low non-classical monocyte(4.351e-03)	myocardial endocrine cell(2.098e-02)	specialized cardiac myocyte(1.553e-04)	nongranular leukocyte(8.474e-04)	group 2 innate lymphoid cell, mouse(8.474e-04)	CD27-positive gamma-delta T cell(2.098e-02)	CD27-negative gamma-delta T cell(2.098e-02)	innate effector T cell(8.474e-04)	late promyelocyte(4.376e-06)	early promyelocyte(4.376e-06)	metamyelocyte(1.553e-04)	hepatic stem cell(8.474e-04)	red muscle cell(4.351e-03)	intermediate muscle cell(1.553e-04)	vertebrate lens cell(4.351e-03)	endothelial cell of sinusoid(4.351e-03)	type IV taste receptor cell(2.098e-02)	periperhal blood mesothelial cell(1.368e-08)	connective tissue cell(8.474e-04)	CD56-positive, CD161-positive immature natural killer cell(1.553e-04)	circulating endothelial cell(6.751e-07)	decidual natural killer cell(6.751e-07)	CD56-negative, CD161-positive immature natural killer cell(1.553e-04)	CD27-low, CD11b-low immature natural killer cell(1.553e-04)	Dx5-negative, NK1.1-positive immature natural killer cell(1.553e-04)	progenitor cell of endocrine pancreas(2.098e-02)	trabecular meshwork cell(6.751e-07)	immature Schwann cell(4.351e-03)	intermediate monocyte(4.351e-03)	CD14-low, CD16-positive monocyte(2.682e-05)	CD14-positive, CD16-positive monocyte(2.098e-02)	Gr1-positive, CD43-positive monocyte(4.351e-03)	Vgamma1.1-positive, Vdelta6.3-negative thymocyte(4.351e-03)	Vgamma1.1-positive, Vdelta6.3-positive thymocyte(4.351e-03)	mature Vgamma1.1-positive, Vdelta6.3-negative thymocyte(2.098e-02)	immature Vgamma1.1-positive, Vdelta6.3-negative thymocyte(2.098e-02)	immature Vgamma1.1-positive, Vdelta6.3-positive thymocyte(2.098e-02)	mature Vgamma1.1-positive, Vdelta6.3-positive thymocyte(2.098e-02)	primitive erythroid lineage cell(8.474e-04)	NK1.1-positive natural killer cell(2.682e-05)	NKGA2-positive natural killer cell(2.098e-02)	Ly49D-positive natural killer cell(2.098e-02)	CD94-positive natural killer cell(2.098e-02)	Ly49CI-positive natural killer cell(2.098e-02)	Ly49H-positive natural killer cell(2.098e-02)	Ly49D-negative natural killer cell(2.098e-02)	Ly49CI-negative natural killer cell(2.098e-02)	CD94-negative natural killer cell(2.098e-02)	Ly49H-negative natural killer cell(2.098e-02)	mammary stem cell(2.098e-02)	langerin-positive dermal dendritic cell(1.553e-04)	CD103-positive dendritic cell(8.474e-04)	MHC-II-low non-classical monocyte(4.351e-03)	MHC-II-high non-classical monocyte(4.351e-03)	intraepithelial lymphocyte(2.098e-02)	adventitial cell(2.682e-05)	nephrocyte(2.098e-02)	hair follicle cell(1.553e-04)	Schwann cell(1.553e-04)	immature microglial cell(4.351e-03)	mature microglial cell(4.351e-03)	amniotic epithelial stem cell(2.098e-02)	myocardial endocrine cell of atrium(8.474e-04)	cardioblast(2.098e-02)	type 2 otic fibrocyte(8.474e-04)	type 5 otic fibrocyte(8.474e-04)	type 4 otic fibrocyte(8.474e-04)	type 3 otic fibrocyte(8.474e-04)	type 1 otic fibrocyte(8.474e-04)	endothelial stalk cell(2.682e-05)	retinal progenitor cell(2.098e-02)	tongue muscle cell(1.553e-04)	memory regulatory T cell(2.098e-02)	lymphangioblast(8.474e-04)	hepatoblast(2.098e-02)	enteric neuron(2.098e-02)	hematopoietic precursor cell(4.351e-03)	skeletal muscle fiber(4.351e-03)	endocardial cushion cell(8.474e-04)	cardiac endothelial cell(8.474e-04)	cardiac glial cell(4.351e-03)	segmented neutrophil of bone marrow(6.751e-07)	precursor cell(4.351e-03)	lateral line nerve glial cell(8.474e-04)	trophectodermal cell(2.098e-02)	basal cell of epithelium of terminal bronchiole(2.098e-02)	basal cell of epithelium of respiratory bronchiole(2.098e-02)	microfold cell of epithelium of small intestine(2.098e-02)	endothelial cell of Peyer's patch(2.098e-02)	endothelial cell of arteriole(2.098e-02)	epithelial cell of visceral layer of glomerular capsule(8.474e-04)	parietal epithelial cell(2.098e-02)	ureter adventitial cell(4.351e-03)	peritubular capillary endothelial cell(8.474e-04)	kidney cortex peritubular capillary cell(2.098e-02)	arcuate artery cell(4.351e-03)	interlobular artery cell(8.474e-04)	bronchioalveolar stem cells(2.098e-02)	pulmonary artery endothelial cell(2.098e-02)	lateral ventricle glial cell(2.098e-02)	cerebral cortex endothelial cell(2.682e-05)	epidermal melanocyte(4.351e-03)	microvascular endothelial cell(2.098e-02)	dermis blood vessel endothelial cell(2.682e-05)	dermis lymphatic vessel endothelial cell(4.351e-03)	bladder microvascular endothelial cell(4.351e-03)	dermis microvascular lymphatic vessel endothelial cell(2.098e-02)	brain microvascular endothelial cell(1.553e-04)	ventricular cardiac muscle cell(2.098e-02)	umbilical artery endothelial cell(4.351e-03)	splenic endothelial cell(1.553e-04)	hepatic pit cell(2.682e-05)	femural osteoblast(4.351e-03)	ovarian microvascular endothelial cell(2.098e-02)	skeletal muscle tissue of pectoralis major striated muscle cell(8.474e-04)
cytokine-mediated signaling pathway	granulocyte(1.268e-02)	fibrocyte(2.835e-04)	professional antigen presenting cell(2.835e-04)	club cell(1.268e-02)	B cell(1.268e-02)	myeloid leukocyte(3.792e-05)	fibroblast of the aortic adventitia(5.461e-11)	single fate stem cell(1.268e-02)	common lymphoid progenitor(1.268e-02)	slow muscle cell(1.970e-03)	binucleate cell(1.970e-03)	stratified epithelial stem cell(1.268e-02)	hemocyte (sensu Nematoda and Protostomia)(1.268e-02)	podocyte (sensu Diptera)(2.835e-04)	procrystal cell(3.792e-05)	polygonal cell(3.792e-05)	seam cell(1.268e-02)	follicle stem cell(1.268e-02)	follicular dendritic cell(6.031e-08)	Langerhans cell(1.268e-02)	biogenic amine secreting cell(1.268e-02)	mucosal type mast cell(1.268e-02)	garland cell(1.268e-02)	phagocyte (sensu Vertebrata)(3.792e-05)	phagocyte (sensu Nematoda and Protostomia)(1.268e-02)	neutrophilic metamyelocyte(1.970e-03)	enucleate erythrocyte(1.268e-02)	lymph gland hemocyte(2.835e-04)	embryonic gland hemocyte(2.835e-04)	erythroblast(1.268e-02)	basophilic metamyelocyte(1.268e-02)	eosinophilic metamyelocyte(1.970e-03)	CD8-alpha alpha positive, gamma-delta intraepithelial T cell(2.835e-04)	CD4-negative CD8-negative gamma-delta intraepithelial T cell(1.268e-02)	myeloid suppressor cell(2.835e-04)	effector T cell(1.268e-02)	preBCR-positive large pre-B-II cell(6.195e-09)	preBCR-negative large pre-B-II cell(5.461e-11)	small pre-B-II cell(2.835e-04)	large pre-B-II cell(6.031e-08)	Bm3-delta B cell(1.268e-02)	Bm2' B cell(1.268e-02)	Bm3 B cell(1.268e-02)	Bm4 B cell(1.268e-02)	regulatory B cell(1.268e-02)	immature CD11c-low plasmacytoid dendritic cell(1.268e-02)	mature CD11c-low plasmacytoid dendritic cell(1.268e-02)	immature CD8_alpha-negative CD11b-positive dendritic cell(2.835e-04)	CD4-positive CD11b-positive dendritic cell(3.792e-05)	immature CD8_alpha-negative CD11b-negative dendritic cell(3.792e-05)	mature CD8_alpha-negative CD11b-negative dendritic cell(3.792e-05)	mature CD8_alpha-negative CD11b-positive dendritic cell(2.835e-04)	immature CD8_alpha-positive CD11b-negative dendritic cell(3.792e-05)	mature CD8_alpha-positive CD11b-negative dendritic cell(3.792e-05)	immature dermal dendritic cell(3.792e-05)	mature dermal dendritic cell(3.792e-05)	CD1a-positive Langerhans cell(1.268e-02)	CD8_alpha-low Langerhans cell(1.268e-02)	immature CD1a-positive Langerhans cell(2.835e-04)	mature CD1a-positive Langerhans cell(2.835e-04)	immature CD8_alpha-low Langerhans cell(2.835e-04)	mature CD8_alpha-low Langerhans cell(2.835e-04)	CD14-positive, CD16-low monocyte(1.268e-02)	common myeloid progenitor, CD34-positive(1.268e-02)	Kit-low, CD34-positive eosinophil progenitor cell(1.970e-03)	CD34-positive, CD38-positive eosinophil progenitor cell(1.970e-03)	CD34-negative, CD41-positive, CD42-positive megakaryocyte cell(1.970e-03)	CD9-positive, CD41-positive megakaryocyte cell(1.970e-03)	Fc-epsilon RIalpha-high basophil progenitor cell(1.970e-03)	Kit-positive, integrin beta7-high basophil mast progenitor cell(1.970e-03)	CD22-positive, CD38-low small pre-B cell(5.517e-07)	CD38-negative IgG-negative class switched memory B cell(2.835e-04)	CD24-positive CD38-negative IgG-negative class switched memory B cell(1.268e-02)	CD24-negative CD38-negative IgG-negative class switched memory B cell(1.268e-02)	CD27-positive gamma-delta T cell(1.268e-02)	CD27-negative gamma-delta T cell(1.268e-02)	metamyelocyte(3.792e-05)	intermediate monocyte(2.835e-04)	Gr1-positive, CD43-positive monocyte(1.268e-02)	CD1c-positive myeloid dendritic cell(1.268e-02)	enucleated reticulocyte(1.268e-02)	CD94-negative, Ly49CI-negative natural killer cell(1.268e-02)	CD94-positive Ly49CI-positive natural killer cell(1.268e-02)	epidermal Langerhans cell(1.268e-02)	langerin-positive dermal dendritic cell(1.970e-03)	CD103-positive dendritic cell(1.268e-02)	Gr1-high myeloid suppressor cell(1.268e-02)	Gr1-low myeloid suppressor cell(1.268e-02)	MHC-II-negative classical monocyte(1.268e-02)	MHC-II-positive classical monocyte(1.970e-03)	MHC-II-negative non-classical monocyte(1.970e-03)	MHC-II-low non-classical monocyte(1.268e-02)	MHC-II-high non-classical monocyte(1.268e-02)	lymphoid MHC-II-negative classical monocyte(3.792e-05)	lymphoid MHC-II-negative non-classical monocyte(1.970e-03)	liver CD103-positive dendritic cell(1.268e-02)	immature CD14-positive dermal dendritic cell(5.517e-07)	mature CD14-positive dermal dendritic cell(5.517e-07)	immature CD1a-positive dermal dendritic cell(5.517e-07)	mature CD1a-positive dermal dendritic cell(5.517e-07)	CD16-positive myeloid dendritic cell(1.268e-02)	immature CD16-positive myeloid dendritic cell(2.835e-04)	mature CD16-positive myeloid dendritic cell(2.835e-04)	amniotic epithelial stem cell(1.268e-02)	otic fibrocyte(4.730e-06)	type 2 otic fibrocyte(5.517e-07)	type 5 otic fibrocyte(5.517e-07)	type 4 otic fibrocyte(5.517e-07)	type 3 otic fibrocyte(5.517e-07)	type 1 otic fibrocyte(5.517e-07)	stromal cell of bone marrow(1.268e-02)	embryonic hemocyte(3.792e-05)	fibroblast of tunica adventitia of artery(1.268e-02)	parietal epithelial cell(4.730e-06)	tonsil germinal center B cell(1.268e-02)	skeletal muscle tissue of pectoralis major striated muscle cell(1.268e-02)
leukocyte migration	granulocyte(6.469e-08)	endothelial cell(1.512e-02)	microglial cell(1.193e-05)	fibrocyte(1.512e-02)	club cell(1.542e-03)	proerythroblast(1.542e-03)	natural killer cell(1.193e-05)	leukocyte(1.542e-03)	myeloid cell(1.542e-03)	myeloid leukocyte(9.159e-07)	neutrophil(4.219e-09)	DN4 thymocyte(1.512e-02)	classical monocyte(1.542e-03)	non-classical monocyte(9.159e-07)	fibroblast of the aortic adventitia(1.542e-03)	male germ line stem cell(1.512e-02)	monoblast(1.542e-03)	neutrophilic myeloblast(1.433e-11)	megakaryocyte-erythroid progenitor cell(6.469e-08)	common lymphoid progenitor(1.542e-03)	blood cell(1.126e-19)	osteoclast(9.159e-07)	mature neutrophil(4.219e-09)	mast cell(1.512e-02)	gut endothelial cell(1.421e-04)	pigment cell(4.219e-09)	slow muscle cell(9.159e-07)	fast muscle cell(1.193e-05)	cardiac muscle cell (sensu Arthopoda)(1.193e-05)	myelinating Schwann cell(9.159e-07)	multinucleate cell(1.512e-02)	erythrocyte(1.193e-05)	platelet(1.542e-03)	phagocyte(9.159e-07)	glial cell (sensu Vertebrata)(1.512e-02)	uric acid accumulating cell(4.219e-09)	metal ion accumulating cell(6.469e-08)	copper accumulating cell(1.421e-04)	iron accumulating cell(1.421e-04)	glycogen accumulating cell(4.219e-09)	myelin accumulating cell(6.469e-08)	pigment cell (sensu Nematoda and Protostomia)(1.512e-02)	stratified epithelial stem cell(1.421e-04)	support cell (sensu Nematoda and Protostomia)(1.542e-03)	prohemocyte (sensu Nematoda and Protostomia)(7.509e-13)	hemocyte (sensu Nematoda and Protostomia)(2.550e-10)	blood cell (sensu Nematoda and Protostomia)(1.688e-15)	podocyte (sensu Diptera)(9.159e-07)	plasmatocyte(9.159e-07)	procrystal cell(1.421e-04)	polygonal cell(1.421e-04)	seam cell(1.542e-03)	pore cell(1.512e-02)	yolk cell(1.512e-02)	xanthophore cell(1.512e-02)	iridophore(1.512e-02)	follicle stem cell(1.542e-03)	follicular dendritic cell(1.421e-04)	Langerhans cell(9.159e-07)	biogenic amine secreting cell(1.512e-02)	pericardial nephrocyte(1.421e-04)	mucosal type mast cell(1.421e-04)	garland cell(1.542e-03)	phagocyte (sensu Vertebrata)(1.433e-11)	phagocyte (sensu Nematoda and Protostomia)(1.688e-15)	basophilic erythroblast(1.512e-02)	polychromatophilic erythroblast(1.512e-02)	orthochromatic erythroblast(1.512e-02)	megakaryocyte progenitor cell(4.219e-09)	granulocyte monocyte progenitor cell(1.193e-05)	reticulocyte(9.159e-07)	promonocyte(1.542e-03)	band form neutrophil(1.433e-11)	neutrophilic promyelocyte(1.433e-11)	leucophore(1.512e-02)	erythrophore(1.512e-02)	neutrophilic metamyelocyte(1.433e-11)	odontoclast(1.542e-03)	enucleate erythrocyte(1.421e-04)	storage cell(4.219e-09)	multinucleated giant cell(1.542e-03)	glomerular visceral epithelial cell(1.542e-03)	radial glial cell(1.512e-02)	endothelial tip cell(1.512e-02)	embryonic crystal cell(1.512e-02)	lymph gland crystal cell(1.512e-02)	lymph gland hemocyte(9.159e-07)	embryonic gland hemocyte(9.159e-07)	striated muscle cell(9.159e-07)	cyanophore(1.512e-02)	erythroid lineage cell(1.688e-15)	erythroblast(1.193e-05)	immature basophil(1.512e-02)	basophilic metamyelocyte(9.159e-07)	eosinophil(2.550e-10)	immature eosinophil(1.512e-02)	eosinophilic metamyelocyte(4.219e-09)	multinuclear osteoclast(1.512e-02)	myeloid dendritic cell(1.542e-03)	immature alpha-beta T cell(1.193e-05)	CD4-positive, CD25-positive, alpha-beta regulatory T cell(1.512e-02)	alpha-beta intraepithelial T cell(1.512e-02)	immature gamma-delta T cell(1.193e-05)	mature gamma-delta T cell(1.512e-02)	gamma-delta intraepithelial T cell(1.421e-04)	DN2 thymocyte(6.469e-08)	memory T cell(1.421e-04)	regulatory T cell(1.542e-03)	immature natural killer cell(2.550e-10)	mature natural killer cell(9.159e-07)	basophilic myeloblast(1.433e-11)	basophilic promyelocyte(1.433e-11)	mast cell progenitor(4.219e-09)	eosinophilic myeloblast(1.433e-11)	eosinophilic promyelocyte(1.433e-11)	neutrophil progenitor cell(1.542e-03)	myeloblast(4.219e-09)	promyelocyte(1.433e-11)	immature conventional dendritic cell(1.193e-05)	mature conventional dendritic cell(1.193e-05)	elicited macrophage(1.542e-03)	suppressor macrophage(1.512e-02)	inflammatory macrophage(1.512e-02)	tissue-resident macrophage(6.469e-08)	central nervous system macrophage(1.542e-03)	meningeal macrophage(6.469e-08)	choroid-plexus macrophage(6.469e-08)	perivascular macrophage(6.469e-08)	mucosa-associated lymphoid tissue macrophage(1.542e-03)	gut-associated lymphoid tissue macrophage(1.542e-03)	nasal and broncial associated lymphoid tissue macrophage(1.512e-02)	myeloid suppressor cell(4.219e-09)	alternatively activated macrophage(1.512e-02)	CD4-positive, alpha-beta memory T cell(1.542e-03)	naive T cell(1.542e-03)	cytotoxic T cell(1.542e-03)	effector T cell(1.421e-04)	immature NK T cell(1.193e-05)	dendritic epidermal T cell(1.542e-03)	pre-natural killer cell(1.433e-11)	CD16-negative, CD56-bright natural killer cell(1.688e-15)	CD16-positive, CD56-dim natural killer cell(1.688e-15)	preBCR-positive large pre-B-II cell(1.421e-04)	preBCR-negative large pre-B-II cell(1.542e-03)	large pre-B-II cell(9.159e-07)	hematopoietic cell(1.126e-19)	conventional dendritic cell(9.159e-07)	immature CD11c-low plasmacytoid dendritic cell(9.159e-07)	mature CD11c-low plasmacytoid dendritic cell(9.159e-07)	immature CD8_alpha-negative CD11b-positive dendritic cell(1.421e-04)	CD8_alpha-negative CD11b-negative dendritic cell(1.421e-04)	CD4-positive CD11b-positive dendritic cell(1.421e-04)	CD8_alpha-positive CD11b-negative dendritic cell(1.421e-04)	immature CD8_alpha-negative CD11b-negative dendritic cell(1.193e-05)	mature CD8_alpha-negative CD11b-negative dendritic cell(1.193e-05)	mature CD8_alpha-negative CD11b-positive dendritic cell(1.421e-04)	immature CD8_alpha-positive CD11b-negative dendritic cell(1.193e-05)	mature CD8_alpha-positive CD11b-negative dendritic cell(1.193e-05)	immature dermal dendritic cell(1.421e-04)	mature dermal dendritic cell(1.421e-04)	immature interstitial dendritic cell(1.512e-02)	CD7-negative lymphoid progenitor OR granulocyte monocyte progenitor(1.542e-03)	mature interstitial dendritic cell(1.512e-02)	CD1a-positive Langerhans cell(1.512e-02)	CD8_alpha-low Langerhans cell(1.512e-02)	immature CD1a-positive Langerhans cell(1.542e-03)	mature CD1a-positive Langerhans cell(1.542e-03)	immature CD8_alpha-low Langerhans cell(1.542e-03)	CD115-positive monocyte OR common dendritic progenitor(1.512e-02)	mature CD8_alpha-low Langerhans cell(1.542e-03)	CD115-positive monocyte(9.159e-07)	common dendritic progenitor(9.159e-07)	non-terminally differentiated osteoblast(1.421e-04)	effector CD4-positive, alpha-beta T cell(1.542e-03)	CD14-positive monocyte(1.542e-03)	CD14-positive, CD16-low monocyte(9.159e-07)	myeloid dendritic cell, human(1.542e-03)	common myeloid progenitor, CD34-positive(1.512e-02)	hematopoietic oligopotent progenitor cell, lineage-negative(1.421e-04)	group 1 innate lymphoid cell(1.512e-02)	ILC1(9.159e-07)	group 3 innate lymphoid cell(1.542e-03)	CD34-negative, GlyA-negative proerythroblast(1.542e-03)	Kit-low, CD34-positive eosinophil progenitor cell(6.469e-08)	CD34-positive, CD38-positive eosinophil progenitor cell(6.469e-08)	macrophage dendritic cell progenitor(6.469e-08)	pre-conventional dendritic cell(1.421e-04)	Kit-positive macrophage dendritic cell progenitor(1.512e-02)	Kit-low proerythroblast(1.542e-03)	CD34-positive, CD41-positive, CD42-positive megakaryocyte progenitor cell(1.512e-02)	Kit-positive megakaryocyte progenitor cell(1.512e-02)	CD34-positive, CD41-positive, CD42-negative megakaryocyte progenitor cell(1.512e-02)	CD34-negative, CD41-positive, CD42-positive megakaryocyte cell(2.550e-10)	CD9-positive, CD41-positive megakaryocyte cell(2.550e-10)	Fc-epsilon RIalpha-low mast cell progenitor(1.542e-03)	Fc-epsilon RIalpha-high basophil progenitor cell(4.219e-09)	hematopoietic oligopotent progenitor cell(1.193e-05)	immature NK T cell stage I(4.219e-09)	immature NK T cell stage II(4.219e-09)	immature NK T cell stage III(4.219e-09)	immature NK T cell stage IV(4.219e-09)	Kit-positive, integrin beta7-high basophil mast progenitor cell(4.219e-09)	CD22-positive, CD38-low small pre-B cell(1.512e-02)	CD14-positive, CD16-negative classical monocyte(1.542e-03)	Gr1-low non-classical monocyte(1.193e-05)	Purkinje myocyte(1.193e-05)	myocardial endocrine cell(1.193e-05)	specialized cardiac myocyte(1.433e-11)	nongranular leukocyte(1.542e-03)	group 2 innate lymphoid cell, mouse(1.193e-05)	internodal tract myocyte(1.542e-03)	CD38-negative IgG-negative class switched memory B cell(1.512e-02)	CD27-positive gamma-delta T cell(1.512e-02)	CD27-negative gamma-delta T cell(1.512e-02)	CD25-positive, CD27-positive immature gamma-delta T cell(1.542e-03)	late promyelocyte(1.433e-11)	early promyelocyte(1.433e-11)	metamyelocyte(2.550e-10)	red muscle cell(1.193e-05)	intermediate muscle cell(9.159e-07)	marrow fibroblast(1.421e-04)	periperhal blood mesothelial cell(1.688e-15)	CD56-positive, CD161-positive immature natural killer cell(7.509e-13)	circulating endothelial cell(1.421e-04)	decidual natural killer cell(1.688e-15)	CD56-negative, CD161-positive immature natural killer cell(7.509e-13)	CD27-low, CD11b-low immature natural killer cell(7.509e-13)	Dx5-negative, NK1.1-positive immature natural killer cell(7.509e-13)	CD27-high, CD11b-high natural killer cell(9.159e-07)	CD27-low, CD11b-high natural killer cell(9.159e-07)	CD27-high, CD11b-low natural killer cell(9.159e-07)	primitive red blood cell(6.469e-08)	primitive reticulocyte(6.469e-08)	pyrenocyte(6.469e-08)	primitive erythroid progenitor(6.469e-08)	trabecular meshwork cell(1.421e-04)	immature Schwann cell(1.512e-02)	intermediate monocyte(4.219e-09)	Gr1-high classical monocyte(1.421e-04)	CD14-low, CD16-positive monocyte(9.159e-07)	CD14-positive, CD16-positive monocyte(1.193e-05)	Gr1-positive, CD43-positive monocyte(1.193e-05)	CD1c-positive myeloid dendritic cell(1.542e-03)	gamma-delta thymocyte(9.159e-07)	immature Vgamma2-positive thymocyte(9.159e-07)	mature Vgamma2-positive thymocyte(9.159e-07)	immature Vgamma2-negative thymocyte(9.159e-07)	mature Vgamma2-negative thymocyte(9.159e-07)	Vgamma1.1-positive, Vdelta6.3-negative thymocyte(4.219e-09)	Vgamma1.1-positive, Vdelta6.3-positive thymocyte(4.219e-09)	mature Vgamma1.1-positive, Vdelta6.3-negative thymocyte(9.159e-07)	immature Vgamma1.1-positive, Vdelta6.3-negative thymocyte(9.159e-07)	immature Vgamma1.1-positive, Vdelta6.3-positive thymocyte(9.159e-07)	mature Vgamma1.1-positive, Vdelta6.3-positive thymocyte(9.159e-07)	primitive erythroid lineage cell(7.509e-13)	enucleated reticulocyte(1.421e-04)	DN2a thymocyte(1.421e-04)	DN2b thymocyte(1.421e-04)	CD11b-positive, CD27-positive natural killer cell(4.219e-09)	CD24-positive, CD4 single-positive thymocyte(1.421e-04)	CD69-positive, CD4-positive single-positive thymocyte(1.421e-04)	CD24-positive, CD8 single-positive thymocyte(1.421e-04)	CD69-positive, CD8-positive single-positive thymocyte(1.421e-04)	NK1.1-positive natural killer cell(7.509e-13)	NKGA2-positive natural killer cell(4.219e-09)	Ly49D-positive natural killer cell(4.219e-09)	CD94-positive natural killer cell(4.219e-09)	CD94-negative, Ly49CI-negative natural killer cell(6.469e-08)	Ly49CI-positive natural killer cell(4.219e-09)	Ly49H-positive natural killer cell(4.219e-09)	Ly49D-negative natural killer cell(4.219e-09)	Ly49CI-negative natural killer cell(4.219e-09)	CD94-negative natural killer cell(4.219e-09)	Ly49H-negative natural killer cell(4.219e-09)	CD94-positive Ly49CI-positive natural killer cell(6.469e-08)	epidermal Langerhans cell(1.421e-04)	langerin-positive dermal dendritic cell(6.469e-08)	CD103-positive dendritic cell(4.219e-09)	Gr1-high myeloid suppressor cell(1.542e-03)	Gr1-low myeloid suppressor cell(1.542e-03)	MHC-II-negative classical monocyte(1.421e-04)	MHC-II-positive classical monocyte(1.542e-03)	MHC-II-negative non-classical monocyte(1.421e-04)	MHC-II-low non-classical monocyte(1.193e-05)	MHC-II-high non-classical monocyte(1.193e-05)	lymphoid MHC-II-negative non-classical monocyte(1.542e-03)	double negative thymocyte(1.542e-03)	fetal cardiomyocyte(1.193e-05)	adventitial cell(1.542e-03)	liver CD103-positive dendritic cell(9.159e-07)	CD103-positive, langerin-positive lymph node dendritic cell(1.193e-05)	nephrocyte(1.542e-03)	mesonephric glomerular visceral epithelial cell(1.512e-02)	disseminated nephrocyte(1.542e-03)	metanephric glomerular visceral epithelial cell(1.512e-02)	immature CD14-positive dermal dendritic cell(1.193e-05)	mature CD14-positive dermal dendritic cell(1.193e-05)	immature CD1a-positive dermal dendritic cell(1.193e-05)	mature CD1a-positive dermal dendritic cell(1.193e-05)	CD16-positive myeloid dendritic cell(1.512e-02)	immature CD16-positive myeloid dendritic cell(1.193e-05)	mature CD16-positive myeloid dendritic cell(1.193e-05)	thoracic aorta endothelial cell(1.421e-04)	Schwann cell(2.550e-10)	immature microglial cell(9.159e-07)	mature microglial cell(9.159e-07)	amniotic stem cell(1.512e-02)	amniotic epithelial stem cell(1.542e-03)	endothelial cell of high endothelial venule(1.512e-02)	myocardial endocrine cell of atrium(1.421e-04)	type 2 otic fibrocyte(6.469e-08)	type 5 otic fibrocyte(6.469e-08)	type 4 otic fibrocyte(6.469e-08)	type 3 otic fibrocyte(6.469e-08)	type 1 otic fibrocyte(6.469e-08)	endothelial stalk cell(1.512e-02)	tongue muscle cell(9.159e-07)	memory regulatory T cell(1.512e-02)	hematopoietic precursor cell(9.159e-07)	striated visceral muscle cell(1.193e-05)	endocardial cushion cell(9.159e-07)	stromal cell of bone marrow(1.421e-04)	cardiac endothelial cell(1.512e-02)	cardiac glial cell(1.421e-04)	embryonic hemocyte(1.421e-04)	segmented neutrophil of bone marrow(1.688e-15)	precursor cell(1.193e-05)	forebrain radial glial cell(9.159e-07)	spinal cord radial glial cell(9.159e-07)	trophectodermal cell(1.512e-02)	microfold cell of epithelium of small intestine(1.421e-04)	myocardial endocrine cell of septal division of left branch of atrioventricular bundle(1.542e-03)	endothelial cell of Peyer's patch(1.542e-03)	endothelial cell of venule(1.421e-04)	epithelial cell of glomerular capsule(1.193e-05)	parietal epithelial cell(1.193e-05)	kidney resident macrophage(1.542e-03)	ureter adventitial cell(1.512e-02)	peritubular capillary endothelial cell(1.542e-03)	arcuate artery cell(1.193e-05)	interlobular artery cell(6.469e-08)	pulmonary artery endothelial cell(1.512e-02)	cerebral cortex endothelial cell(1.542e-03)	peripheral blood mononuclear cell(1.512e-02)	dermis blood vessel endothelial cell(1.512e-02)	ventricular cardiac muscle cell(6.469e-08)	umbilical artery endothelial cell(1.512e-02)	hepatic pit cell(1.433e-11)	liver dendritic cell(1.512e-02)	femural osteoblast(1.421e-04)	ovarian microvascular endothelial cell(1.512e-02)	skeletal muscle tissue of pectoralis major striated muscle cell(9.159e-07)
cell motility	granulocyte(4.001e-03)	endothelial cell(6.269e-08)	proerythroblast(2.035e-02)	natural killer cell(2.035e-02)	myeloid cell(2.035e-02)	neutrophil(7.367e-04)	non-classical monocyte(7.367e-04)	endothelial cell of lymphatic vessel(7.367e-04)	endocardial cell(2.035e-02)	endothelial cell of coronary artery(2.035e-02)	primary cultured cell(7.367e-04)	neutrophilic myeloblast(3.170e-06)	megakaryocyte-erythroid progenitor cell(7.367e-04)	columnar/cuboidal epithelial cell(2.035e-02)	blood cell(9.970e-10)	osteoclast(4.001e-03)	mature neutrophil(1.273e-04)	gut endothelial cell(4.584e-07)	myofibroblast cell(2.069e-05)	slow muscle cell(4.001e-03)	fast muscle cell(4.001e-03)	myelinating Schwann cell(7.367e-04)	phagocyte(2.035e-02)	transitional epithelial cell(4.001e-03)	uric acid accumulating cell(4.001e-03)	metal ion accumulating cell(2.035e-02)	glycogen accumulating cell(4.001e-03)	myelin accumulating cell(2.069e-05)	extraembryonic cell(4.001e-03)	blastemal cell(4.001e-03)	stratified epithelial stem cell(2.035e-02)	prohemocyte (sensu Nematoda and Protostomia)(2.069e-05)	hemocyte (sensu Nematoda and Protostomia)(1.273e-04)	blood cell (sensu Nematoda and Protostomia)(4.584e-07)	podocyte (sensu Diptera)(2.035e-02)	cardioblast (sensu Arthropoda)(2.035e-02)	neuroglioblast(7.367e-04)	follicular epithelial cell(2.035e-02)	phagocyte (sensu Vertebrata)(1.273e-04)	phagocyte (sensu Nematoda and Protostomia)(2.069e-05)	spheroplast(7.367e-04)	reticulocyte(7.367e-04)	band form neutrophil(3.170e-06)	neutrophilic promyelocyte(3.170e-06)	neutrophilic metamyelocyte(6.269e-08)	storage cell(4.001e-03)	endothelial tip cell(2.069e-05)	lymph gland hemocyte(2.035e-02)	embryonic gland hemocyte(2.035e-02)	erythroid lineage cell(4.584e-07)	eosinophil(4.001e-03)	eosinophilic metamyelocyte(7.367e-04)	CD4-positive, CD25-positive, alpha-beta regulatory T cell(2.035e-02)	CD8-alpha-beta-positive, alpha-beta intraepithelial T cell(7.367e-04)	alpha-beta intraepithelial T cell(2.069e-05)	immature gamma-delta T cell(4.001e-03)	DN2 thymocyte(4.001e-03)	immature natural killer cell(7.367e-04)	mature natural killer cell(4.001e-03)	basophilic myeloblast(3.170e-06)	basophilic promyelocyte(3.170e-06)	eosinophilic myeloblast(3.170e-06)	eosinophilic promyelocyte(3.170e-06)	neutrophil progenitor cell(2.035e-02)	myeloblast(2.069e-05)	promyelocyte(3.170e-06)	slow muscle myoblast(4.001e-03)	fast muscle myoblast(4.001e-03)	tissue-resident macrophage(2.035e-02)	meningeal macrophage(2.035e-02)	choroid-plexus macrophage(2.035e-02)	perivascular macrophage(2.035e-02)	myeloid suppressor cell(4.001e-03)	CD4-positive, alpha-beta memory T cell(2.035e-02)	cytotoxic T cell(2.035e-02)	immature NK T cell(2.035e-02)	CD8-alpha-alpha-positive, alpha-beta intraepithelial T cell(7.367e-04)	type I NK T cell(1.273e-04)	CD4-negative, CD8-negative, alpha-beta intraepithelial T cell(7.367e-04)	pre-natural killer cell(3.170e-06)	CD16-negative, CD56-bright natural killer cell(6.269e-08)	CD16-positive, CD56-dim natural killer cell(6.269e-08)	mucosal invariant T cell(7.367e-04)	hematopoietic cell(8.119e-09)	immature dermal dendritic cell(2.035e-02)	mature dermal dendritic cell(2.035e-02)	common dendritic progenitor(2.035e-02)	non-terminally differentiated osteoblast(2.035e-02)	effector CD4-positive, alpha-beta T cell(1.273e-04)	CD14-positive, CD16-low monocyte(2.035e-02)	group 1 innate lymphoid cell(4.001e-03)	ILC1(2.035e-02)	CD34-negative, GlyA-negative proerythroblast(2.035e-02)	Kit-low, CD34-positive eosinophil progenitor cell(7.367e-04)	CD34-positive, CD38-positive eosinophil progenitor cell(7.367e-04)	macrophage dendritic cell progenitor(7.367e-04)	Kit-low proerythroblast(2.035e-02)	CD34-negative, CD41-positive, CD42-positive megakaryocyte cell(7.367e-04)	CD9-positive, CD41-positive megakaryocyte cell(7.367e-04)	Fc-epsilon RIalpha-high basophil progenitor cell(1.273e-04)	immature NK T cell stage I(4.001e-03)	immature NK T cell stage II(4.001e-03)	immature NK T cell stage III(4.001e-03)	immature NK T cell stage IV(4.001e-03)	Kit-positive, integrin beta7-high basophil mast progenitor cell(1.273e-04)	Gr1-low non-classical monocyte(4.001e-03)	specialized cardiac myocyte(1.273e-04)	nongranular leukocyte(4.001e-03)	group 2 innate lymphoid cell, mouse(4.001e-03)	innate effector T cell(7.367e-04)	late promyelocyte(3.170e-06)	early promyelocyte(3.170e-06)	metamyelocyte(7.367e-04)	hepatic stem cell(1.273e-04)	red muscle cell(2.035e-02)	intermediate muscle cell(4.001e-03)	vertebrate lens cell(2.035e-02)	endothelial cell of sinusoid(7.367e-04)	periperhal blood mesothelial cell(4.584e-07)	connective tissue cell(4.001e-03)	CD56-positive, CD161-positive immature natural killer cell(2.069e-05)	circulating endothelial cell(4.584e-07)	decidual natural killer cell(6.269e-08)	CD56-negative, CD161-positive immature natural killer cell(2.069e-05)	CD27-low, CD11b-low immature natural killer cell(2.069e-05)	Dx5-negative, NK1.1-positive immature natural killer cell(2.069e-05)	CD27-high, CD11b-high natural killer cell(2.035e-02)	CD27-low, CD11b-high natural killer cell(2.035e-02)	CD27-high, CD11b-low natural killer cell(2.035e-02)	progenitor cell of endocrine pancreas(4.001e-03)	trabecular meshwork cell(4.584e-07)	immature Schwann cell(4.001e-03)	intermediate monocyte(2.035e-02)	CD14-low, CD16-positive monocyte(1.273e-04)	Gr1-positive, CD43-positive monocyte(2.035e-02)	gamma-delta thymocyte(2.035e-02)	Vgamma1.1-positive, Vdelta6.3-negative thymocyte(7.367e-04)	Vgamma1.1-positive, Vdelta6.3-positive thymocyte(7.367e-04)	mature Vgamma1.1-positive, Vdelta6.3-negative thymocyte(2.035e-02)	immature Vgamma1.1-positive, Vdelta6.3-negative thymocyte(2.035e-02)	immature Vgamma1.1-positive, Vdelta6.3-positive thymocyte(2.035e-02)	mature Vgamma1.1-positive, Vdelta6.3-positive thymocyte(2.035e-02)	primitive erythroid lineage cell(1.273e-04)	CD11b-positive, CD27-positive natural killer cell(2.035e-02)	NK1.1-positive natural killer cell(3.170e-06)	NKGA2-positive natural killer cell(4.001e-03)	Ly49D-positive natural killer cell(4.001e-03)	CD94-positive natural killer cell(4.001e-03)	CD94-negative, Ly49CI-negative natural killer cell(2.035e-02)	Ly49CI-positive natural killer cell(4.001e-03)	Ly49H-positive natural killer cell(4.001e-03)	Ly49D-negative natural killer cell(4.001e-03)	Ly49CI-negative natural killer cell(4.001e-03)	CD94-negative natural killer cell(4.001e-03)	Ly49H-negative natural killer cell(4.001e-03)	CD94-positive Ly49CI-positive natural killer cell(2.035e-02)	mammary stem cell(4.001e-03)	langerin-positive dermal dendritic cell(4.001e-03)	CD103-positive dendritic cell(4.001e-03)	MHC-II-low non-classical monocyte(2.035e-02)	MHC-II-high non-classical monocyte(2.035e-02)	intraepithelial lymphocyte(2.035e-02)	adventitial cell(7.367e-04)	thoracic aorta endothelial cell(2.035e-02)	hair follicle cell(1.273e-04)	Schwann cell(1.273e-04)	immature microglial cell(4.001e-03)	mature microglial cell(4.001e-03)	cardioblast(4.001e-03)	type 2 otic fibrocyte(7.367e-04)	type 5 otic fibrocyte(7.367e-04)	type 4 otic fibrocyte(7.367e-04)	type 3 otic fibrocyte(7.367e-04)	type 1 otic fibrocyte(7.367e-04)	endothelial stalk cell(2.069e-05)	retinal progenitor cell(4.001e-03)	tongue muscle cell(4.001e-03)	lymphangioblast(1.273e-04)	hepatoblast(4.001e-03)	enteric neuron(2.035e-02)	hematopoietic precursor cell(2.035e-02)	skeletal muscle fiber(2.035e-02)	endocardial cushion cell(7.367e-04)	cardiac endothelial cell(7.367e-04)	cardiac glial cell(2.035e-02)	segmented neutrophil of bone marrow(6.269e-08)	precursor cell(2.035e-02)	lateral line nerve glial cell(1.273e-04)	trophectodermal cell(2.035e-02)	basal cell of epithelium of terminal bronchiole(2.035e-02)	basal cell of epithelium of respiratory bronchiole(2.035e-02)	microfold cell of epithelium of small intestine(2.035e-02)	epithelial cell of visceral layer of glomerular capsule(2.035e-02)	parietal epithelial cell(2.035e-02)	ureter adventitial cell(2.035e-02)	peritubular capillary endothelial cell(7.367e-04)	kidney cortex peritubular capillary cell(2.035e-02)	arcuate artery cell(7.367e-04)	interlobular artery cell(1.273e-04)	pulmonary artery endothelial cell(4.001e-03)	lateral ventricle glial cell(4.001e-03)	cerebral cortex endothelial cell(3.170e-06)	epidermal melanocyte(2.035e-02)	dermis blood vessel endothelial cell(2.069e-05)	dermis lymphatic vessel endothelial cell(2.035e-02)	dermis microvascular lymphatic vessel endothelial cell(2.035e-02)	brain microvascular endothelial cell(7.367e-04)	ventricular cardiac muscle cell(2.035e-02)	umbilical artery endothelial cell(4.001e-03)	splenic endothelial cell(2.069e-05)	hepatic pit cell(3.170e-06)	femural osteoblast(2.035e-02)	ovarian microvascular endothelial cell(2.035e-02)
leukocyte chemotaxis	granulocyte(1.162e-05)	neutrophil(2.192e-08)	neutrophilic myeloblast(2.192e-08)	megakaryocyte-erythroid progenitor cell(1.162e-05)	common lymphoid progenitor(2.262e-04)	blood cell(8.169e-10)	osteoclast(1.162e-05)	mature neutrophil(2.192e-08)	pigment cell(1.162e-05)	slow muscle cell(5.322e-07)	fast muscle cell(1.162e-05)	cardiac muscle cell (sensu Arthopoda)(2.262e-04)	binucleate cell(3.892e-03)	multinucleate cell(3.892e-03)	erythrocyte(2.262e-04)	phagocyte(3.892e-03)	uric acid accumulating cell(1.162e-05)	metal ion accumulating cell(3.892e-03)	glycogen accumulating cell(1.162e-05)	stratified epithelial stem cell(2.262e-04)	prohemocyte (sensu Nematoda and Protostomia)(8.169e-10)	hemocyte (sensu Nematoda and Protostomia)(1.162e-05)	blood cell (sensu Nematoda and Protostomia)(8.169e-10)	podocyte (sensu Diptera)(2.262e-04)	plasmatocyte(2.262e-04)	procrystal cell(3.892e-03)	polygonal cell(3.892e-03)	seam cell(2.262e-04)	follicle stem cell(2.262e-04)	follicular dendritic cell(3.892e-03)	garland cell(2.262e-04)	phagocyte (sensu Vertebrata)(2.771e-11)	phagocyte (sensu Nematoda and Protostomia)(2.192e-08)	granulocyte monocyte progenitor cell(5.322e-07)	band form neutrophil(2.192e-08)	neutrophilic promyelocyte(2.192e-08)	neutrophilic metamyelocyte(8.169e-10)	storage cell(1.162e-05)	lymph gland hemocyte(2.262e-04)	embryonic gland hemocyte(2.262e-04)	striated muscle cell(5.322e-07)	erythroid lineage cell(2.192e-08)	basophilic metamyelocyte(5.322e-07)	eosinophil(8.169e-10)	eosinophilic metamyelocyte(5.322e-07)	multinuclear osteoclast(3.892e-03)	basophilic myeloblast(2.192e-08)	basophilic promyelocyte(2.192e-08)	eosinophilic myeloblast(2.192e-08)	eosinophilic promyelocyte(2.192e-08)	myeloblast(8.169e-10)	promyelocyte(2.771e-11)	meningeal macrophage(3.892e-03)	choroid-plexus macrophage(3.892e-03)	perivascular macrophage(3.892e-03)	large pre-B-II cell(3.892e-03)	hematopoietic cell(5.322e-07)	non-terminally differentiated osteoblast(2.262e-04)	common myeloid progenitor, CD34-positive(3.892e-03)	Kit-low, CD34-positive eosinophil progenitor cell(5.322e-07)	CD34-positive, CD38-positive eosinophil progenitor cell(5.322e-07)	macrophage dendritic cell progenitor(5.322e-07)	pre-conventional dendritic cell(2.262e-04)	CD34-negative, CD41-positive, CD42-positive megakaryocyte cell(2.192e-08)	CD9-positive, CD41-positive megakaryocyte cell(2.192e-08)	Fc-epsilon RIalpha-high basophil progenitor cell(2.192e-08)	hematopoietic oligopotent progenitor cell(2.262e-04)	Kit-positive, integrin beta7-high basophil mast progenitor cell(2.192e-08)	Purkinje myocyte(1.162e-05)	myocardial endocrine cell(2.262e-04)	specialized cardiac myocyte(2.192e-08)	internodal tract myocyte(2.262e-04)	late promyelocyte(2.192e-08)	early promyelocyte(2.192e-08)	metamyelocyte(8.169e-10)	myelocyte(3.892e-03)	red muscle cell(1.162e-05)	intermediate muscle cell(5.322e-07)	periperhal blood mesothelial cell(8.169e-10)	primitive red blood cell(1.162e-05)	primitive reticulocyte(1.162e-05)	pyrenocyte(1.162e-05)	primitive erythroid progenitor(1.162e-05)	primitive erythroid lineage cell(5.322e-07)	CD94-negative, Ly49CI-negative natural killer cell(3.892e-03)	CD94-positive Ly49CI-positive natural killer cell(3.892e-03)	fetal cardiomyocyte(2.262e-04)	Schwann cell(5.322e-07)	amniotic epithelial stem cell(2.262e-04)	myocardial endocrine cell of atrium(2.262e-04)	tongue muscle cell(5.322e-07)	striated visceral muscle cell(2.262e-04)	embryonic hemocyte(3.892e-03)	segmented neutrophil of bone marrow(2.771e-11)	precursor cell(3.892e-03)	forebrain radial glial cell(3.892e-03)	spinal cord radial glial cell(3.892e-03)	microfold cell of epithelium of small intestine(3.892e-03)	myocardial endocrine cell of septal division of left branch of atrioventricular bundle(3.892e-03)	interlobular artery cell(3.892e-03)	ventricular cardiac muscle cell(2.192e-08)	femural osteoblast(2.262e-04)	skeletal muscle tissue of pectoralis major striated muscle cell(5.322e-07)
neutrophil chemotaxis	granulocyte(9.926e-07)	neutrophil(9.926e-07)	mature eosinophil(9.482e-04)	neutrophilic myeloblast(9.926e-07)	megakaryocyte-erythroid progenitor cell(9.482e-04)	blood cell(2.616e-08)	osteoclast(3.298e-05)	mature neutrophil(9.926e-07)	pigment cell(9.482e-04)	slow muscle cell(3.298e-05)	fast muscle cell(9.482e-04)	cardiac muscle cell (sensu Arthopoda)(2.325e-02)	binucleate cell(9.482e-04)	erythrocyte(3.298e-05)	uric acid accumulating cell(2.325e-02)	glycogen accumulating cell(2.325e-02)	stratified epithelial stem cell(9.482e-04)	prohemocyte (sensu Nematoda and Protostomia)(2.616e-08)	hemocyte (sensu Nematoda and Protostomia)(3.298e-05)	blood cell (sensu Nematoda and Protostomia)(2.616e-08)	podocyte (sensu Diptera)(3.298e-05)	plasmatocyte(3.298e-05)	procrystal cell(9.482e-04)	polygonal cell(9.482e-04)	seam cell(9.482e-04)	follicle stem cell(9.482e-04)	garland cell(9.482e-04)	phagocyte (sensu Vertebrata)(6.097e-10)	phagocyte (sensu Nematoda and Protostomia)(9.926e-07)	basophilic erythroblast(2.325e-02)	polychromatophilic erythroblast(2.325e-02)	orthochromatic erythroblast(2.325e-02)	granulocyte monocyte progenitor cell(3.298e-05)	band form neutrophil(9.926e-07)	neutrophilic promyelocyte(9.926e-07)	neutrophilic metamyelocyte(2.616e-08)	odontoclast(2.325e-02)	storage cell(2.325e-02)	lymph gland hemocyte(3.298e-05)	embryonic gland hemocyte(3.298e-05)	striated muscle cell(9.926e-07)	nucleated thrombocyte(9.482e-04)	erythroid lineage cell(2.616e-08)	basophil(2.325e-02)	basophilic metamyelocyte(9.926e-07)	eosinophil(2.616e-08)	eosinophilic metamyelocyte(9.926e-07)	multinuclear osteoclast(9.482e-04)	basophilic myeloblast(9.926e-07)	basophilic promyelocyte(9.926e-07)	mast cell progenitor(2.325e-02)	eosinophilic myeloblast(9.926e-07)	eosinophilic promyelocyte(9.926e-07)	myeloblast(9.926e-07)	promyelocyte(2.616e-08)	hematopoietic cell(3.298e-05)	non-terminally differentiated osteoblast(3.298e-05)	common myeloid progenitor, CD34-positive(2.325e-02)	Kit-low, CD34-positive eosinophil progenitor cell(9.926e-07)	CD34-positive, CD38-positive eosinophil progenitor cell(9.926e-07)	pre-conventional dendritic cell(3.298e-05)	CD34-negative, CD41-positive, CD42-positive megakaryocyte cell(9.926e-07)	CD9-positive, CD41-positive megakaryocyte cell(9.926e-07)	Fc-epsilon RIalpha-high basophil progenitor cell(2.616e-08)	hematopoietic oligopotent progenitor cell(2.325e-02)	Kit-positive, integrin beta7-high basophil mast progenitor cell(2.616e-08)	Purkinje myocyte(2.325e-02)	myocardial endocrine cell(9.482e-04)	specialized cardiac myocyte(2.325e-02)	late promyelocyte(9.926e-07)	early promyelocyte(9.926e-07)	metamyelocyte(2.616e-08)	myelocyte(9.482e-04)	red muscle cell(9.482e-04)	intermediate muscle cell(3.298e-05)	periperhal blood mesothelial cell(2.616e-08)	primitive red blood cell(9.926e-07)	primitive reticulocyte(9.926e-07)	pyrenocyte(9.926e-07)	primitive erythroid progenitor(9.926e-07)	immature Schwann cell(9.482e-04)	primitive erythroid lineage cell(9.926e-07)	fetal cardiomyocyte(2.325e-02)	Schwann cell(3.298e-05)	amniotic epithelial stem cell(9.482e-04)	myocardial endocrine cell of atrium(2.325e-02)	tongue muscle cell(3.298e-05)	skeletal muscle fiber(2.325e-02)	striated visceral muscle cell(3.298e-05)	atrioventricular bundle cell(2.325e-02)	embryonic hemocyte(9.482e-04)	segmented neutrophil of bone marrow(6.097e-10)	forebrain radial glial cell(2.325e-02)	spinal cord radial glial cell(2.325e-02)	microfold cell of epithelium of small intestine(3.298e-05)	myocardial endocrine cell of interventricular septum(2.325e-02)	ventricular cardiac muscle cell(3.298e-05)	femural osteoblast(3.298e-05)	skeletal muscle tissue of pectoralis major striated muscle cell(3.298e-05)
regulation of mast cell activation	granulocyte(8.502e-04)	neutrophil(3.172e-02)	non-classical monocyte(3.172e-02)	megakaryocyte-erythroid progenitor cell(3.172e-02)	blood cell(1.878e-05)	mature neutrophil(3.172e-02)	mast cell(3.172e-02)	platelet(3.172e-02)	phagocyte(3.172e-02)	prohemocyte (sensu Nematoda and Protostomia)(3.172e-02)	blood cell (sensu Nematoda and Protostomia)(8.502e-04)	podocyte (sensu Diptera)(3.172e-02)	plasmatocyte(3.172e-02)	procrystal cell(3.172e-02)	polygonal cell(3.172e-02)	Langerhans cell(3.172e-02)	epinephrine secreting cell(3.172e-02)	phagocyte (sensu Nematoda and Protostomia)(3.172e-02)	megakaryocyte progenitor cell(8.502e-04)	reticulocyte(3.172e-02)	enucleate erythrocyte(3.172e-02)	lymph gland hemocyte(3.172e-02)	embryonic gland hemocyte(3.172e-02)	erythroid lineage cell(3.172e-02)	erythroblast(3.172e-02)	myeloid dendritic cell(3.172e-02)	mast cell progenitor(8.502e-04)	neutrophil progenitor cell(3.172e-02)	immature conventional dendritic cell(3.172e-02)	mature conventional dendritic cell(3.172e-02)	tissue-resident macrophage(3.172e-02)	myeloid suppressor cell(8.502e-04)	hematopoietic cell(3.172e-02)	CD11c-low plasmacytoid dendritic cell(3.172e-02)	immature CD11c-low plasmacytoid dendritic cell(3.172e-02)	mature CD11c-low plasmacytoid dendritic cell(3.172e-02)	immature CD8_alpha-negative CD11b-positive dendritic cell(3.172e-02)	CD8_alpha-negative CD11b-negative dendritic cell(3.172e-02)	CD8_alpha-positive CD11b-negative dendritic cell(3.172e-02)	immature CD8_alpha-negative CD11b-negative dendritic cell(3.172e-02)	mature CD8_alpha-negative CD11b-negative dendritic cell(3.172e-02)	mature CD8_alpha-negative CD11b-positive dendritic cell(3.172e-02)	immature CD8_alpha-positive CD11b-negative dendritic cell(3.172e-02)	mature CD8_alpha-positive CD11b-negative dendritic cell(3.172e-02)	CD1a-positive Langerhans cell(3.172e-02)	CD8_alpha-low Langerhans cell(3.172e-02)	immature CD1a-positive Langerhans cell(3.172e-02)	mature CD1a-positive Langerhans cell(3.172e-02)	immature CD8_alpha-low Langerhans cell(3.172e-02)	mature CD8_alpha-low Langerhans cell(3.172e-02)	common dendritic progenitor(3.172e-02)	CD14-positive, CD16-low monocyte(3.172e-02)	myeloid dendritic cell, human(3.172e-02)	hematopoietic oligopotent progenitor cell, lineage-negative(3.172e-02)	hematopoietic oligopotent progenitor cell(8.502e-04)	CD14-positive, CD16-negative classical monocyte(3.172e-02)	Gr1-low non-classical monocyte(3.172e-02)	metamyelocyte(3.172e-02)	periperhal blood mesothelial cell(8.502e-04)	Gr1-high classical monocyte(3.172e-02)	CD14-low, CD16-positive monocyte(3.172e-02)	CD14-positive, CD16-positive monocyte(8.502e-04)	Gr1-positive, CD43-positive monocyte(3.172e-02)	CD1c-positive myeloid dendritic cell(3.172e-02)	primitive erythroid lineage cell(3.172e-02)	enucleated reticulocyte(3.172e-02)	epidermal Langerhans cell(3.172e-02)	langerin-positive dermal dendritic cell(3.172e-02)	CD103-positive dendritic cell(8.502e-04)	Gr1-high myeloid suppressor cell(3.172e-02)	Gr1-low myeloid suppressor cell(3.172e-02)	MHC-II-low non-classical monocyte(3.172e-02)	MHC-II-high non-classical monocyte(3.172e-02)	liver CD103-positive dendritic cell(1.878e-05)	CD103-positive, langerin-positive lymph node dendritic cell(1.878e-05)	CD16-positive myeloid dendritic cell(3.172e-02)	immature CD16-positive myeloid dendritic cell(3.172e-02)	mature CD16-positive myeloid dendritic cell(3.172e-02)	embryonic hemocyte(3.172e-02)	segmented neutrophil of bone marrow(8.502e-04)
