## Supplementary table 2 for "Unifying single-cell annotations based on the Cell Ontology" (part 3 of 3)

### Sheet: Sheet1 (continued)
GO function	Cell Ontology name (p-value)
cell migration	granulocyte(8.891e-04)	endothelial cell(4.615e-07)	microglial cell(2.648e-02)	proerythroblast(5.022e-03)	natural killer cell(2.648e-02)	myeloid cell(2.648e-02)	myeloid leukocyte(2.648e-02)	neutrophil(8.891e-04)	non-classical monocyte(1.473e-04)	endothelial cell of lymphatic vessel(8.891e-04)	endocardial cell(5.022e-03)	endothelial cell of coronary artery(2.648e-02)	primary cultured cell(5.022e-03)	male germ line stem cell(2.648e-02)	stem cell(2.648e-02)	neutrophilic myeloblast(3.350e-06)	multi fate stem cell(2.648e-02)	megakaryocyte-erythroid progenitor cell(1.473e-04)	columnar/cuboidal epithelial cell(5.022e-03)	blood cell(9.471e-11)	osteoclast(8.891e-04)	mature neutrophil(1.473e-04)	gut endothelial cell(3.350e-06)	pigment cell(2.648e-02)	myofibroblast cell(3.350e-06)	slow muscle cell(8.891e-04)	fast muscle cell(8.891e-04)	myelinating Schwann cell(1.473e-04)	phagocyte(2.648e-02)	transitional epithelial cell(8.891e-04)	uric acid accumulating cell(8.891e-04)	metal ion accumulating cell(5.022e-03)	glycogen accumulating cell(8.891e-04)	myelin accumulating cell(3.350e-06)	extraembryonic cell(8.891e-04)	blastemal cell(2.648e-02)	stratified epithelial stem cell(5.022e-03)	prohemocyte (sensu Nematoda and Protostomia)(3.350e-06)	hemocyte (sensu Nematoda and Protostomia)(2.291e-05)	blood cell (sensu Nematoda and Protostomia)(6.000e-08)	podocyte (sensu Diptera)(5.022e-03)	cardioblast (sensu Arthropoda)(2.648e-02)	neuroglioblast(1.473e-04)	follicular epithelial cell(5.022e-03)	phagocyte (sensu Vertebrata)(2.291e-05)	phagocyte (sensu Nematoda and Protostomia)(3.350e-06)	spheroplast(5.022e-03)	megakaryocyte progenitor cell(2.648e-02)	reticulocyte(1.473e-04)	band form neutrophil(3.350e-06)	neutrophilic promyelocyte(3.350e-06)	neutrophilic metamyelocyte(6.000e-08)	odontoclast(2.648e-02)	CD4-positive, alpha-beta T cell(2.648e-02)	storage cell(8.891e-04)	glomerular visceral epithelial cell(2.648e-02)	glycocalyx secreting cell(2.648e-02)	endothelial tip cell(1.473e-04)	lymph gland hemocyte(5.022e-03)	embryonic gland hemocyte(5.022e-03)	erythroid lineage cell(6.000e-08)	basophilic metamyelocyte(2.648e-02)	eosinophil(8.891e-04)	eosinophilic metamyelocyte(8.891e-04)	CD4-positive, CD25-positive, alpha-beta regulatory T cell(5.022e-03)	CD8-alpha-beta-positive, alpha-beta intraepithelial T cell(5.022e-03)	alpha-beta intraepithelial T cell(1.473e-04)	immature gamma-delta T cell(5.022e-03)	DN2 thymocyte(5.022e-03)	immature natural killer cell(8.891e-04)	mature natural killer cell(5.022e-03)	basophilic myeloblast(3.350e-06)	basophilic promyelocyte(3.350e-06)	mast cell progenitor(2.648e-02)	eosinophilic myeloblast(3.350e-06)	eosinophilic promyelocyte(3.350e-06)	neutrophil progenitor cell(2.648e-02)	myeloblast(2.291e-05)	promyelocyte(3.350e-06)	slow muscle myoblast(5.022e-03)	fast muscle myoblast(5.022e-03)	tissue-resident macrophage(5.022e-03)	central nervous system macrophage(2.648e-02)	meningeal macrophage(5.022e-03)	choroid-plexus macrophage(5.022e-03)	perivascular macrophage(5.022e-03)	myeloid suppressor cell(8.891e-04)	CD4-positive, alpha-beta memory T cell(5.022e-03)	cytotoxic T cell(5.022e-03)	immature NK T cell(2.648e-02)	CD8-alpha-alpha-positive, alpha-beta intraepithelial T cell(5.022e-03)	type I NK T cell(8.891e-04)	CD4-negative, CD8-negative, alpha-beta intraepithelial T cell(5.022e-03)	pre-natural killer cell(3.350e-06)	CD16-negative, CD56-bright natural killer cell(6.000e-08)	CD16-positive, CD56-dim natural killer cell(6.000e-08)	mucosal invariant T cell(5.022e-03)	large pre-B-II cell(2.648e-02)	hematopoietic cell(8.584e-10)	immature CD11c-low plasmacytoid dendritic cell(2.648e-02)	mature CD11c-low plasmacytoid dendritic cell(2.648e-02)	CD4-positive CD11b-positive dendritic cell(2.648e-02)	immature dermal dendritic cell(5.022e-03)	mature dermal dendritic cell(5.022e-03)	CD115-positive monocyte(2.648e-02)	common dendritic progenitor(2.648e-02)	non-terminally differentiated osteoblast(5.022e-03)	effector CD4-positive, alpha-beta T cell(2.291e-05)	CD14-positive, CD16-low monocyte(5.022e-03)	group 1 innate lymphoid cell(2.648e-02)	ILC1(2.648e-02)	CD34-negative, GlyA-negative proerythroblast(5.022e-03)	Kit-low, CD34-positive eosinophil progenitor cell(8.891e-04)	CD34-positive, CD38-positive eosinophil progenitor cell(8.891e-04)	macrophage dendritic cell progenitor(1.473e-04)	Kit-low proerythroblast(5.022e-03)	CD34-negative, CD41-positive, CD42-positive megakaryocyte cell(1.473e-04)	CD9-positive, CD41-positive megakaryocyte cell(1.473e-04)	Fc-epsilon RIalpha-high basophil progenitor cell(1.473e-04)	immature NK T cell stage I(5.022e-03)	immature NK T cell stage II(5.022e-03)	immature NK T cell stage III(5.022e-03)	immature NK T cell stage IV(5.022e-03)	Kit-positive, integrin beta7-high basophil mast progenitor cell(1.473e-04)	Gr1-low non-classical monocyte(8.891e-04)	specialized cardiac myocyte(2.291e-05)	nongranular leukocyte(2.648e-02)	group 2 innate lymphoid cell, mouse(8.891e-04)	CD25-positive, CD27-positive immature gamma-delta T cell(2.648e-02)	innate effector T cell(5.022e-03)	late promyelocyte(3.350e-06)	early promyelocyte(3.350e-06)	metamyelocyte(1.473e-04)	hepatic stem cell(8.891e-04)	red muscle cell(5.022e-03)	intermediate muscle cell(8.891e-04)	vertebrate lens cell(5.022e-03)	endothelial cell of sinusoid(8.891e-04)	periperhal blood mesothelial cell(6.000e-08)	connective tissue cell(2.648e-02)	CD56-positive, CD161-positive immature natural killer cell(2.291e-05)	circulating endothelial cell(3.350e-06)	decidual natural killer cell(6.000e-08)	CD56-negative, CD161-positive immature natural killer cell(2.291e-05)	CD27-low, CD11b-low immature natural killer cell(2.291e-05)	Dx5-negative, NK1.1-positive immature natural killer cell(2.291e-05)	CD27-high, CD11b-high natural killer cell(5.022e-03)	CD27-low, CD11b-high natural killer cell(5.022e-03)	CD27-high, CD11b-low natural killer cell(5.022e-03)	progenitor cell of endocrine pancreas(2.648e-02)	primitive red blood cell(2.648e-02)	primitive reticulocyte(2.648e-02)	pyrenocyte(2.648e-02)	primitive erythroid progenitor(2.648e-02)	trabecular meshwork cell(3.350e-06)	somatic cell(2.648e-02)	immature Schwann cell(8.891e-04)	intermediate monocyte(5.022e-03)	CD14-low, CD16-positive monocyte(2.291e-05)	CD14-positive, CD16-positive monocyte(2.648e-02)	Gr1-positive, CD43-positive monocyte(5.022e-03)	gamma-delta thymocyte(2.648e-02)	immature Vgamma2-positive thymocyte(2.648e-02)	mature Vgamma2-positive thymocyte(2.648e-02)	immature Vgamma2-negative thymocyte(2.648e-02)	mature Vgamma2-negative thymocyte(2.648e-02)	Vgamma1.1-positive, Vdelta6.3-negative thymocyte(8.891e-04)	Vgamma1.1-positive, Vdelta6.3-positive thymocyte(8.891e-04)	mature Vgamma1.1-positive, Vdelta6.3-negative thymocyte(2.648e-02)	immature Vgamma1.1-positive, Vdelta6.3-negative thymocyte(2.648e-02)	immature Vgamma1.1-positive, Vdelta6.3-positive thymocyte(2.648e-02)	mature Vgamma1.1-positive, Vdelta6.3-positive thymocyte(2.648e-02)	primitive erythroid lineage cell(2.291e-05)	CD11b-positive, CD27-positive natural killer cell(5.022e-03)	NK1.1-positive natural killer cell(3.350e-06)	NKGA2-positive natural killer cell(8.891e-04)	Ly49D-positive natural killer cell(8.891e-04)	CD94-positive natural killer cell(8.891e-04)	CD94-negative, Ly49CI-negative natural killer cell(5.022e-03)	Ly49CI-positive natural killer cell(8.891e-04)	Ly49H-positive natural killer cell(8.891e-04)	Ly49D-negative natural killer cell(8.891e-04)	Ly49CI-negative natural killer cell(8.891e-04)	CD94-negative natural killer cell(8.891e-04)	Ly49H-negative natural killer cell(8.891e-04)	CD94-positive Ly49CI-positive natural killer cell(5.022e-03)	mammary stem cell(2.648e-02)	langerin-positive dermal dendritic cell(8.891e-04)	CD103-positive dendritic cell(8.891e-04)	MHC-II-low non-classical monocyte(5.022e-03)	MHC-II-high non-classical monocyte(5.022e-03)	intraepithelial lymphocyte(5.022e-03)	adventitial cell(8.891e-04)	mesonephric glomerular visceral epithelial cell(2.648e-02)	metanephric glomerular visceral epithelial cell(2.648e-02)	immature CD14-positive dermal dendritic cell(2.648e-02)	mature CD14-positive dermal dendritic cell(2.648e-02)	immature CD1a-positive dermal dendritic cell(2.648e-02)	mature CD1a-positive dermal dendritic cell(2.648e-02)	thoracic aorta endothelial cell(2.648e-02)	hair follicle cell(2.291e-05)	Schwann cell(2.291e-05)	immature microglial cell(8.891e-04)	mature microglial cell(8.891e-04)	myocardial endocrine cell of atrium(2.648e-02)	cardioblast(2.648e-02)	type 2 otic fibrocyte(1.473e-04)	type 5 otic fibrocyte(1.473e-04)	type 4 otic fibrocyte(1.473e-04)	type 3 otic fibrocyte(1.473e-04)	type 1 otic fibrocyte(1.473e-04)	endothelial stalk cell(1.473e-04)	retinal progenitor cell(2.648e-02)	tongue muscle cell(8.891e-04)	memory regulatory T cell(2.648e-02)	lymphangioblast(8.891e-04)	hepatoblast(2.648e-02)	enteric neuron(2.648e-02)	hematopoietic precursor cell(5.022e-03)	skeletal muscle fiber(2.648e-02)	endocardial cushion cell(1.473e-04)	cardiac endothelial cell(1.473e-04)	cardiac glial cell(5.022e-03)	segmented neutrophil of bone marrow(7.376e-09)	precursor cell(5.022e-03)	forebrain radial glial cell(2.648e-02)	lateral line nerve glial cell(2.291e-05)	spinal cord radial glial cell(2.648e-02)	trophectodermal cell(5.022e-03)	basal cell of epithelium of terminal bronchiole(2.648e-02)	basal cell of epithelium of respiratory bronchiole(2.648e-02)	epithelial cell of visceral layer of glomerular capsule(2.648e-02)	parietal epithelial cell(5.022e-03)	ureter adventitial cell(2.648e-02)	peritubular capillary endothelial cell(8.891e-04)	kidney cortex peritubular capillary cell(2.648e-02)	arcuate artery cell(1.473e-04)	interlobular artery cell(2.291e-05)	bronchioalveolar stem cells(2.648e-02)	pulmonary artery endothelial cell(5.022e-03)	lateral ventricle glial cell(8.891e-04)	cerebral cortex endothelial cell(3.350e-06)	epidermal melanocyte(5.022e-03)	microvascular endothelial cell(2.648e-02)	dermis blood vessel endothelial cell(1.473e-04)	dermis lymphatic vessel endothelial cell(2.648e-02)	dermis microvascular lymphatic vessel endothelial cell(2.648e-02)	brain microvascular endothelial cell(5.022e-03)	ventricular cardiac muscle cell(5.022e-03)	umbilical artery endothelial cell(5.022e-03)	splenic endothelial cell(1.473e-04)	hepatic pit cell(3.350e-06)	femural osteoblast(5.022e-03)	prostate gland microvascular endothelial cell(2.648e-02)	ovarian microvascular endothelial cell(5.022e-03)	mammary microvascular endothelial cell(2.648e-02)	skeletal muscle tissue of pectoralis major striated muscle cell(2.648e-02)	endometrial microvascular endothelial cells(2.648e-02)
negative regulation of immune response	granulocyte(2.262e-04)	non-classical monocyte(1.162e-05)	blood cell(2.262e-04)	osteoclast(3.892e-03)	B-1 B cell(3.892e-03)	tissue-resident macrophage(3.892e-03)	nasal and broncial associated lymphoid tissue macrophage(3.892e-03)	Be cell(3.892e-03)	regulatory B cell(3.892e-03)	common myeloid progenitor, CD34-positive(3.892e-03)	Gr1-low non-classical monocyte(1.162e-05)	interstitial cell of ovary(3.892e-03)	stromal cell of ovarian cortex(3.892e-03)	stromal cell of ovarian medulla(3.892e-03)	CD14-low, CD16-positive monocyte(2.262e-04)	Gr1-positive, CD43-positive monocyte(3.892e-03)	langerin-positive dermal dendritic cell(3.892e-03)	CD103-positive dendritic cell(2.262e-04)	Gr1-high myeloid suppressor cell(3.892e-03)	Gr1-low myeloid suppressor cell(3.892e-03)	MHC-II-low non-classical monocyte(3.892e-03)	MHC-II-high non-classical monocyte(3.892e-03)
leukocyte aggregation	granulocyte(7.812e-06)	neutrophil(7.812e-06)	neutrophilic myeloblast(7.812e-06)	blood cell(7.812e-06)	mature neutrophil(7.812e-06)	pigment cell(7.812e-06)	slow muscle cell(1.631e-03)	erythrocyte(1.631e-03)	sebum secreting cell(1.631e-03)	stratified epithelial stem cell(1.631e-03)	prohemocyte (sensu Nematoda and Protostomia)(1.631e-03)	hemocyte (sensu Nematoda and Protostomia)(7.812e-06)	blood cell (sensu Nematoda and Protostomia)(7.812e-06)	podocyte (sensu Diptera)(1.631e-03)	plasmatocyte(1.631e-03)	procrystal cell(1.631e-03)	polygonal cell(1.631e-03)	seam cell(1.631e-03)	follicle stem cell(1.631e-03)	phagocyte (sensu Vertebrata)(1.631e-03)	phagocyte (sensu Nematoda and Protostomia)(1.631e-03)	band form neutrophil(7.812e-06)	neutrophilic promyelocyte(7.812e-06)	neutrophilic metamyelocyte(7.812e-06)	odontoclast(1.631e-03)	lymph gland hemocyte(1.631e-03)	embryonic gland hemocyte(1.631e-03)	erythroid lineage cell(1.631e-03)	eosinophil(1.631e-03)	eosinophilic metamyelocyte(1.631e-03)	basophilic myeloblast(7.812e-06)	basophilic promyelocyte(7.812e-06)	eosinophilic myeloblast(7.812e-06)	eosinophilic promyelocyte(7.812e-06)	myeloblast(7.812e-06)	promyelocyte(7.812e-06)	non-terminally differentiated osteoblast(1.631e-03)	CD14-positive, CD16-low monocyte(1.631e-03)	Kit-low, CD34-positive eosinophil progenitor cell(7.812e-06)	CD34-positive, CD38-positive eosinophil progenitor cell(7.812e-06)	pre-conventional dendritic cell(1.631e-03)	CD34-negative, CD41-positive, CD42-positive megakaryocyte cell(7.812e-06)	CD9-positive, CD41-positive megakaryocyte cell(7.812e-06)	Fc-epsilon RIalpha-high basophil progenitor cell(7.812e-06)	Kit-positive, integrin beta7-high basophil mast progenitor cell(7.812e-06)	regular cardiac myocyte(1.631e-03)	late promyelocyte(7.812e-06)	early promyelocyte(7.812e-06)	intermediate muscle cell(1.631e-03)	periperhal blood mesothelial cell(7.812e-06)	primitive red blood cell(1.631e-03)	primitive reticulocyte(1.631e-03)	pyrenocyte(1.631e-03)	primitive erythroid progenitor(1.631e-03)	primitive erythroid lineage cell(1.631e-03)	Schwann cell(1.631e-03)	amniotic epithelial stem cell(1.631e-03)	tongue muscle cell(1.631e-03)	atrioventricular bundle cell(1.631e-03)	embryonic hemocyte(1.631e-03)	segmented neutrophil of bone marrow(1.631e-03)	microfold cell of epithelium of small intestine(1.631e-03)	myocardial endocrine cell of interventricular septum(1.631e-03)	ventricular cardiac muscle cell(1.631e-03)	femural osteoblast(1.631e-03)
response to biotic stimulus	granulocyte(1.408e-10)	club cell(1.934e-04)	monocyte(3.060e-05)	skeletal muscle satellite cell(3.297e-02)	myeloid cell(3.297e-02)	neutrophil(4.555e-06)	basal epithelial cell of tracheobronchial tree(1.146e-03)	fibroblast of the aortic adventitia(3.297e-02)	neutrophilic myeloblast(1.934e-04)	megakaryocyte-erythroid progenitor cell(8.454e-08)	common lymphoid progenitor(1.253e-09)	blood cell(1.934e-04)	germ line stem cell (sensu Vertebrata)(3.297e-02)	germ line stem cell (sensu Nematoda and Protostomia)(3.297e-02)	osteoclast(6.387e-07)	mature neutrophil(6.387e-07)	cell of skeletal muscle(3.297e-02)	slow muscle cell(4.555e-06)	fast muscle cell(6.387e-07)	cardiac muscle cell (sensu Arthopoda)(1.934e-04)	synovial cell(6.363e-03)	binucleate cell(3.060e-05)	multinucleate cell(6.387e-07)	phagocyte(3.297e-02)	pole cell(3.297e-02)	tracheal epithelial cell(3.297e-02)	stratified epithelial stem cell(1.934e-04)	prohemocyte (sensu Nematoda and Protostomia)(1.146e-03)	hemocyte (sensu Nematoda and Protostomia)(3.060e-05)	blood cell (sensu Nematoda and Protostomia)(3.060e-05)	podocyte (sensu Diptera)(1.146e-03)	plasmatocyte(3.297e-02)	procrystal cell(1.146e-03)	polygonal cell(1.146e-03)	seam cell(1.934e-04)	follicle stem cell(1.934e-04)	follicular dendritic cell(3.297e-02)	biogenic amine secreting cell(6.363e-03)	garland cell(3.060e-05)	phagocyte (sensu Vertebrata)(1.408e-10)	phagocyte (sensu Nematoda and Protostomia)(4.555e-06)	syncytiotrophoblast cell(1.146e-03)	animal cell(6.363e-03)	basophilic erythroblast(1.146e-03)	polychromatophilic erythroblast(1.146e-03)	orthochromatic erythroblast(1.146e-03)	megakaryocyte(6.363e-03)	granulocyte monocyte progenitor cell(1.146e-03)	band form neutrophil(6.387e-07)	neutrophilic promyelocyte(1.934e-04)	neutrophilic metamyelocyte(8.454e-08)	odontoclast(1.146e-03)	basophil progenitor cell(6.363e-03)	hepatic stellate cell(3.297e-02)	multinucleated giant cell(6.363e-03)	eggshell secreting cell(3.297e-02)	muscle precursor cell(1.934e-04)	radial glial cell(6.363e-03)	lymph gland hemocyte(1.934e-04)	embryonic gland hemocyte(1.934e-04)	striated muscle cell(1.934e-04)	cardiac muscle cell(1.146e-03)	nucleated thrombocyte(1.058e-08)	erythroid lineage cell(1.146e-03)	erythroblast(3.297e-02)	basophil(3.297e-02)	immature basophil(6.363e-03)	basophilic metamyelocyte(1.501e-11)	eosinophil(1.058e-08)	immature eosinophil(1.934e-04)	eosinophilic metamyelocyte(1.253e-09)	immature neutrophil(1.146e-03)	mature alpha-beta T cell(1.146e-03)	thromboblast(1.934e-04)	basophilic myeloblast(1.934e-04)	basophilic promyelocyte(1.934e-04)	mast cell progenitor(3.297e-02)	eosinophilic myeloblast(1.934e-04)	eosinophilic promyelocyte(1.934e-04)	neutrophil progenitor cell(1.934e-04)	myeloblast(6.387e-07)	promyelocyte(8.454e-08)	lymphoid lineage restricted progenitor cell(3.297e-02)	tissue-resident macrophage(1.146e-03)	gastrointestinal tract (lamina propria) macrophage(6.363e-03)	thymic macrophage(3.297e-02)	secondary lymphoid organ macrophage(4.555e-06)	lymph node macrophage(1.934e-04)	tonsillar macrophage(6.363e-03)	Peyer's patch macrophage(6.363e-03)	central nervous system macrophage(1.934e-04)	thymic medullary macrophage(6.363e-03)	thymic cortical macrophage(6.363e-03)	mucosa-associated lymphoid tissue macrophage(6.363e-03)	gut-associated lymphoid tissue macrophage(3.297e-02)	nasal and broncial associated lymphoid tissue macrophage(6.363e-03)	lymph node subcapsular sinus macrophage(6.363e-03)	lymph node tingible body macrophage(6.363e-03)	CD8-positive, alpha-beta memory T cell(6.363e-03)	CD16-negative, CD56-bright natural killer cell(3.297e-02)	CD16-positive, CD56-dim natural killer cell(3.297e-02)	preBCR-negative large pre-B-II cell(3.297e-02)	large pre-B-II cell(6.363e-03)	regulatory B cell(3.297e-02)	hematopoietic cell(6.363e-03)	CD11c-low plasmacytoid dendritic cell(1.146e-03)	CD34-positive, CD38-positive common myeloid progenitor OR CD34-positive, CD38-positive common lymphoid progenitor(3.297e-02)	CD4-positive CD11b-positive dendritic cell(6.363e-03)	Kit and Sca1-positive hematopoietic stem cell(1.146e-03)	immature interstitial dendritic cell(4.555e-06)	mature interstitial dendritic cell(4.555e-06)	CD1a-positive Langerhans cell(3.297e-02)	CD8_alpha-low Langerhans cell(3.297e-02)	Kit-positive, CD34-positive common myeloid progenitor(3.297e-02)	CD34-positive, CD38-negative hematopoietic stem cell(6.363e-03)	CD34-positive, CD38-positive common myeloid progenitor(3.297e-02)	common dendritic progenitor(6.363e-03)	CD117-positive common myeloid progenitor OR CD217-positive common lymphoid progenitor(3.297e-02)	common myeloid progenitor, CD34-positive(6.387e-07)	hematopoietic oligopotent progenitor cell, lineage-negative(3.297e-02)	CD34-positive, CD38-positive megakaryocyte erythroid progenitor cell(1.146e-03)	Kit-positive, CD34-negative megakaryocyte erythroid progenitor cell(1.146e-03)	Kit-low, CD34-positive eosinophil progenitor cell(8.454e-08)	CD34-positive, CD38-positive eosinophil progenitor cell(8.454e-08)	macrophage dendritic cell progenitor(3.060e-05)	pre-conventional dendritic cell(1.408e-10)	Kit-positive macrophage dendritic cell progenitor(1.146e-03)	Ly-76 high reticulocyte(3.297e-02)	GlyA-positive reticulocytes(3.297e-02)	CD34-negative, CD41-positive, CD42-positive megakaryocyte cell(1.058e-08)	CD9-positive, CD41-positive megakaryocyte cell(1.058e-08)	basophil mast progenitor cell(6.363e-03)	Fc-epsilon RIalpha-high basophil progenitor cell(8.454e-08)	hematopoietic oligopotent progenitor cell(3.297e-02)	Kit-positive, integrin beta7-high basophil mast progenitor cell(8.454e-08)	Purkinje myocyte(1.934e-04)	nodal myocyte(6.363e-03)	transitional myocyte(3.297e-02)	myocardial endocrine cell(1.146e-03)	specialized cardiac myocyte(1.146e-03)	nongranular leukocyte(1.146e-03)	regular cardiac myocyte(6.387e-07)	late promyelocyte(1.934e-04)	early promyelocyte(1.934e-04)	metamyelocyte(1.347e-14)	myelocyte(1.058e-08)	epithelial cell of tracheobronchial tree(3.060e-05)	brush cell of lobular bronchiole(6.363e-03)	brush cell of trachea(1.934e-04)	brush cell of bronchus(1.146e-03)	intermediate epitheliocyte(6.387e-07)	red muscle cell(6.387e-07)	intermediate muscle cell(4.555e-06)	male gonocyte(3.297e-02)	ooblast(3.297e-02)	periperhal blood mesothelial cell(1.934e-04)	connective tissue cell(1.146e-03)	mammary gland epithelial cell(3.297e-02)	bronchial epithelial cell(3.297e-02)	undifferentiated cell of bronchus epithelium(1.146e-03)	decidual natural killer cell(3.297e-02)	primitive red blood cell(1.146e-03)	primitive reticulocyte(1.146e-03)	pyrenocyte(1.146e-03)	primitive erythroid progenitor(1.146e-03)	myotube(1.934e-04)	CD141-positive myeloid dendritic cell(3.297e-02)	Gr1-positive, CD43-positive monocyte(3.297e-02)	CD1c-positive myeloid dendritic cell(6.363e-03)	primitive erythroid lineage cell(6.363e-03)	CD8_alpha-negative plasmactyoid dendritic cell(1.934e-04)	CD8_alpha-positive plasmactyoid dendritic cell(1.934e-04)	MHC-II-low non-classical monocyte(3.297e-02)	MHC-II-high non-classical monocyte(3.297e-02)	adipose macrophage(3.297e-02)	F4/80-negative adipose macrophage(6.363e-03)	F4/80-positive adipose macrophage(6.363e-03)	strial marginal cell(3.297e-02)	strial basal cell(3.297e-02)	fetal cardiomyocyte(1.934e-04)	immature CD14-positive dermal dendritic cell(3.297e-02)	mature CD14-positive dermal dendritic cell(3.297e-02)	immature CD1a-positive dermal dendritic cell(3.297e-02)	mature CD1a-positive dermal dendritic cell(3.297e-02)	placental epithelial cell(1.146e-03)	amniotic epithelial stem cell(1.934e-04)	endothelial cell of high endothelial venule(1.146e-03)	myocardial endocrine cell of atrium(1.934e-04)	tongue muscle cell(4.555e-06)	skeletal muscle fiber(1.058e-08)	striated visceral muscle cell(6.363e-03)	mesenchymal cell(3.297e-02)	atrioventricular bundle cell(1.146e-03)	cardiac glial cell(6.363e-03)	embryonic hemocyte(1.146e-03)	segmented neutrophil of bone marrow(6.387e-07)	precursor cell(3.060e-05)	tracheal goblet cell(1.146e-03)	basal cell of epithelium of trachea(6.363e-03)	basal cell of epithelium of bronchus(3.297e-02)	myocardial endocrine cell of septal division of left branch of atrioventricular bundle(1.146e-03)	endothelial cell of Peyer's patch(3.297e-02)	myocardial endocrine cell of interventricular septum(3.297e-02)	kidney efferent arteriole endothelial cell(1.146e-03)	brain microvascular endothelial cell(3.297e-02)	ventricular cardiac muscle cell(4.555e-06)	splenocyte(3.297e-02)	skeletal muscle tissue of pectoralis major striated muscle cell(6.387e-07)
neutrophil activation involved in immune response	granulocyte(9.116e-03)	neutrophil(9.116e-03)	mature neutrophil(9.116e-03)	phagocyte(9.116e-03)	prohemocyte (sensu Nematoda and Protostomia)(9.116e-03)	blood cell (sensu Nematoda and Protostomia)(9.116e-03)	megakaryocyte progenitor cell(9.116e-03)	erythroid lineage cell(9.116e-03)	eosinophil(9.116e-03)	immature natural killer cell(9.116e-03)	mature natural killer cell(9.116e-03)	mast cell progenitor(9.116e-03)	myeloid suppressor cell(9.116e-03)	pre-natural killer cell(9.116e-03)	CD16-negative, CD56-bright natural killer cell(9.116e-03)	CD16-positive, CD56-dim natural killer cell(9.116e-03)	conventional dendritic cell(9.116e-03)	hematopoietic oligopotent progenitor cell, lineage-negative(9.116e-03)	decidual natural killer cell(9.116e-03)	CD14-positive, CD16-positive monocyte(9.116e-03)	NK1.1-positive natural killer cell(9.116e-03)	CD103-positive dendritic cell(9.116e-03)	segmented neutrophil of bone marrow(9.116e-03)	hepatic pit cell(9.116e-03)
granulocyte chemotaxis	granulocyte(2.493e-06)	neutrophil(7.366e-08)	mature eosinophil(1.907e-03)	neutrophilic myeloblast(7.366e-08)	megakaryocyte-erythroid progenitor cell(7.406e-05)	blood cell(7.366e-08)	osteoclast(7.406e-05)	mature neutrophil(7.366e-08)	pigment cell(1.907e-03)	slow muscle cell(2.493e-06)	fast muscle cell(7.406e-05)	cardiac muscle cell (sensu Arthopoda)(1.907e-03)	binucleate cell(1.907e-03)	erythrocyte(7.406e-05)	phagocyte(4.196e-02)	uric acid accumulating cell(4.196e-02)	glycogen accumulating cell(4.196e-02)	stratified epithelial stem cell(1.907e-03)	prohemocyte (sensu Nematoda and Protostomia)(7.366e-08)	hemocyte (sensu Nematoda and Protostomia)(7.406e-05)	blood cell (sensu Nematoda and Protostomia)(7.366e-08)	podocyte (sensu Diptera)(7.406e-05)	plasmatocyte(7.406e-05)	procrystal cell(1.907e-03)	polygonal cell(1.907e-03)	seam cell(1.907e-03)	follicle stem cell(1.907e-03)	garland cell(7.406e-05)	phagocyte (sensu Vertebrata)(9.447e-13)	phagocyte (sensu Nematoda and Protostomia)(7.366e-08)	basophilic erythroblast(4.196e-02)	polychromatophilic erythroblast(4.196e-02)	orthochromatic erythroblast(4.196e-02)	granulocyte monocyte progenitor cell(7.406e-05)	band form neutrophil(7.366e-08)	neutrophilic promyelocyte(7.366e-08)	neutrophilic metamyelocyte(1.927e-09)	odontoclast(4.196e-02)	storage cell(4.196e-02)	lymph gland hemocyte(7.406e-05)	embryonic gland hemocyte(7.406e-05)	striated muscle cell(7.366e-08)	nucleated thrombocyte(1.907e-03)	erythroid lineage cell(7.366e-08)	basophil(4.196e-02)	basophilic metamyelocyte(7.366e-08)	eosinophil(1.927e-09)	eosinophilic metamyelocyte(7.366e-08)	multinuclear osteoclast(1.907e-03)	basophilic myeloblast(7.366e-08)	basophilic promyelocyte(7.366e-08)	mast cell progenitor(4.196e-02)	eosinophilic myeloblast(7.366e-08)	eosinophilic promyelocyte(7.366e-08)	neutrophil progenitor cell(4.196e-02)	myeloblast(7.366e-08)	promyelocyte(1.927e-09)	hematopoietic cell(7.406e-05)	CD115-positive monocyte(4.196e-02)	non-terminally differentiated osteoblast(7.406e-05)	common myeloid progenitor, CD34-positive(4.196e-02)	Kit-low, CD34-positive eosinophil progenitor cell(7.366e-08)	CD34-positive, CD38-positive eosinophil progenitor cell(7.366e-08)	macrophage dendritic cell progenitor(4.196e-02)	pre-conventional dendritic cell(7.406e-05)	CD34-negative, CD41-positive, CD42-positive megakaryocyte cell(7.366e-08)	CD9-positive, CD41-positive megakaryocyte cell(7.366e-08)	Fc-epsilon RIalpha-high basophil progenitor cell(1.927e-09)	hematopoietic oligopotent progenitor cell(1.907e-03)	Kit-positive, integrin beta7-high basophil mast progenitor cell(1.927e-09)	Purkinje myocyte(1.907e-03)	myocardial endocrine cell(7.406e-05)	specialized cardiac myocyte(7.406e-05)	internodal tract myocyte(4.196e-02)	regular cardiac myocyte(4.196e-02)	late promyelocyte(7.366e-08)	early promyelocyte(7.366e-08)	metamyelocyte(1.927e-09)	myelocyte(7.406e-05)	red muscle cell(7.406e-05)	intermediate muscle cell(2.493e-06)	periperhal blood mesothelial cell(7.366e-08)	primitive red blood cell(2.493e-06)	primitive reticulocyte(2.493e-06)	pyrenocyte(2.493e-06)	primitive erythroid progenitor(2.493e-06)	immature Schwann cell(1.907e-03)	primitive erythroid lineage cell(2.493e-06)	fetal cardiomyocyte(1.907e-03)	Schwann cell(7.406e-05)	amniotic epithelial stem cell(1.907e-03)	myocardial endocrine cell of atrium(1.907e-03)	tongue muscle cell(2.493e-06)	skeletal muscle fiber(4.196e-02)	striated visceral muscle cell(2.493e-06)	atrioventricular bundle cell(4.196e-02)	embryonic hemocyte(1.907e-03)	segmented neutrophil of bone marrow(1.927e-09)	forebrain radial glial cell(4.196e-02)	spinal cord radial glial cell(4.196e-02)	microfold cell of epithelium of small intestine(7.406e-05)	myocardial endocrine cell of septal division of left branch of atrioventricular bundle(4.196e-02)	myocardial endocrine cell of interventricular septum(4.196e-02)	ventricular cardiac muscle cell(2.493e-06)	femural osteoblast(7.406e-05)	skeletal muscle tissue of pectoralis major striated muscle cell(2.493e-06)
movement of cell or subcellular component	granulocyte(1.037e-04)	endothelial cell(2.023e-03)	fibrocyte(8.271e-03)	stromal cell(3.208e-02)	neuron(4.697e-04)	proerythroblast(4.697e-04)	natural killer cell(1.037e-04)	CD8-positive, alpha-beta T cell(3.208e-02)	myeloid cell(2.023e-03)	myeloid leukocyte(2.178e-05)	neutrophil(1.037e-04)	DN4 thymocyte(2.023e-03)	non-classical monocyte(8.310e-07)	endothelial cell of lymphatic vessel(3.208e-02)	fibroblast of the aortic adventitia(2.023e-03)	fibroblast neural crest derived(8.271e-03)	migratory cranial neural crest cell(3.208e-02)	migratory trunk neural crest cell(3.208e-02)	male germ line stem cell(2.023e-03)	spermatid(1.037e-04)	sperm(1.037e-04)	spermatogonium(8.271e-03)	female germ line stem cell(4.697e-04)	neuron neural crest derived(3.208e-02)	monoblast(2.023e-03)	neutrophilic myeloblast(8.310e-07)	multi fate stem cell(3.208e-02)	megakaryocyte-erythroid progenitor cell(4.697e-04)	chondroblast(3.208e-02)	blood cell(6.929e-10)	osteoclast(8.271e-03)	mature neutrophil(4.697e-04)	mast cell(8.271e-03)	polymodal neuron(3.208e-02)	multipolar neuron(3.208e-02)	pseudounipolar neuron(3.208e-02)	unipolar neuron(3.208e-02)	cholinergic neuron(2.178e-05)	adrenergic neuron(3.208e-02)	peptidergic neuron(3.208e-02)	columnar neuron(3.208e-02)	pioneer neuron(3.208e-02)	gut endothelial cell(2.178e-05)	hyalocyte(2.023e-03)	pigment cell(3.208e-02)	myofibroblast cell(2.023e-03)	slow muscle cell(1.037e-04)	fast muscle cell(4.697e-04)	cardiac muscle cell (sensu Arthopoda)(4.357e-06)	myelinating Schwann cell(2.023e-03)	platelet(8.271e-03)	phagocyte(2.178e-05)	transitional epithelial cell(8.271e-03)	uric acid accumulating cell(3.208e-02)	metal ion accumulating cell(3.208e-02)	metanephric mesenchyme stem cell(3.208e-02)	glycogen accumulating cell(3.208e-02)	myelin accumulating cell(4.357e-06)	oxygen accumulating cell(8.271e-03)	migratory neural crest cell(2.023e-03)	extraembryonic cell(3.208e-02)	blastemal cell(2.023e-03)	stratified epithelial stem cell(4.697e-04)	vascular associated smooth muscle cell(8.271e-03)	sensory processing neuron(3.208e-02)	nephrogenic mesenchyme stem cell(3.208e-02)	prohemocyte (sensu Nematoda and Protostomia)(1.037e-04)	hemocyte (sensu Nematoda and Protostomia)(8.310e-07)	tendon cell(4.697e-04)	blood cell (sensu Nematoda and Protostomia)(8.310e-07)	podocyte (sensu Diptera)(4.697e-04)	plasmatocyte(3.208e-02)	procrystal cell(8.271e-03)	polygonal cell(8.271e-03)	diploid cell(3.208e-02)	seam cell(2.023e-03)	tip cell(3.208e-02)	scaffold cell(3.208e-02)	reticular cell(2.023e-03)	follicle stem cell(2.023e-03)	follicular dendritic cell(3.208e-02)	white fat cell(3.208e-02)	brown fat cell(3.208e-02)	Langerhans cell(1.037e-04)	epidermoblast(3.208e-02)	neuroglioblast(2.178e-05)	mucosal type mast cell(1.037e-04)	garland cell(8.271e-03)	theca cell(8.271e-03)	cardiac muscle myoblast(3.208e-02)	skeletal muscle myoblast(3.208e-02)	phagocyte (sensu Vertebrata)(8.310e-07)	phagocyte (sensu Nematoda and Protostomia)(8.310e-07)	nitrergic neuron(3.208e-02)	melanoblast(2.178e-05)	megakaryocyte progenitor cell(1.037e-04)	granulocyte monocyte progenitor cell(8.271e-03)	reticulocyte(2.178e-05)	promonocyte(2.023e-03)	band form neutrophil(4.357e-06)	neutrophilic promyelocyte(8.310e-07)	neutrophilic metamyelocyte(2.628e-08)	odontoclast(3.208e-02)	androgen secreting cell(4.697e-04)	enucleate erythrocyte(4.697e-04)	basophilic myelocyte(3.208e-02)	fusion competent myoblast(3.208e-02)	CD4-positive, alpha-beta T cell(3.208e-02)	photosynthetic cell(3.208e-02)	storage cell(3.208e-02)	secondary spermatocyte(3.208e-02)	glycocalyx secreting cell(8.271e-03)	distal tip cell (sensu Nematoda)(3.208e-02)	closable valve cell(2.023e-03)	permanently open valve cell(3.208e-02)	commissural neuron(3.208e-02)	glutamatergic neuron(8.271e-03)	dopaminergic neuron(8.271e-03)	endothelial tip cell(2.023e-03)	heterocyst(3.208e-02)	lymph gland hemocyte(4.697e-04)	embryonic gland hemocyte(4.697e-04)	striated muscle cell(8.271e-03)	erythroid lineage cell(8.310e-07)	erythroblast(4.697e-04)	eosinophil(3.208e-02)	eosinophilic metamyelocyte(8.271e-03)	plasma cell(3.208e-02)	alpha-beta T cell(2.023e-03)	immature alpha-beta T cell(8.271e-03)	CD4-positive, CD25-positive, alpha-beta regulatory T cell(8.271e-03)	CD8-positive, alpha-beta cytotoxic T cell(3.208e-02)	CD8-positive, alpha-beta regulatory T cell(3.208e-02)	alpha-beta intraepithelial T cell(4.697e-04)	gamma-delta T cell(8.271e-03)	immature gamma-delta T cell(2.178e-05)	gamma-delta intraepithelial T cell(4.697e-04)	CD8-alpha alpha positive, gamma-delta intraepithelial T cell(8.271e-03)	CD4-negative CD8-negative gamma-delta intraepithelial T cell(8.271e-03)	DN2 thymocyte(4.357e-06)	DN3 thymocyte(8.271e-03)	memory T cell(2.178e-05)	regulatory T cell(2.178e-05)	precursor B cell(8.271e-03)	immature natural killer cell(1.037e-04)	mature natural killer cell(1.512e-07)	basophilic myeloblast(8.310e-07)	basophilic promyelocyte(8.310e-07)	mast cell progenitor(1.037e-04)	eosinophilic myeloblast(8.310e-07)	eosinophilic promyelocyte(8.310e-07)	neutrophil progenitor cell(1.037e-04)	myeloblast(4.357e-06)	promyelocyte(8.310e-07)	lymphoid lineage restricted progenitor cell(3.208e-02)	immature conventional dendritic cell(8.271e-03)	mature conventional dendritic cell(8.271e-03)	slow muscle myoblast(8.271e-03)	fast muscle myoblast(8.271e-03)	elicited macrophage(2.023e-03)	tissue-resident macrophage(8.271e-03)	mucosa-associated lymphoid tissue macrophage(8.271e-03)	gut-associated lymphoid tissue macrophage(8.271e-03)	myeloid suppressor cell(8.310e-07)	naive thymus-derived CD4-positive, alpha-beta T cell(8.271e-03)	CD4-positive, alpha-beta memory T cell(2.023e-03)	naive T cell(4.697e-04)	naive thymus-derived CD8-positive, alpha-beta T cell(8.271e-03)	activated CD8-positive, alpha-beta T cell(3.208e-02)	central memory CD8-positive, alpha-beta T cell(8.271e-03)	CD8-positive, alpha-beta cytokine secreting effector T cell(2.023e-03)	CD8-positive, alpha-beta memory T cell(3.208e-02)	cytotoxic T cell(4.357e-06)	effector T cell(4.697e-04)	helper T cell(2.023e-03)	effector memory CD8-positive, alpha-beta T cell(8.271e-03)	immature NK T cell(2.023e-03)	dendritic epidermal T cell(3.208e-02)	type I NK T cell(8.271e-03)	type II NK T cell(3.208e-02)	pre-natural killer cell(8.310e-07)	CD16-negative, CD56-bright natural killer cell(1.512e-07)	CD16-positive, CD56-dim natural killer cell(1.512e-07)	mucosal invariant T cell(8.271e-03)	preBCR-positive large pre-B-II cell(4.697e-04)	preBCR-negative large pre-B-II cell(8.271e-03)	large pre-B-II cell(4.697e-04)	hematopoietic cell(6.929e-10)	conventional dendritic cell(4.697e-04)	immature CD11c-low plasmacytoid dendritic cell(1.037e-04)	mature CD11c-low plasmacytoid dendritic cell(1.037e-04)	immature CD8_alpha-negative CD11b-positive dendritic cell(1.037e-04)	CD8_alpha-negative CD11b-negative dendritic cell(2.023e-03)	CD4-positive CD11b-positive dendritic cell(1.037e-04)	CD8_alpha-positive CD11b-negative dendritic cell(2.023e-03)	immature CD8_alpha-negative CD11b-negative dendritic cell(2.178e-05)	mature CD8_alpha-negative CD11b-negative dendritic cell(2.178e-05)	mature CD8_alpha-negative CD11b-positive dendritic cell(1.037e-04)	immature CD8_alpha-positive CD11b-negative dendritic cell(2.178e-05)	mature CD8_alpha-positive CD11b-negative dendritic cell(2.178e-05)	immature dermal dendritic cell(4.357e-06)	mature dermal dendritic cell(4.357e-06)	immature interstitial dendritic cell(3.208e-02)	mature interstitial dendritic cell(3.208e-02)	CD1a-positive Langerhans cell(8.271e-03)	CD8_alpha-low Langerhans cell(8.271e-03)	immature CD1a-positive Langerhans cell(4.697e-04)	mature CD1a-positive Langerhans cell(4.697e-04)	immature CD8_alpha-low Langerhans cell(4.697e-04)	CD115-positive monocyte OR common dendritic progenitor(3.208e-02)	mature CD8_alpha-low Langerhans cell(4.697e-04)	CD115-positive monocyte(2.023e-03)	common dendritic progenitor(4.357e-06)	terminally differentiated osteoblast(3.208e-02)	non-terminally differentiated osteoblast(4.357e-06)	effector CD4-positive, alpha-beta T cell(1.037e-04)	CD8-positive, CXCR3-negative, CCR6-negative, alpha-beta T cell(3.208e-02)	CD14-positive, CD16-low monocyte(2.178e-05)	myeloid dendritic cell, human(8.271e-03)	common myeloid progenitor, CD34-positive(2.023e-03)	effector memory CD8-positive, alpha-beta T cell, terminally differentiated(3.208e-02)	innate lymphoid cell(3.208e-02)	group 1 innate lymphoid cell(4.357e-06)	ILC1(4.357e-06)	group 2 innate lymphoid cell(2.023e-03)	beige adipocyte(3.208e-02)	group 3 innate lymphoid cell(4.697e-04)	CD34-negative, GlyA-negative proerythroblast(4.697e-04)	CD34-positive, CD38-positive megakaryocyte erythroid progenitor cell(8.271e-03)	Kit-positive, CD34-negative megakaryocyte erythroid progenitor cell(8.271e-03)	Kit-low, CD34-positive eosinophil progenitor cell(2.178e-05)	CD34-positive, CD38-positive eosinophil progenitor cell(2.178e-05)	macrophage dendritic cell progenitor(2.023e-03)	Kit-positive macrophage dendritic cell progenitor(4.697e-04)	Kit-low proerythroblast(4.697e-04)	CD34-negative, CD41-positive, CD42-positive megakaryocyte cell(4.357e-06)	CD9-positive, CD41-positive megakaryocyte cell(4.357e-06)	Fc-epsilon RIalpha-high basophil progenitor cell(4.357e-06)	hematopoietic oligopotent progenitor cell(2.178e-05)	immature NK T cell stage I(1.037e-04)	immature NK T cell stage II(1.037e-04)	immature NK T cell stage III(1.037e-04)	immature NK T cell stage IV(1.037e-04)	Kit-positive, integrin beta7-high basophil mast progenitor cell(4.357e-06)	Gr1-low non-classical monocyte(2.178e-05)	Purkinje myocyte(4.697e-04)	specialized cardiac myocyte(4.697e-04)	nongranular leukocyte(1.512e-07)	group 2 innate lymphoid cell, mouse(2.178e-05)	interstitial cell of ovary(3.208e-02)	regular cardiac myocyte(2.023e-03)	CD38-positive IgG memory B cell(4.357e-06)	CD38-negative IgG-negative class switched memory B cell(2.178e-05)	CD38-positive IgG-negative class switched memory B cell(8.271e-03)	CD24-positive CD38-negative IgG-negative class switched memory B cell(2.023e-03)	CD24-negative CD38-negative IgG-negative class switched memory B cell(2.023e-03)	B220-positive CD38-positive IgG-negative class switched memory B cell(2.023e-03)	CD27-positive gamma-delta T cell(8.310e-07)	CD27-negative gamma-delta T cell(8.310e-07)	CD25-positive, CD27-positive immature gamma-delta T cell(4.697e-04)	innate effector T cell(4.697e-04)	stromal cell of ovary(2.023e-03)	stromal cell of ovarian cortex(3.208e-02)	stromal cell of ovarian medulla(3.208e-02)	late promyelocyte(8.310e-07)	corneocyte(8.271e-03)	early promyelocyte(8.310e-07)	basal external epithelial cell of tympanic membrane(3.208e-02)	superficial external epithelial cell of tympanic membrane(3.208e-02)	metamyelocyte(8.271e-03)	hepatic stem cell(2.178e-05)	hepatic oval stem cell(3.208e-02)	red muscle cell(4.697e-04)	type I muscle cell(8.271e-03)	white muscle cell(3.208e-02)	intermediate muscle cell(4.697e-04)	lens epithelial cell(3.208e-02)	marrow fibroblast(8.271e-03)	stromal cell of endometrium(3.208e-02)	ecto-epithelial cell of viscerocranial mucosa(3.208e-02)	type IV taste receptor cell(1.037e-04)	type B synovial cell(1.037e-04)	type A synovial cell(1.037e-04)	periperhal blood mesothelial cell(1.512e-07)	neural cell(4.697e-04)	connective tissue cell(8.271e-03)	neural crest derived fat cell(3.208e-02)	CD56-positive, CD161-positive immature natural killer cell(4.357e-06)	prostate stem cell(8.271e-03)	circulating endothelial cell(2.178e-05)	decidual natural killer cell(1.512e-07)	CD56-negative, CD161-positive immature natural killer cell(4.357e-06)	CD27-low, CD11b-low immature natural killer cell(4.357e-06)	Dx5-negative, NK1.1-positive immature natural killer cell(4.357e-06)	CD27-high, CD11b-high natural killer cell(3.208e-02)	CD27-low, CD11b-high natural killer cell(3.208e-02)	CD27-high, CD11b-low natural killer cell(3.208e-02)	progenitor cell of endocrine pancreas(2.023e-03)	trabecular meshwork cell(2.178e-05)	intermediate monocyte(2.178e-05)	Gr1-high classical monocyte(8.271e-03)	CD14-low, CD16-positive monocyte(1.512e-07)	CD14-positive, CD16-positive monocyte(1.037e-04)	Gr1-positive, CD43-positive monocyte(2.178e-05)	CD1c-positive myeloid dendritic cell(8.271e-03)	gamma-delta thymocyte(4.697e-04)	Vgamma1.1-positive, Vdelta6.3-negative thymocyte(4.697e-04)	Vgamma1.1-positive, Vdelta6.3-positive thymocyte(4.697e-04)	mature Vgamma1.1-positive, Vdelta6.3-negative thymocyte(2.023e-03)	immature Vgamma1.1-positive, Vdelta6.3-negative thymocyte(2.023e-03)	immature Vgamma1.1-positive, Vdelta6.3-positive thymocyte(2.023e-03)	mature Vgamma1.1-positive, Vdelta6.3-positive thymocyte(2.023e-03)	primitive erythroid lineage cell(4.697e-04)	enucleated reticulocyte(4.697e-04)	DN2a thymocyte(2.023e-03)	DN2b thymocyte(2.023e-03)	CD11b-positive, CD27-positive natural killer cell(2.023e-03)	CD24-positive, CD4 single-positive thymocyte(8.271e-03)	CD69-positive, CD4-positive single-positive thymocyte(8.271e-03)	CD24-positive, CD8 single-positive thymocyte(8.271e-03)	CD69-positive, CD8-positive single-positive thymocyte(8.271e-03)	mature CD8 single-positive thymocyte(3.208e-02)	NK1.1-positive natural killer cell(8.310e-07)	NKGA2-positive natural killer cell(4.697e-04)	Ly49D-positive natural killer cell(4.697e-04)	CD94-positive natural killer cell(4.697e-04)	CD94-negative, Ly49CI-negative natural killer cell(8.271e-03)	Ly49CI-positive natural killer cell(4.697e-04)	Ly49H-positive natural killer cell(4.697e-04)	Ly49D-negative natural killer cell(4.697e-04)	Ly49CI-negative natural killer cell(4.697e-04)	CD94-negative natural killer cell(4.697e-04)	Ly49H-negative natural killer cell(4.697e-04)	CD94-positive Ly49CI-positive natural killer cell(8.271e-03)	mammary stem cell(2.023e-03)	epidermal Langerhans cell(1.037e-04)	langerin-positive dermal dendritic cell(8.310e-07)	CD103-positive dendritic cell(4.357e-06)	Gr1-high myeloid suppressor cell(4.697e-04)	Gr1-low myeloid suppressor cell(4.697e-04)	MHC-II-negative classical monocyte(8.271e-03)	MHC-II-negative non-classical monocyte(4.697e-04)	MHC-II-low non-classical monocyte(1.037e-04)	MHC-II-high non-classical monocyte(1.037e-04)	lymphoid MHC-II-negative non-classical monocyte(4.697e-04)	hair follicle melanocyte(3.208e-02)	fetal cardiomyocyte(4.357e-06)	intraepithelial lymphocyte(8.271e-03)	liver CD103-positive dendritic cell(8.310e-07)	CD103-positive, langerin-positive lymph node dendritic cell(2.178e-05)	nephrocyte(8.271e-03)	subcutaneous fat cell(3.208e-02)	disseminated nephrocyte(3.208e-02)	immature CD14-positive dermal dendritic cell(4.357e-06)	mature CD14-positive dermal dendritic cell(4.357e-06)	immature CD1a-positive dermal dendritic cell(4.357e-06)	mature CD1a-positive dermal dendritic cell(4.357e-06)	CD16-positive myeloid dendritic cell(8.271e-03)	immature CD16-positive myeloid dendritic cell(4.697e-04)	mature CD16-positive myeloid dendritic cell(4.697e-04)	amnion mesenchymal stem cell(3.208e-02)	chorionic membrane mesenchymal stem cell(3.208e-02)	fibroblast of periodontium(8.271e-03)	hair follicle cell(8.271e-03)	Schwann cell(3.208e-02)	stromal cell of pancreas(2.023e-03)	astrocyte of the cerebral cortex(8.271e-03)	migratory enteric neural crest cell(3.208e-02)	adipocyte of omentum tissue(3.208e-02)	perirenal adipocyte cell(3.208e-02)	adipocyte of breast(3.208e-02)	prostate stromal cell(2.023e-03)	immature microglial cell(2.023e-03)	mature microglial cell(2.023e-03)	amniotic epithelial stem cell(2.023e-03)	cardioblast(2.023e-03)	otic fibrocyte(8.271e-03)	type 2 otic fibrocyte(1.512e-07)	type 5 otic fibrocyte(1.512e-07)	type 4 otic fibrocyte(1.512e-07)	type 3 otic fibrocyte(1.512e-07)	type 1 otic fibrocyte(1.512e-07)	endothelial stalk cell(2.023e-03)	retinal progenitor cell(2.023e-03)	tongue muscle cell(4.697e-04)	lymphangioblast(2.178e-05)	vascular lymphangioblast(3.208e-02)	somatomotor neuron(3.208e-02)	hepatoblast(2.023e-03)	skeletogenic cell(3.208e-02)	enteric neuron(8.271e-03)	flask cell(3.208e-02)	muscle founder cell(3.208e-02)	striated visceral muscle cell(2.023e-03)	transversely striated visceral muscle cell(2.023e-03)	cranial somatomotor neuron(2.178e-05)	endocardial cushion cell(1.037e-04)	inhibitory neuron(4.697e-04)	atrioventricular bundle cell(1.037e-04)	His-Purkinje system cell(8.271e-03)	cardiac neuron(2.023e-03)	embryonic hemocyte(8.271e-03)	galanergic neuron(3.208e-02)	sympathetic neuron(3.208e-02)	hypocretin-secreting neuron(4.697e-04)	histaminergic neuron(8.271e-03)	gonadotropin releasing neuron(3.208e-02)	spiral ganglion neuron(3.208e-02)	segmented neutrophil of bone marrow(1.037e-04)	precursor cell(2.178e-05)	forebrain radial glial cell(3.208e-02)	lateral line nerve glial cell(3.208e-02)	spinal cord radial glial cell(3.208e-02)	heart valve cell(3.208e-02)	myocyte of anterior internodal tract(2.023e-03)	myocyte of atrial branch of anterior internodal tract(2.023e-03)	myocyte of atrial septal branch of anterior internodal tract(2.023e-03)	myocyte of middle internodal tract(2.023e-03)	myocyte of posterior internodal tract(2.023e-03)	transitional myocyte of left branch of atrioventricular bundle(2.023e-03)	myocardial endocrine cell of septal division of left branch of atrioventricular bundle(3.208e-02)	endothelial cell of arteriole(3.208e-02)	endothelial cell of venule(8.271e-03)	myoepithelial cell of lactiferous gland(8.271e-03)	epithelial cell of glomerular capsule(2.023e-03)	epithelial cell of visceral layer of glomerular capsule(4.697e-04)	parietal epithelial cell(4.357e-06)	transitional myocyte of sinoatrial node(3.208e-02)	Purkinje myocyte of atrioventricular node(3.208e-02)	transitional myocyte of atrioventricular bundle(3.208e-02)	myocardial endocrine cell of interventricular septum(2.178e-05)	kidney glomerular epithelial cell(8.271e-03)	kidney interstitial myofibroblast(2.178e-05)	kidney interstitial fibroblast(3.208e-02)	ureter adventitial cell(8.271e-03)	macula densa epithelial cell(4.697e-04)	kidney efferent arteriole cell(8.271e-03)	peritubular capillary endothelial cell(2.023e-03)	kidney outer medulla peritubular capillary cell(3.208e-02)	kidney cortex peritubular capillary cell(2.178e-05)	inner renal medulla vasa recta cell(3.208e-02)	arcuate artery cell(3.208e-02)	interlobular artery cell(3.208e-02)	bronchioalveolar stem cells(3.208e-02)	lateral ventricle glial cell(3.208e-02)	cerebral cortex endothelial cell(8.271e-03)	epidermal melanocyte(4.357e-06)	decidua cell(3.208e-02)	pituitary gland cell(2.023e-03)	microvascular endothelial cell(8.271e-03)	dermis blood vessel endothelial cell(2.023e-03)	inner cell mass native cell(3.208e-02)	sebaceous gland native cell(8.271e-03)	cerebellum glutamatergic neuron(3.208e-02)	lateral line ganglion neuron(3.208e-02)	bladder microvascular endothelial cell(3.208e-02)	ventricular cardiac muscle cell(8.271e-03)	splenic fibroblast(2.023e-03)	splenic endothelial cell(2.023e-03)	hepatic pit cell(8.310e-07)	liver dendritic cell(2.023e-03)	femural osteoblast(4.357e-06)	calvarial osteoblast(3.208e-02)	prostate gland microvascular endothelial cell(4.697e-04)	placental amniotic mesenchymal stromal cell(3.208e-02)	ovarian microvascular endothelial cell(3.208e-02)	mammary microvascular endothelial cell(4.697e-04)	migratory cardiac neural crest cell(3.208e-02)	mononuclear cell of umbilical cord(3.208e-02)	endometrial microvascular endothelial cells(4.697e-04)	sympathetic noradrenergic neuron(3.208e-02)	sympathetic cholinergic neuron(2.023e-03)
leukocyte activation involved in immune response	granulocyte(5.639e-03)	leukocyte(5.639e-03)	myeloid leukocyte(5.639e-03)	blood cell(5.639e-03)	mature neutrophil(5.639e-03)	myelin accumulating cell(5.639e-03)	prohemocyte (sensu Nematoda and Protostomia)(3.450e-04)	hemocyte (sensu Nematoda and Protostomia)(5.639e-03)	blood cell (sensu Nematoda and Protostomia)(3.450e-04)	phagocyte (sensu Nematoda and Protostomia)(5.639e-03)	megakaryocyte progenitor cell(5.639e-03)	neutrophilic metamyelocyte(5.639e-03)	erythroid lineage cell(1.866e-05)	DN2 thymocyte(5.639e-03)	immature natural killer cell(5.639e-03)	mature natural killer cell(5.639e-03)	mast cell progenitor(5.639e-03)	promyelocyte(5.639e-03)	tissue-resident macrophage(5.639e-03)	pre-natural killer cell(3.450e-04)	CD16-negative, CD56-bright natural killer cell(1.866e-05)	CD16-positive, CD56-dim natural killer cell(1.866e-05)	hematopoietic cell(3.910e-08)	CD4-positive CD11b-positive dendritic cell(5.639e-03)	CD1a-positive Langerhans cell(5.639e-03)	CD8_alpha-low Langerhans cell(5.639e-03)	hematopoietic oligopotent progenitor cell, lineage-negative(5.639e-03)	periperhal blood mesothelial cell(5.639e-03)	CD56-positive, CD161-positive immature natural killer cell(3.450e-04)	decidual natural killer cell(1.866e-05)	CD56-negative, CD161-positive immature natural killer cell(3.450e-04)	CD27-low, CD11b-low immature natural killer cell(3.450e-04)	Dx5-negative, NK1.1-positive immature natural killer cell(3.450e-04)	primitive red blood cell(3.450e-04)	primitive reticulocyte(3.450e-04)	pyrenocyte(3.450e-04)	primitive erythroid progenitor(3.450e-04)	CD14-positive, CD16-positive monocyte(3.450e-04)	mature Vgamma1.1-positive, Vdelta6.3-negative thymocyte(5.639e-03)	immature Vgamma1.1-positive, Vdelta6.3-negative thymocyte(5.639e-03)	immature Vgamma1.1-positive, Vdelta6.3-positive thymocyte(5.639e-03)	mature Vgamma1.1-positive, Vdelta6.3-positive thymocyte(5.639e-03)	primitive erythroid lineage cell(3.450e-04)	NK1.1-positive natural killer cell(9.006e-07)	segmented neutrophil of bone marrow(1.866e-05)	hepatic pit cell(3.450e-04)
intrinsic component of plasma membrane	granulocyte(4.997e-03)	astrocyte(4.997e-03)	microglial cell(4.997e-03)	mucus secreting cell(1.150e-03)	CD8-positive, alpha-beta T cell(4.997e-03)	endothelial cell of lymphatic vessel(2.056e-02)	aortic endothelial cell(2.508e-04)	lung endothelial cell(1.150e-03)	primary cultured cell(2.508e-04)	branched duct epithelial cell(2.056e-02)	blood cell(2.508e-04)	glial cell (sensu Nematoda and Protostomia)(2.056e-02)	lining cell(2.056e-02)	myelinating Schwann cell(1.150e-03)	erythrocyte(2.056e-02)	myelin accumulating cell(5.193e-05)	support cell (sensu Nematoda and Protostomia)(4.997e-03)	blood cell (sensu Nematoda and Protostomia)(4.997e-03)	yolk cell(2.508e-04)	epinephrine secreting cell(4.997e-03)	spheroplast(2.508e-04)	basophilic erythroblast(2.056e-02)	polychromatophilic erythroblast(2.056e-02)	orthochromatic erythroblast(2.056e-02)	megakaryocyte progenitor cell(2.056e-02)	vestibular hair cell(2.056e-02)	CD4-positive, alpha-beta T cell(4.997e-03)	kidney granular cell(4.997e-03)	radial glial cell(5.193e-05)	ependymoglial cell(4.997e-03)	terminal Schwann cell(4.997e-03)	endothelial tip cell(5.193e-05)	erythroid lineage cell(2.056e-02)	erythroblast(2.056e-02)	immature alpha-beta T cell(1.022e-05)	CD4-positive, CD25-positive, alpha-beta regulatory T cell(4.997e-03)	CD4-positive, alpha-beta intraepithelial T cell(1.150e-03)	CD8-positive, alpha-beta cytotoxic T cell(2.056e-02)	CD8-positive, alpha-beta regulatory T cell(2.056e-02)	CD8-alpha-beta-positive, alpha-beta intraepithelial T cell(2.056e-02)	alpha-beta intraepithelial T cell(1.150e-03)	immature gamma-delta T cell(5.193e-05)	mature gamma-delta T cell(4.997e-03)	DN2 thymocyte(2.056e-02)	memory T cell(1.150e-03)	mature natural killer cell(2.056e-02)	mast cell progenitor(4.997e-03)	myeloblast(2.056e-02)	mononuclear cell(4.997e-03)	central nervous system macrophage(1.150e-03)	meningeal macrophage(4.997e-03)	choroid-plexus macrophage(4.997e-03)	perivascular macrophage(4.997e-03)	naive thymus-derived CD4-positive, alpha-beta T cell(2.056e-02)	naive T cell(1.150e-03)	naive thymus-derived CD8-positive, alpha-beta T cell(2.056e-02)	activated CD8-positive, alpha-beta T cell(4.997e-03)	cytotoxic T cell(1.150e-03)	immature NK T cell(1.150e-03)	CD8-alpha-alpha-positive, alpha-beta intraepithelial T cell(2.056e-02)	CD4-negative, CD8-negative, alpha-beta intraepithelial T cell(2.056e-02)	CD16-negative, CD56-bright natural killer cell(1.150e-03)	CD16-positive, CD56-dim natural killer cell(1.150e-03)	hematopoietic cell(1.913e-06)	immature CD11c-negative plasmacytoid dendritic cell(2.508e-04)	mature CD11c-negative plasmacytoid dendritic cell(2.508e-04)	interstitial dendritic cell(2.056e-02)	CD115-positive monocyte OR common dendritic progenitor(2.056e-02)	hippocampal granule cell(5.193e-05)	effector CD4-positive, alpha-beta T cell(2.056e-02)	CD4-positive, CD25-positive, CCR4-positive, alpha-beta regulatory T cell(1.150e-03)	activated CD4-positive, CD25-positive, CCR4-positive, alpha-beta regulatory T cell, human(1.022e-05)	CD8-positive, CXCR3-negative, CCR6-negative, alpha-beta T cell(2.056e-02)	CD14-positive monocyte(4.997e-03)	CD14-positive, CD16-low monocyte(2.056e-02)	hematopoietic oligopotent progenitor cell, lineage-negative(2.508e-04)	effector memory CD8-positive, alpha-beta T cell, terminally differentiated(2.056e-02)	Kit-low, CD34-positive eosinophil progenitor cell(2.056e-02)	CD34-positive, CD38-positive eosinophil progenitor cell(2.056e-02)	pre-conventional dendritic cell(1.150e-03)	CD34-negative, CD41-positive, CD42-positive megakaryocyte cell(1.150e-03)	CD9-positive, CD41-positive megakaryocyte cell(1.150e-03)	Fc-epsilon RIalpha-high basophil progenitor cell(2.056e-02)	hematopoietic oligopotent progenitor cell(1.150e-03)	immature NK T cell stage I(4.997e-03)	immature NK T cell stage II(4.997e-03)	immature NK T cell stage III(4.997e-03)	immature NK T cell stage IV(4.997e-03)	Kit-positive, integrin beta7-high basophil mast progenitor cell(2.056e-02)	B220-low CD38-positive IgG-negative class switched memory B cell(2.056e-02)	CD25-positive, CD27-positive immature gamma-delta T cell(1.913e-06)	endothelial cell of vascular tree(2.056e-02)	glomerular endothelial cell(4.997e-03)	metamyelocyte(4.997e-03)	hepatic stem cell(2.056e-02)	hepatic oval stem cell(2.056e-02)	brush cell of lobular bronchiole(4.997e-03)	brush cell of terminal bronchiole(5.193e-05)	immature dendritic epithelial T cell precursor(2.056e-02)	ecto-epithelial cell of viscerocranial mucosa(2.056e-02)	periperhal blood mesothelial cell(5.193e-05)	CD56-positive, CD161-positive immature natural killer cell(4.997e-03)	decidual natural killer cell(1.150e-03)	CD56-negative, CD161-positive immature natural killer cell(4.997e-03)	CD27-low, CD11b-low immature natural killer cell(4.997e-03)	Dx5-negative, NK1.1-positive immature natural killer cell(4.997e-03)	Schwann cell precursor(4.997e-03)	non-myelinating Schwann cell(4.997e-03)	immature Vgamma2-positive fetal thymocyte(2.056e-02)	mature dendritic epithelial T cell precursor(2.056e-02)	mature Vgamma2-positive fetal thymocyte(2.056e-02)	gamma-delta thymocyte(1.022e-05)	immature Vgamma2-positive thymocyte(2.508e-04)	mature Vgamma2-positive thymocyte(2.508e-04)	immature Vgamma2-negative thymocyte(2.508e-04)	mature Vgamma2-negative thymocyte(2.508e-04)	Vgamma1.1-positive, Vdelta6.3-negative thymocyte(1.150e-03)	Vgamma1.1-positive, Vdelta6.3-positive thymocyte(1.150e-03)	mature Vgamma1.1-positive, Vdelta6.3-negative thymocyte(2.508e-04)	immature Vgamma1.1-positive, Vdelta6.3-negative thymocyte(2.508e-04)	immature Vgamma1.1-positive, Vdelta6.3-positive thymocyte(2.508e-04)	mature Vgamma1.1-positive, Vdelta6.3-positive thymocyte(2.508e-04)	mature T cell(4.997e-03)	CD24-positive, CD4 single-positive thymocyte(5.193e-05)	CD69-positive, CD4-positive single-positive thymocyte(5.193e-05)	CD24-positive, CD8 single-positive thymocyte(5.193e-05)	CD69-positive, CD8-positive single-positive thymocyte(5.193e-05)	mature CD8 single-positive thymocyte(2.056e-02)	NK1.1-positive natural killer cell(2.056e-02)	CD94-negative, Ly49CI-negative natural killer cell(4.997e-03)	CD94-positive Ly49CI-positive natural killer cell(4.997e-03)	bone marrow macrophage(4.997e-03)	double negative thymocyte(2.056e-02)	adventitial cell(2.056e-02)	thoracic aorta endothelial cell(1.150e-03)	astrocyte of the cerebellum(2.056e-02)	bronchioalveolar stem cell(1.022e-05)	endothelial cell of venous sinus of spleen(4.997e-03)	endothelial stalk cell(5.193e-05)	lymphangioblast(2.056e-02)	vascular lymphangioblast(2.056e-02)	epidermal mucus secreting cell(2.508e-04)	mesenchymal cell(4.997e-03)	mononuclear cell of bone marrow(2.056e-02)	cardiac glial cell(4.997e-03)	lens fiber cell(5.193e-05)	forebrain radial glial cell(2.056e-02)	spinal cord radial glial cell(2.056e-02)	basal cell of epithelium of terminal bronchiole(1.022e-05)	basal cell of epithelium of respiratory bronchiole(1.022e-05)	endothelial cell of venule(2.508e-04)	kidney glomerular epithelial cell(2.508e-04)	ureter adventitial cell(2.508e-04)	kidney inner medulla collecting duct principal cell(2.056e-02)	glomerular capillary endothelial cell(5.193e-05)	kidney loop of Henle cortical thick ascending limb epithelial cell(2.056e-02)	arcuate artery cell(1.150e-03)	interlobular artery cell(2.056e-02)	interlobulary artery endothelial cell(4.997e-03)	kidney collecting duct cell(2.056e-02)	urethra urothelial cell(2.056e-02)	hippocampal pyramidal neuron(1.150e-03)	cerebral cortex endothelial cell(2.056e-02)	peripheral blood mononuclear cell(2.056e-02)	brain macroglial cell(2.508e-04)	microvascular endothelial cell(2.508e-04)	dermis blood vessel endothelial cell(5.193e-05)	lung microvascular endothelial cell(1.150e-03)	cerebellum glutamatergic neuron(2.508e-04)	dermis microvascular lymphatic vessel endothelial cell(1.150e-03)	umbilical artery endothelial cell(1.150e-03)
defense response to other organism	granulocyte(1.867e-09)	club cell(1.492e-02)	macrophage(1.492e-02)	monocyte(2.352e-04)	leukocyte(1.492e-02)	myeloid cell(1.492e-02)	myeloid leukocyte(2.352e-04)	neutrophil(2.254e-08)	classical monocyte(1.956e-03)	non-classical monocyte(1.492e-02)	mature eosinophil(1.956e-03)	neutrophilic myeloblast(2.543e-07)	common lymphoid progenitor(2.606e-05)	blood cell(2.606e-05)	osteoclast(2.672e-06)	mature neutrophil(2.254e-08)	mast cell(1.956e-03)	slow muscle cell(1.956e-03)	fast muscle cell(1.492e-02)	cardiac muscle cell (sensu Arthopoda)(1.492e-02)	binucleate cell(2.352e-04)	multinucleate cell(1.492e-02)	phagocyte(1.492e-02)	stratified epithelial stem cell(1.492e-02)	prohemocyte (sensu Nematoda and Protostomia)(2.606e-05)	hemocyte (sensu Nematoda and Protostomia)(2.543e-07)	blood cell (sensu Nematoda and Protostomia)(2.672e-06)	podocyte (sensu Diptera)(2.672e-06)	plasmatocyte(2.606e-05)	procrystal cell(2.606e-05)	polygonal cell(2.606e-05)	seam cell(1.956e-03)	follicle stem cell(1.956e-03)	Langerhans cell(1.492e-02)	biogenic amine secreting cell(1.956e-03)	phagocyte (sensu Vertebrata)(2.672e-06)	phagocyte (sensu Nematoda and Protostomia)(1.867e-09)	basophilic erythroblast(2.352e-04)	polychromatophilic erythroblast(2.352e-04)	orthochromatic erythroblast(2.352e-04)	megakaryocyte progenitor cell(1.492e-02)	granulocyte monocyte progenitor cell(1.956e-03)	reticulocyte(1.956e-03)	band form neutrophil(2.543e-07)	neutrophilic promyelocyte(2.543e-07)	neutrophilic metamyelocyte(1.867e-09)	lymph gland hemocyte(2.543e-07)	embryonic gland hemocyte(2.543e-07)	nucleated thrombocyte(1.867e-09)	erythroid lineage cell(2.672e-06)	erythroblast(1.956e-03)	basophil(1.956e-03)	basophilic metamyelocyte(1.448e-10)	eosinophil(2.254e-08)	eosinophilic metamyelocyte(1.867e-09)	myeloid dendritic cell(1.492e-02)	multinucleated phagocyte(1.492e-02)	basophilic myeloblast(2.543e-07)	basophilic promyelocyte(2.543e-07)	mast cell progenitor(2.606e-05)	eosinophilic myeloblast(2.543e-07)	eosinophilic promyelocyte(2.543e-07)	neutrophil progenitor cell(1.956e-03)	myeloblast(2.254e-08)	promyelocyte(2.254e-08)	immature conventional dendritic cell(1.956e-03)	mature conventional dendritic cell(1.956e-03)	tissue-resident macrophage(2.606e-05)	secondary lymphoid organ macrophage(1.492e-02)	central nervous system macrophage(1.492e-02)	myeloid suppressor cell(1.956e-03)	hematopoietic cell(1.956e-03)	CD11c-low plasmacytoid dendritic cell(1.956e-03)	immature CD11c-low plasmacytoid dendritic cell(1.956e-03)	mature CD11c-low plasmacytoid dendritic cell(1.956e-03)	immature CD8_alpha-negative CD11b-positive dendritic cell(1.492e-02)	CD8_alpha-negative CD11b-negative dendritic cell(1.492e-02)	CD4-positive CD11b-positive dendritic cell(2.352e-04)	CD8_alpha-positive CD11b-negative dendritic cell(1.492e-02)	immature CD8_alpha-negative CD11b-negative dendritic cell(1.492e-02)	mature CD8_alpha-negative CD11b-negative dendritic cell(1.492e-02)	mature CD8_alpha-negative CD11b-positive dendritic cell(1.492e-02)	immature CD8_alpha-positive CD11b-negative dendritic cell(1.492e-02)	mature CD8_alpha-positive CD11b-negative dendritic cell(1.492e-02)	Kit and Sca1-positive hematopoietic stem cell(1.492e-02)	immature interstitial dendritic cell(2.352e-04)	mature interstitial dendritic cell(2.352e-04)	CD1a-positive Langerhans cell(2.606e-05)	CD8_alpha-low Langerhans cell(2.606e-05)	immature CD1a-positive Langerhans cell(1.492e-02)	mature CD1a-positive Langerhans cell(1.492e-02)	immature CD8_alpha-low Langerhans cell(1.492e-02)	mature CD8_alpha-low Langerhans cell(1.492e-02)	Kit-positive, CD34-positive common myeloid progenitor(1.492e-02)	CD34-positive, CD38-positive common myeloid progenitor(1.492e-02)	common dendritic progenitor(2.606e-05)	myeloid dendritic cell, human(1.492e-02)	common myeloid progenitor, CD34-positive(1.492e-02)	hematopoietic oligopotent progenitor cell, lineage-negative(1.492e-02)	Kit-low, CD34-positive eosinophil progenitor cell(1.867e-09)	CD34-positive, CD38-positive eosinophil progenitor cell(1.867e-09)	pre-conventional dendritic cell(1.867e-09)	CD34-negative, CD41-positive, CD42-positive megakaryocyte cell(1.867e-09)	CD9-positive, CD41-positive megakaryocyte cell(1.867e-09)	Fc-epsilon RIalpha-low mast cell progenitor(1.492e-02)	Fc-epsilon RIalpha-high basophil progenitor cell(1.867e-09)	Kit-positive, integrin beta7-high basophil mast progenitor cell(1.867e-09)	CD14-positive, CD16-negative classical monocyte(1.956e-03)	Gr1-low non-classical monocyte(1.956e-03)	regular cardiac myocyte(1.956e-03)	late promyelocyte(2.543e-07)	early promyelocyte(2.543e-07)	metamyelocyte(2.830e-15)	myelocyte(2.672e-06)	epithelial cell of tracheobronchial tree(1.492e-02)	brush cell of trachea(1.492e-02)	brush cell of bronchus(1.956e-03)	intermediate epitheliocyte(2.606e-05)	red muscle cell(1.492e-02)	intermediate muscle cell(1.956e-03)	marrow fibroblast(1.956e-03)	periperhal blood mesothelial cell(2.606e-05)	undifferentiated cell of bronchus epithelium(2.352e-04)	primitive red blood cell(2.672e-06)	primitive reticulocyte(2.672e-06)	pyrenocyte(2.672e-06)	primitive erythroid progenitor(2.672e-06)	CD141-positive myeloid dendritic cell(1.492e-02)	Gr1-high classical monocyte(1.956e-03)	CD14-low, CD16-positive monocyte(1.492e-02)	Gr1-positive, CD43-positive monocyte(2.352e-04)	CD1c-positive myeloid dendritic cell(1.956e-03)	primitive erythroid lineage cell(2.606e-05)	Gr1-high myeloid suppressor cell(1.956e-03)	Gr1-low myeloid suppressor cell(1.956e-03)	MHC-II-negative classical monocyte(1.492e-02)	MHC-II-positive classical monocyte(1.956e-03)	MHC-II-negative non-classical monocyte(1.492e-02)	MHC-II-low non-classical monocyte(2.352e-04)	MHC-II-high non-classical monocyte(2.352e-04)	lymphoid MHC-II-negative classical monocyte(1.492e-02)	lymphoid MHC-II-negative non-classical monocyte(1.492e-02)	fetal cardiomyocyte(1.492e-02)	CD16-positive myeloid dendritic cell(1.492e-02)	immature CD16-positive myeloid dendritic cell(1.492e-02)	mature CD16-positive myeloid dendritic cell(1.492e-02)	amniotic epithelial stem cell(1.956e-03)	myocardial endocrine cell of atrium(2.352e-04)	tongue muscle cell(1.956e-03)	stromal cell of bone marrow(1.492e-02)	embryonic hemocyte(2.606e-05)	segmented neutrophil of bone marrow(2.543e-07)	kidney efferent arteriole endothelial cell(1.956e-03)	splenocyte(1.956e-03)	skeletal muscle tissue of pectoralis major striated muscle cell(1.956e-03)
arachidonic acid binding	granulocyte(2.717e-02)	neutrophil(2.717e-02)	mature eosinophil(2.717e-02)	neutrophilic myeloblast(2.717e-02)	blood cell(2.717e-02)	osteoclast(6.573e-05)	mature neutrophil(2.717e-02)	pigment cell(2.717e-02)	slow muscle cell(2.717e-02)	fast muscle cell(2.717e-02)	cardiac muscle cell (sensu Arthopoda)(2.717e-02)	erythrocyte(2.717e-02)	sebum secreting cell(2.717e-02)	stratified epithelial stem cell(2.717e-02)	prohemocyte (sensu Nematoda and Protostomia)(2.717e-02)	hemocyte (sensu Nematoda and Protostomia)(2.717e-02)	blood cell (sensu Nematoda and Protostomia)(2.717e-02)	podocyte (sensu Diptera)(2.717e-02)	plasmatocyte(2.717e-02)	procrystal cell(2.717e-02)	polygonal cell(2.717e-02)	seam cell(2.717e-02)	follicle stem cell(2.717e-02)	phagocyte (sensu Vertebrata)(2.717e-02)	phagocyte (sensu Nematoda and Protostomia)(2.717e-02)	granulocyte monocyte progenitor cell(2.717e-02)	band form neutrophil(2.717e-02)	neutrophilic promyelocyte(2.717e-02)	cardiac mesenchymal cell(2.717e-02)	neutrophilic metamyelocyte(2.717e-02)	odontoclast(2.717e-02)	lymph gland hemocyte(2.717e-02)	embryonic gland hemocyte(2.717e-02)	striated muscle cell(2.717e-02)	nucleated thrombocyte(2.717e-02)	erythroid lineage cell(2.717e-02)	basophil(2.717e-02)	basophilic metamyelocyte(2.717e-02)	eosinophil(2.717e-02)	eosinophilic metamyelocyte(2.717e-02)	basophilic myeloblast(2.717e-02)	basophilic promyelocyte(2.717e-02)	eosinophilic myeloblast(2.717e-02)	eosinophilic promyelocyte(2.717e-02)	myeloblast(2.717e-02)	promyelocyte(2.717e-02)	non-terminally differentiated osteoblast(2.717e-02)	Kit-low, CD34-positive eosinophil progenitor cell(2.717e-02)	CD34-positive, CD38-positive eosinophil progenitor cell(2.717e-02)	pre-conventional dendritic cell(2.717e-02)	CD34-negative, CD41-positive, CD42-positive megakaryocyte cell(2.717e-02)	CD9-positive, CD41-positive megakaryocyte cell(2.717e-02)	Fc-epsilon RIalpha-high basophil progenitor cell(2.717e-02)	Kit-positive, integrin beta7-high basophil mast progenitor cell(2.717e-02)	Purkinje myocyte(2.717e-02)	myocardial endocrine cell(2.717e-02)	specialized cardiac myocyte(2.717e-02)	internodal tract myocyte(2.717e-02)	regular cardiac myocyte(2.717e-02)	late promyelocyte(2.717e-02)	early promyelocyte(2.717e-02)	metamyelocyte(2.717e-02)	myelocyte(2.717e-02)	red muscle cell(2.717e-02)	intermediate muscle cell(2.717e-02)	periperhal blood mesothelial cell(2.717e-02)	primitive red blood cell(2.717e-02)	primitive reticulocyte(2.717e-02)	pyrenocyte(2.717e-02)	primitive erythroid progenitor(2.717e-02)	immature Schwann cell(2.717e-02)	primitive erythroid lineage cell(2.717e-02)	fetal cardiomyocyte(2.717e-02)	Schwann cell(2.717e-02)	amniotic epithelial stem cell(2.717e-02)	myocardial endocrine cell of atrium(2.717e-02)	tongue muscle cell(2.717e-02)	skeletal muscle fiber(2.717e-02)	striated visceral muscle cell(2.717e-02)	atrioventricular bundle cell(2.717e-02)	embryonic hemocyte(2.717e-02)	segmented neutrophil of bone marrow(2.717e-02)	paneth cell of epithelium of small intestine(2.717e-02)	microfold cell of epithelium of small intestine(2.717e-02)	endothelial cell of Peyer's patch(2.717e-02)	myocardial endocrine cell of interventricular septum(2.717e-02)	Purkinje myocyte of atrioventricular bundle(2.717e-02)	ventricular cardiac muscle cell(2.717e-02)	femural osteoblast(2.717e-02)	skeletal muscle tissue of pectoralis major striated muscle cell(2.717e-02)
acute inflammatory response	granulocyte(3.871e-02)	hepatocyte(3.871e-02)	neutrophil(1.734e-03)	invertebrate nurse cell(1.734e-03)	hematopoietic stem cell(6.397e-08)	germ line cell(2.199e-06)	barrier epithelial cell(1.734e-03)	peridermal cell(6.397e-08)	stratified epithelial cell(2.199e-06)	osteoclast(1.734e-03)	mature neutrophil(3.871e-02)	cementocyte(3.871e-02)	metabolising cell(6.632e-05)	slow muscle cell(3.871e-02)	fast muscle cell(3.871e-02)	stratified cuboidal epithelial cell(1.648e-09)	pole cell(2.199e-06)	hemocyte (sensu Nematoda and Protostomia)(3.871e-02)	flatworm hypodermal cell(6.632e-05)	polyploid cell(1.734e-03)	polytene cell(1.648e-09)	arcade cell(1.734e-03)	syncytial epithelial cell(6.632e-05)	connective tissue type mast cell(1.648e-09)	band form neutrophil(3.871e-02)	fat body cell(2.199e-06)	neutrophilic metamyelocyte(3.871e-02)	odontoclast(3.871e-02)	primordial germ cell(1.734e-03)	leading edge cell(1.734e-03)	basophil(3.871e-02)	immature basophil(1.734e-03)	basophilic metamyelocyte(3.871e-02)	eosinophil(3.871e-02)	immature eosinophil(6.632e-05)	eosinophilic metamyelocyte(3.871e-02)	immature neutrophil(6.632e-05)	mononuclear osteoclast(3.871e-02)	multinuclear osteoclast(6.632e-05)	vestibular dark cell(1.734e-03)	Kit and Sca1-positive hematopoietic stem cell(6.632e-05)	Kit-positive, CD34-positive common myeloid progenitor(3.871e-02)	CD34-positive, CD38-negative hematopoietic stem cell(1.734e-03)	CD34-positive, CD38-positive common myeloid progenitor(3.871e-02)	CD34-positive, CD38-positive granulocyte monocyte progenitor(3.871e-02)	Kit-positive granulocyte monocyte progenitor(3.871e-02)	CD34-negative, CD41-positive, CD42-positive megakaryocyte cell(3.871e-02)	CD9-positive, CD41-positive megakaryocyte cell(3.871e-02)	Fraction B precursor B cell(3.871e-02)	Fraction C precursor B cell(3.871e-02)	Fraction D precursor B cell(3.871e-02)	columnar cell of endocervix(6.632e-05)	metamyelocyte(3.871e-02)	brush cell of trachea(3.871e-02)	red muscle cell(3.871e-02)	intermediate muscle cell(3.871e-02)	basal epithelial cell of prostatic duct(6.397e-08)	luminal epithelial cell of prostatic duct(6.397e-08)	male gonocyte(2.199e-06)	ooblast(2.199e-06)	strial marginal cell(3.787e-11)	strial basal cell(3.787e-11)	epithelial cell of cervix(2.199e-06)	epithelial cell of amnion(1.734e-03)	mesenchymal stem cell of the bone marrow(3.871e-02)	endothelial cell of high endothelial venule(1.734e-03)	tongue muscle cell(3.871e-02)	ionocyte(1.734e-03)	magnocellular neurosecretory cell (duplicate class)(1.734e-03)	GABAnergic interplexiform cell(1.734e-03)	lung ciliated cell(3.871e-02)	epithelial cell of urethra(1.734e-03)	epithelial cell of gall bladder(6.632e-05)	conjunctival epithelial cell(1.734e-03)	epithelial cell of lacrimal canaliculus(1.734e-03)	epithelial cell of external acoustic meatus(1.734e-03)	epithelial cell of lacrimal sac(6.397e-08)	epithelial cell of viscerocranial mucosa(3.871e-02)	arcuate vein cell(3.871e-02)	interlobular vein cell(3.871e-02)	uterine cervix glandular cell(2.199e-06)	bone marrow hematopoietic cell(6.632e-05)	mesenchymal stem cell of femoral bone marrow(1.734e-03)	nasal cavity respiratory epithelium epithelial cell of viscerocranial mucosa(6.397e-08)
cell activation involved in immune response	granulocyte(6.354e-03)	leukocyte(6.354e-03)	myeloid leukocyte(6.354e-03)	blood cell(6.354e-03)	mature neutrophil(6.354e-03)	myelin accumulating cell(6.354e-03)	prohemocyte (sensu Nematoda and Protostomia)(3.952e-04)	hemocyte (sensu Nematoda and Protostomia)(6.354e-03)	blood cell (sensu Nematoda and Protostomia)(3.952e-04)	phagocyte (sensu Nematoda and Protostomia)(6.354e-03)	megakaryocyte progenitor cell(6.354e-03)	neutrophilic metamyelocyte(6.354e-03)	erythroid lineage cell(2.173e-05)	DN2 thymocyte(6.354e-03)	immature natural killer cell(6.354e-03)	mature natural killer cell(6.354e-03)	mast cell progenitor(6.354e-03)	promyelocyte(6.354e-03)	tissue-resident macrophage(6.354e-03)	pre-natural killer cell(3.952e-04)	CD16-negative, CD56-bright natural killer cell(2.173e-05)	CD16-positive, CD56-dim natural killer cell(2.173e-05)	hematopoietic cell(4.711e-08)	CD4-positive CD11b-positive dendritic cell(6.354e-03)	CD1a-positive Langerhans cell(6.354e-03)	CD8_alpha-low Langerhans cell(6.354e-03)	hematopoietic oligopotent progenitor cell, lineage-negative(6.354e-03)	periperhal blood mesothelial cell(6.354e-03)	CD56-positive, CD161-positive immature natural killer cell(3.952e-04)	decidual natural killer cell(2.173e-05)	CD56-negative, CD161-positive immature natural killer cell(3.952e-04)	CD27-low, CD11b-low immature natural killer cell(3.952e-04)	Dx5-negative, NK1.1-positive immature natural killer cell(3.952e-04)	primitive red blood cell(3.952e-04)	primitive reticulocyte(3.952e-04)	pyrenocyte(3.952e-04)	primitive erythroid progenitor(3.952e-04)	CD14-positive, CD16-positive monocyte(3.952e-04)	mature Vgamma1.1-positive, Vdelta6.3-negative thymocyte(6.354e-03)	immature Vgamma1.1-positive, Vdelta6.3-negative thymocyte(6.354e-03)	immature Vgamma1.1-positive, Vdelta6.3-positive thymocyte(6.354e-03)	mature Vgamma1.1-positive, Vdelta6.3-positive thymocyte(6.354e-03)	primitive erythroid lineage cell(3.952e-04)	NK1.1-positive natural killer cell(1.067e-06)	segmented neutrophil of bone marrow(2.173e-05)	hepatic pit cell(3.952e-04)
regulation of cytokine production	granulocyte(2.805e-02)	club cell(4.671e-03)	B cell(4.671e-03)	monocyte(7.206e-04)	leukocyte(4.671e-03)	myeloid cell(4.671e-03)	fibroblast of the aortic adventitia(7.206e-04)	megakaryocyte-erythroid progenitor cell(2.324e-09)	common lymphoid progenitor(7.206e-04)	blood cell(2.805e-02)	osteoclast(1.731e-06)	mature neutrophil(4.671e-03)	binucleate cell(4.671e-03)	phagocyte(1.034e-04)	myelin accumulating cell(2.805e-02)	podocyte (sensu Diptera)(2.805e-02)	plasmatocyte(7.206e-04)	epinephrine secreting cell(4.671e-03)	biogenic amine secreting cell(1.034e-04)	serotonin secreting cell(2.805e-02)	pericardial nephrocyte(2.805e-02)	garland cell(7.206e-04)	phagocyte (sensu Vertebrata)(1.034e-04)	phagocyte (sensu Nematoda and Protostomia)(2.805e-02)	syncytiotrophoblast cell(4.671e-03)	basophilic erythroblast(4.671e-03)	polychromatophilic erythroblast(4.671e-03)	orthochromatic erythroblast(4.671e-03)	megakaryocyte progenitor cell(4.671e-03)	megakaryocyte(7.206e-04)	eosinophil progenitor cell(2.805e-02)	basophil progenitor cell(1.034e-04)	radial glial cell(4.671e-03)	lymph gland hemocyte(2.805e-02)	embryonic gland hemocyte(2.805e-02)	nucleated thrombocyte(2.805e-02)	basophilic metamyelocyte(1.034e-04)	eosinophil(4.671e-03)	eosinophilic metamyelocyte(7.206e-04)	alpha-beta T cell(7.206e-04)	DN2 thymocyte(2.805e-02)	thromboblast(2.805e-02)	mast cell progenitor(7.206e-04)	neutrophil progenitor cell(7.206e-04)	myeloblast(4.671e-03)	promyelocyte(4.671e-03)	elicited macrophage(2.805e-02)	tissue-resident macrophage(1.383e-05)	gastrointestinal tract (lamina propria) macrophage(7.206e-04)	lymph node macrophage(7.206e-04)	tonsillar macrophage(7.206e-04)	Peyer's patch macrophage(7.206e-04)	thymic medullary macrophage(2.805e-02)	thymic cortical macrophage(2.805e-02)	mucosa-associated lymphoid tissue macrophage(2.805e-02)	gut-associated lymphoid tissue macrophage(4.671e-03)	nasal and broncial associated lymphoid tissue macrophage(7.206e-04)	lymph node subcapsular sinus macrophage(2.805e-02)	lymph node tingible body macrophage(2.805e-02)	activated CD8-positive, alpha-beta T cell(2.805e-02)	CD16-negative, CD56-bright natural killer cell(7.206e-04)	CD16-positive, CD56-dim natural killer cell(7.206e-04)	lymphocyte of B lineage(1.034e-04)	hematopoietic cell(1.034e-04)	CD11c-low plasmacytoid dendritic cell(4.671e-03)	CD4-positive CD11b-positive dendritic cell(2.805e-02)	immature interstitial dendritic cell(7.206e-04)	mature interstitial dendritic cell(7.206e-04)	CD1a-positive Langerhans cell(2.805e-02)	CD8_alpha-low Langerhans cell(2.805e-02)	common dendritic progenitor(7.206e-04)	CD14-positive monocyte(7.206e-04)	common myeloid progenitor, CD34-positive(4.671e-03)	hematopoietic oligopotent progenitor cell, lineage-negative(1.383e-05)	Kit-low, CD34-positive eosinophil progenitor cell(2.805e-02)	CD34-positive, CD38-positive eosinophil progenitor cell(2.805e-02)	macrophage dendritic cell progenitor(1.731e-06)	pre-conventional dendritic cell(4.671e-03)	Kit-positive macrophage dendritic cell progenitor(2.805e-02)	CD34-negative, CD41-positive, CD42-positive megakaryocyte cell(4.671e-03)	CD9-positive, CD41-positive megakaryocyte cell(4.671e-03)	basophil mast progenitor cell(1.034e-04)	Fc-epsilon RIalpha-low mast cell progenitor(2.805e-02)	Fc-epsilon RIalpha-high basophil progenitor cell(2.805e-02)	hematopoietic oligopotent progenitor cell(1.034e-04)	Kit-positive, integrin beta7-high basophil mast progenitor cell(2.805e-02)	Gr1-low non-classical monocyte(2.805e-02)	regular cardiac myocyte(4.671e-03)	metamyelocyte(2.324e-09)	myelocyte(1.034e-04)	epithelial cell of tracheobronchial tree(2.805e-02)	intermediate epitheliocyte(2.805e-02)	decidual natural killer cell(7.206e-04)	CD27-high, CD11b-high natural killer cell(4.671e-03)	CD27-low, CD11b-high natural killer cell(4.671e-03)	CD27-high, CD11b-low natural killer cell(4.671e-03)	CD141-positive myeloid dendritic cell(4.671e-03)	CD14-positive, CD16-positive monocyte(2.805e-02)	Gr1-positive, CD43-positive monocyte(2.805e-02)	NK1.1-positive natural killer cell(2.805e-02)	CD8_alpha-negative plasmactyoid dendritic cell(2.805e-02)	CD8_alpha-positive plasmactyoid dendritic cell(2.805e-02)	MHC-II-low non-classical monocyte(2.805e-02)	MHC-II-high non-classical monocyte(2.805e-02)	F4/80-negative adipose macrophage(2.805e-02)	F4/80-positive adipose macrophage(2.805e-02)	hematopoietic precursor cell(2.805e-02)	segmented neutrophil of bone marrow(2.805e-02)	ventricular cardiac muscle cell(7.206e-04)	ovarian surface epithelial cell(4.671e-03)	splenocyte(4.671e-03)
neutrophil migration	granulocyte(1.491e-06)	neutrophil(1.491e-06)	mature eosinophil(1.291e-03)	neutrophilic myeloblast(1.491e-06)	megakaryocyte-erythroid progenitor cell(1.291e-03)	blood cell(4.134e-08)	osteoclast(4.715e-05)	mature neutrophil(1.491e-06)	pigment cell(1.291e-03)	slow muscle cell(4.715e-05)	fast muscle cell(1.291e-03)	cardiac muscle cell (sensu Arthopoda)(3.018e-02)	binucleate cell(1.291e-03)	erythrocyte(4.715e-05)	uric acid accumulating cell(3.018e-02)	glycogen accumulating cell(3.018e-02)	stratified epithelial stem cell(1.291e-03)	prohemocyte (sensu Nematoda and Protostomia)(4.134e-08)	hemocyte (sensu Nematoda and Protostomia)(4.715e-05)	blood cell (sensu Nematoda and Protostomia)(4.134e-08)	podocyte (sensu Diptera)(4.715e-05)	plasmatocyte(4.715e-05)	procrystal cell(1.291e-03)	polygonal cell(1.291e-03)	seam cell(1.291e-03)	follicle stem cell(1.291e-03)	garland cell(1.291e-03)	phagocyte (sensu Vertebrata)(1.014e-09)	phagocyte (sensu Nematoda and Protostomia)(1.491e-06)	basophilic erythroblast(3.018e-02)	polychromatophilic erythroblast(3.018e-02)	orthochromatic erythroblast(3.018e-02)	granulocyte monocyte progenitor cell(4.715e-05)	band form neutrophil(1.491e-06)	neutrophilic promyelocyte(1.491e-06)	neutrophilic metamyelocyte(4.134e-08)	odontoclast(3.018e-02)	storage cell(3.018e-02)	lymph gland hemocyte(4.715e-05)	embryonic gland hemocyte(4.715e-05)	striated muscle cell(1.491e-06)	nucleated thrombocyte(1.291e-03)	erythroid lineage cell(4.134e-08)	basophil(3.018e-02)	basophilic metamyelocyte(1.491e-06)	eosinophil(4.134e-08)	eosinophilic metamyelocyte(1.491e-06)	multinuclear osteoclast(1.291e-03)	basophilic myeloblast(1.491e-06)	basophilic promyelocyte(1.491e-06)	mast cell progenitor(3.018e-02)	eosinophilic myeloblast(1.491e-06)	eosinophilic promyelocyte(1.491e-06)	myeloblast(1.491e-06)	promyelocyte(4.134e-08)	hematopoietic cell(4.715e-05)	non-terminally differentiated osteoblast(4.715e-05)	common myeloid progenitor, CD34-positive(3.018e-02)	Kit-low, CD34-positive eosinophil progenitor cell(1.491e-06)	CD34-positive, CD38-positive eosinophil progenitor cell(1.491e-06)	pre-conventional dendritic cell(4.715e-05)	CD34-negative, CD41-positive, CD42-positive megakaryocyte cell(1.491e-06)	CD9-positive, CD41-positive megakaryocyte cell(1.491e-06)	Fc-epsilon RIalpha-high basophil progenitor cell(4.134e-08)	hematopoietic oligopotent progenitor cell(3.018e-02)	Kit-positive, integrin beta7-high basophil mast progenitor cell(4.134e-08)	Purkinje myocyte(3.018e-02)	myocardial endocrine cell(1.291e-03)	specialized cardiac myocyte(3.018e-02)	late promyelocyte(1.491e-06)	early promyelocyte(1.491e-06)	metamyelocyte(4.134e-08)	myelocyte(1.291e-03)	red muscle cell(1.291e-03)	intermediate muscle cell(4.715e-05)	periperhal blood mesothelial cell(4.134e-08)	primitive red blood cell(1.491e-06)	primitive reticulocyte(1.491e-06)	pyrenocyte(1.491e-06)	primitive erythroid progenitor(1.491e-06)	immature Schwann cell(1.291e-03)	primitive erythroid lineage cell(1.491e-06)	fetal cardiomyocyte(3.018e-02)	Schwann cell(4.715e-05)	amniotic epithelial stem cell(1.291e-03)	myocardial endocrine cell of atrium(3.018e-02)	tongue muscle cell(4.715e-05)	skeletal muscle fiber(3.018e-02)	striated visceral muscle cell(4.715e-05)	atrioventricular bundle cell(3.018e-02)	embryonic hemocyte(1.291e-03)	segmented neutrophil of bone marrow(1.014e-09)	forebrain radial glial cell(3.018e-02)	spinal cord radial glial cell(3.018e-02)	microfold cell of epithelium of small intestine(4.715e-05)	myocardial endocrine cell of interventricular septum(3.018e-02)	ventricular cardiac muscle cell(4.715e-05)	femural osteoblast(4.715e-05)	skeletal muscle tissue of pectoralis major striated muscle cell(4.715e-05)
regulation of inflammatory response	granulocyte(2.828e-03)	neutrophil(2.828e-03)	non-classical monocyte(2.828e-03)	megakaryocyte-erythroid progenitor cell(2.030e-06)	common lymphoid progenitor(2.607e-02)	osteoclast(1.062e-08)	mature neutrophil(2.828e-03)	slow muscle cell(2.776e-04)	fast muscle cell(2.607e-02)	cardiac muscle cell (sensu Arthopoda)(2.776e-04)	serotonin secreting cell(2.607e-02)	garland cell(2.607e-02)	phagocyte (sensu Vertebrata)(2.030e-06)	reticulocyte(2.607e-02)	neutrophilic promyelocyte(2.607e-02)	neutrophilic metamyelocyte(2.828e-03)	odontoclast(2.776e-04)	striated muscle cell(2.828e-03)	nucleated thrombocyte(2.776e-04)	basophil(2.607e-02)	basophilic metamyelocyte(2.030e-06)	eosinophil(2.481e-05)	eosinophilic metamyelocyte(1.528e-07)	neutrophil progenitor cell(2.828e-03)	myeloblast(2.607e-02)	promyelocyte(2.607e-02)	immature interstitial dendritic cell(2.828e-03)	mature interstitial dendritic cell(2.828e-03)	common dendritic progenitor(2.607e-02)	common myeloid progenitor, CD34-positive(2.607e-02)	Kit-low, CD34-positive eosinophil progenitor cell(2.828e-03)	CD34-positive, CD38-positive eosinophil progenitor cell(2.828e-03)	macrophage dendritic cell progenitor(2.776e-04)	pre-conventional dendritic cell(2.828e-03)	CD34-negative, CD41-positive, CD42-positive megakaryocyte cell(2.481e-05)	CD9-positive, CD41-positive megakaryocyte cell(2.481e-05)	Fc-epsilon RIalpha-high basophil progenitor cell(2.828e-03)	Kit-positive, integrin beta7-high basophil mast progenitor cell(2.828e-03)	Gr1-low non-classical monocyte(2.828e-03)	Purkinje myocyte(2.607e-02)	specialized cardiac myocyte(2.828e-03)	internodal tract myocyte(2.828e-03)	regular cardiac myocyte(2.776e-04)	metamyelocyte(4.105e-11)	myelocyte(2.481e-05)	red muscle cell(2.607e-02)	intermediate muscle cell(2.776e-04)	connective tissue cell(2.607e-02)	CD14-low, CD16-positive monocyte(2.828e-03)	CD1c-positive myeloid dendritic cell(2.607e-02)	primitive erythroid lineage cell(2.607e-02)	MHC-II-low non-classical monocyte(2.607e-02)	MHC-II-high non-classical monocyte(2.607e-02)	fetal cardiomyocyte(2.776e-04)	amniotic stem cell(2.828e-03)	myocardial endocrine cell of atrium(2.607e-02)	tongue muscle cell(2.776e-04)	skeletal muscle fiber(2.828e-03)	striated visceral muscle cell(2.030e-06)	myocardial endocrine cell of septal division of left branch of atrioventricular bundle(2.607e-02)	ventricular cardiac muscle cell(2.776e-04)	skeletal muscle tissue of pectoralis major striated muscle cell(2.481e-05)
defense response to bacterium	granulocyte(3.909e-05)	neutrophil(3.909e-05)	neutrophilic myeloblast(5.285e-03)	common lymphoid progenitor(4.781e-04)	blood cell(5.285e-03)	osteoclast(3.909e-05)	mature neutrophil(2.907e-06)	slow muscle cell(5.285e-03)	cardiac muscle cell (sensu Arthopoda)(5.285e-03)	prohemocyte (sensu Nematoda and Protostomia)(4.781e-04)	hemocyte (sensu Nematoda and Protostomia)(4.781e-04)	blood cell (sensu Nematoda and Protostomia)(4.781e-04)	phagocyte (sensu Nematoda and Protostomia)(3.909e-05)	megakaryocyte progenitor cell(5.285e-03)	granulocyte monocyte progenitor cell(5.285e-03)	band form neutrophil(5.285e-03)	neutrophilic promyelocyte(4.781e-04)	neutrophilic metamyelocyte(3.909e-05)	nucleated thrombocyte(3.909e-05)	erythroid lineage cell(3.909e-05)	basophil(4.781e-04)	basophilic metamyelocyte(3.909e-05)	eosinophil(2.907e-06)	eosinophilic metamyelocyte(3.909e-05)	basophilic myeloblast(5.285e-03)	basophilic promyelocyte(5.285e-03)	mast cell progenitor(5.285e-03)	eosinophilic myeloblast(5.285e-03)	eosinophilic promyelocyte(5.285e-03)	myeloblast(3.909e-05)	promyelocyte(3.909e-05)	common dendritic progenitor(5.285e-03)	Kit-low, CD34-positive eosinophil progenitor cell(3.909e-05)	CD34-positive, CD38-positive eosinophil progenitor cell(3.909e-05)	pre-conventional dendritic cell(3.909e-05)	CD34-negative, CD41-positive, CD42-positive megakaryocyte cell(2.907e-06)	CD9-positive, CD41-positive megakaryocyte cell(2.907e-06)	Fc-epsilon RIalpha-high basophil progenitor cell(3.909e-05)	Kit-positive, integrin beta7-high basophil mast progenitor cell(3.909e-05)	Gr1-low non-classical monocyte(5.285e-03)	late promyelocyte(5.285e-03)	early promyelocyte(5.285e-03)	metamyelocyte(3.809e-11)	myelocyte(2.907e-06)	intermediate epitheliocyte(4.781e-04)	intermediate muscle cell(5.285e-03)	periperhal blood mesothelial cell(5.285e-03)	primitive red blood cell(4.781e-04)	primitive reticulocyte(4.781e-04)	pyrenocyte(4.781e-04)	primitive erythroid progenitor(4.781e-04)	primitive erythroid lineage cell(4.781e-04)	fetal cardiomyocyte(5.285e-03)	myocardial endocrine cell of atrium(5.285e-03)	tongue muscle cell(5.285e-03)	segmented neutrophil of bone marrow(3.909e-05)	skeletal muscle tissue of pectoralis major striated muscle cell(5.285e-03)
activation of innate immune response	granulocyte(1.055e-02)	megakaryocyte-erythroid progenitor cell(1.055e-02)	blood cell(1.032e-03)	osteoclast(1.055e-02)	myelinating Schwann cell(1.032e-03)	platelet(1.055e-02)	myelin accumulating cell(9.132e-05)	prohemocyte (sensu Nematoda and Protostomia)(1.055e-02)	hemocyte (sensu Nematoda and Protostomia)(1.055e-02)	blood cell (sensu Nematoda and Protostomia)(1.055e-02)	phagocyte (sensu Nematoda and Protostomia)(1.055e-02)	megakaryocyte progenitor cell(1.055e-02)	radial glial cell(1.055e-02)	nucleated thrombocyte(1.055e-02)	erythroid lineage cell(1.055e-02)	eosinophil(1.055e-02)	mast cell progenitor(1.055e-02)	tissue-resident macrophage(7.351e-06)	central nervous system macrophage(1.055e-02)	hematopoietic cell(1.032e-03)	CD4-positive CD11b-positive dendritic cell(9.132e-05)	hematopoietic oligopotent progenitor cell, lineage-negative(9.132e-05)	pre-conventional dendritic cell(1.055e-02)	metamyelocyte(7.351e-06)	periperhal blood mesothelial cell(1.055e-02)	primitive erythroid lineage cell(1.055e-02)	immature microglial cell(1.032e-03)	mature microglial cell(1.032e-03)	hematopoietic precursor cell(1.055e-02)	cardiac glial cell(1.055e-02)	splenocyte(1.055e-02)
negative regulation of leukocyte activation	granulocyte(1.318e-02)	classical monocyte(1.318e-02)	non-classical monocyte(3.006e-06)	megakaryocyte-erythroid progenitor cell(1.318e-02)	blood cell(5.525e-05)	myelinating Schwann cell(9.072e-04)	phagocyte (sensu Nematoda and Protostomia)(9.072e-04)	megakaryocyte progenitor cell(9.072e-04)	reticulocyte(1.318e-02)	peritoneal macrophage(1.318e-02)	enucleate erythrocyte(1.318e-02)	erythroblast(9.072e-04)	mesangial phagocyte(1.318e-02)	B-1 B cell(1.318e-02)	mast cell progenitor(9.072e-04)	immature conventional dendritic cell(9.072e-04)	mature conventional dendritic cell(9.072e-04)	germinal center B cell(9.072e-04)	tissue-resident macrophage(9.072e-04)	gastrointestinal tract (lamina propria) macrophage(1.318e-02)	secondary lymphoid organ macrophage(5.525e-05)	lymph node macrophage(1.318e-02)	tonsillar macrophage(1.318e-02)	Peyer's patch macrophage(1.318e-02)	meningeal macrophage(1.318e-02)	choroid-plexus macrophage(1.318e-02)	perivascular macrophage(1.318e-02)	mucosa-associated lymphoid tissue macrophage(9.072e-04)	nasal and broncial associated lymphoid tissue macrophage(1.318e-02)	Be cell(1.318e-02)	immature CD11c-low plasmacytoid dendritic cell(9.072e-04)	mature CD11c-low plasmacytoid dendritic cell(9.072e-04)	immature CD8_alpha-negative CD11b-positive dendritic cell(1.318e-02)	mature CD8_alpha-negative CD11b-positive dendritic cell(1.318e-02)	immature interstitial dendritic cell(1.318e-02)	mature interstitial dendritic cell(1.318e-02)	CD1a-positive Langerhans cell(1.318e-02)	CD8_alpha-low Langerhans cell(1.318e-02)	CD115-positive monocyte(1.318e-02)	common dendritic progenitor(9.072e-04)	CD14-positive, CD16-low monocyte(1.318e-02)	myeloid dendritic cell, human(1.318e-02)	hematopoietic oligopotent progenitor cell, lineage-negative(9.072e-04)	Fc-epsilon RIalpha-high basophil progenitor cell(1.318e-02)	hematopoietic oligopotent progenitor cell(1.318e-02)	Kit-positive, integrin beta7-high basophil mast progenitor cell(1.318e-02)	CD14-positive, CD16-negative classical monocyte(1.318e-02)	Gr1-low non-classical monocyte(3.006e-06)	melanophage(1.318e-02)	pleural macrophage(1.318e-02)	Gr1-high classical monocyte(9.072e-04)	CD14-low, CD16-positive monocyte(9.072e-04)	CD14-positive, CD16-positive monocyte(9.072e-04)	Gr1-positive, CD43-positive monocyte(5.525e-05)	immature Vgamma2-positive thymocyte(1.318e-02)	mature Vgamma2-positive thymocyte(1.318e-02)	immature Vgamma2-negative thymocyte(1.318e-02)	mature Vgamma2-negative thymocyte(1.318e-02)	enucleated reticulocyte(1.318e-02)	epidermal Langerhans cell(9.072e-04)	CD103-positive dendritic cell(1.318e-02)	MHC-II-negative classical monocyte(1.318e-02)	MHC-II-positive classical monocyte(1.318e-02)	MHC-II-negative non-classical monocyte(1.318e-02)	MHC-II-low non-classical monocyte(5.525e-05)	MHC-II-high non-classical monocyte(5.525e-05)	lymphoid MHC-II-negative non-classical monocyte(1.318e-02)	liver CD103-positive dendritic cell(5.525e-05)	CD103-positive, langerin-positive lymph node dendritic cell(5.525e-05)	hematopoietic precursor cell(1.318e-02)
regulation of mast cell degranulation	granulocyte(1.604e-04)	neutrophil(8.133e-03)	non-classical monocyte(8.133e-03)	megakaryocyte-erythroid progenitor cell(8.133e-03)	blood cell(2.579e-06)	mature neutrophil(8.133e-03)	mast cell(8.133e-03)	platelet(8.133e-03)	phagocyte(8.133e-03)	prohemocyte (sensu Nematoda and Protostomia)(8.133e-03)	blood cell (sensu Nematoda and Protostomia)(1.604e-04)	podocyte (sensu Diptera)(8.133e-03)	plasmatocyte(8.133e-03)	procrystal cell(8.133e-03)	polygonal cell(8.133e-03)	Langerhans cell(8.133e-03)	phagocyte (sensu Nematoda and Protostomia)(8.133e-03)	megakaryocyte progenitor cell(1.604e-04)	reticulocyte(8.133e-03)	enucleate erythrocyte(8.133e-03)	lymph gland hemocyte(8.133e-03)	embryonic gland hemocyte(8.133e-03)	erythroid lineage cell(8.133e-03)	erythroblast(8.133e-03)	myeloid dendritic cell(8.133e-03)	mast cell progenitor(1.604e-04)	neutrophil progenitor cell(8.133e-03)	immature conventional dendritic cell(8.133e-03)	mature conventional dendritic cell(8.133e-03)	tissue-resident macrophage(8.133e-03)	myeloid suppressor cell(1.604e-04)	hematopoietic cell(8.133e-03)	CD11c-low plasmacytoid dendritic cell(8.133e-03)	immature CD11c-low plasmacytoid dendritic cell(8.133e-03)	mature CD11c-low plasmacytoid dendritic cell(8.133e-03)	immature CD8_alpha-negative CD11b-positive dendritic cell(8.133e-03)	CD8_alpha-negative CD11b-negative dendritic cell(8.133e-03)	CD8_alpha-positive CD11b-negative dendritic cell(8.133e-03)	immature CD8_alpha-negative CD11b-negative dendritic cell(8.133e-03)	mature CD8_alpha-negative CD11b-negative dendritic cell(8.133e-03)	mature CD8_alpha-negative CD11b-positive dendritic cell(8.133e-03)	immature CD8_alpha-positive CD11b-negative dendritic cell(8.133e-03)	mature CD8_alpha-positive CD11b-negative dendritic cell(8.133e-03)	CD1a-positive Langerhans cell(8.133e-03)	CD8_alpha-low Langerhans cell(8.133e-03)	immature CD1a-positive Langerhans cell(8.133e-03)	mature CD1a-positive Langerhans cell(8.133e-03)	immature CD8_alpha-low Langerhans cell(8.133e-03)	mature CD8_alpha-low Langerhans cell(8.133e-03)	common dendritic progenitor(8.133e-03)	CD14-positive, CD16-low monocyte(8.133e-03)	myeloid dendritic cell, human(8.133e-03)	hematopoietic oligopotent progenitor cell, lineage-negative(8.133e-03)	hematopoietic oligopotent progenitor cell(1.604e-04)	CD14-positive, CD16-negative classical monocyte(8.133e-03)	Gr1-low non-classical monocyte(8.133e-03)	metamyelocyte(8.133e-03)	periperhal blood mesothelial cell(1.604e-04)	Gr1-high classical monocyte(8.133e-03)	CD14-low, CD16-positive monocyte(8.133e-03)	CD14-positive, CD16-positive monocyte(1.604e-04)	Gr1-positive, CD43-positive monocyte(8.133e-03)	CD1c-positive myeloid dendritic cell(8.133e-03)	enucleated reticulocyte(8.133e-03)	epidermal Langerhans cell(8.133e-03)	langerin-positive dermal dendritic cell(8.133e-03)	CD103-positive dendritic cell(1.604e-04)	Gr1-high myeloid suppressor cell(8.133e-03)	Gr1-low myeloid suppressor cell(8.133e-03)	MHC-II-low non-classical monocyte(8.133e-03)	MHC-II-high non-classical monocyte(8.133e-03)	liver CD103-positive dendritic cell(2.579e-06)	CD103-positive, langerin-positive lymph node dendritic cell(2.579e-06)	CD16-positive myeloid dendritic cell(8.133e-03)	immature CD16-positive myeloid dendritic cell(8.133e-03)	mature CD16-positive myeloid dendritic cell(8.133e-03)	embryonic hemocyte(8.133e-03)	segmented neutrophil of bone marrow(1.604e-04)
immune response-activating signal transduction	granulocyte(1.064e-02)	CD8-positive, alpha-beta T cell(3.732e-06)	leukocyte(1.628e-03)	DN4 thymocyte(4.286e-07)	non-classical monocyte(1.064e-02)	thymocyte(3.039e-05)	blood cell(3.732e-06)	mast cell(1.064e-02)	myelinating Schwann cell(3.039e-05)	phagocyte(1.064e-02)	myelin accumulating cell(4.286e-07)	prohemocyte (sensu Nematoda and Protostomia)(1.628e-03)	hemocyte (sensu Nematoda and Protostomia)(2.307e-04)	blood cell (sensu Nematoda and Protostomia)(1.064e-02)	podocyte (sensu Diptera)(1.064e-02)	plasmatocyte(2.307e-04)	phagocyte (sensu Nematoda and Protostomia)(1.628e-03)	megakaryocyte progenitor cell(3.039e-05)	reticulocyte(1.064e-02)	enucleate erythrocyte(1.064e-02)	lymph gland hemocyte(1.064e-02)	embryonic gland hemocyte(1.064e-02)	erythroid lineage cell(3.039e-05)	erythroblast(1.064e-02)	memory B cell(1.064e-02)	immature alpha-beta T cell(4.286e-07)	CD8-positive, alpha-beta cytotoxic T cell(2.307e-04)	CD8-positive, alpha-beta regulatory T cell(1.628e-03)	gamma-delta T cell(3.732e-06)	immature gamma-delta T cell(3.039e-05)	mature gamma-delta T cell(1.628e-03)	gamma-delta intraepithelial T cell(1.628e-03)	immature single positive thymocyte(4.286e-07)	DN2 thymocyte(4.614e-08)	DN3 thymocyte(4.666e-09)	double-positive, alpha-beta thymocyte(4.666e-09)	CD4-positive, alpha-beta thymocyte(4.286e-07)	CD8-positive, alpha-beta thymocyte(4.286e-07)	regulatory T cell(1.064e-02)	mature natural killer cell(2.307e-04)	mast cell progenitor(3.732e-06)	neutrophil progenitor cell(1.628e-03)	promyelocyte(1.064e-02)	tissue-resident macrophage(4.614e-08)	naive thymus-derived CD8-positive, alpha-beta T cell(1.628e-03)	activated CD8-positive, alpha-beta T cell(3.039e-05)	central memory CD8-positive, alpha-beta T cell(2.307e-04)	CD8-positive, alpha-beta memory T cell(2.307e-04)	effector T cell(2.307e-04)	effector memory CD8-positive, alpha-beta T cell(2.307e-04)	immature NK T cell(4.286e-07)	dendritic epidermal T cell(1.628e-03)	hematopoietic cell(4.442e-10)	CD4-positive CD11b-positive dendritic cell(2.307e-04)	immature CD8_alpha-negative CD11b-negative dendritic cell(1.064e-02)	mature CD8_alpha-negative CD11b-negative dendritic cell(1.064e-02)	immature CD8_alpha-positive CD11b-negative dendritic cell(1.064e-02)	mature CD8_alpha-positive CD11b-negative dendritic cell(1.064e-02)	immature CD1a-positive Langerhans cell(1.064e-02)	mature CD1a-positive Langerhans cell(1.064e-02)	immature CD8_alpha-low Langerhans cell(1.064e-02)	mature CD8_alpha-low Langerhans cell(1.064e-02)	effector CD8-positive, alpha-beta T cell(1.064e-02)	CD8-positive, CXCR3-negative, CCR6-negative, alpha-beta T cell(3.732e-06)	hematopoietic oligopotent progenitor cell, lineage-negative(2.307e-04)	effector memory CD8-positive, alpha-beta T cell, terminally differentiated(3.039e-05)	group 3 innate lymphoid cell(1.064e-02)	pre-conventional dendritic cell(1.064e-02)	CD34-negative, CD41-positive, CD42-positive megakaryocyte cell(1.064e-02)	CD9-positive, CD41-positive megakaryocyte cell(1.064e-02)	Fc-epsilon RIalpha-low mast cell progenitor(1.064e-02)	immature NK T cell stage I(3.039e-05)	immature NK T cell stage II(3.039e-05)	immature NK T cell stage III(3.039e-05)	immature NK T cell stage IV(3.039e-05)	Gr1-low non-classical monocyte(1.064e-02)	CD27-positive gamma-delta T cell(1.064e-02)	CD27-negative gamma-delta T cell(1.064e-02)	CD25-positive, CD27-positive immature gamma-delta T cell(3.039e-05)	metamyelocyte(2.307e-04)	immature dendritic epithelial T cell precursor(3.732e-06)	type-1 epithelial cell of thymus(1.064e-02)	type-6 epithelial cell of thymus(1.064e-02)	type-3 epithelial cell of thymus(1.064e-02)	type-5 epithelial cell of thymus(1.064e-02)	type-2 epithelial cell of thymus(1.064e-02)	type-7 epithelial cell of thymus(1.064e-02)	periperhal blood mesothelial cell(1.064e-02)	primitive red blood cell(1.064e-02)	primitive reticulocyte(1.064e-02)	pyrenocyte(1.064e-02)	primitive erythroid progenitor(1.064e-02)	immature Vgamma2-positive fetal thymocyte(3.732e-06)	CD14-low, CD16-positive monocyte(1.628e-03)	CD14-positive, CD16-positive monocyte(1.064e-02)	Gr1-positive, CD43-positive monocyte(1.064e-02)	mature dendritic epithelial T cell precursor(3.732e-06)	mature Vgamma2-positive fetal thymocyte(3.732e-06)	fetal thymocyte(3.732e-06)	gamma-delta thymocyte(4.286e-07)	immature Vgamma2-positive thymocyte(3.732e-06)	mature Vgamma2-positive thymocyte(3.732e-06)	immature Vgamma2-negative thymocyte(3.732e-06)	mature Vgamma2-negative thymocyte(3.732e-06)	Vgamma1.1-positive, Vdelta6.3-negative thymocyte(3.732e-06)	Vgamma1.1-positive, Vdelta6.3-positive thymocyte(3.732e-06)	mature Vgamma1.1-positive, Vdelta6.3-negative thymocyte(3.039e-05)	immature Vgamma1.1-positive, Vdelta6.3-negative thymocyte(3.039e-05)	immature Vgamma1.1-positive, Vdelta6.3-positive thymocyte(3.039e-05)	mature Vgamma1.1-positive, Vdelta6.3-positive thymocyte(3.039e-05)	primitive erythroid lineage cell(3.039e-05)	mature T cell(1.064e-02)	immature T cell(3.039e-05)	enucleated reticulocyte(1.064e-02)	DN2a thymocyte(4.614e-08)	DN2b thymocyte(4.614e-08)	CD24-positive, CD4 single-positive thymocyte(4.286e-07)	CD69-positive, CD4-positive single-positive thymocyte(4.286e-07)	CD24-positive, CD8 single-positive thymocyte(4.286e-07)	CD69-positive, CD8-positive single-positive thymocyte(4.286e-07)	mature CD8 single-positive thymocyte(3.039e-05)	NK1.1-positive natural killer cell(2.307e-04)	langerin-positive dermal dendritic cell(1.064e-02)	CD103-positive dendritic cell(1.064e-02)	MHC-II-low non-classical monocyte(1.628e-03)	MHC-II-high non-classical monocyte(1.628e-03)	double negative thymocyte(3.987e-11)	liver CD103-positive dendritic cell(1.064e-02)	CD103-positive, langerin-positive lymph node dendritic cell(1.064e-02)	immature microglial cell(2.307e-04)	mature microglial cell(2.307e-04)	hematopoietic precursor cell(1.064e-02)	segmented neutrophil of bone marrow(2.307e-04)	splenocyte(1.064e-02)
innate immune response-activating signal transduction	granulocyte(7.816e-03)	megakaryocyte-erythroid progenitor cell(7.816e-03)	blood cell(7.391e-04)	osteoclast(7.816e-03)	myelinating Schwann cell(7.816e-03)	platelet(7.816e-03)	myelin accumulating cell(6.318e-05)	prohemocyte (sensu Nematoda and Protostomia)(7.816e-03)	hemocyte (sensu Nematoda and Protostomia)(7.816e-03)	blood cell (sensu Nematoda and Protostomia)(7.816e-03)	phagocyte (sensu Nematoda and Protostomia)(7.816e-03)	megakaryocyte progenitor cell(7.816e-03)	radial glial cell(7.816e-03)	nucleated thrombocyte(7.816e-03)	erythroid lineage cell(7.816e-03)	eosinophil(7.816e-03)	mast cell progenitor(7.816e-03)	tissue-resident macrophage(4.913e-06)	hematopoietic cell(7.391e-04)	CD4-positive CD11b-positive dendritic cell(6.318e-05)	hematopoietic oligopotent progenitor cell, lineage-negative(6.318e-05)	pre-conventional dendritic cell(7.816e-03)	metamyelocyte(4.913e-06)	periperhal blood mesothelial cell(7.816e-03)	primitive erythroid lineage cell(7.816e-03)	immature microglial cell(7.391e-04)	mature microglial cell(7.391e-04)	hematopoietic precursor cell(7.816e-03)	cardiac glial cell(7.816e-03)	splenocyte(7.816e-03)
response to bacterium	granulocyte(1.194e-04)	neutrophil(1.194e-04)	non-classical monocyte(1.312e-02)	neutrophilic myeloblast(1.312e-02)	common lymphoid progenitor(1.194e-04)	blood cell(1.312e-02)	osteoclast(1.194e-04)	mature neutrophil(9.852e-06)	slow muscle cell(1.316e-03)	fast muscle cell(1.312e-02)	cardiac muscle cell (sensu Arthopoda)(1.316e-03)	prohemocyte (sensu Nematoda and Protostomia)(1.316e-03)	hemocyte (sensu Nematoda and Protostomia)(1.316e-03)	blood cell (sensu Nematoda and Protostomia)(1.316e-03)	seam cell(1.312e-02)	follicle stem cell(1.312e-02)	phagocyte (sensu Vertebrata)(1.316e-03)	phagocyte (sensu Nematoda and Protostomia)(1.194e-04)	basophilic erythroblast(1.312e-02)	polychromatophilic erythroblast(1.312e-02)	orthochromatic erythroblast(1.312e-02)	megakaryocyte progenitor cell(1.312e-02)	granulocyte monocyte progenitor cell(1.316e-03)	band form neutrophil(1.312e-02)	neutrophilic promyelocyte(1.316e-03)	neutrophilic metamyelocyte(1.194e-04)	striated muscle cell(1.312e-02)	nucleated thrombocyte(1.194e-04)	erythroid lineage cell(1.194e-04)	basophil(1.316e-03)	basophilic metamyelocyte(1.194e-04)	eosinophil(9.852e-06)	eosinophilic metamyelocyte(1.194e-04)	basophilic myeloblast(1.312e-02)	basophilic promyelocyte(1.312e-02)	mast cell progenitor(1.312e-02)	eosinophilic myeloblast(1.312e-02)	eosinophilic promyelocyte(1.312e-02)	myeloblast(1.194e-04)	promyelocyte(1.194e-04)	common dendritic progenitor(1.312e-02)	Kit-low, CD34-positive eosinophil progenitor cell(1.194e-04)	CD34-positive, CD38-positive eosinophil progenitor cell(1.194e-04)	pre-conventional dendritic cell(1.194e-04)	CD34-negative, CD41-positive, CD42-positive megakaryocyte cell(9.852e-06)	CD9-positive, CD41-positive megakaryocyte cell(9.852e-06)	Fc-epsilon RIalpha-high basophil progenitor cell(1.194e-04)	Kit-positive, integrin beta7-high basophil mast progenitor cell(1.194e-04)	Gr1-low non-classical monocyte(1.316e-03)	Purkinje myocyte(1.312e-02)	specialized cardiac myocyte(1.312e-02)	late promyelocyte(1.312e-02)	early promyelocyte(1.312e-02)	metamyelocyte(1.971e-10)	myelocyte(9.852e-06)	intermediate epitheliocyte(1.194e-04)	red muscle cell(1.312e-02)	intermediate muscle cell(1.316e-03)	periperhal blood mesothelial cell(1.312e-02)	primitive red blood cell(1.316e-03)	primitive reticulocyte(1.316e-03)	pyrenocyte(1.316e-03)	primitive erythroid progenitor(1.316e-03)	CD14-low, CD16-positive monocyte(1.312e-02)	Gr1-positive, CD43-positive monocyte(1.312e-02)	primitive erythroid lineage cell(1.316e-03)	MHC-II-low non-classical monocyte(1.312e-02)	MHC-II-high non-classical monocyte(1.312e-02)	fetal cardiomyocyte(1.316e-03)	amniotic epithelial stem cell(1.312e-02)	myocardial endocrine cell of atrium(1.316e-03)	tongue muscle cell(1.316e-03)	segmented neutrophil of bone marrow(1.194e-04)	ventricular cardiac muscle cell(1.312e-02)	skeletal muscle tissue of pectoralis major striated muscle cell(1.316e-03)
hemostasis	granulocyte(1.872e-02)	hepatocyte(2.765e-03)	myeloid cell(1.872e-02)	myeloid leukocyte(1.872e-02)	non-classical monocyte(5.571e-06)	Brush cell of epithelium proper of large intestine(1.872e-02)	primary cultured cell(3.767e-04)	male germ cell(1.872e-02)	smooth muscle cell neural crest derived(1.872e-02)	hematopoietic stem cell(6.087e-07)	germ line cell(4.753e-05)	barrier epithelial cell(1.872e-02)	peridermal cell(4.753e-05)	stratified epithelial cell(3.767e-04)	blood cell(5.949e-09)	germ line stem cell (sensu Vertebrata)(1.872e-02)	germ line stem cell (sensu Nematoda and Protostomia)(1.872e-02)	male germ line stem cell (sensu Nematoda and Protostomia)(3.767e-04)	female germ line stem cell (sensu Nematoda and Protostomia)(2.765e-03)	male germ line stem cell (sensu Vertebrata)(3.767e-04)	female germ line stem cell (sensu Vertebrata)(2.765e-03)	mast cell(1.872e-02)	visual pigment cell(3.767e-04)	metabolising cell(3.767e-04)	receptor cell(1.872e-02)	gravity sensitive cell(1.872e-02)	acceleration receptive cell(2.765e-03)	electrically active cell(5.571e-06)	lining cell(2.765e-03)	myelinating Schwann cell(3.767e-04)	phagocyte(2.765e-03)	stratified cuboidal epithelial cell(3.767e-04)	extramedullary cell(1.872e-02)	pole cell(3.767e-04)	crystallin accumulating cell(3.767e-04)	metal ion accumulating cell(1.872e-02)	myelin accumulating cell(1.872e-02)	pigment cell (sensu Nematoda and Protostomia)(1.872e-02)	pigment cell (sensu Vertebrata)(2.765e-03)	humidity receptor cell(2.765e-03)	support cell (sensu Nematoda and Protostomia)(1.872e-02)	thecogen cell(5.571e-06)	scolopale cell(5.571e-06)	prohemocyte (sensu Nematoda and Protostomia)(2.765e-03)	hemocyte (sensu Nematoda and Protostomia)(1.872e-02)	blood cell (sensu Nematoda and Protostomia)(4.753e-05)	crystal cell(2.765e-03)	plasmatocyte(1.872e-02)	lamellocyte(4.753e-05)	macrophage (sensu Diptera)(4.753e-05)	scolopidial sheath cell(4.753e-05)	polyploid cell(2.765e-03)	polytene cell(3.767e-04)	endopolyploid cell(2.765e-03)	arcade cell(1.872e-02)	syncytial epithelial cell(1.872e-02)	xanthophore cell(1.872e-02)	iridophore(1.872e-02)	Langerhans cell(1.872e-02)	connective tissue type mast cell(3.767e-04)	mucosal type mast cell(2.765e-03)	phagocyte (sensu Nematoda and Protostomia)(2.765e-03)	spheroplast(3.767e-04)	megakaryocyte progenitor cell(6.216e-08)	reticulocyte(4.753e-05)	fat body cell(3.767e-04)	cardiac mesenchymal cell(1.872e-02)	leucophore(1.872e-02)	erythrophore(1.872e-02)	border follicle cell(3.767e-04)	peritoneal macrophage(1.872e-02)	germ cell(2.765e-03)	odontoclast(2.765e-03)	enucleate erythrocyte(2.765e-03)	primordial germ cell(5.571e-06)	centripetally migrating follicle cell(3.767e-04)	cap cell(5.571e-06)	embryonic crystal cell(2.765e-03)	lymph gland crystal cell(2.765e-03)	compound eye cone cell(2.765e-03)	posterior cone cell (sensu Endopterygota)(2.765e-03)	anterior cone cell (sensu Endopterygota)(2.765e-03)	equatorial cone cell (sensu Endopterygota)(2.765e-03)	primary pigment cell(2.765e-03)	secondary pigment cell(2.765e-03)	tertiary pigment cell(2.765e-03)	leading edge cell(1.872e-02)	lymph gland plasmatocyte(4.753e-05)	embryonic gland plasmatocyte(4.753e-05)	cyanophore(1.872e-02)	erythroid lineage cell(5.571e-06)	erythroblast(3.767e-04)	immature basophil(2.765e-03)	immature eosinophil(3.767e-04)	eosinophilic metamyelocyte(2.765e-03)	immature neutrophil(2.765e-03)	mesangial phagocyte(1.872e-02)	multinuclear odontoclast(1.872e-02)	myeloid dendritic cell(1.872e-02)	immature gamma-delta T cell(1.872e-02)	gamma-delta intraepithelial T cell(1.872e-02)	DN2 thymocyte(5.571e-06)	pro-NK cell(4.753e-05)	pro-B cell(4.753e-05)	pro-T cell(4.753e-05)	mast cell progenitor(5.949e-09)	vestibular dark cell(1.872e-02)	elicited macrophage(1.872e-02)	suppressor macrophage(3.767e-04)	inflammatory macrophage(3.767e-04)	tissue-resident macrophage(6.087e-07)	thymic macrophage(1.872e-02)	meningeal macrophage(2.765e-03)	choroid-plexus macrophage(2.765e-03)	perivascular macrophage(2.765e-03)	thymic medullary macrophage(2.765e-03)	thymic cortical macrophage(2.765e-03)	mucosa-associated lymphoid tissue macrophage(4.753e-05)	gut-associated lymphoid tissue macrophage(3.767e-04)	nasal and broncial associated lymphoid tissue macrophage(3.767e-04)	lymph node subcapsular sinus macrophage(3.767e-04)	lymph node tingible body macrophage(3.767e-04)	myeloid suppressor cell(6.216e-08)	alternatively activated macrophage(3.767e-04)	early lymphoid progenitor(1.872e-02)	pre-natural killer cell(3.767e-04)	CD16-negative, CD56-bright natural killer cell(4.753e-05)	CD16-positive, CD56-dim natural killer cell(4.753e-05)	hematopoietic cell(6.216e-08)	CD11c-low plasmacytoid dendritic cell(3.767e-04)	immature CD11c-low plasmacytoid dendritic cell(3.767e-04)	mature CD11c-low plasmacytoid dendritic cell(3.767e-04)	CD34-positive, CD38-positive common myeloid progenitor OR CD34-positive, CD38-positive common lymphoid progenitor(1.872e-02)	immature CD8_alpha-negative CD11b-negative dendritic cell(2.765e-03)	mature CD8_alpha-negative CD11b-negative dendritic cell(2.765e-03)	immature CD8_alpha-positive CD11b-negative dendritic cell(2.765e-03)	mature CD8_alpha-positive CD11b-negative dendritic cell(2.765e-03)	Kit and Sca1-positive hematopoietic stem cell(5.571e-06)	immature dermal dendritic cell(1.872e-02)	mature dermal dendritic cell(1.872e-02)	immature interstitial dendritic cell(4.753e-05)	CD7-negative lymphoid progenitor OR granulocyte monocyte progenitor(4.753e-05)	mature interstitial dendritic cell(4.753e-05)	CD34-positive, CD38-positive common lymphoid progenitor(1.872e-02)	CD115-positive monocyte(1.872e-02)	CD34-positive, CD38-negative hematopoietic stem cell(6.087e-07)	Kit-positive, Sca1-positive common lymphoid progenitor(1.872e-02)	CD7-negative lymphoid progenitor cell(1.872e-02)	CD7-positive lymphoid progenitor cell(1.872e-02)	common dendritic progenitor(4.753e-05)	CD117-positive common myeloid progenitor OR CD217-positive common lymphoid progenitor(1.872e-02)	CD14-positive, CD16-low monocyte(6.087e-07)	myeloid dendritic cell, human(2.765e-03)	hematopoietic oligopotent progenitor cell, lineage-negative(2.765e-03)	ILC1(1.872e-02)	group 3 innate lymphoid cell(1.872e-02)	CD34-positive, CD38-positive granulocyte monocyte progenitor(2.765e-03)	Kit-positive granulocyte monocyte progenitor(2.765e-03)	CD34-positive, CD38-positive megakaryocyte erythroid progenitor cell(2.765e-03)	Kit-positive, CD34-negative megakaryocyte erythroid progenitor cell(2.765e-03)	Kit-positive macrophage dendritic cell progenitor(1.872e-02)	CD34-positive, CD41-positive, CD42-positive megakaryocyte progenitor cell(2.765e-03)	Kit-positive megakaryocyte progenitor cell(2.765e-03)	CD34-positive, CD41-positive, CD42-negative megakaryocyte progenitor cell(2.765e-03)	CD34-negative, CD41-positive, CD42-positive megakaryocyte cell(1.872e-02)	CD9-positive, CD41-positive megakaryocyte cell(1.872e-02)	Fc-epsilon RIalpha-low mast cell progenitor(1.872e-02)	immature NK T cell stage I(1.872e-02)	immature NK T cell stage II(1.872e-02)	immature NK T cell stage III(1.872e-02)	immature NK T cell stage IV(1.872e-02)	Gr1-low non-classical monocyte(3.767e-04)	melanophage(1.872e-02)	nongranular leukocyte(1.872e-02)	CD25-positive, CD27-positive immature gamma-delta T cell(1.872e-02)	epithelial cell of Malassez(1.872e-02)	monopoietic cell(2.765e-03)	luminal epithelial cell of prostatic duct(1.872e-02)	male gonocyte(3.767e-04)	ooblast(3.767e-04)	pleural macrophage(1.872e-02)	periperhal blood mesothelial cell(5.571e-06)	CD56-positive, CD161-positive immature natural killer cell(4.753e-05)	decidual natural killer cell(4.753e-05)	CD56-negative, CD161-positive immature natural killer cell(4.753e-05)	CD27-low, CD11b-low immature natural killer cell(4.753e-05)	Dx5-negative, NK1.1-positive immature natural killer cell(4.753e-05)	CD27-high, CD11b-high natural killer cell(2.765e-03)	CD27-low, CD11b-high natural killer cell(2.765e-03)	CD27-high, CD11b-low natural killer cell(2.765e-03)	fetal liver hematopoietic progenitor cell(2.765e-03)	placental hematopoietic stem cell(2.765e-03)	AGM hematopoietic stem cell(2.765e-03)	intermediate monocyte(1.872e-02)	CD141-positive myeloid dendritic cell(2.765e-03)	CD14-low, CD16-positive monocyte(5.571e-06)	CD14-positive, CD16-positive monocyte(6.087e-07)	Gr1-positive, CD43-positive monocyte(1.872e-02)	CD1c-positive myeloid dendritic cell(4.753e-05)	gamma-delta thymocyte(2.765e-03)	Vgamma1.1-positive, Vdelta6.3-negative thymocyte(2.765e-03)	Vgamma1.1-positive, Vdelta6.3-positive thymocyte(2.765e-03)	primitive erythroid lineage cell(2.765e-03)	enucleated reticulocyte(3.767e-04)	DN2a thymocyte(1.872e-02)	DN2b thymocyte(1.872e-02)	CD11b-positive, CD27-positive natural killer cell(3.767e-04)	NK1.1-positive natural killer cell(6.216e-08)	NKGA2-positive natural killer cell(4.753e-05)	Ly49D-positive natural killer cell(4.753e-05)	CD94-positive natural killer cell(4.753e-05)	Ly49CI-positive natural killer cell(4.753e-05)	Ly49H-positive natural killer cell(4.753e-05)	Ly49D-negative natural killer cell(4.753e-05)	Ly49CI-negative natural killer cell(4.753e-05)	CD94-negative natural killer cell(4.753e-05)	Ly49H-negative natural killer cell(4.753e-05)	CD8_alpha-negative plasmactyoid dendritic cell(1.872e-02)	CD8_alpha-positive plasmactyoid dendritic cell(1.872e-02)	epidermal Langerhans cell(3.767e-04)	langerin-positive dermal dendritic cell(1.872e-02)	CD103-positive dendritic cell(5.571e-06)	Gr1-high myeloid suppressor cell(3.767e-04)	Gr1-low myeloid suppressor cell(3.767e-04)	MHC-II-negative non-classical monocyte(3.767e-04)	MHC-II-low non-classical monocyte(2.765e-03)	MHC-II-high non-classical monocyte(2.765e-03)	lymphoid MHC-II-negative non-classical monocyte(1.872e-02)	adipose macrophage(1.872e-02)	F4/80-negative adipose macrophage(2.765e-03)	F4/80-positive adipose macrophage(2.765e-03)	double negative thymocyte(1.872e-02)	strial marginal cell(3.767e-04)	strial basal cell(3.767e-04)	liver CD103-positive dendritic cell(4.753e-05)	CD103-positive, langerin-positive lymph node dendritic cell(4.753e-05)	CD16-positive myeloid dendritic cell(2.765e-03)	immature CD16-positive myeloid dendritic cell(3.767e-04)	mature CD16-positive myeloid dendritic cell(3.767e-04)	epithelial cell of cervix(3.767e-04)	epithelial cell of amnion(1.872e-02)	mesenchymal stem cell of the bone marrow(2.765e-03)	Schwann cell(2.765e-03)	bronchial smooth muscle cell(1.872e-02)	smooth muscle cell of the esophagus(1.872e-02)	immature microglial cell(1.872e-02)	mature microglial cell(1.872e-02)	ionocyte(1.872e-02)	hematopoietic precursor cell(4.753e-05)	endocardial cushion cell(1.872e-02)	magnocellular neurosecretory cell (duplicate class)(2.765e-03)	embryonic plasmatocyte(4.753e-05)	segmented neutrophil of bone marrow(2.765e-03)	precursor cell(2.765e-03)	stretch receptor cell(2.765e-03)	epithelial cell of urethra(2.765e-03)	endothelial cell of venule(2.765e-03)	epithelial cell of gall bladder(1.872e-02)	epithelial cell of lacrimal canaliculus(1.872e-02)	epithelial cell of external acoustic meatus(1.872e-02)	ciliary muscle cell(1.872e-02)	smooth muscle cell of prostate(1.872e-02)	kidney resident macrophage(3.767e-04)	arcuate artery cell(4.753e-05)	interlobular artery cell(3.767e-04)	sensory neuron of dorsal root ganglion(1.872e-02)	vomeronasal sensory neuron(1.872e-02)	uterine cervix squamous cell(1.872e-02)	uterine cervix glandular cell(2.765e-03)	bone marrow hematopoietic cell(3.767e-04)	sebaceous gland native cell(2.765e-03)	hepatic pit cell(3.767e-04)	mesenchymal stem cell of femoral bone marrow(2.765e-03)	melanocyte of foreskin(1.872e-02)
blood coagulation	granulocyte(1.666e-02)	hepatocyte(2.435e-03)	myeloid leukocyte(1.666e-02)	non-classical monocyte(4.749e-06)	Brush cell of epithelium proper of large intestine(1.666e-02)	primary cultured cell(3.282e-04)	male germ cell(1.666e-02)	smooth muscle cell neural crest derived(1.666e-02)	hematopoietic stem cell(5.132e-07)	germ line cell(4.096e-05)	barrier epithelial cell(1.666e-02)	peridermal cell(4.096e-05)	stratified epithelial cell(3.282e-04)	blood cell(4.907e-09)	germ line stem cell (sensu Vertebrata)(1.666e-02)	germ line stem cell (sensu Nematoda and Protostomia)(1.666e-02)	male germ line stem cell (sensu Nematoda and Protostomia)(3.282e-04)	female germ line stem cell (sensu Nematoda and Protostomia)(2.435e-03)	male germ line stem cell (sensu Vertebrata)(3.282e-04)	female germ line stem cell (sensu Vertebrata)(2.435e-03)	mast cell(1.666e-02)	visual pigment cell(3.282e-04)	metabolising cell(3.282e-04)	receptor cell(1.666e-02)	gravity sensitive cell(1.666e-02)	acceleration receptive cell(2.435e-03)	electrically active cell(4.749e-06)	lining cell(2.435e-03)	myelinating Schwann cell(3.282e-04)	phagocyte(2.435e-03)	stratified cuboidal epithelial cell(3.282e-04)	extramedullary cell(1.666e-02)	pole cell(3.282e-04)	crystallin accumulating cell(3.282e-04)	metal ion accumulating cell(1.666e-02)	myelin accumulating cell(1.666e-02)	pigment cell (sensu Nematoda and Protostomia)(1.666e-02)	pigment cell (sensu Vertebrata)(2.435e-03)	humidity receptor cell(2.435e-03)	support cell (sensu Nematoda and Protostomia)(1.666e-02)	thecogen cell(4.749e-06)	scolopale cell(4.749e-06)	prohemocyte (sensu Nematoda and Protostomia)(2.435e-03)	hemocyte (sensu Nematoda and Protostomia)(1.666e-02)	blood cell (sensu Nematoda and Protostomia)(4.096e-05)	crystal cell(2.435e-03)	plasmatocyte(1.666e-02)	lamellocyte(4.096e-05)	macrophage (sensu Diptera)(4.096e-05)	scolopidial sheath cell(4.096e-05)	polyploid cell(2.435e-03)	polytene cell(3.282e-04)	endopolyploid cell(2.435e-03)	arcade cell(1.666e-02)	syncytial epithelial cell(1.666e-02)	xanthophore cell(1.666e-02)	iridophore(1.666e-02)	Langerhans cell(1.666e-02)	connective tissue type mast cell(3.282e-04)	mucosal type mast cell(2.435e-03)	phagocyte (sensu Nematoda and Protostomia)(2.435e-03)	spheroplast(3.282e-04)	megakaryocyte progenitor cell(5.184e-08)	reticulocyte(4.096e-05)	fat body cell(3.282e-04)	cardiac mesenchymal cell(1.666e-02)	leucophore(1.666e-02)	erythrophore(1.666e-02)	border follicle cell(3.282e-04)	peritoneal macrophage(1.666e-02)	germ cell(2.435e-03)	odontoclast(2.435e-03)	enucleate erythrocyte(2.435e-03)	primordial germ cell(4.749e-06)	centripetally migrating follicle cell(3.282e-04)	cap cell(4.749e-06)	embryonic crystal cell(2.435e-03)	lymph gland crystal cell(2.435e-03)	compound eye cone cell(2.435e-03)	posterior cone cell (sensu Endopterygota)(2.435e-03)	anterior cone cell (sensu Endopterygota)(2.435e-03)	equatorial cone cell (sensu Endopterygota)(2.435e-03)	primary pigment cell(2.435e-03)	secondary pigment cell(2.435e-03)	tertiary pigment cell(2.435e-03)	leading edge cell(1.666e-02)	lymph gland plasmatocyte(4.096e-05)	embryonic gland plasmatocyte(4.096e-05)	cyanophore(1.666e-02)	erythroid lineage cell(4.749e-06)	erythroblast(3.282e-04)	immature basophil(2.435e-03)	immature eosinophil(3.282e-04)	eosinophilic metamyelocyte(2.435e-03)	immature neutrophil(2.435e-03)	mesangial phagocyte(1.666e-02)	multinuclear odontoclast(1.666e-02)	myeloid dendritic cell(1.666e-02)	immature gamma-delta T cell(1.666e-02)	gamma-delta intraepithelial T cell(1.666e-02)	DN2 thymocyte(4.749e-06)	pro-NK cell(4.096e-05)	pro-B cell(4.096e-05)	pro-T cell(4.096e-05)	mast cell progenitor(4.907e-09)	vestibular dark cell(1.666e-02)	elicited macrophage(1.666e-02)	suppressor macrophage(3.282e-04)	inflammatory macrophage(3.282e-04)	tissue-resident macrophage(5.132e-07)	thymic macrophage(1.666e-02)	meningeal macrophage(2.435e-03)	choroid-plexus macrophage(2.435e-03)	perivascular macrophage(2.435e-03)	thymic medullary macrophage(2.435e-03)	thymic cortical macrophage(2.435e-03)	mucosa-associated lymphoid tissue macrophage(4.096e-05)	gut-associated lymphoid tissue macrophage(3.282e-04)	nasal and broncial associated lymphoid tissue macrophage(3.282e-04)	lymph node subcapsular sinus macrophage(3.282e-04)	lymph node tingible body macrophage(3.282e-04)	myeloid suppressor cell(5.184e-08)	alternatively activated macrophage(3.282e-04)	early lymphoid progenitor(1.666e-02)	pre-natural killer cell(2.435e-03)	CD16-negative, CD56-bright natural killer cell(3.282e-04)	CD16-positive, CD56-dim natural killer cell(3.282e-04)	hematopoietic cell(5.184e-08)	CD11c-low plasmacytoid dendritic cell(3.282e-04)	immature CD11c-low plasmacytoid dendritic cell(3.282e-04)	mature CD11c-low plasmacytoid dendritic cell(3.282e-04)	CD34-positive, CD38-positive common myeloid progenitor OR CD34-positive, CD38-positive common lymphoid progenitor(1.666e-02)	immature CD8_alpha-negative CD11b-negative dendritic cell(2.435e-03)	mature CD8_alpha-negative CD11b-negative dendritic cell(2.435e-03)	immature CD8_alpha-positive CD11b-negative dendritic cell(2.435e-03)	mature CD8_alpha-positive CD11b-negative dendritic cell(2.435e-03)	Kit and Sca1-positive hematopoietic stem cell(4.749e-06)	immature dermal dendritic cell(1.666e-02)	mature dermal dendritic cell(1.666e-02)	immature interstitial dendritic cell(4.096e-05)	CD7-negative lymphoid progenitor OR granulocyte monocyte progenitor(4.096e-05)	mature interstitial dendritic cell(4.096e-05)	CD34-positive, CD38-positive common lymphoid progenitor(1.666e-02)	CD115-positive monocyte(1.666e-02)	CD34-positive, CD38-negative hematopoietic stem cell(5.132e-07)	Kit-positive, Sca1-positive common lymphoid progenitor(1.666e-02)	CD7-negative lymphoid progenitor cell(1.666e-02)	CD7-positive lymphoid progenitor cell(1.666e-02)	common dendritic progenitor(4.096e-05)	CD117-positive common myeloid progenitor OR CD217-positive common lymphoid progenitor(1.666e-02)	CD14-positive, CD16-low monocyte(5.132e-07)	myeloid dendritic cell, human(2.435e-03)	hematopoietic oligopotent progenitor cell, lineage-negative(2.435e-03)	ILC1(1.666e-02)	group 3 innate lymphoid cell(1.666e-02)	CD34-positive, CD38-positive granulocyte monocyte progenitor(2.435e-03)	Kit-positive granulocyte monocyte progenitor(2.435e-03)	CD34-positive, CD38-positive megakaryocyte erythroid progenitor cell(2.435e-03)	Kit-positive, CD34-negative megakaryocyte erythroid progenitor cell(2.435e-03)	Kit-positive macrophage dendritic cell progenitor(1.666e-02)	CD34-positive, CD41-positive, CD42-positive megakaryocyte progenitor cell(2.435e-03)	Kit-positive megakaryocyte progenitor cell(2.435e-03)	CD34-positive, CD41-positive, CD42-negative megakaryocyte progenitor cell(2.435e-03)	CD34-negative, CD41-positive, CD42-positive megakaryocyte cell(1.666e-02)	CD9-positive, CD41-positive megakaryocyte cell(1.666e-02)	Fc-epsilon RIalpha-low mast cell progenitor(1.666e-02)	immature NK T cell stage I(1.666e-02)	immature NK T cell stage II(1.666e-02)	immature NK T cell stage III(1.666e-02)	immature NK T cell stage IV(1.666e-02)	Gr1-low non-classical monocyte(3.282e-04)	melanophage(1.666e-02)	nongranular leukocyte(1.666e-02)	CD25-positive, CD27-positive immature gamma-delta T cell(1.666e-02)	epithelial cell of Malassez(1.666e-02)	monopoietic cell(2.435e-03)	luminal epithelial cell of prostatic duct(1.666e-02)	male gonocyte(3.282e-04)	ooblast(3.282e-04)	pleural macrophage(1.666e-02)	periperhal blood mesothelial cell(4.749e-06)	CD56-positive, CD161-positive immature natural killer cell(4.096e-05)	decidual natural killer cell(3.282e-04)	CD56-negative, CD161-positive immature natural killer cell(4.096e-05)	CD27-low, CD11b-low immature natural killer cell(4.096e-05)	Dx5-negative, NK1.1-positive immature natural killer cell(4.096e-05)	CD27-high, CD11b-high natural killer cell(2.435e-03)	CD27-low, CD11b-high natural killer cell(2.435e-03)	CD27-high, CD11b-low natural killer cell(2.435e-03)	fetal liver hematopoietic progenitor cell(2.435e-03)	placental hematopoietic stem cell(2.435e-03)	AGM hematopoietic stem cell(2.435e-03)	intermediate monocyte(1.666e-02)	CD141-positive myeloid dendritic cell(2.435e-03)	CD14-low, CD16-positive monocyte(4.749e-06)	CD14-positive, CD16-positive monocyte(5.132e-07)	Gr1-positive, CD43-positive monocyte(1.666e-02)	CD1c-positive myeloid dendritic cell(4.096e-05)	gamma-delta thymocyte(2.435e-03)	Vgamma1.1-positive, Vdelta6.3-negative thymocyte(2.435e-03)	Vgamma1.1-positive, Vdelta6.3-positive thymocyte(2.435e-03)	primitive erythroid lineage cell(2.435e-03)	enucleated reticulocyte(3.282e-04)	DN2a thymocyte(1.666e-02)	DN2b thymocyte(1.666e-02)	CD11b-positive, CD27-positive natural killer cell(3.282e-04)	NK1.1-positive natural killer cell(5.132e-07)	NKGA2-positive natural killer cell(4.096e-05)	Ly49D-positive natural killer cell(4.096e-05)	CD94-positive natural killer cell(4.096e-05)	Ly49CI-positive natural killer cell(4.096e-05)	Ly49H-positive natural killer cell(4.096e-05)	Ly49D-negative natural killer cell(4.096e-05)	Ly49CI-negative natural killer cell(4.096e-05)	CD94-negative natural killer cell(4.096e-05)	Ly49H-negative natural killer cell(4.096e-05)	CD8_alpha-negative plasmactyoid dendritic cell(1.666e-02)	CD8_alpha-positive plasmactyoid dendritic cell(1.666e-02)	epidermal Langerhans cell(3.282e-04)	langerin-positive dermal dendritic cell(1.666e-02)	CD103-positive dendritic cell(4.749e-06)	Gr1-high myeloid suppressor cell(3.282e-04)	Gr1-low myeloid suppressor cell(3.282e-04)	MHC-II-negative non-classical monocyte(3.282e-04)	MHC-II-low non-classical monocyte(2.435e-03)	MHC-II-high non-classical monocyte(2.435e-03)	lymphoid MHC-II-negative non-classical monocyte(1.666e-02)	adipose macrophage(1.666e-02)	F4/80-negative adipose macrophage(2.435e-03)	F4/80-positive adipose macrophage(2.435e-03)	double negative thymocyte(1.666e-02)	strial marginal cell(3.282e-04)	strial basal cell(3.282e-04)	liver CD103-positive dendritic cell(4.096e-05)	CD103-positive, langerin-positive lymph node dendritic cell(4.096e-05)	CD16-positive myeloid dendritic cell(2.435e-03)	immature CD16-positive myeloid dendritic cell(3.282e-04)	mature CD16-positive myeloid dendritic cell(3.282e-04)	epithelial cell of cervix(3.282e-04)	epithelial cell of amnion(1.666e-02)	mesenchymal stem cell of the bone marrow(2.435e-03)	Schwann cell(2.435e-03)	bronchial smooth muscle cell(1.666e-02)	smooth muscle cell of the esophagus(1.666e-02)	immature microglial cell(1.666e-02)	mature microglial cell(1.666e-02)	ionocyte(1.666e-02)	hematopoietic precursor cell(4.096e-05)	endocardial cushion cell(1.666e-02)	magnocellular neurosecretory cell (duplicate class)(2.435e-03)	embryonic plasmatocyte(4.096e-05)	segmented neutrophil of bone marrow(2.435e-03)	precursor cell(2.435e-03)	stretch receptor cell(2.435e-03)	epithelial cell of urethra(2.435e-03)	endothelial cell of venule(2.435e-03)	epithelial cell of gall bladder(1.666e-02)	epithelial cell of lacrimal canaliculus(1.666e-02)	epithelial cell of external acoustic meatus(1.666e-02)	ciliary muscle cell(1.666e-02)	smooth muscle cell of prostate(1.666e-02)	kidney resident macrophage(3.282e-04)	arcuate artery cell(3.282e-04)	interlobular artery cell(2.435e-03)	sensory neuron of dorsal root ganglion(1.666e-02)	vomeronasal sensory neuron(1.666e-02)	uterine cervix squamous cell(1.666e-02)	uterine cervix glandular cell(2.435e-03)	bone marrow hematopoietic cell(3.282e-04)	sebaceous gland native cell(2.435e-03)	hepatic pit cell(2.435e-03)	mesenchymal stem cell of femoral bone marrow(2.435e-03)	melanocyte of foreskin(1.666e-02)
GO_REGULATION_OF_HEMOPOIESIS	granulocyte(1.064e-02)	monocyte(1.199e-03)	myeloid cell(1.199e-03)	neutrophil(1.199e-03)	neutrophilic myeloblast(1.064e-02)	megakaryocyte-erythroid progenitor cell(5.965e-09)	blood cell(1.232e-04)	epithelial cell of lung(1.064e-02)	osteoclast(1.232e-04)	mature neutrophil(1.232e-04)	platelet(1.199e-03)	phagocyte(1.199e-03)	myelin accumulating cell(1.064e-02)	plasmatocyte(1.064e-02)	procrystal cell(1.064e-02)	polygonal cell(1.064e-02)	biogenic amine secreting cell(1.232e-04)	phagocyte (sensu Nematoda and Protostomia)(1.199e-03)	megakaryocyte progenitor cell(1.064e-02)	granulocyte monocyte progenitor cell(1.064e-02)	band form neutrophil(1.064e-02)	neutrophilic promyelocyte(1.064e-02)	neutrophilic metamyelocyte(1.064e-02)	basophil progenitor cell(1.199e-03)	erythroid lineage cell(1.199e-03)	basophilic metamyelocyte(1.232e-04)	eosinophil(1.159e-05)	eosinophilic metamyelocyte(1.199e-03)	DN2 thymocyte(1.232e-04)	DN3 thymocyte(1.064e-02)	immature natural killer cell(1.064e-02)	mature natural killer cell(1.064e-02)	basophilic myeloblast(1.064e-02)	basophilic promyelocyte(1.064e-02)	mast cell progenitor(1.199e-03)	eosinophilic myeloblast(1.064e-02)	eosinophilic promyelocyte(1.064e-02)	neutrophil progenitor cell(1.199e-03)	myeloblast(1.232e-04)	promyelocyte(1.232e-04)	elicited macrophage(1.232e-04)	tissue-resident macrophage(1.232e-04)	CD16-negative, CD56-bright natural killer cell(1.199e-03)	CD16-positive, CD56-dim natural killer cell(1.199e-03)	hematopoietic cell(1.232e-04)	CD115-positive monocyte(1.064e-02)	CD14-positive monocyte(1.199e-03)	hematopoietic oligopotent progenitor cell, lineage-negative(1.004e-06)	Kit-low, CD34-positive eosinophil progenitor cell(1.199e-03)	CD34-positive, CD38-positive eosinophil progenitor cell(1.199e-03)	macrophage dendritic cell progenitor(8.033e-08)	CD34-negative, CD41-positive, CD42-positive megakaryocyte cell(1.232e-04)	CD9-positive, CD41-positive megakaryocyte cell(1.232e-04)	basophil mast progenitor cell(1.199e-03)	Fc-epsilon RIalpha-high basophil progenitor cell(1.199e-03)	hematopoietic oligopotent progenitor cell(1.159e-05)	Kit-positive, integrin beta7-high basophil mast progenitor cell(1.199e-03)	CD38-positive IgG memory B cell(1.064e-02)	CD38-negative unswitched memory B cell(1.199e-03)	CD38-positive unswitched memory B cell(1.199e-03)	CD38-negative IgG-negative class switched memory B cell(1.064e-02)	CD38-positive IgG-negative class switched memory B cell(1.064e-02)	late promyelocyte(1.064e-02)	early promyelocyte(1.064e-02)	metamyelocyte(5.965e-09)	type-1 epithelial cell of thymus(1.064e-02)	type-6 epithelial cell of thymus(1.064e-02)	type-3 epithelial cell of thymus(1.064e-02)	type-5 epithelial cell of thymus(1.064e-02)	type-2 epithelial cell of thymus(1.064e-02)	type-7 epithelial cell of thymus(1.064e-02)	decidual natural killer cell(1.199e-03)	intermediate monocyte(1.064e-02)	Gr1-high classical monocyte(1.064e-02)	CD14-positive, CD16-positive monocyte(1.232e-04)	Gr1-positive, CD43-positive monocyte(1.064e-02)	gamma-delta thymocyte(1.064e-02)	Vgamma1.1-positive, Vdelta6.3-negative thymocyte(1.064e-02)	Vgamma1.1-positive, Vdelta6.3-positive thymocyte(1.064e-02)	mature Vgamma1.1-positive, Vdelta6.3-negative thymocyte(1.199e-03)	immature Vgamma1.1-positive, Vdelta6.3-negative thymocyte(1.199e-03)	immature Vgamma1.1-positive, Vdelta6.3-positive thymocyte(1.199e-03)	mature Vgamma1.1-positive, Vdelta6.3-positive thymocyte(1.199e-03)	primitive erythroid lineage cell(1.064e-02)	NK1.1-positive natural killer cell(1.232e-04)	MHC-II-negative classical monocyte(1.064e-02)	MHC-II-positive classical monocyte(1.064e-02)	MHC-II-low non-classical monocyte(1.064e-02)	MHC-II-high non-classical monocyte(1.064e-02)	lymphoid MHC-II-negative non-classical monocyte(1.199e-03)	double negative thymocyte(1.159e-05)	stromal cell of bone marrow(1.232e-04)	embryonic hemocyte(1.064e-02)	segmented neutrophil of bone marrow(1.199e-03)	precursor cell(1.064e-02)	tracheal goblet cell(1.064e-02)	splenocyte(1.199e-03)
GO_POSITIVE_REGULATION_OF_DEFENSE_RESPONSE	granulocyte(7.109e-04)	professional antigen presenting cell(4.517e-02)	natural killer cell(4.517e-02)	leukocyte(4.517e-02)	neutrophilic myeloblast(4.517e-02)	megakaryocyte-erythroid progenitor cell(7.808e-05)	blood cell(7.808e-05)	osteoclast(7.808e-05)	mature neutrophil(7.109e-04)	slow muscle cell(5.934e-03)	cardiac muscle cell (sensu Arthopoda)(5.934e-03)	myelinating Schwann cell(5.934e-03)	multinucleate cell(5.934e-03)	platelet(5.934e-03)	phagocyte(4.517e-02)	myelin accumulating cell(7.109e-04)	prohemocyte (sensu Nematoda and Protostomia)(7.109e-04)	hemocyte (sensu Nematoda and Protostomia)(7.109e-04)	blood cell (sensu Nematoda and Protostomia)(7.808e-05)	podocyte (sensu Diptera)(4.517e-02)	procrystal cell(4.517e-02)	polygonal cell(4.517e-02)	follicular dendritic cell(5.934e-03)	epinephrine secreting cell(4.517e-02)	mucosal type mast cell(4.517e-02)	garland cell(7.391e-07)	phagocyte (sensu Vertebrata)(7.391e-07)	phagocyte (sensu Nematoda and Protostomia)(7.808e-05)	neutrophilic promyelocyte(5.934e-03)	neutrophilic metamyelocyte(7.808e-05)	radial glial cell(7.109e-04)	lymph gland hemocyte(4.517e-02)	embryonic gland hemocyte(4.517e-02)	striated muscle cell(4.517e-02)	nucleated thrombocyte(7.899e-06)	erythroid lineage cell(7.109e-04)	basophilic metamyelocyte(7.808e-05)	eosinophil(7.109e-04)	eosinophilic metamyelocyte(7.808e-05)	mature natural killer cell(4.517e-02)	basophilic myeloblast(4.517e-02)	basophilic promyelocyte(4.517e-02)	eosinophilic myeloblast(4.517e-02)	eosinophilic promyelocyte(4.517e-02)	neutrophil progenitor cell(4.517e-02)	myeloblast(7.109e-04)	promyelocyte(7.808e-05)	tissue-resident macrophage(7.899e-06)	central nervous system macrophage(5.934e-03)	mucosa-associated lymphoid tissue macrophage(4.517e-02)	nasal and broncial associated lymphoid tissue macrophage(4.517e-02)	immature NK T cell(4.517e-02)	pre-natural killer cell(4.517e-02)	hematopoietic cell(5.934e-03)	CD4-positive CD11b-positive dendritic cell(7.109e-04)	immature CD8_alpha-negative CD11b-negative dendritic cell(4.517e-02)	mature CD8_alpha-negative CD11b-negative dendritic cell(4.517e-02)	immature CD8_alpha-positive CD11b-negative dendritic cell(4.517e-02)	mature CD8_alpha-positive CD11b-negative dendritic cell(4.517e-02)	immature dermal dendritic cell(4.517e-02)	mature dermal dendritic cell(4.517e-02)	immature interstitial dendritic cell(5.934e-03)	mature interstitial dendritic cell(5.934e-03)	immature CD1a-positive Langerhans cell(4.517e-02)	mature CD1a-positive Langerhans cell(4.517e-02)	immature CD8_alpha-low Langerhans cell(4.517e-02)	mature CD8_alpha-low Langerhans cell(4.517e-02)	non-terminally differentiated osteoblast(7.109e-04)	hematopoietic oligopotent progenitor cell, lineage-negative(7.109e-04)	Kit-low, CD34-positive eosinophil progenitor cell(5.934e-03)	CD34-positive, CD38-positive eosinophil progenitor cell(5.934e-03)	macrophage dendritic cell progenitor(7.109e-04)	pre-conventional dendritic cell(7.899e-06)	CD34-negative, CD41-positive, CD42-positive megakaryocyte cell(7.808e-05)	CD9-positive, CD41-positive megakaryocyte cell(7.808e-05)	Fc-epsilon RIalpha-high basophil progenitor cell(7.109e-04)	hematopoietic oligopotent progenitor cell(7.109e-04)	Kit-positive, integrin beta7-high basophil mast progenitor cell(7.109e-04)	group 2 innate lymphoid cell, mouse(4.517e-02)	regular cardiac myocyte(7.109e-04)	late promyelocyte(4.517e-02)	early promyelocyte(4.517e-02)	metamyelocyte(3.919e-10)	intermediate muscle cell(4.517e-02)	periperhal blood mesothelial cell(7.109e-04)	primitive red blood cell(4.517e-02)	primitive reticulocyte(4.517e-02)	pyrenocyte(4.517e-02)	primitive erythroid progenitor(4.517e-02)	primitive erythroid lineage cell(7.109e-04)	langerin-positive dermal dendritic cell(4.517e-02)	fetal cardiomyocyte(5.934e-03)	immature microglial cell(5.934e-03)	mature microglial cell(5.934e-03)	tongue muscle cell(4.517e-02)	hematopoietic precursor cell(5.934e-03)	cardiac glial cell(4.517e-02)	embryonic hemocyte(4.517e-02)	segmented neutrophil of bone marrow(7.109e-04)	ventricular cardiac muscle cell(7.109e-04)	hepatic pit cell(4.517e-02)	femural osteoblast(7.109e-04)	splenocyte(4.517e-02)	skeletal muscle tissue of pectoralis major striated muscle cell(5.934e-03)
GO_REGULATION_OF_DEFENSE_RESPONSE	granulocyte(1.217e-04)	neutrophilic myeloblast(2.269e-02)	megakaryocyte-erythroid progenitor cell(1.868e-05)	blood cell(1.217e-04)	osteoclast(2.698e-06)	mature neutrophil(7.433e-04)	slow muscle cell(2.269e-02)	cardiac muscle cell (sensu Arthopoda)(2.269e-02)	electrically active cell(2.269e-02)	myelinating Schwann cell(4.251e-03)	binucleate cell(2.269e-02)	multinucleate cell(2.269e-02)	myelin accumulating cell(4.251e-03)	prohemocyte (sensu Nematoda and Protostomia)(4.251e-03)	hemocyte (sensu Nematoda and Protostomia)(2.269e-02)	blood cell (sensu Nematoda and Protostomia)(7.433e-04)	podocyte (sensu Diptera)(4.251e-03)	plasmatocyte(4.251e-03)	mucosal type mast cell(2.269e-02)	garland cell(7.433e-04)	phagocyte (sensu Vertebrata)(1.217e-04)	phagocyte (sensu Nematoda and Protostomia)(7.433e-04)	basophilic erythroblast(2.269e-02)	polychromatophilic erythroblast(2.269e-02)	orthochromatic erythroblast(2.269e-02)	megakaryocyte progenitor cell(2.269e-02)	neutrophilic promyelocyte(4.251e-03)	neutrophilic metamyelocyte(1.217e-04)	odontoclast(4.251e-03)	lymph gland hemocyte(4.251e-03)	embryonic gland hemocyte(4.251e-03)	striated muscle cell(4.251e-03)	nucleated thrombocyte(3.671e-07)	erythroid lineage cell(7.433e-04)	basophil(2.269e-02)	basophilic metamyelocyte(5.722e-09)	eosinophil(1.217e-04)	eosinophilic metamyelocyte(2.698e-06)	multinucleated phagocyte(2.269e-02)	DN2 thymocyte(2.269e-02)	basophilic myeloblast(2.269e-02)	basophilic promyelocyte(2.269e-02)	eosinophilic myeloblast(2.269e-02)	eosinophilic promyelocyte(2.269e-02)	neutrophil progenitor cell(4.251e-03)	myeloblast(4.251e-03)	promyelocyte(1.217e-04)	tissue-resident macrophage(4.251e-03)	lymph node macrophage(4.251e-03)	mucosa-associated lymphoid tissue macrophage(2.269e-02)	lymph node subcapsular sinus macrophage(4.251e-03)	lymph node tingible body macrophage(4.251e-03)	immature NK T cell(4.251e-03)	hematopoietic cell(2.269e-02)	CD11c-low plasmacytoid dendritic cell(2.269e-02)	CD4-positive CD11b-positive dendritic cell(2.269e-02)	immature interstitial dendritic cell(2.698e-06)	mature interstitial dendritic cell(2.698e-06)	CD1a-positive Langerhans cell(2.269e-02)	CD8_alpha-low Langerhans cell(2.269e-02)	common dendritic progenitor(4.251e-03)	hematopoietic oligopotent progenitor cell, lineage-negative(7.433e-04)	Kit-low, CD34-positive eosinophil progenitor cell(7.433e-04)	CD34-positive, CD38-positive eosinophil progenitor cell(7.433e-04)	pre-conventional dendritic cell(1.868e-05)	CD34-negative, CD41-positive, CD42-positive megakaryocyte cell(2.698e-06)	CD9-positive, CD41-positive megakaryocyte cell(2.698e-06)	Fc-epsilon RIalpha-high basophil progenitor cell(1.217e-04)	hematopoietic oligopotent progenitor cell(4.251e-03)	immature NK T cell stage I(2.269e-02)	immature NK T cell stage II(2.269e-02)	immature NK T cell stage III(2.269e-02)	immature NK T cell stage IV(2.269e-02)	Kit-positive, integrin beta7-high basophil mast progenitor cell(1.217e-04)	Gr1-low non-classical monocyte(2.269e-02)	specialized cardiac myocyte(4.251e-03)	regular cardiac myocyte(2.269e-02)	late promyelocyte(2.269e-02)	early promyelocyte(2.269e-02)	metamyelocyte(6.576e-10)	periperhal blood mesothelial cell(4.251e-03)	primitive red blood cell(7.433e-04)	primitive reticulocyte(7.433e-04)	pyrenocyte(7.433e-04)	primitive erythroid progenitor(7.433e-04)	CD14-low, CD16-positive monocyte(2.269e-02)	CD1c-positive myeloid dendritic cell(7.433e-04)	primitive erythroid lineage cell(7.433e-04)	CD24-positive, CD4 single-positive thymocyte(2.269e-02)	CD69-positive, CD4-positive single-positive thymocyte(2.269e-02)	CD24-positive, CD8 single-positive thymocyte(2.269e-02)	CD69-positive, CD8-positive single-positive thymocyte(2.269e-02)	NK1.1-positive natural killer cell(2.269e-02)	MHC-II-low non-classical monocyte(2.269e-02)	MHC-II-high non-classical monocyte(2.269e-02)	fetal cardiomyocyte(2.269e-02)	CD16-positive myeloid dendritic cell(2.269e-02)	immature microglial cell(2.269e-02)	mature microglial cell(2.269e-02)	hematopoietic precursor cell(7.433e-04)	striated visceral muscle cell(2.269e-02)	segmented neutrophil of bone marrow(7.433e-04)	ventricular cardiac muscle cell(4.251e-03)	skeletal muscle tissue of pectoralis major striated muscle cell(4.251e-03)
GO_REGULATION_OF_LEUKOCYTE_DEGRANULATION	granulocyte(1.162e-03)	neutrophil(4.096e-02)	classical monocyte(4.096e-02)	non-classical monocyte(1.162e-03)	megakaryocyte-erythroid progenitor cell(4.096e-02)	blood cell(2.724e-05)	mature neutrophil(4.096e-02)	mast cell(4.096e-02)	platelet(4.096e-02)	phagocyte(1.162e-03)	prohemocyte (sensu Nematoda and Protostomia)(4.096e-02)	blood cell (sensu Nematoda and Protostomia)(1.162e-03)	podocyte (sensu Diptera)(4.096e-02)	plasmatocyte(4.096e-02)	procrystal cell(4.096e-02)	polygonal cell(4.096e-02)	Langerhans cell(4.096e-02)	phagocyte (sensu Nematoda and Protostomia)(4.096e-02)	megakaryocyte progenitor cell(1.162e-03)	reticulocyte(1.162e-03)	enucleate erythrocyte(4.096e-02)	lymph gland hemocyte(4.096e-02)	embryonic gland hemocyte(4.096e-02)	erythroid lineage cell(4.096e-02)	erythroblast(4.096e-02)	myeloid dendritic cell(4.096e-02)	mast cell progenitor(1.162e-03)	neutrophil progenitor cell(4.096e-02)	immature conventional dendritic cell(1.162e-03)	mature conventional dendritic cell(1.162e-03)	tissue-resident macrophage(4.096e-02)	myeloid suppressor cell(1.162e-03)	hematopoietic cell(4.096e-02)	CD11c-low plasmacytoid dendritic cell(4.096e-02)	conventional dendritic cell(4.096e-02)	immature CD11c-low plasmacytoid dendritic cell(4.096e-02)	mature CD11c-low plasmacytoid dendritic cell(4.096e-02)	immature CD8_alpha-negative CD11b-positive dendritic cell(4.096e-02)	CD8_alpha-negative CD11b-negative dendritic cell(4.096e-02)	CD8_alpha-positive CD11b-negative dendritic cell(4.096e-02)	immature CD8_alpha-negative CD11b-negative dendritic cell(4.096e-02)	mature CD8_alpha-negative CD11b-negative dendritic cell(4.096e-02)	mature CD8_alpha-negative CD11b-positive dendritic cell(4.096e-02)	immature CD8_alpha-positive CD11b-negative dendritic cell(4.096e-02)	mature CD8_alpha-positive CD11b-negative dendritic cell(4.096e-02)	CD1a-positive Langerhans cell(4.096e-02)	CD8_alpha-low Langerhans cell(4.096e-02)	immature CD1a-positive Langerhans cell(4.096e-02)	mature CD1a-positive Langerhans cell(4.096e-02)	immature CD8_alpha-low Langerhans cell(4.096e-02)	mature CD8_alpha-low Langerhans cell(4.096e-02)	common dendritic progenitor(4.096e-02)	CD14-positive, CD16-low monocyte(4.096e-02)	myeloid dendritic cell, human(4.096e-02)	hematopoietic oligopotent progenitor cell, lineage-negative(4.096e-02)	macrophage dendritic cell progenitor(4.096e-02)	hematopoietic oligopotent progenitor cell(2.724e-05)	CD14-positive, CD16-negative classical monocyte(1.162e-03)	Gr1-low non-classical monocyte(1.162e-03)	metamyelocyte(4.096e-02)	marrow fibroblast(4.096e-02)	periperhal blood mesothelial cell(1.162e-03)	Gr1-high classical monocyte(1.162e-03)	CD14-low, CD16-positive monocyte(1.162e-03)	CD14-positive, CD16-positive monocyte(1.162e-03)	Gr1-positive, CD43-positive monocyte(4.096e-02)	CD1c-positive myeloid dendritic cell(4.096e-02)	enucleated reticulocyte(4.096e-02)	epidermal Langerhans cell(4.096e-02)	langerin-positive dermal dendritic cell(4.096e-02)	CD103-positive dendritic cell(1.162e-03)	Gr1-high myeloid suppressor cell(4.096e-02)	Gr1-low myeloid suppressor cell(4.096e-02)	MHC-II-negative classical monocyte(4.096e-02)	MHC-II-positive classical monocyte(4.096e-02)	MHC-II-low non-classical monocyte(4.096e-02)	MHC-II-high non-classical monocyte(4.096e-02)	liver CD103-positive dendritic cell(2.724e-05)	CD103-positive, langerin-positive lymph node dendritic cell(2.724e-05)	CD16-positive myeloid dendritic cell(4.096e-02)	immature CD16-positive myeloid dendritic cell(4.096e-02)	mature CD16-positive myeloid dendritic cell(4.096e-02)	embryonic hemocyte(4.096e-02)	segmented neutrophil of bone marrow(1.162e-03)
GO_CELLULAR_RESPONSE_TO_BIOTIC_STIMULUS	granulocyte(3.550e-02)	monocyte(3.550e-02)	megakaryocyte-erythroid progenitor cell(6.934e-07)	common lymphoid progenitor(3.550e-02)	myelinating Schwann cell(3.550e-02)	multinucleate cell(1.963e-04)	phagocyte(3.550e-02)	myelin accumulating cell(1.963e-04)	biogenic amine secreting cell(2.805e-03)	radial glial cell(2.805e-03)	eosinophil(3.550e-02)	immature eosinophil(3.550e-02)	tissue-resident macrophage(2.805e-03)	gastrointestinal tract (lamina propria) macrophage(3.550e-02)	tonsillar macrophage(3.550e-02)	Peyer's patch macrophage(3.550e-02)	central nervous system macrophage(1.963e-04)	hematopoietic oligopotent progenitor cell, lineage-negative(1.963e-04)	macrophage dendritic cell progenitor(2.805e-03)	metamyelocyte(6.934e-07)	immature microglial cell(3.550e-02)	mature microglial cell(3.550e-02)	mesenchymal cell(2.805e-03)	cardiac glial cell(1.963e-04)	precursor cell(2.805e-03)	splenocyte(3.550e-02)
GO_NEGATIVE_REGULATION_OF_IMMUNE_RESPONSE	granulocyte(2.104e-04)	non-classical monocyte(4.862e-07)	blood cell(2.104e-04)	osteoclast(3.651e-03)	reticulocyte(3.651e-03)	B-1 B cell(3.651e-03)	tissue-resident macrophage(3.651e-03)	nasal and broncial associated lymphoid tissue macrophage(3.651e-03)	Be cell(3.651e-03)	regulatory B cell(3.651e-03)	common myeloid progenitor, CD34-positive(3.651e-03)	Gr1-low non-classical monocyte(4.862e-07)	interstitial cell of ovary(3.651e-03)	stromal cell of ovarian cortex(3.651e-03)	stromal cell of ovarian medulla(3.651e-03)	CD14-low, CD16-positive monocyte(1.071e-05)	Gr1-positive, CD43-positive monocyte(3.651e-03)	langerin-positive dermal dendritic cell(3.651e-03)	CD103-positive dendritic cell(2.104e-04)	Gr1-high myeloid suppressor cell(3.651e-03)	Gr1-low myeloid suppressor cell(3.651e-03)	MHC-II-low non-classical monocyte(3.651e-03)	MHC-II-high non-classical monocyte(3.651e-03)
GO_REGULATION_OF_INFLAMMATORY_RESPONSE	granulocyte(4.613e-02)	hepatocyte(5.605e-04)	neutrophil(4.613e-02)	male germ line stem cell(5.345e-03)	germ line cell(4.613e-02)	megakaryocyte-erythroid progenitor cell(4.684e-06)	common lymphoid progenitor(5.345e-03)	peridermal cell(4.613e-02)	stratified epithelial cell(4.613e-02)	osteoclast(4.684e-06)	mature neutrophil(5.345e-03)	metabolising cell(5.605e-04)	slow muscle cell(5.354e-05)	fast muscle cell(5.345e-03)	cardiac muscle cell (sensu Arthopoda)(5.605e-04)	electrically active cell(5.345e-03)	stratified cuboidal epithelial cell(5.345e-03)	polytene cell(5.345e-03)	syncytial epithelial cell(4.613e-02)	serotonin secreting cell(4.613e-02)	phagocyte (sensu Vertebrata)(4.684e-06)	neutrophilic promyelocyte(4.613e-02)	fat body cell(5.345e-03)	neutrophilic metamyelocyte(5.345e-03)	odontoclast(5.354e-05)	primordial germ cell(5.345e-03)	perijunctional fibroblast(4.613e-02)	striated muscle cell(5.354e-05)	cardiac muscle cell(5.345e-03)	nucleated thrombocyte(5.345e-03)	basophil(4.613e-02)	basophilic metamyelocyte(4.684e-06)	eosinophil(5.605e-04)	eosinophilic metamyelocyte(5.354e-05)	myeloblast(4.613e-02)	promyelocyte(4.613e-02)	thymic macrophage(4.613e-02)	immature interstitial dendritic cell(4.613e-02)	mature interstitial dendritic cell(4.613e-02)	common myeloid progenitor, CD34-positive(5.605e-04)	Kit-low, CD34-positive eosinophil progenitor cell(4.613e-02)	CD34-positive, CD38-positive eosinophil progenitor cell(4.613e-02)	macrophage dendritic cell progenitor(4.613e-02)	pre-conventional dendritic cell(4.613e-02)	CD34-negative, CD41-positive, CD42-positive megakaryocyte cell(5.354e-05)	CD9-positive, CD41-positive megakaryocyte cell(5.354e-05)	Fc-epsilon RIalpha-high basophil progenitor cell(4.613e-02)	Kit-positive, integrin beta7-high basophil mast progenitor cell(4.613e-02)	Purkinje myocyte(5.345e-03)	nodal myocyte(4.613e-02)	transitional myocyte(4.613e-02)	specialized cardiac myocyte(5.345e-03)	internodal tract myocyte(5.605e-04)	regular cardiac myocyte(5.345e-03)	metamyelocyte(2.804e-08)	myelocyte(5.345e-03)	red muscle cell(5.345e-03)	intermediate muscle cell(5.354e-05)	connective tissue cell(4.613e-02)	primitive red blood cell(4.613e-02)	primitive reticulocyte(4.613e-02)	pyrenocyte(4.613e-02)	primitive erythroid progenitor(4.613e-02)	CD14-low, CD16-positive monocyte(4.613e-02)	adipose macrophage(4.613e-02)	fetal cardiomyocyte(5.605e-04)	epithelial cell of cervix(5.345e-03)	amniotic stem cell(5.605e-04)	myocardial endocrine cell of atrium(5.345e-03)	tongue muscle cell(5.354e-05)	skeletal muscle fiber(4.613e-02)	striated visceral muscle cell(4.684e-06)	atrioventricular bundle cell(4.613e-02)	magnocellular neurosecretory cell (duplicate class)(5.345e-03)	myocardial endocrine cell of septal division of left branch of atrioventricular bundle(5.605e-04)	transitional myocyte of sinoatrial node(4.613e-02)	myocardial endocrine cell of interventricular septum(4.613e-02)	uterine cervix glandular cell(4.613e-02)	ventricular cardiac muscle cell(5.605e-04)	skeletal muscle tissue of pectoralis major striated muscle cell(4.684e-06)
GO_PRODUCTION_OF_MOLECULAR_MEDIATOR_INVOLVED_IN_INFLAMMATORY_RESPONSE	granulocyte(6.335e-03)
GO_TAXIS	granulocyte(2.592e-05)	neutrophil(2.907e-06)	neutrophilic myeloblast(2.592e-05)	megakaryocyte-erythroid progenitor cell(2.907e-06)	blood cell(3.038e-07)	osteoclast(2.592e-05)	mature neutrophil(2.592e-05)	slow muscle cell(2.907e-06)	fast muscle cell(1.647e-03)	multinucleate cell(1.647e-03)	stratified epithelial stem cell(1.165e-02)	prohemocyte (sensu Nematoda and Protostomia)(2.907e-06)	hemocyte (sensu Nematoda and Protostomia)(2.148e-04)	blood cell (sensu Nematoda and Protostomia)(2.907e-06)	podocyte (sensu Diptera)(1.647e-03)	plasmatocyte(1.165e-02)	seam cell(1.647e-03)	follicle stem cell(1.647e-03)	garland cell(1.647e-03)	phagocyte (sensu Vertebrata)(2.907e-06)	phagocyte (sensu Nematoda and Protostomia)(2.148e-04)	granulocyte monocyte progenitor cell(2.148e-04)	band form neutrophil(2.592e-05)	neutrophilic promyelocyte(2.592e-05)	neutrophilic metamyelocyte(3.038e-07)	odontoclast(1.647e-03)	lymph gland hemocyte(1.647e-03)	embryonic gland hemocyte(1.647e-03)	striated muscle cell(1.647e-03)	erythroid lineage cell(2.592e-05)	basophilic metamyelocyte(1.647e-03)	eosinophil(2.592e-05)	eosinophilic metamyelocyte(2.148e-04)	basophilic myeloblast(2.592e-05)	basophilic promyelocyte(2.592e-05)	mast cell progenitor(1.165e-02)	eosinophilic myeloblast(2.592e-05)	eosinophilic promyelocyte(2.592e-05)	neutrophil progenitor cell(1.165e-02)	myeloblast(3.038e-07)	promyelocyte(3.038e-07)	large pre-B-II cell(1.165e-02)	hematopoietic cell(2.592e-05)	non-terminally differentiated osteoblast(1.647e-03)	common myeloid progenitor, CD34-positive(1.647e-03)	Kit-low, CD34-positive eosinophil progenitor cell(2.592e-05)	CD34-positive, CD38-positive eosinophil progenitor cell(2.592e-05)	macrophage dendritic cell progenitor(2.907e-06)	pre-conventional dendritic cell(1.647e-03)	Kit-positive macrophage dendritic cell progenitor(1.647e-03)	CD34-negative, CD41-positive, CD42-positive megakaryocyte cell(2.907e-06)	CD9-positive, CD41-positive megakaryocyte cell(2.907e-06)	Fc-epsilon RIalpha-high basophil progenitor cell(2.907e-06)	hematopoietic oligopotent progenitor cell(2.592e-05)	Kit-positive, integrin beta7-high basophil mast progenitor cell(2.907e-06)	Purkinje myocyte(1.165e-02)	transitional myocyte(1.165e-02)	myocardial endocrine cell(1.647e-03)	specialized cardiac myocyte(2.592e-05)	internodal tract myocyte(1.165e-02)	regular cardiac myocyte(2.148e-04)	late promyelocyte(2.592e-05)	early promyelocyte(2.592e-05)	metamyelocyte(2.592e-05)	red muscle cell(1.647e-03)	intermediate muscle cell(2.907e-06)	periperhal blood mesothelial cell(3.038e-07)	primitive erythroid lineage cell(1.165e-02)	nephrocyte(1.165e-02)	Schwann cell(1.165e-02)	amniotic epithelial stem cell(1.647e-03)	myocardial endocrine cell of atrium(2.148e-04)	tongue muscle cell(2.907e-06)	skeletal muscle fiber(1.165e-02)	atrioventricular bundle cell(1.165e-02)	segmented neutrophil of bone marrow(2.592e-05)	myocardial endocrine cell of septal division of left branch of atrioventricular bundle(1.647e-03)	myocardial endocrine cell of interventricular septum(1.647e-03)	ventricular cardiac muscle cell(2.592e-05)	femural osteoblast(1.647e-03)	skeletal muscle tissue of pectoralis major striated muscle cell(3.038e-07)
GO_LOCALIZATION_OF_CELL	granulocyte(5.764e-04)	endothelial cell(3.360e-07)	proerythroblast(3.182e-03)	natural killer cell(3.182e-03)	fenestrated cell(3.182e-03)	myeloid cell(3.182e-03)	myeloid leukocyte(5.764e-04)	neutrophil(1.567e-05)	non-classical monocyte(2.362e-06)	endothelial cell of lymphatic vessel(3.182e-03)	endocardial cell(1.644e-02)	endothelial cell of coronary artery(1.644e-02)	primary cultured cell(5.764e-04)	male germ line stem cell(1.644e-02)	stem cell(1.644e-02)	neutrophilic myeloblast(4.521e-08)	multi fate stem cell(1.644e-02)	megakaryocyte-erythroid progenitor cell(5.764e-04)	columnar/cuboidal epithelial cell(1.644e-02)	blood cell(8.697e-12)	osteoclast(5.764e-04)	mature neutrophil(1.567e-05)	gut endothelial cell(3.360e-07)	hyalocyte(1.644e-02)	pigment cell(3.182e-03)	myofibroblast cell(3.360e-07)	slow muscle cell(1.644e-02)	fast muscle cell(1.644e-02)	myelinating Schwann cell(5.764e-04)	phagocyte(9.800e-05)	transitional epithelial cell(5.764e-04)	uric acid accumulating cell(3.182e-03)	metal ion accumulating cell(1.644e-02)	glycogen accumulating cell(3.182e-03)	myelin accumulating cell(1.567e-05)	extraembryonic cell(3.182e-03)	blastemal cell(3.182e-03)	prohemocyte (sensu Nematoda and Protostomia)(3.360e-07)	hemocyte (sensu Nematoda and Protostomia)(3.360e-07)	blood cell (sensu Nematoda and Protostomia)(5.759e-09)	podocyte (sensu Diptera)(5.764e-04)	plasmatocyte(1.644e-02)	procrystal cell(1.644e-02)	polygonal cell(1.644e-02)	Langerhans cell(3.182e-03)	cardioblast (sensu Arthropoda)(1.644e-02)	neuroglioblast(9.800e-05)	follicular epithelial cell(5.764e-04)	phagocyte (sensu Vertebrata)(9.800e-05)	phagocyte (sensu Nematoda and Protostomia)(3.360e-07)	spheroplast(5.764e-04)	megakaryocyte progenitor cell(3.182e-03)	reticulocyte(1.567e-05)	band form neutrophil(4.521e-08)	neutrophilic promyelocyte(4.521e-08)	neutrophilic metamyelocyte(6.957e-10)	odontoclast(1.644e-02)	enucleate erythrocyte(1.644e-02)	storage cell(3.182e-03)	endothelial tip cell(1.567e-05)	leptomeningeal cell(1.644e-02)	lymph gland hemocyte(5.764e-04)	embryonic gland hemocyte(5.764e-04)	erythroid lineage cell(5.759e-09)	erythroblast(3.182e-03)	basophilic metamyelocyte(1.644e-02)	eosinophil(5.764e-04)	eosinophilic metamyelocyte(9.800e-05)	CD4-positive, CD25-positive, alpha-beta regulatory T cell(1.644e-02)	CD8-alpha-beta-positive, alpha-beta intraepithelial T cell(5.764e-04)	alpha-beta intraepithelial T cell(1.567e-05)	immature gamma-delta T cell(5.764e-04)	gamma-delta intraepithelial T cell(1.644e-02)	DN2 thymocyte(5.764e-04)	memory T cell(1.644e-02)	regulatory T cell(1.644e-02)	immature natural killer cell(9.800e-05)	mature natural killer cell(5.764e-04)	basophilic myeloblast(4.521e-08)	basophilic promyelocyte(4.521e-08)	mast cell progenitor(3.182e-03)	eosinophilic myeloblast(4.521e-08)	eosinophilic promyelocyte(4.521e-08)	neutrophil progenitor cell(5.764e-04)	myeloblast(3.360e-07)	promyelocyte(4.521e-08)	slow muscle myoblast(5.764e-04)	fast muscle myoblast(5.764e-04)	tissue-resident macrophage(3.182e-03)	meningeal macrophage(1.644e-02)	choroid-plexus macrophage(1.644e-02)	perivascular macrophage(1.644e-02)	myeloid suppressor cell(1.567e-05)	CD4-positive, alpha-beta memory T cell(3.182e-03)	cytotoxic T cell(3.182e-03)	effector T cell(1.644e-02)	immature NK T cell(3.182e-03)	CD8-alpha-alpha-positive, alpha-beta intraepithelial T cell(5.764e-04)	type I NK T cell(9.800e-05)	CD4-negative, CD8-negative, alpha-beta intraepithelial T cell(5.764e-04)	pre-natural killer cell(2.362e-06)	CD16-negative, CD56-bright natural killer cell(5.759e-09)	CD16-positive, CD56-dim natural killer cell(5.759e-09)	mucosal invariant T cell(5.764e-04)	hematopoietic cell(6.957e-10)	conventional dendritic cell(1.644e-02)	immature CD11c-low plasmacytoid dendritic cell(5.764e-04)	mature CD11c-low plasmacytoid dendritic cell(5.764e-04)	immature CD11c-negative plasmacytoid dendritic cell(1.644e-02)	mature CD11c-negative plasmacytoid dendritic cell(1.644e-02)	CD4-positive CD11b-positive dendritic cell(1.644e-02)	immature CD8_alpha-negative CD11b-negative dendritic cell(1.644e-02)	mature CD8_alpha-negative CD11b-negative dendritic cell(1.644e-02)	immature CD8_alpha-positive CD11b-negative dendritic cell(1.644e-02)	mature CD8_alpha-positive CD11b-negative dendritic cell(1.644e-02)	immature dermal dendritic cell(3.182e-03)	mature dermal dendritic cell(3.182e-03)	CD115-positive monocyte(1.644e-02)	common dendritic progenitor(9.800e-05)	non-terminally differentiated osteoblast(1.644e-02)	effector CD4-positive, alpha-beta T cell(1.567e-05)	CD14-positive, CD16-low monocyte(9.800e-05)	group 1 innate lymphoid cell(5.764e-04)	ILC1(3.182e-03)	CD34-negative, GlyA-negative proerythroblast(3.182e-03)	Kit-low, CD34-positive eosinophil progenitor cell(1.567e-05)	CD34-positive, CD38-positive eosinophil progenitor cell(1.567e-05)	macrophage dendritic cell progenitor(5.764e-04)	Kit-low proerythroblast(3.182e-03)	CD34-negative, CD41-positive, CD42-positive megakaryocyte cell(2.362e-06)	CD9-positive, CD41-positive megakaryocyte cell(2.362e-06)	Fc-epsilon RIalpha-high basophil progenitor cell(2.362e-06)	immature NK T cell stage I(5.764e-04)	immature NK T cell stage II(5.764e-04)	immature NK T cell stage III(5.764e-04)	immature NK T cell stage IV(5.764e-04)	Kit-positive, integrin beta7-high basophil mast progenitor cell(2.362e-06)	Gr1-low non-classical monocyte(1.567e-05)	specialized cardiac myocyte(1.567e-05)	nongranular leukocyte(1.567e-05)	group 2 innate lymphoid cell, mouse(5.764e-04)	CD25-positive, CD27-positive immature gamma-delta T cell(1.644e-02)	innate effector T cell(5.764e-04)	late promyelocyte(4.521e-08)	early promyelocyte(4.521e-08)	metamyelocyte(1.567e-05)	hepatic stem cell(9.800e-05)	intermediate muscle cell(1.644e-02)	vertebrate lens cell(3.182e-03)	endothelial cell of sinusoid(5.764e-04)	type IV taste receptor cell(3.182e-03)	periperhal blood mesothelial cell(5.759e-09)	connective tissue cell(5.764e-04)	CD56-positive, CD161-positive immature natural killer cell(2.362e-06)	circulating endothelial cell(3.360e-07)	decidual natural killer cell(5.759e-09)	CD56-negative, CD161-positive immature natural killer cell(2.362e-06)	CD27-low, CD11b-low immature natural killer cell(2.362e-06)	Dx5-negative, NK1.1-positive immature natural killer cell(2.362e-06)	CD27-high, CD11b-high natural killer cell(1.644e-02)	CD27-low, CD11b-high natural killer cell(1.644e-02)	CD27-high, CD11b-low natural killer cell(1.644e-02)	progenitor cell of endocrine pancreas(3.182e-03)	primitive red blood cell(3.182e-03)	primitive reticulocyte(3.182e-03)	pyrenocyte(3.182e-03)	primitive erythroid progenitor(3.182e-03)	trabecular meshwork cell(3.360e-07)	somatic cell(5.764e-04)	immature Schwann cell(1.644e-02)	intermediate monocyte(5.764e-04)	CD14-low, CD16-positive monocyte(2.362e-06)	CD14-positive, CD16-positive monocyte(5.764e-04)	Gr1-positive, CD43-positive monocyte(9.800e-05)	gamma-delta thymocyte(3.182e-03)	immature Vgamma2-positive thymocyte(1.644e-02)	mature Vgamma2-positive thymocyte(1.644e-02)	immature Vgamma2-negative thymocyte(1.644e-02)	mature Vgamma2-negative thymocyte(1.644e-02)	Vgamma1.1-positive, Vdelta6.3-negative thymocyte(9.800e-05)	Vgamma1.1-positive, Vdelta6.3-positive thymocyte(9.800e-05)	mature Vgamma1.1-positive, Vdelta6.3-negative thymocyte(3.182e-03)	immature Vgamma1.1-positive, Vdelta6.3-negative thymocyte(3.182e-03)	immature Vgamma1.1-positive, Vdelta6.3-positive thymocyte(3.182e-03)	mature Vgamma1.1-positive, Vdelta6.3-positive thymocyte(3.182e-03)	primitive erythroid lineage cell(2.362e-06)	enucleated reticulocyte(3.182e-03)	CD11b-positive, CD27-positive natural killer cell(3.182e-03)	NK1.1-positive natural killer cell(3.360e-07)	NKGA2-positive natural killer cell(5.764e-04)	Ly49D-positive natural killer cell(5.764e-04)	CD94-positive natural killer cell(5.764e-04)	CD94-negative, Ly49CI-negative natural killer cell(1.644e-02)	Ly49CI-positive natural killer cell(5.764e-04)	Ly49H-positive natural killer cell(5.764e-04)	Ly49D-negative natural killer cell(5.764e-04)	Ly49CI-negative natural killer cell(5.764e-04)	CD94-negative natural killer cell(5.764e-04)	Ly49H-negative natural killer cell(5.764e-04)	CD94-positive Ly49CI-positive natural killer cell(1.644e-02)	mammary stem cell(3.182e-03)	epidermal Langerhans cell(3.182e-03)	langerin-positive dermal dendritic cell(5.764e-04)	CD103-positive dendritic cell(9.800e-05)	Gr1-high myeloid suppressor cell(1.644e-02)	Gr1-low myeloid suppressor cell(1.644e-02)	MHC-II-low non-classical monocyte(9.800e-05)	MHC-II-high non-classical monocyte(9.800e-05)	lymphoid MHC-II-negative non-classical monocyte(3.182e-03)	intraepithelial lymphocyte(1.644e-02)	adventitial cell(9.800e-05)	liver CD103-positive dendritic cell(3.182e-03)	CD103-positive, langerin-positive lymph node dendritic cell(1.644e-02)	immature CD14-positive dermal dendritic cell(3.182e-03)	mature CD14-positive dermal dendritic cell(3.182e-03)	immature CD1a-positive dermal dendritic cell(3.182e-03)	mature CD1a-positive dermal dendritic cell(3.182e-03)	immature CD16-positive myeloid dendritic cell(1.644e-02)	mature CD16-positive myeloid dendritic cell(1.644e-02)	thoracic aorta endothelial cell(1.644e-02)	hair follicle cell(1.567e-05)	Schwann cell(9.800e-05)	stromal cell of pancreas(1.644e-02)	prostate stromal cell(1.644e-02)	immature microglial cell(5.764e-04)	mature microglial cell(5.764e-04)	myocardial endocrine cell of atrium(1.644e-02)	cardioblast(3.182e-03)	type 2 otic fibrocyte(9.800e-05)	type 5 otic fibrocyte(9.800e-05)	type 4 otic fibrocyte(9.800e-05)	type 3 otic fibrocyte(9.800e-05)	type 1 otic fibrocyte(9.800e-05)	endothelial stalk cell(1.567e-05)	retinal progenitor cell(3.182e-03)	tongue muscle cell(1.644e-02)	lymphangioblast(9.800e-05)	hepatoblast(3.182e-03)	enteric neuron(5.764e-04)	hematopoietic precursor cell(3.182e-03)	skeletal muscle fiber(1.644e-02)	endocardial cushion cell(5.764e-04)	keratinized cell of hair follicle(1.644e-02)	cardiac endothelial cell(5.764e-04)	embryonic hemocyte(1.644e-02)	segmented neutrophil of bone marrow(6.957e-10)	precursor cell(1.644e-02)	forebrain radial glial cell(1.644e-02)	lateral line nerve glial cell(5.764e-04)	spinal cord radial glial cell(1.644e-02)	trophectodermal cell(1.644e-02)	basal cell of epithelium of terminal bronchiole(1.644e-02)	basal cell of epithelium of respiratory bronchiole(1.644e-02)	epithelial cell of visceral layer of glomerular capsule(3.182e-03)	parietal epithelial cell(5.764e-04)	myocardial endocrine cell of interventricular septum(1.644e-02)	kidney glomerular epithelial cell(1.644e-02)	ureter adventitial cell(1.644e-02)	peritubular capillary endothelial cell(3.182e-03)	arcuate artery cell(3.182e-03)	interlobular artery cell(9.800e-05)	bronchioalveolar stem cells(3.182e-03)	pulmonary artery endothelial cell(3.182e-03)	lateral ventricle glial cell(3.182e-03)	cerebral cortex endothelial cell(2.362e-06)	epidermal melanocyte(3.182e-03)	pituitary gland cell(1.644e-02)	dermis blood vessel endothelial cell(1.567e-05)	lung microvascular endothelial cell(1.644e-02)	dermis microvascular lymphatic vessel endothelial cell(1.644e-02)	brain microvascular endothelial cell(9.800e-05)	ventricular cardiac muscle cell(3.182e-03)	umbilical artery endothelial cell(3.182e-03)	splenic endothelial cell(1.567e-05)	hepatic pit cell(2.362e-06)	femural osteoblast(1.644e-02)	ovarian microvascular endothelial cell(5.764e-04)	skeletal muscle tissue of pectoralis major striated muscle cell(1.644e-02)
GO_CELL_CHEMOTAXIS	granulocyte(1.151e-05)	neutrophil(3.281e-08)	male germ line stem cell(3.390e-02)	neutrophilic myeloblast(3.281e-08)	megakaryocyte-erythroid progenitor cell(3.281e-08)	common lymphoid progenitor(1.151e-05)	blood cell(1.523e-09)	osteoclast(6.450e-07)	mature neutrophil(3.281e-08)	pigment cell(1.850e-04)	slow muscle cell(3.281e-08)	fast muscle cell(1.151e-05)	cardiac muscle cell (sensu Arthopoda)(1.850e-04)	binucleate cell(2.661e-03)	multinucleate cell(1.850e-04)	erythrocyte(2.661e-03)	phagocyte(3.390e-02)	uric acid accumulating cell(1.850e-04)	metal ion accumulating cell(3.390e-02)	glycogen accumulating cell(1.850e-04)	stratified epithelial stem cell(1.850e-04)	prohemocyte (sensu Nematoda and Protostomia)(1.523e-09)	hemocyte (sensu Nematoda and Protostomia)(1.151e-05)	blood cell (sensu Nematoda and Protostomia)(1.523e-09)	podocyte (sensu Diptera)(1.850e-04)	plasmatocyte(2.661e-03)	procrystal cell(2.661e-03)	polygonal cell(2.661e-03)	seam cell(1.850e-04)	follicle stem cell(1.850e-04)	follicular dendritic cell(3.390e-02)	garland cell(1.850e-04)	phagocyte (sensu Vertebrata)(1.523e-09)	phagocyte (sensu Nematoda and Protostomia)(6.450e-07)	syncytiotrophoblast cell(3.390e-02)	basophilic erythroblast(3.390e-02)	polychromatophilic erythroblast(3.390e-02)	orthochromatic erythroblast(3.390e-02)	granulocyte monocyte progenitor cell(6.450e-07)	band form neutrophil(3.281e-08)	neutrophilic promyelocyte(3.281e-08)	neutrophilic metamyelocyte(1.523e-09)	odontoclast(2.661e-03)	storage cell(1.850e-04)	lymph gland hemocyte(1.850e-04)	embryonic gland hemocyte(1.850e-04)	striated muscle cell(6.450e-07)	cardiac muscle cell(3.390e-02)	nucleated thrombocyte(3.390e-02)	erythroid lineage cell(3.281e-08)	basophilic metamyelocyte(6.450e-07)	eosinophil(1.523e-09)	eosinophilic metamyelocyte(6.450e-07)	multinuclear osteoclast(1.850e-04)	basophilic myeloblast(3.281e-08)	basophilic promyelocyte(3.281e-08)	eosinophilic myeloblast(3.281e-08)	eosinophilic promyelocyte(3.281e-08)	neutrophil progenitor cell(1.850e-04)	myeloblast(6.479e-11)	promyelocyte(6.479e-11)	meningeal macrophage(3.390e-02)	choroid-plexus macrophage(3.390e-02)	perivascular macrophage(3.390e-02)	CD16-negative, CD56-bright natural killer cell(3.390e-02)	CD16-positive, CD56-dim natural killer cell(3.390e-02)	preBCR-positive large pre-B-II cell(3.390e-02)	large pre-B-II cell(2.661e-03)	hematopoietic cell(1.151e-05)	CD115-positive monocyte OR common dendritic progenitor(3.390e-02)	non-terminally differentiated osteoblast(1.151e-05)	common myeloid progenitor, CD34-positive(1.850e-04)	Kit-low, CD34-positive eosinophil progenitor cell(6.450e-07)	CD34-positive, CD38-positive eosinophil progenitor cell(6.450e-07)	macrophage dendritic cell progenitor(1.523e-09)	pre-conventional dendritic cell(1.850e-04)	Kit-positive macrophage dendritic cell progenitor(2.661e-03)	CD34-negative, CD41-positive, CD42-positive megakaryocyte cell(3.281e-08)	CD9-positive, CD41-positive megakaryocyte cell(3.281e-08)	Fc-epsilon RIalpha-high basophil progenitor cell(3.281e-08)	hematopoietic oligopotent progenitor cell(1.850e-04)	Kit-positive, integrin beta7-high basophil mast progenitor cell(3.281e-08)	Purkinje myocyte(1.151e-05)	nodal myocyte(3.390e-02)	transitional myocyte(3.390e-02)	myocardial endocrine cell(1.850e-04)	specialized cardiac myocyte(3.281e-08)	internodal tract myocyte(1.850e-04)	regular cardiac myocyte(1.850e-04)	late promyelocyte(3.281e-08)	early promyelocyte(3.281e-08)	metamyelocyte(1.523e-09)	myelocyte(2.661e-03)	intermediate epitheliocyte(3.390e-02)	red muscle cell(1.151e-05)	intermediate muscle cell(3.281e-08)	periperhal blood mesothelial cell(1.523e-09)	decidual natural killer cell(3.390e-02)	primitive red blood cell(1.850e-04)	primitive reticulocyte(1.850e-04)	pyrenocyte(1.850e-04)	primitive erythroid progenitor(1.850e-04)	primitive erythroid lineage cell(1.151e-05)	CD94-negative, Ly49CI-negative natural killer cell(3.390e-02)	CD94-positive Ly49CI-positive natural killer cell(3.390e-02)	fetal cardiomyocyte(1.850e-04)	nephrocyte(3.390e-02)	Schwann cell(1.151e-05)	amniotic epithelial stem cell(1.850e-04)	myocardial endocrine cell of atrium(1.151e-05)	tongue muscle cell(3.281e-08)	skeletal muscle fiber(2.661e-03)	striated visceral muscle cell(1.850e-04)	atrioventricular bundle cell(2.661e-03)	embryonic hemocyte(2.661e-03)	segmented neutrophil of bone marrow(6.479e-11)	precursor cell(1.850e-04)	forebrain radial glial cell(3.390e-02)	spinal cord radial glial cell(3.390e-02)	myocardial endocrine cell of septal division of left branch of atrioventricular bundle(1.850e-04)	transitional myocyte of sinoatrial node(3.390e-02)	transitional myocyte of atrioventricular bundle(3.390e-02)	myocardial endocrine cell of interventricular septum(1.850e-04)	interlobular artery cell(3.390e-02)	ventricular cardiac muscle cell(1.523e-09)	femural osteoblast(1.151e-05)	skeletal muscle tissue of pectoralis major striated muscle cell(3.281e-08)
GO_DEFENSE_RESPONSE_TO_BACTERIUM	granulocyte(5.228e-05)	neutrophil(5.228e-05)	neutrophilic myeloblast(6.224e-04)	common lymphoid progenitor(6.224e-04)	blood cell(6.224e-04)	osteoclast(5.228e-05)	mature neutrophil(3.994e-06)	slow muscle cell(6.698e-03)	cardiac muscle cell (sensu Arthopoda)(6.698e-03)	prohemocyte (sensu Nematoda and Protostomia)(6.224e-04)	hemocyte (sensu Nematoda and Protostomia)(6.698e-03)	blood cell (sensu Nematoda and Protostomia)(6.224e-04)	phagocyte (sensu Nematoda and Protostomia)(6.224e-04)	granulocyte monocyte progenitor cell(6.698e-03)	band form neutrophil(6.224e-04)	neutrophilic promyelocyte(5.228e-05)	neutrophilic metamyelocyte(5.228e-05)	nucleated thrombocyte(5.228e-05)	erythroid lineage cell(6.224e-04)	basophil(6.224e-04)	basophilic metamyelocyte(5.228e-05)	eosinophil(3.994e-06)	eosinophilic metamyelocyte(5.228e-05)	basophilic myeloblast(6.224e-04)	basophilic promyelocyte(6.224e-04)	eosinophilic myeloblast(6.224e-04)	eosinophilic promyelocyte(6.224e-04)	myeloblast(3.994e-06)	promyelocyte(3.994e-06)	Kit-low, CD34-positive eosinophil progenitor cell(3.994e-06)	CD34-positive, CD38-positive eosinophil progenitor cell(3.994e-06)	pre-conventional dendritic cell(3.994e-06)	CD34-negative, CD41-positive, CD42-positive megakaryocyte cell(2.792e-07)	CD9-positive, CD41-positive megakaryocyte cell(2.792e-07)	Fc-epsilon RIalpha-high basophil progenitor cell(3.994e-06)	Kit-positive, integrin beta7-high basophil mast progenitor cell(3.994e-06)	late promyelocyte(6.224e-04)	early promyelocyte(6.224e-04)	metamyelocyte(5.843e-11)	myelocyte(3.994e-06)	intermediate epitheliocyte(6.224e-04)	intermediate muscle cell(6.698e-03)	periperhal blood mesothelial cell(6.224e-04)	primitive red blood cell(6.224e-04)	primitive reticulocyte(6.224e-04)	pyrenocyte(6.224e-04)	primitive erythroid progenitor(6.224e-04)	primitive erythroid lineage cell(6.698e-03)	fetal cardiomyocyte(6.698e-03)	myocardial endocrine cell of atrium(6.698e-03)	tongue muscle cell(6.698e-03)	segmented neutrophil of bone marrow(5.228e-05)	skeletal muscle tissue of pectoralis major striated muscle cell(6.698e-03)
GO_CYTOKINE_MEDIATED_SIGNALING_PATHWAY	granulocyte(8.660e-03)	fibrocyte(1.512e-04)	professional antigen presenting cell(8.660e-03)	club cell(8.660e-03)	B cell(8.660e-03)	myeloid leukocyte(1.776e-05)	fibroblast of the aortic adventitia(1.392e-10)	single fate stem cell(1.192e-03)	common lymphoid progenitor(8.660e-03)	slow muscle cell(1.512e-04)	fast muscle cell(8.660e-03)	binucleate cell(1.192e-03)	stratified epithelial stem cell(1.192e-03)	podocyte (sensu Diptera)(1.192e-03)	procrystal cell(1.512e-04)	polygonal cell(1.512e-04)	seam cell(1.192e-03)	follicle stem cell(1.192e-03)	follicular dendritic cell(1.937e-06)	Langerhans cell(8.660e-03)	biogenic amine secreting cell(8.660e-03)	mucosal type mast cell(8.660e-03)	garland cell(1.192e-03)	phagocyte (sensu Vertebrata)(1.937e-06)	phagocyte (sensu Nematoda and Protostomia)(8.660e-03)	neutrophilic metamyelocyte(1.192e-03)	enucleate erythrocyte(8.660e-03)	lymph gland hemocyte(1.192e-03)	embryonic gland hemocyte(1.192e-03)	erythroblast(8.660e-03)	basophilic metamyelocyte(8.660e-03)	eosinophilic metamyelocyte(1.192e-03)	naive B cell(8.660e-03)	immature alpha-beta T cell(8.660e-03)	CD8-alpha alpha positive, gamma-delta intraepithelial T cell(1.192e-03)	regulatory T cell(8.660e-03)	myeloid suppressor cell(1.512e-04)	effector T cell(1.192e-03)	dendritic epidermal T cell(8.660e-03)	preBCR-positive large pre-B-II cell(1.970e-07)	preBCR-negative large pre-B-II cell(1.666e-09)	small pre-B-II cell(1.192e-03)	large pre-B-II cell(1.937e-06)	Bm3-delta B cell(8.660e-03)	Bm2' B cell(8.660e-03)	Bm3 B cell(8.660e-03)	Bm4 B cell(8.660e-03)	immature CD11c-low plasmacytoid dendritic cell(8.660e-03)	mature CD11c-low plasmacytoid dendritic cell(8.660e-03)	immature CD8_alpha-negative CD11b-positive dendritic cell(1.512e-04)	CD4-positive CD11b-positive dendritic cell(1.776e-05)	immature CD8_alpha-negative CD11b-negative dendritic cell(1.776e-05)	mature CD8_alpha-negative CD11b-negative dendritic cell(1.776e-05)	mature CD8_alpha-negative CD11b-positive dendritic cell(1.512e-04)	immature CD8_alpha-positive CD11b-negative dendritic cell(1.776e-05)	mature CD8_alpha-positive CD11b-negative dendritic cell(1.776e-05)	immature dermal dendritic cell(1.776e-05)	mature dermal dendritic cell(1.776e-05)	CD1a-positive Langerhans cell(8.660e-03)	CD8_alpha-low Langerhans cell(8.660e-03)	immature CD1a-positive Langerhans cell(1.512e-04)	mature CD1a-positive Langerhans cell(1.512e-04)	immature CD8_alpha-low Langerhans cell(1.512e-04)	mature CD8_alpha-low Langerhans cell(1.512e-04)	CD14-positive, CD16-low monocyte(8.660e-03)	common myeloid progenitor, CD34-positive(8.660e-03)	Kit-low, CD34-positive eosinophil progenitor cell(1.192e-03)	CD34-positive, CD38-positive eosinophil progenitor cell(1.192e-03)	pre-conventional dendritic cell(8.660e-03)	CD34-negative, CD41-positive, CD42-positive megakaryocyte cell(8.660e-03)	CD9-positive, CD41-positive megakaryocyte cell(8.660e-03)	Fc-epsilon RIalpha-high basophil progenitor cell(1.192e-03)	Kit-positive, integrin beta7-high basophil mast progenitor cell(1.192e-03)	CD22-positive, CD38-low small pre-B cell(1.937e-06)	CD38-negative IgG-negative class switched memory B cell(1.192e-03)	metamyelocyte(1.776e-05)	red muscle cell(8.660e-03)	intermediate muscle cell(8.660e-03)	connective tissue cell(8.660e-03)	bronchial epithelial cell(8.660e-03)	intermediate monocyte(1.512e-04)	Gr1-positive, CD43-positive monocyte(8.660e-03)	CD1c-positive myeloid dendritic cell(8.660e-03)	enucleated reticulocyte(8.660e-03)	CD94-negative, Ly49CI-negative natural killer cell(8.660e-03)	CD94-positive Ly49CI-positive natural killer cell(8.660e-03)	epidermal Langerhans cell(8.660e-03)	langerin-positive dermal dendritic cell(1.192e-03)	CD103-positive dendritic cell(8.660e-03)	Gr1-high myeloid suppressor cell(8.660e-03)	Gr1-low myeloid suppressor cell(8.660e-03)	MHC-II-negative classical monocyte(8.660e-03)	MHC-II-positive classical monocyte(8.660e-03)	MHC-II-negative non-classical monocyte(1.192e-03)	MHC-II-low non-classical monocyte(8.660e-03)	MHC-II-high non-classical monocyte(8.660e-03)	lymphoid MHC-II-negative classical monocyte(1.776e-05)	lymphoid MHC-II-negative non-classical monocyte(1.192e-03)	liver CD103-positive dendritic cell(8.660e-03)	nephrocyte(8.660e-03)	immature CD14-positive dermal dendritic cell(1.970e-07)	mature CD14-positive dermal dendritic cell(1.970e-07)	immature CD1a-positive dermal dendritic cell(1.970e-07)	mature CD1a-positive dermal dendritic cell(1.970e-07)	CD16-positive myeloid dendritic cell(8.660e-03)	immature CD16-positive myeloid dendritic cell(1.512e-04)	mature CD16-positive myeloid dendritic cell(1.512e-04)	amniotic epithelial stem cell(1.192e-03)	otic fibrocyte(1.937e-06)	type 2 otic fibrocyte(1.937e-06)	type 5 otic fibrocyte(1.937e-06)	type 4 otic fibrocyte(1.937e-06)	type 3 otic fibrocyte(1.937e-06)	type 1 otic fibrocyte(1.937e-06)	tongue muscle cell(8.660e-03)	stromal cell of bone marrow(8.660e-03)	embryonic hemocyte(1.512e-04)	fibroblast of tunica adventitia of artery(1.192e-03)	parietal epithelial cell(1.937e-06)	tonsil germinal center B cell(8.660e-03)	ventricular cardiac muscle cell(8.660e-03)	skeletal muscle tissue of pectoralis major striated muscle cell(1.192e-03)
GO_ACTIVATION_OF_INNATE_IMMUNE_RESPONSE	granulocyte(1.871e-02)	microglial cell(1.871e-02)	leukocyte(1.871e-02)	myeloid cell(1.871e-02)	blood cell(1.316e-04)	osteoclast(1.871e-02)	mast cell(1.871e-02)	myelinating Schwann cell(1.316e-04)	platelet(1.871e-02)	myelin accumulating cell(1.316e-04)	prohemocyte (sensu Nematoda and Protostomia)(1.658e-03)	hemocyte (sensu Nematoda and Protostomia)(1.871e-02)	blood cell (sensu Nematoda and Protostomia)(1.658e-03)	biogenic amine secreting cell(1.871e-02)	phagocyte (sensu Nematoda and Protostomia)(1.871e-02)	megakaryocyte progenitor cell(1.871e-02)	radial glial cell(1.316e-04)	nucleated thrombocyte(1.871e-02)	erythroid lineage cell(1.871e-02)	eosinophil(1.871e-02)	mast cell progenitor(1.871e-02)	tissue-resident macrophage(6.150e-07)	central nervous system macrophage(1.658e-03)	hematopoietic cell(1.658e-03)	CD4-positive CD11b-positive dendritic cell(9.438e-06)	immature CD8_alpha-negative CD11b-negative dendritic cell(1.871e-02)	mature CD8_alpha-negative CD11b-negative dendritic cell(1.871e-02)	immature CD8_alpha-positive CD11b-negative dendritic cell(1.871e-02)	mature CD8_alpha-positive CD11b-negative dendritic cell(1.871e-02)	immature dermal dendritic cell(1.871e-02)	mature dermal dendritic cell(1.871e-02)	immature CD1a-positive Langerhans cell(1.871e-02)	mature CD1a-positive Langerhans cell(1.871e-02)	immature CD8_alpha-low Langerhans cell(1.871e-02)	mature CD8_alpha-low Langerhans cell(1.871e-02)	hematopoietic oligopotent progenitor cell, lineage-negative(1.316e-04)	pre-conventional dendritic cell(1.871e-02)	metamyelocyte(6.150e-07)	periperhal blood mesothelial cell(1.658e-03)	Gr1-positive, CD43-positive monocyte(1.871e-02)	primitive erythroid lineage cell(1.871e-02)	langerin-positive dermal dendritic cell(1.871e-02)	immature microglial cell(1.658e-03)	mature microglial cell(1.658e-03)	hematopoietic precursor cell(1.871e-02)	cardiac glial cell(1.658e-03)	segmented neutrophil of bone marrow(1.871e-02)	parietal epithelial cell(1.871e-02)	splenocyte(1.658e-03)
GO_RESPONSE_TO_MOLECULE_OF_BACTERIAL_ORIGIN	granulocyte(1.526e-03)	monocyte(1.526e-03)	megakaryocyte-erythroid progenitor cell(1.121e-07)	common lymphoid progenitor(1.121e-07)	osteoclast(1.323e-02)	cell of skeletal muscle(1.323e-02)	slow muscle cell(1.323e-02)	fast muscle cell(1.526e-03)	multinucleate cell(1.369e-06)	myelin accumulating cell(1.603e-04)	biogenic amine secreting cell(1.323e-02)	garland cell(1.323e-02)	syncytiotrophoblast cell(1.526e-03)	animal cell(1.323e-02)	muscle precursor cell(1.526e-03)	radial glial cell(1.544e-05)	striated muscle cell(1.323e-02)	immature basophil(1.603e-04)	basophilic metamyelocyte(1.526e-03)	eosinophil(1.323e-02)	immature eosinophil(1.544e-05)	eosinophilic metamyelocyte(1.323e-02)	immature neutrophil(1.323e-02)	mature alpha-beta T cell(1.323e-02)	thromboblast(1.603e-04)	neutrophil progenitor cell(1.323e-02)	lymphoid lineage restricted progenitor cell(1.526e-03)	tissue-resident macrophage(1.323e-02)	secondary lymphoid organ macrophage(1.323e-02)	central nervous system macrophage(1.603e-04)	nasal and broncial associated lymphoid tissue macrophage(1.323e-02)	CD8-positive, alpha-beta memory T cell(1.323e-02)	immature interstitial dendritic cell(1.323e-02)	mature interstitial dendritic cell(1.323e-02)	common myeloid progenitor, CD34-positive(1.369e-06)	CD34-positive, CD38-positive megakaryocyte erythroid progenitor cell(1.323e-02)	Kit-positive, CD34-negative megakaryocyte erythroid progenitor cell(1.323e-02)	macrophage dendritic cell progenitor(1.603e-04)	pre-conventional dendritic cell(1.526e-03)	Kit-positive macrophage dendritic cell progenitor(1.526e-03)	CD34-negative, CD41-positive, CD42-positive megakaryocyte cell(1.526e-03)	CD9-positive, CD41-positive megakaryocyte cell(1.526e-03)	Purkinje myocyte(1.323e-02)	nongranular leukocyte(1.603e-04)	regular cardiac myocyte(1.323e-02)	metamyelocyte(1.121e-07)	red muscle cell(1.526e-03)	intermediate muscle cell(1.323e-02)	connective tissue cell(1.526e-03)	myotube(1.544e-05)	amniotic stem cell(1.323e-02)	endothelial cell of high endothelial venule(1.323e-02)	tongue muscle cell(1.323e-02)	skeletal muscle fiber(1.603e-04)	mesenchymal cell(1.323e-02)	cardiac glial cell(1.603e-04)	precursor cell(1.369e-06)	peripheral blood mononuclear cell(1.526e-03)	skeletal muscle tissue of pectoralis major striated muscle cell(1.323e-02)
GO_LEUKOCYTE_CHEMOTAXIS	granulocyte(7.673e-06)	neutrophil(1.321e-08)	mature eosinophil(4.417e-02)	neutrophilic myeloblast(1.321e-08)	megakaryocyte-erythroid progenitor cell(7.673e-06)	common lymphoid progenitor(1.563e-04)	blood cell(4.698e-10)	osteoclast(7.673e-06)	mature neutrophil(1.321e-08)	pigment cell(7.673e-06)	slow muscle cell(7.673e-06)	fast muscle cell(1.563e-04)	cardiac muscle cell (sensu Arthopoda)(1.563e-04)	binucleate cell(2.813e-03)	multinucleate cell(2.813e-03)	erythrocyte(1.563e-04)	phagocyte(2.813e-03)	glial cell (sensu Vertebrata)(4.417e-02)	uric acid accumulating cell(7.673e-06)	metal ion accumulating cell(2.813e-03)	copper accumulating cell(4.417e-02)	iron accumulating cell(4.417e-02)	glycogen accumulating cell(7.673e-06)	myelin accumulating cell(4.417e-02)	stratified epithelial stem cell(2.813e-03)	prohemocyte (sensu Nematoda and Protostomia)(4.698e-10)	hemocyte (sensu Nematoda and Protostomia)(7.673e-06)	blood cell (sensu Nematoda and Protostomia)(4.698e-10)	podocyte (sensu Diptera)(1.563e-04)	plasmatocyte(1.563e-04)	procrystal cell(2.813e-03)	polygonal cell(2.813e-03)	seam cell(2.813e-03)	xanthophore cell(4.417e-02)	iridophore(4.417e-02)	follicle stem cell(2.813e-03)	follicular dendritic cell(2.813e-03)	garland cell(2.813e-03)	phagocyte (sensu Vertebrata)(4.698e-10)	phagocyte (sensu Nematoda and Protostomia)(1.321e-08)	syncytiotrophoblast cell(4.417e-02)	basophilic erythroblast(4.417e-02)	polychromatophilic erythroblast(4.417e-02)	orthochromatic erythroblast(4.417e-02)	granulocyte monocyte progenitor cell(3.358e-07)	band form neutrophil(1.321e-08)	neutrophilic promyelocyte(1.321e-08)	leucophore(4.417e-02)	erythrophore(4.417e-02)	neutrophilic metamyelocyte(4.698e-10)	odontoclast(4.417e-02)	storage cell(7.673e-06)	embryonic crystal cell(4.417e-02)	lymph gland crystal cell(4.417e-02)	lymph gland hemocyte(1.563e-04)	embryonic gland hemocyte(1.563e-04)	striated muscle cell(3.358e-07)	cyanophore(4.417e-02)	nucleated thrombocyte(4.417e-02)	erythroid lineage cell(1.321e-08)	basophilic metamyelocyte(3.358e-07)	eosinophil(4.698e-10)	eosinophilic metamyelocyte(3.358e-07)	multinuclear osteoclast(2.813e-03)	basophilic myeloblast(1.321e-08)	basophilic promyelocyte(1.321e-08)	mast cell progenitor(4.417e-02)	eosinophilic myeloblast(1.321e-08)	eosinophilic promyelocyte(1.321e-08)	neutrophil progenitor cell(4.417e-02)	myeloblast(4.698e-10)	promyelocyte(1.520e-11)	meningeal macrophage(2.813e-03)	choroid-plexus macrophage(2.813e-03)	perivascular macrophage(2.813e-03)	CD16-negative, CD56-bright natural killer cell(4.417e-02)	CD16-positive, CD56-dim natural killer cell(4.417e-02)	preBCR-positive large pre-B-II cell(4.417e-02)	preBCR-negative large pre-B-II cell(4.417e-02)	large pre-B-II cell(2.813e-03)	hematopoietic cell(3.358e-07)	conventional dendritic cell(4.417e-02)	CD115-positive monocyte OR common dendritic progenitor(4.417e-02)	CD115-positive monocyte(4.417e-02)	non-terminally differentiated osteoblast(1.563e-04)	CD14-positive monocyte(4.417e-02)	common myeloid progenitor, CD34-positive(4.417e-02)	hematopoietic oligopotent progenitor cell, lineage-negative(4.417e-02)	Kit-low, CD34-positive eosinophil progenitor cell(3.358e-07)	CD34-positive, CD38-positive eosinophil progenitor cell(3.358e-07)	macrophage dendritic cell progenitor(3.358e-07)	pre-conventional dendritic cell(1.563e-04)	CD34-negative, CD41-positive, CD42-positive megakaryocyte cell(1.321e-08)	CD9-positive, CD41-positive megakaryocyte cell(1.321e-08)	Fc-epsilon RIalpha-high basophil progenitor cell(1.321e-08)	hematopoietic oligopotent progenitor cell(1.563e-04)	Kit-positive, integrin beta7-high basophil mast progenitor cell(1.321e-08)	CD22-positive, CD38-low small pre-B cell(4.417e-02)	Purkinje myocyte(7.673e-06)	myocardial endocrine cell(1.563e-04)	specialized cardiac myocyte(1.321e-08)	internodal tract myocyte(1.563e-04)	regular cardiac myocyte(4.417e-02)	late promyelocyte(1.321e-08)	early promyelocyte(1.321e-08)	metamyelocyte(4.698e-10)	myelocyte(2.813e-03)	red muscle cell(1.563e-04)	intermediate muscle cell(7.673e-06)	periperhal blood mesothelial cell(4.698e-10)	decidual natural killer cell(4.417e-02)	CD27-high, CD11b-high natural killer cell(4.417e-02)	CD27-low, CD11b-high natural killer cell(4.417e-02)	CD27-high, CD11b-low natural killer cell(4.417e-02)	primitive red blood cell(7.673e-06)	primitive reticulocyte(7.673e-06)	pyrenocyte(7.673e-06)	primitive erythroid progenitor(7.673e-06)	primitive erythroid lineage cell(3.358e-07)	CD94-negative, Ly49CI-negative natural killer cell(2.813e-03)	CD94-positive Ly49CI-positive natural killer cell(2.813e-03)	fetal cardiomyocyte(1.563e-04)	nephrocyte(4.417e-02)	Schwann cell(3.358e-07)	amniotic epithelial stem cell(2.813e-03)	myocardial endocrine cell of atrium(1.563e-04)	tongue muscle cell(7.673e-06)	hematopoietic precursor cell(4.417e-02)	striated visceral muscle cell(1.563e-04)	atrioventricular bundle cell(4.417e-02)	embryonic hemocyte(2.813e-03)	segmented neutrophil of bone marrow(1.520e-11)	precursor cell(2.813e-03)	forebrain radial glial cell(2.813e-03)	spinal cord radial glial cell(2.813e-03)	microfold cell of epithelium of small intestine(4.417e-02)	myocardial endocrine cell of septal division of left branch of atrioventricular bundle(2.813e-03)	transitional myocyte of sinoatrial node(4.417e-02)	myocardial endocrine cell of interventricular septum(4.417e-02)	arcuate artery cell(4.417e-02)	interlobular artery cell(2.813e-03)	ventricular cardiac muscle cell(1.321e-08)	femural osteoblast(1.563e-04)	skeletal muscle tissue of pectoralis major striated muscle cell(3.358e-07)
GO_LOCOMOTION	granulocyte(1.730e-05)	endothelial cell(9.462e-05)	proerythroblast(1.105e-02)	natural killer cell(1.105e-02)	fenestrated cell(4.798e-02)	myeloid cell(1.105e-02)	myeloid leukocyte(9.462e-05)	neutrophil(2.996e-06)	DN4 thymocyte(4.798e-02)	non-classical monocyte(4.923e-07)	endothelial cell of lymphatic vessel(4.898e-04)	keratinocyte stem cell(1.105e-02)	endocardial cell(1.105e-02)	endothelial cell of hepatic sinusoid(1.105e-02)	endothelial cell of coronary artery(1.105e-02)	primary cultured cell(2.996e-06)	stem cell(2.396e-03)	monoblast(4.798e-02)	neutrophilic myeloblast(7.684e-08)	multi fate stem cell(4.898e-04)	megakaryocyte-erythroid progenitor cell(1.730e-05)	non-terminally differentiated cell(4.798e-02)	myoblast(1.105e-02)	columnar/cuboidal epithelial cell(4.798e-02)	blood cell(3.416e-12)	osteoclast(4.898e-04)	neuron associated cell(2.396e-03)	mature neutrophil(1.730e-05)	cholinergic neuron(4.898e-04)	gut endothelial cell(1.730e-05)	pigment cell(1.105e-02)	myofibroblast cell(4.923e-07)	slow muscle cell(2.396e-03)	fast muscle cell(1.105e-02)	myelinating Schwann cell(4.898e-04)	phagocyte(1.730e-05)	transitional epithelial cell(9.462e-05)	uric acid accumulating cell(9.462e-05)	metal ion accumulating cell(9.462e-05)	copper accumulating cell(4.798e-02)	iron accumulating cell(4.798e-02)	glycogen accumulating cell(9.462e-05)	myelin accumulating cell(1.730e-05)	glioblast (sensu Vertebrata)(4.898e-04)	extraembryonic cell(1.105e-02)	blastemal cell(4.898e-04)	stratified epithelial stem cell(1.105e-02)	prohemocyte (sensu Nematoda and Protostomia)(4.923e-07)	hemocyte (sensu Nematoda and Protostomia)(7.684e-08)	blood cell (sensu Nematoda and Protostomia)(1.141e-08)	podocyte (sensu Diptera)(4.898e-04)	plasmatocyte(1.105e-02)	procrystal cell(1.105e-02)	polygonal cell(1.105e-02)	yolk cell(4.798e-02)	Langerhans cell(4.898e-04)	neuroglioblast(2.996e-06)	mucosal type mast cell(1.105e-02)	follicular epithelial cell(4.898e-04)	cardiac muscle myoblast(1.105e-02)	phagocyte (sensu Vertebrata)(9.462e-05)	phagocyte (sensu Nematoda and Protostomia)(4.923e-07)	spheroplast(2.996e-06)	melanoblast(1.105e-02)	megakaryocyte progenitor cell(9.462e-05)	granulocyte monocyte progenitor cell(1.105e-02)	reticulocyte(2.996e-06)	promonocyte(4.798e-02)	band form neutrophil(7.684e-08)	neutrophilic promyelocyte(7.684e-08)	neutrophilic metamyelocyte(2.170e-10)	odontoclast(2.396e-03)	enucleate erythrocyte(4.798e-02)	storage cell(9.462e-05)	endothelial tip cell(9.462e-05)	leptomeningeal cell(4.798e-02)	lymph gland hemocyte(4.898e-04)	embryonic gland hemocyte(4.898e-04)	erythroid lineage cell(1.141e-08)	erythroblast(9.462e-05)	eosinophil(2.396e-03)	eosinophilic metamyelocyte(4.898e-04)	myeloid dendritic cell(4.798e-02)	alpha-beta T cell(4.798e-02)	immature alpha-beta T cell(1.105e-02)	CD8-alpha-beta-positive, alpha-beta intraepithelial T cell(4.898e-04)	alpha-beta intraepithelial T cell(1.730e-05)	immature gamma-delta T cell(4.898e-04)	gamma-delta intraepithelial T cell(2.396e-03)	DN2 thymocyte(9.462e-05)	memory T cell(1.730e-05)	regulatory T cell(9.462e-05)	precursor B cell(4.798e-02)	immature natural killer cell(4.898e-04)	mature natural killer cell(4.898e-04)	basophilic myeloblast(7.684e-08)	basophilic promyelocyte(7.684e-08)	mast cell progenitor(9.462e-05)	eosinophilic myeloblast(7.684e-08)	eosinophilic promyelocyte(7.684e-08)	neutrophil progenitor cell(4.898e-04)	myeloblast(4.923e-07)	promyelocyte(7.684e-08)	immature conventional dendritic cell(1.105e-02)	mature conventional dendritic cell(1.105e-02)	slow muscle myoblast(1.105e-02)	fast muscle myoblast(1.105e-02)	elicited macrophage(2.396e-03)	tissue-resident macrophage(1.730e-05)	gastrointestinal tract (lamina propria) macrophage(4.798e-02)	tonsillar macrophage(4.798e-02)	Peyer's patch macrophage(4.798e-02)	mucosa-associated lymphoid tissue macrophage(1.105e-02)	gut-associated lymphoid tissue macrophage(1.105e-02)	nasal and broncial associated lymphoid tissue macrophage(4.798e-02)	myeloid suppressor cell(1.730e-05)	CD4-positive, alpha-beta memory T cell(1.105e-02)	naive T cell(1.105e-02)	cytotoxic T cell(2.396e-03)	effector T cell(9.462e-05)	immature NK T cell(1.105e-02)	CD8-alpha-alpha-positive, alpha-beta intraepithelial T cell(4.898e-04)	type I NK T cell(4.898e-04)	CD4-negative, CD8-negative, alpha-beta intraepithelial T cell(4.898e-04)	pre-natural killer cell(1.730e-05)	CD16-negative, CD56-bright natural killer cell(7.684e-08)	CD16-positive, CD56-dim natural killer cell(7.684e-08)	mucosal invariant T cell(1.105e-02)	large pre-B-II cell(1.105e-02)	hematopoietic cell(2.170e-10)	conventional dendritic cell(4.798e-02)	immature CD11c-low plasmacytoid dendritic cell(4.898e-04)	mature CD11c-low plasmacytoid dendritic cell(4.898e-04)	immature CD8_alpha-negative CD11b-positive dendritic cell(4.798e-02)	CD8_alpha-negative CD11b-negative dendritic cell(1.105e-02)	CD4-positive CD11b-positive dendritic cell(1.105e-02)	CD8_alpha-positive CD11b-negative dendritic cell(1.105e-02)	immature CD8_alpha-negative CD11b-negative dendritic cell(2.396e-03)	mature CD8_alpha-negative CD11b-negative dendritic cell(2.396e-03)	mature CD8_alpha-negative CD11b-positive dendritic cell(4.798e-02)	immature CD8_alpha-positive CD11b-negative dendritic cell(2.396e-03)	mature CD8_alpha-positive CD11b-negative dendritic cell(2.396e-03)	immature dermal dendritic cell(9.462e-05)	mature dermal dendritic cell(9.462e-05)	immature CD1a-positive Langerhans cell(4.798e-02)	mature CD1a-positive Langerhans cell(4.798e-02)	immature CD8_alpha-low Langerhans cell(4.798e-02)	mature CD8_alpha-low Langerhans cell(4.798e-02)	CD115-positive monocyte(4.898e-04)	common dendritic progenitor(1.730e-05)	non-terminally differentiated osteoblast(2.396e-03)	effector CD4-positive, alpha-beta T cell(9.462e-05)	CD14-positive, CD16-low monocyte(2.996e-06)	myeloid dendritic cell, human(4.798e-02)	group 1 innate lymphoid cell(2.396e-03)	ILC1(2.396e-03)	group 3 innate lymphoid cell(4.798e-02)	CD34-negative, GlyA-negative proerythroblast(1.105e-02)	Kit-low, CD34-positive eosinophil progenitor cell(2.996e-06)	CD34-positive, CD38-positive eosinophil progenitor cell(2.996e-06)	macrophage dendritic cell progenitor(9.462e-05)	pre-conventional dendritic cell(4.798e-02)	Kit-low proerythroblast(1.105e-02)	CD34-negative, CD41-positive, CD42-positive megakaryocyte cell(4.923e-07)	CD9-positive, CD41-positive megakaryocyte cell(4.923e-07)	Fc-epsilon RIalpha-high basophil progenitor cell(4.923e-07)	hematopoietic oligopotent progenitor cell(9.462e-05)	immature NK T cell stage I(4.898e-04)	immature NK T cell stage II(4.898e-04)	immature NK T cell stage III(4.898e-04)	immature NK T cell stage IV(4.898e-04)	Kit-positive, integrin beta7-high basophil mast progenitor cell(4.923e-07)	Gr1-low non-classical monocyte(1.730e-05)	myocardial endocrine cell(4.798e-02)	specialized cardiac myocyte(9.462e-05)	nongranular leukocyte(1.730e-05)	group 2 innate lymphoid cell, mouse(9.462e-05)	regular cardiac myocyte(4.798e-02)	CD38-positive IgG memory B cell(4.798e-02)	CD38-negative IgG-negative class switched memory B cell(4.798e-02)	CD24-positive CD38-negative IgG-negative class switched memory B cell(1.105e-02)	CD24-negative CD38-negative IgG-negative class switched memory B cell(1.105e-02)	B220-positive CD38-positive IgG-negative class switched memory B cell(1.105e-02)	B220-low CD38-positive IgG-negative class switched memory B cell(4.798e-02)	CD27-positive gamma-delta T cell(1.105e-02)	CD27-negative gamma-delta T cell(1.105e-02)	CD25-positive, CD27-positive immature gamma-delta T cell(2.396e-03)	innate effector T cell(1.105e-02)	late promyelocyte(7.684e-08)	early promyelocyte(7.684e-08)	metamyelocyte(9.462e-05)	hepatic stem cell(1.730e-05)	hepatic oval stem cell(1.105e-02)	red muscle cell(4.798e-02)	intermediate muscle cell(2.396e-03)	vertebrate lens cell(1.105e-02)	endothelial cell of sinusoid(4.798e-02)	type III taste bud cell(4.798e-02)	type IV taste receptor cell(2.396e-03)	periperhal blood mesothelial cell(1.612e-09)	connective tissue cell(2.396e-03)	CD56-positive, CD161-positive immature natural killer cell(1.730e-05)	prostate stem cell(1.105e-02)	circulating endothelial cell(1.730e-05)	decidual natural killer cell(7.684e-08)	CD56-negative, CD161-positive immature natural killer cell(1.730e-05)	CD27-low, CD11b-low immature natural killer cell(1.730e-05)	Dx5-negative, NK1.1-positive immature natural killer cell(1.730e-05)	CD27-high, CD11b-high natural killer cell(2.396e-03)	CD27-low, CD11b-high natural killer cell(2.396e-03)	CD27-high, CD11b-low natural killer cell(2.396e-03)	progenitor cell of endocrine pancreas(4.898e-04)	primitive red blood cell(1.105e-02)	primitive reticulocyte(1.105e-02)	pyrenocyte(1.105e-02)	primitive erythroid progenitor(1.105e-02)	trabecular meshwork cell(1.730e-05)	somatic cell(4.898e-04)	immature Schwann cell(1.105e-02)	intermediate monocyte(9.462e-05)	Gr1-high classical monocyte(1.105e-02)	CD14-low, CD16-positive monocyte(4.923e-07)	CD14-positive, CD16-positive monocyte(1.730e-05)	Gr1-positive, CD43-positive monocyte(2.996e-06)	gamma-delta thymocyte(1.105e-02)	immature Vgamma2-positive thymocyte(4.798e-02)	mature Vgamma2-positive thymocyte(4.798e-02)	immature Vgamma2-negative thymocyte(4.798e-02)	mature Vgamma2-negative thymocyte(4.798e-02)	Vgamma1.1-positive, Vdelta6.3-negative thymocyte(9.462e-05)	Vgamma1.1-positive, Vdelta6.3-positive thymocyte(9.462e-05)	mature Vgamma1.1-positive, Vdelta6.3-negative thymocyte(2.396e-03)	immature Vgamma1.1-positive, Vdelta6.3-negative thymocyte(2.396e-03)	immature Vgamma1.1-positive, Vdelta6.3-positive thymocyte(2.396e-03)	mature Vgamma1.1-positive, Vdelta6.3-positive thymocyte(2.396e-03)	primitive erythroid lineage cell(1.730e-05)	enucleated reticulocyte(4.898e-04)	DN2a thymocyte(4.798e-02)	DN2b thymocyte(4.798e-02)	CD11b-positive, CD27-positive natural killer cell(4.798e-02)	CD24-positive, CD4 single-positive thymocyte(1.105e-02)	CD69-positive, CD4-positive single-positive thymocyte(1.105e-02)	CD24-positive, CD8 single-positive thymocyte(1.105e-02)	CD69-positive, CD8-positive single-positive thymocyte(1.105e-02)	NK1.1-positive natural killer cell(2.996e-06)	NKGA2-positive natural killer cell(2.396e-03)	Ly49D-positive natural killer cell(2.396e-03)	CD94-positive natural killer cell(2.396e-03)	CD94-negative, Ly49CI-negative natural killer cell(2.396e-03)	Ly49CI-positive natural killer cell(2.396e-03)	Ly49H-positive natural killer cell(2.396e-03)	Ly49D-negative natural killer cell(2.396e-03)	Ly49CI-negative natural killer cell(2.396e-03)	CD94-negative natural killer cell(2.396e-03)	Ly49H-negative natural killer cell(2.396e-03)	CD94-positive Ly49CI-positive natural killer cell(2.396e-03)	mammary stem cell(4.898e-04)	epidermal Langerhans cell(4.898e-04)	langerin-positive dermal dendritic cell(1.730e-05)	CD103-positive dendritic cell(1.730e-05)	Gr1-high myeloid suppressor cell(2.396e-03)	Gr1-low myeloid suppressor cell(2.396e-03)	MHC-II-negative non-classical monocyte(2.396e-03)	MHC-II-low non-classical monocyte(2.996e-06)	MHC-II-high non-classical monocyte(2.996e-06)	lymphoid MHC-II-negative non-classical monocyte(4.898e-04)	cardiocyte(4.798e-02)	intraepithelial lymphocyte(4.798e-02)	adventitial cell(9.462e-05)	liver CD103-positive dendritic cell(4.898e-04)	CD103-positive, langerin-positive lymph node dendritic cell(2.396e-03)	nephrocyte(2.396e-03)	immature CD14-positive dermal dendritic cell(4.898e-04)	mature CD14-positive dermal dendritic cell(4.898e-04)	immature CD1a-positive dermal dendritic cell(4.898e-04)	mature CD1a-positive dermal dendritic cell(4.898e-04)	immature CD16-positive myeloid dendritic cell(2.396e-03)	mature CD16-positive myeloid dendritic cell(2.396e-03)	hair follicle cell(9.462e-05)	Schwann cell(2.396e-03)	astrocyte of the cerebral cortex(4.898e-04)	immature microglial cell(4.898e-04)	mature microglial cell(4.898e-04)	endothelial cell of venous sinus of spleen(4.798e-02)	myocardial endocrine cell of atrium(2.396e-03)	cardioblast(4.898e-04)	type 2 otic fibrocyte(1.730e-05)	type 5 otic fibrocyte(1.730e-05)	type 4 otic fibrocyte(1.730e-05)	type 3 otic fibrocyte(1.730e-05)	type 1 otic fibrocyte(1.730e-05)	endothelial stalk cell(9.462e-05)	retinal progenitor cell(4.898e-04)	tongue muscle cell(2.396e-03)	lymphangioblast(1.730e-05)	vascular lymphangioblast(1.105e-02)	somatomotor neuron(2.396e-03)	hepatoblast(4.898e-04)	enteric neuron(1.105e-02)	hematopoietic precursor cell(1.105e-02)	skeletal muscle fiber(1.105e-02)	endocardial cushion cell(2.396e-03)	inhibitory neuron(4.898e-04)	cardiac endothelial cell(4.898e-04)	cardiac glial cell(2.396e-03)	embryonic hemocyte(1.105e-02)	hypocretin-secreting neuron(4.898e-04)	segmented neutrophil of bone marrow(7.684e-08)	precursor cell(1.105e-02)	forebrain radial glial cell(1.105e-02)	lateral line nerve glial cell(4.798e-02)	spinal cord radial glial cell(1.105e-02)	endothelial cell of Peyer's patch(4.798e-02)	myoepithelial cell of lactiferous gland(4.798e-02)	epithelial cell of glomerular capsule(1.105e-02)	epithelial cell of visceral layer of glomerular capsule(1.105e-02)	parietal epithelial cell(2.396e-03)	myocardial endocrine cell of interventricular septum(1.105e-02)	kidney interstitial fibroblast(4.798e-02)	ureter adventitial cell(4.798e-02)	arcuate artery cell(1.105e-02)	interlobular artery cell(4.898e-04)	bronchioalveolar stem cells(2.396e-03)	pulmonary artery endothelial cell(4.798e-02)	cerebral cortex endothelial cell(4.898e-04)	pituitary gland cell(4.898e-04)	dermis blood vessel endothelial cell(9.462e-05)	dermis lymphatic vessel endothelial cell(1.105e-02)	lung microvascular endothelial cell(4.798e-02)	bladder microvascular endothelial cell(4.798e-02)	dermis microvascular lymphatic vessel endothelial cell(4.898e-04)	brain microvascular endothelial cell(4.898e-04)	ventricular cardiac muscle cell(1.105e-02)	umbilical artery endothelial cell(1.105e-02)	splenic endothelial cell(2.396e-03)	hepatic pit cell(1.730e-05)	femural osteoblast(2.396e-03)	ovarian microvascular endothelial cell(9.462e-05)	skeletal muscle tissue of pectoralis major striated muscle cell(4.898e-04)
GO_REGULATION_OF_LEUKOCYTE_DIFFERENTIATION	granulocyte(5.501e-03)	macrophage(5.501e-03)	monocyte(4.105e-05)	myeloid cell(4.105e-05)	neutrophil(4.999e-04)	classical monocyte(5.501e-03)	neutrophilic myeloblast(5.501e-03)	megakaryocyte-erythroid progenitor cell(1.316e-08)	blood cell(4.105e-05)	epithelial cell of lung(5.501e-03)	osteoclast(4.105e-05)	mature neutrophil(4.105e-05)	platelet(4.105e-05)	phagocyte(4.105e-05)	biogenic amine secreting cell(3.067e-06)	serotonin secreting cell(5.501e-03)	mucosal type mast cell(5.501e-03)	phagocyte (sensu Nematoda and Protostomia)(4.999e-04)	megakaryocyte progenitor cell(4.999e-04)	granulocyte monocyte progenitor cell(5.501e-03)	band form neutrophil(5.501e-03)	neutrophilic promyelocyte(5.501e-03)	eosinophil progenitor cell(5.501e-03)	basophil progenitor cell(4.105e-05)	multinucleated giant cell(5.501e-03)	erythroid lineage cell(4.999e-04)	basophilic metamyelocyte(4.105e-05)	eosinophil(3.067e-06)	eosinophilic metamyelocyte(4.999e-04)	DN2 thymocyte(4.105e-05)	DN3 thymocyte(5.501e-03)	basophilic myeloblast(5.501e-03)	basophilic promyelocyte(5.501e-03)	mast cell progenitor(4.105e-05)	eosinophilic myeloblast(5.501e-03)	eosinophilic promyelocyte(5.501e-03)	neutrophil progenitor cell(4.105e-05)	myeloblast(4.999e-04)	promyelocyte(4.105e-05)	immature conventional dendritic cell(5.501e-03)	mature conventional dendritic cell(5.501e-03)	germinal center B cell(5.501e-03)	elicited macrophage(3.067e-06)	tissue-resident macrophage(3.067e-06)	gastrointestinal tract (lamina propria) macrophage(5.501e-03)	secondary lymphoid organ macrophage(5.501e-03)	tonsillar macrophage(5.501e-03)	Peyer's patch macrophage(5.501e-03)	mucosa-associated lymphoid tissue macrophage(5.501e-03)	nasal and broncial associated lymphoid tissue macrophage(5.501e-03)	preBCR-negative large pre-B-II cell(5.501e-03)	hematopoietic cell(4.105e-05)	conventional dendritic cell(5.501e-03)	immature CD8_alpha-negative CD11b-positive dendritic cell(5.501e-03)	CD8_alpha-negative CD11b-negative dendritic cell(5.501e-03)	CD8_alpha-positive CD11b-negative dendritic cell(5.501e-03)	mature CD8_alpha-negative CD11b-positive dendritic cell(5.501e-03)	immature dermal dendritic cell(5.501e-03)	mature dermal dendritic cell(5.501e-03)	CD1a-positive Langerhans cell(5.501e-03)	CD8_alpha-low Langerhans cell(5.501e-03)	CD115-positive monocyte(4.999e-04)	CD14-positive monocyte(4.105e-05)	myeloid dendritic cell, human(5.501e-03)	hematopoietic oligopotent progenitor cell, lineage-negative(1.316e-08)	Kit-low, CD34-positive eosinophil progenitor cell(4.999e-04)	CD34-positive, CD38-positive eosinophil progenitor cell(4.999e-04)	macrophage dendritic cell progenitor(1.316e-08)	CD34-negative, CD41-positive, CD42-positive megakaryocyte cell(4.105e-05)	CD9-positive, CD41-positive megakaryocyte cell(4.105e-05)	basophil mast progenitor cell(4.105e-05)	Fc-epsilon RIalpha-high basophil progenitor cell(4.999e-04)	hematopoietic oligopotent progenitor cell(3.067e-06)	Kit-positive, integrin beta7-high basophil mast progenitor cell(4.999e-04)	CD14-positive, CD16-negative classical monocyte(5.501e-03)	CD38-negative unswitched memory B cell(4.999e-04)	CD38-positive unswitched memory B cell(4.999e-04)	CD38-negative IgG-negative class switched memory B cell(5.501e-03)	CD38-positive IgG-negative class switched memory B cell(5.501e-03)	late promyelocyte(5.501e-03)	early promyelocyte(5.501e-03)	metamyelocyte(7.626e-10)	type-1 epithelial cell of thymus(5.501e-03)	type-6 epithelial cell of thymus(5.501e-03)	type-3 epithelial cell of thymus(5.501e-03)	type-5 epithelial cell of thymus(5.501e-03)	type-2 epithelial cell of thymus(5.501e-03)	type-7 epithelial cell of thymus(5.501e-03)	intermediate monocyte(4.999e-04)	Gr1-high classical monocyte(4.999e-04)	CD14-positive, CD16-positive monocyte(4.105e-05)	Gr1-positive, CD43-positive monocyte(5.501e-03)	CD1c-positive myeloid dendritic cell(5.501e-03)	gamma-delta thymocyte(5.501e-03)	immature Vgamma2-positive thymocyte(5.501e-03)	mature Vgamma2-positive thymocyte(5.501e-03)	immature Vgamma2-negative thymocyte(5.501e-03)	mature Vgamma2-negative thymocyte(5.501e-03)	Vgamma1.1-positive, Vdelta6.3-negative thymocyte(5.501e-03)	Vgamma1.1-positive, Vdelta6.3-positive thymocyte(5.501e-03)	mature Vgamma1.1-positive, Vdelta6.3-negative thymocyte(4.999e-04)	immature Vgamma1.1-positive, Vdelta6.3-negative thymocyte(4.999e-04)	immature Vgamma1.1-positive, Vdelta6.3-positive thymocyte(4.999e-04)	mature Vgamma1.1-positive, Vdelta6.3-positive thymocyte(4.999e-04)	primitive erythroid lineage cell(5.501e-03)	CD24-positive, CD4 single-positive thymocyte(5.501e-03)	CD69-positive, CD4-positive single-positive thymocyte(5.501e-03)	CD24-positive, CD8 single-positive thymocyte(5.501e-03)	CD69-positive, CD8-positive single-positive thymocyte(5.501e-03)	NK1.1-positive natural killer cell(5.501e-03)	epidermal Langerhans cell(5.501e-03)	langerin-positive dermal dendritic cell(5.501e-03)	CD103-positive dendritic cell(5.501e-03)	MHC-II-negative classical monocyte(4.999e-04)	MHC-II-positive classical monocyte(4.999e-04)	MHC-II-negative non-classical monocyte(5.501e-03)	MHC-II-low non-classical monocyte(4.999e-04)	MHC-II-high non-classical monocyte(4.999e-04)	lymphoid MHC-II-negative non-classical monocyte(4.105e-05)	double negative thymocyte(3.067e-06)	CD16-positive myeloid dendritic cell(5.501e-03)	immature CD16-positive myeloid dendritic cell(5.501e-03)	mature CD16-positive myeloid dendritic cell(5.501e-03)	stromal cell of bone marrow(3.067e-06)	segmented neutrophil of bone marrow(4.999e-04)	tracheal goblet cell(5.501e-03)	splenocyte(4.105e-05)
GO_REGULATION_OF_RESPONSE_TO_STRESS	granulocyte(1.803e-04)	hepatocyte(1.432e-02)	germ line cell(3.512e-03)	megakaryocyte-erythroid progenitor cell(3.512e-03)	common lymphoid progenitor(1.432e-02)	peridermal cell(1.432e-02)	stratified epithelial cell(8.167e-04)	osteoclast(3.785e-05)	mature neutrophil(1.432e-02)	metabolising cell(8.167e-04)	electrically active cell(1.803e-04)	multinucleate cell(1.432e-02)	stratified cuboidal epithelial cell(3.512e-03)	polytene cell(8.167e-04)	syncytial epithelial cell(1.432e-02)	connective tissue type mast cell(3.512e-03)	garland cell(1.432e-02)	phagocyte (sensu Vertebrata)(1.432e-02)	fat body cell(3.512e-03)	neutrophilic metamyelocyte(1.432e-02)	odontoclast(1.803e-04)	primordial germ cell(8.167e-04)	nucleated thrombocyte(1.438e-06)	basophil(1.432e-02)	basophilic metamyelocyte(7.559e-06)	eosinophil(3.512e-03)	immature eosinophil(3.512e-03)	eosinophilic metamyelocyte(3.785e-05)	neutrophil progenitor cell(3.512e-03)	promyelocyte(1.432e-02)	lymph node subcapsular sinus macrophage(3.512e-03)	lymph node tingible body macrophage(3.512e-03)	Kit and Sca1-positive hematopoietic stem cell(3.512e-03)	immature interstitial dendritic cell(8.167e-04)	mature interstitial dendritic cell(8.167e-04)	Kit-low, CD34-positive eosinophil progenitor cell(1.432e-02)	CD34-positive, CD38-positive eosinophil progenitor cell(1.432e-02)	pre-conventional dendritic cell(8.167e-04)	CD34-negative, CD41-positive, CD42-positive megakaryocyte cell(1.803e-04)	CD9-positive, CD41-positive megakaryocyte cell(1.803e-04)	Fc-epsilon RIalpha-high basophil progenitor cell(3.512e-03)	Kit-positive, integrin beta7-high basophil mast progenitor cell(3.512e-03)	metamyelocyte(2.607e-07)	connective tissue cell(8.167e-04)	epithelial cell of cervix(3.512e-03)
GO_REGULATION_OF_MAST_CELL_DEGRANULATION	granulocyte(1.981e-04)	neutrophil(9.659e-03)	non-classical monocyte(9.659e-03)	megakaryocyte-erythroid progenitor cell(9.659e-03)	blood cell(3.317e-06)	mature neutrophil(9.659e-03)	mast cell(9.659e-03)	platelet(9.659e-03)	phagocyte(9.659e-03)	prohemocyte (sensu Nematoda and Protostomia)(9.659e-03)	blood cell (sensu Nematoda and Protostomia)(1.981e-04)	podocyte (sensu Diptera)(9.659e-03)	plasmatocyte(9.659e-03)	procrystal cell(9.659e-03)	polygonal cell(9.659e-03)	Langerhans cell(9.659e-03)	phagocyte (sensu Nematoda and Protostomia)(9.659e-03)	megakaryocyte progenitor cell(1.981e-04)	reticulocyte(9.659e-03)	enucleate erythrocyte(9.659e-03)	lymph gland hemocyte(9.659e-03)	embryonic gland hemocyte(9.659e-03)	erythroid lineage cell(9.659e-03)	erythroblast(9.659e-03)	myeloid dendritic cell(9.659e-03)	mast cell progenitor(1.981e-04)	neutrophil progenitor cell(9.659e-03)	immature conventional dendritic cell(9.659e-03)	mature conventional dendritic cell(9.659e-03)	tissue-resident macrophage(9.659e-03)	myeloid suppressor cell(1.981e-04)	hematopoietic cell(9.659e-03)	CD11c-low plasmacytoid dendritic cell(9.659e-03)	immature CD11c-low plasmacytoid dendritic cell(9.659e-03)	mature CD11c-low plasmacytoid dendritic cell(9.659e-03)	immature CD8_alpha-negative CD11b-positive dendritic cell(9.659e-03)	CD8_alpha-negative CD11b-negative dendritic cell(9.659e-03)	CD8_alpha-positive CD11b-negative dendritic cell(9.659e-03)	immature CD8_alpha-negative CD11b-negative dendritic cell(9.659e-03)	mature CD8_alpha-negative CD11b-negative dendritic cell(9.659e-03)	mature CD8_alpha-negative CD11b-positive dendritic cell(9.659e-03)	immature CD8_alpha-positive CD11b-negative dendritic cell(9.659e-03)	mature CD8_alpha-positive CD11b-negative dendritic cell(9.659e-03)	CD1a-positive Langerhans cell(9.659e-03)	CD8_alpha-low Langerhans cell(9.659e-03)	immature CD1a-positive Langerhans cell(9.659e-03)	mature CD1a-positive Langerhans cell(9.659e-03)	immature CD8_alpha-low Langerhans cell(9.659e-03)	mature CD8_alpha-low Langerhans cell(9.659e-03)	common dendritic progenitor(9.659e-03)	CD14-positive, CD16-low monocyte(9.659e-03)	myeloid dendritic cell, human(9.659e-03)	hematopoietic oligopotent progenitor cell, lineage-negative(9.659e-03)	hematopoietic oligopotent progenitor cell(1.981e-04)	CD14-positive, CD16-negative classical monocyte(9.659e-03)	Gr1-low non-classical monocyte(9.659e-03)	metamyelocyte(9.659e-03)	periperhal blood mesothelial cell(1.981e-04)	Gr1-high classical monocyte(9.659e-03)	CD14-low, CD16-positive monocyte(9.659e-03)	CD14-positive, CD16-positive monocyte(1.981e-04)	Gr1-positive, CD43-positive monocyte(9.659e-03)	CD1c-positive myeloid dendritic cell(9.659e-03)	enucleated reticulocyte(9.659e-03)	epidermal Langerhans cell(9.659e-03)	langerin-positive dermal dendritic cell(9.659e-03)	CD103-positive dendritic cell(1.981e-04)	Gr1-high myeloid suppressor cell(9.659e-03)	Gr1-low myeloid suppressor cell(9.659e-03)	MHC-II-low non-classical monocyte(9.659e-03)	MHC-II-high non-classical monocyte(9.659e-03)	liver CD103-positive dendritic cell(3.317e-06)	CD103-positive, langerin-positive lymph node dendritic cell(3.317e-06)	CD16-positive myeloid dendritic cell(9.659e-03)	immature CD16-positive myeloid dendritic cell(9.659e-03)	mature CD16-positive myeloid dendritic cell(9.659e-03)	embryonic hemocyte(9.659e-03)	segmented neutrophil of bone marrow(1.981e-04)
GO_REGULATION_OF_LEUKOCYTE_MEDIATED_IMMUNITY	granulocyte(2.551e-02)	proerythroblast(2.551e-02)	non-classical monocyte(1.286e-04)	megakaryocyte-erythroid progenitor cell(2.551e-02)	blood cell(1.286e-04)	mast cell(2.551e-02)	myelinating Schwann cell(2.551e-02)	binucleate cell(1.924e-03)	phagocyte(1.924e-03)	blood cell (sensu Nematoda and Protostomia)(2.551e-02)	podocyte (sensu Diptera)(1.286e-04)	plasmatocyte(1.286e-04)	procrystal cell(1.286e-04)	lamellocyte(2.551e-02)	polygonal cell(1.286e-04)	macrophage (sensu Diptera)(2.551e-02)	Langerhans cell(2.551e-02)	epinephrine secreting cell(1.924e-03)	mucosal type mast cell(1.924e-03)	phagocyte (sensu Nematoda and Protostomia)(2.551e-02)	basophilic erythroblast(1.924e-03)	polychromatophilic erythroblast(1.924e-03)	orthochromatic erythroblast(1.924e-03)	megakaryocyte progenitor cell(7.679e-06)	reticulocyte(2.551e-02)	lymph gland plasmatocyte(2.551e-02)	embryonic gland plasmatocyte(2.551e-02)	lymph gland hemocyte(1.286e-04)	embryonic gland hemocyte(1.286e-04)	erythroid lineage cell(2.551e-02)	erythroblast(2.551e-02)	myeloid dendritic cell(2.551e-02)	DN2 thymocyte(2.018e-08)	DN3 thymocyte(1.924e-03)	double-positive, alpha-beta thymocyte(1.924e-03)	CD4-positive, alpha-beta thymocyte(1.924e-03)	CD8-positive, alpha-beta thymocyte(1.924e-03)	immature natural killer cell(1.924e-03)	mature natural killer cell(1.924e-03)	mast cell progenitor(1.286e-04)	neutrophil progenitor cell(2.551e-02)	immature conventional dendritic cell(2.551e-02)	mature conventional dendritic cell(2.551e-02)	tissue-resident macrophage(1.924e-03)	gastrointestinal tract (lamina propria) macrophage(2.551e-02)	tonsillar macrophage(2.551e-02)	Peyer's patch macrophage(2.551e-02)	gut-associated lymphoid tissue macrophage(2.551e-02)	nasal and broncial associated lymphoid tissue macrophage(1.924e-03)	myeloid suppressor cell(2.551e-02)	pre-natural killer cell(1.924e-03)	CD16-negative, CD56-bright natural killer cell(7.679e-06)	CD16-positive, CD56-dim natural killer cell(7.679e-06)	hematopoietic cell(1.924e-03)	CD11c-low plasmacytoid dendritic cell(1.924e-03)	conventional dendritic cell(2.551e-02)	immature CD11c-low plasmacytoid dendritic cell(2.551e-02)	mature CD11c-low plasmacytoid dendritic cell(2.551e-02)	immature CD8_alpha-negative CD11b-positive dendritic cell(1.924e-03)	CD8_alpha-negative CD11b-negative dendritic cell(2.551e-02)	CD4-positive CD11b-positive dendritic cell(1.924e-03)	CD8_alpha-positive CD11b-negative dendritic cell(2.551e-02)	immature CD8_alpha-negative CD11b-negative dendritic cell(2.551e-02)	mature CD8_alpha-negative CD11b-negative dendritic cell(2.551e-02)	mature CD8_alpha-negative CD11b-positive dendritic cell(1.924e-03)	immature CD8_alpha-positive CD11b-negative dendritic cell(2.551e-02)	mature CD8_alpha-positive CD11b-negative dendritic cell(2.551e-02)	immature interstitial dendritic cell(1.286e-04)	mature interstitial dendritic cell(1.286e-04)	CD1a-positive Langerhans cell(2.551e-02)	CD8_alpha-low Langerhans cell(2.551e-02)	immature CD1a-positive Langerhans cell(2.551e-02)	mature CD1a-positive Langerhans cell(2.551e-02)	immature CD8_alpha-low Langerhans cell(2.551e-02)	mature CD8_alpha-low Langerhans cell(2.551e-02)	common dendritic progenitor(1.286e-04)	non-terminally differentiated osteoblast(2.551e-02)	CD14-positive, CD16-low monocyte(1.924e-03)	myeloid dendritic cell, human(2.551e-02)	common myeloid progenitor, CD34-positive(2.551e-02)	hematopoietic oligopotent progenitor cell, lineage-negative(1.924e-03)	ILC1(2.551e-02)	group 3 innate lymphoid cell(2.551e-02)	CD34-positive, CD38-positive megakaryocyte erythroid progenitor cell(2.551e-02)	Kit-positive, CD34-negative megakaryocyte erythroid progenitor cell(2.551e-02)	Kit-positive macrophage dendritic cell progenitor(2.551e-02)	CD34-positive, CD41-positive, CD42-positive megakaryocyte progenitor cell(2.551e-02)	Kit-positive megakaryocyte progenitor cell(2.551e-02)	CD34-positive, CD41-positive, CD42-negative megakaryocyte progenitor cell(2.551e-02)	Fc-epsilon RIalpha-low mast cell progenitor(2.551e-02)	hematopoietic oligopotent progenitor cell(1.286e-04)	immature NK T cell stage I(2.551e-02)	immature NK T cell stage II(2.551e-02)	immature NK T cell stage III(2.551e-02)	immature NK T cell stage IV(2.551e-02)	CD14-positive, CD16-negative classical monocyte(2.551e-02)	Gr1-low non-classical monocyte(7.679e-06)	CD27-positive gamma-delta T cell(2.551e-02)	CD27-negative gamma-delta T cell(2.551e-02)	CD25-positive, CD27-positive immature gamma-delta T cell(1.924e-03)	metamyelocyte(2.551e-02)	marrow fibroblast(2.551e-02)	periperhal blood mesothelial cell(2.551e-02)	CD56-positive, CD161-positive immature natural killer cell(1.286e-04)	decidual natural killer cell(7.679e-06)	CD56-negative, CD161-positive immature natural killer cell(1.286e-04)	CD27-low, CD11b-low immature natural killer cell(1.286e-04)	Dx5-negative, NK1.1-positive immature natural killer cell(1.286e-04)	primitive red blood cell(2.551e-02)	primitive reticulocyte(2.551e-02)	pyrenocyte(2.551e-02)	primitive erythroid progenitor(2.551e-02)	CD141-positive myeloid dendritic cell(2.551e-02)	Gr1-high classical monocyte(2.551e-02)	CD14-low, CD16-positive monocyte(1.924e-03)	CD14-positive, CD16-positive monocyte(1.286e-04)	Gr1-positive, CD43-positive monocyte(1.924e-03)	CD1c-positive myeloid dendritic cell(1.924e-03)	gamma-delta thymocyte(2.551e-02)	immature Vgamma2-positive thymocyte(1.286e-04)	mature Vgamma2-positive thymocyte(1.286e-04)	immature Vgamma2-negative thymocyte(1.286e-04)	mature Vgamma2-negative thymocyte(1.286e-04)	Vgamma1.1-positive, Vdelta6.3-negative thymocyte(1.924e-03)	Vgamma1.1-positive, Vdelta6.3-positive thymocyte(1.924e-03)	mature Vgamma1.1-positive, Vdelta6.3-negative thymocyte(1.286e-04)	immature Vgamma1.1-positive, Vdelta6.3-negative thymocyte(1.286e-04)	immature Vgamma1.1-positive, Vdelta6.3-positive thymocyte(1.286e-04)	mature Vgamma1.1-positive, Vdelta6.3-positive thymocyte(1.286e-04)	enucleated reticulocyte(2.551e-02)	DN2a thymocyte(1.286e-04)	DN2b thymocyte(1.286e-04)	CD11b-positive, CD27-positive natural killer cell(2.551e-02)	CD24-positive, CD4 single-positive thymocyte(1.924e-03)	CD69-positive, CD4-positive single-positive thymocyte(1.924e-03)	CD24-positive, CD8 single-positive thymocyte(1.924e-03)	CD69-positive, CD8-positive single-positive thymocyte(1.924e-03)	NK1.1-positive natural killer cell(7.679e-06)	NKGA2-positive natural killer cell(1.924e-03)	Ly49D-positive natural killer cell(1.924e-03)	CD94-positive natural killer cell(1.924e-03)	Ly49CI-positive natural killer cell(1.924e-03)	Ly49H-positive natural killer cell(1.924e-03)	Ly49D-negative natural killer cell(1.924e-03)	Ly49CI-negative natural killer cell(1.924e-03)	CD94-negative natural killer cell(1.924e-03)	Ly49H-negative natural killer cell(1.924e-03)	langerin-positive dermal dendritic cell(1.924e-03)	CD103-positive dendritic cell(2.551e-02)	Gr1-high myeloid suppressor cell(2.551e-02)	Gr1-low myeloid suppressor cell(2.551e-02)	MHC-II-low non-classical monocyte(1.924e-03)	MHC-II-high non-classical monocyte(1.924e-03)	double negative thymocyte(1.286e-04)	liver CD103-positive dendritic cell(1.286e-04)	CD103-positive, langerin-positive lymph node dendritic cell(1.286e-04)	CD16-positive myeloid dendritic cell(2.551e-02)	immature CD16-positive myeloid dendritic cell(2.551e-02)	mature CD16-positive myeloid dendritic cell(2.551e-02)	hematopoietic precursor cell(1.286e-04)	stromal cell of bone marrow(2.551e-02)	embryonic hemocyte(1.286e-04)	embryonic plasmatocyte(2.551e-02)	segmented neutrophil of bone marrow(1.924e-03)	hepatic pit cell(1.924e-03)	femural osteoblast(2.551e-02)
GO_REGULATION_OF_RESPONSE_TO_EXTERNAL_STIMULUS	granulocyte(1.428e-02)	hepatocyte(2.881e-03)	neutrophil(1.428e-02)	germ line stem cell(1.428e-02)	male germ line stem cell(1.428e-02)	hematopoietic stem cell(1.428e-02)	germ line cell(1.632e-05)	megakaryocyte-erythroid progenitor cell(2.588e-06)	common lymphoid progenitor(1.632e-05)	peridermal cell(9.718e-05)	stratified epithelial cell(5.455e-04)	osteoclast(2.588e-06)	mature neutrophil(5.455e-04)	metabolising cell(1.632e-05)	slow muscle cell(1.632e-05)	fast muscle cell(5.455e-04)	cardiac muscle cell (sensu Arthopoda)(5.455e-04)	electrically active cell(7.429e-09)	stratified cuboidal epithelial cell(1.632e-05)	pole cell(9.718e-05)	polyploid cell(2.881e-03)	polytene cell(3.881e-07)	syncytial epithelial cell(5.455e-04)	serotonin secreting cell(2.881e-03)	connective tissue type mast cell(1.632e-05)	garland cell(5.455e-04)	phagocyte (sensu Vertebrata)(9.718e-05)	fat body cell(1.632e-05)	neutrophilic metamyelocyte(1.428e-02)	odontoclast(3.881e-07)	primordial germ cell(3.881e-07)	striated muscle cell(2.881e-03)	cardiac muscle cell(5.455e-04)	nucleated thrombocyte(1.428e-02)	basophilic metamyelocyte(9.718e-05)	eosinophil(1.428e-02)	immature eosinophil(2.881e-03)	eosinophilic metamyelocyte(2.881e-03)	mature alpha-beta T cell(1.428e-02)	myeloblast(2.881e-03)	promyelocyte(1.428e-02)	suppressor macrophage(1.428e-02)	inflammatory macrophage(1.428e-02)	thymic macrophage(5.455e-04)	thymic medullary macrophage(1.428e-02)	thymic cortical macrophage(1.428e-02)	lymph node subcapsular sinus macrophage(9.718e-05)	lymph node tingible body macrophage(9.718e-05)	alternatively activated macrophage(1.428e-02)	early lymphoid progenitor(2.881e-03)	Kit and Sca1-positive hematopoietic stem cell(9.718e-05)	immature interstitial dendritic cell(1.428e-02)	mature interstitial dendritic cell(1.428e-02)	Kit-positive, CD34-positive common myeloid progenitor(2.881e-03)	CD34-positive, CD38-negative hematopoietic stem cell(5.455e-04)	CD34-positive, CD38-positive common myeloid progenitor(2.881e-03)	common myeloid progenitor, CD34-positive(2.588e-06)	CD34-positive, CD38-positive granulocyte monocyte progenitor(2.881e-03)	Kit-positive granulocyte monocyte progenitor(2.881e-03)	Kit-low, CD34-positive eosinophil progenitor cell(1.428e-02)	CD34-positive, CD38-positive eosinophil progenitor cell(1.428e-02)	macrophage dendritic cell progenitor(9.718e-05)	pre-conventional dendritic cell(1.428e-02)	Kit-positive macrophage dendritic cell progenitor(1.428e-02)	CD34-negative, CD41-positive, CD42-positive megakaryocyte cell(9.718e-05)	CD9-positive, CD41-positive megakaryocyte cell(9.718e-05)	Fc-epsilon RIalpha-high basophil progenitor cell(1.428e-02)	Kit-positive, integrin beta7-high basophil mast progenitor cell(1.428e-02)	Purkinje myocyte(1.428e-02)	transitional myocyte(1.428e-02)	myocardial endocrine cell(1.428e-02)	specialized cardiac myocyte(1.632e-05)	internodal tract myocyte(9.718e-05)	regular cardiac myocyte(1.632e-05)	granulocytopoietic cell(5.455e-04)	metamyelocyte(5.514e-08)	monopoietic cell(5.455e-04)	red muscle cell(2.881e-03)	intermediate muscle cell(1.632e-05)	male gonocyte(9.718e-05)	ooblast(9.718e-05)	connective tissue cell(5.455e-04)	myotube(1.428e-02)	adipose macrophage(5.455e-04)	F4/80-negative adipose macrophage(1.428e-02)	F4/80-positive adipose macrophage(1.428e-02)	strial marginal cell(5.455e-04)	strial basal cell(5.455e-04)	fetal cardiomyocyte(5.455e-04)	epithelial cell of cervix(9.718e-05)	mesenchymal stem cell of the bone marrow(5.455e-04)	amniotic stem cell(5.455e-04)	myocardial endocrine cell of atrium(2.881e-03)	tongue muscle cell(1.632e-05)	hematopoietic precursor cell(1.428e-02)	skeletal muscle fiber(5.455e-04)	striated visceral muscle cell(2.881e-03)	atrioventricular bundle cell(1.428e-02)	magnocellular neurosecretory cell (duplicate class)(9.718e-05)	GABAnergic interplexiform cell(2.881e-03)	precursor cell(1.428e-02)	trophectodermal cell(2.881e-03)	myocardial endocrine cell of septal division of left branch of atrioventricular bundle(2.881e-03)	transitional myocyte of sinoatrial node(1.428e-02)	transitional myocyte of atrioventricular bundle(2.881e-03)	myocardial endocrine cell of interventricular septum(1.428e-02)	uterine cervix glandular cell(5.455e-04)	ventricular cardiac muscle cell(2.881e-03)	skeletal muscle tissue of pectoralis major striated muscle cell(1.632e-05)
GO_REGULATION_OF_CYTOKINE_PRODUCTION	granulocyte(1.712e-02)	club cell(2.730e-03)	B cell(2.730e-03)	monocyte(4.032e-04)	leukocyte(1.712e-02)	myeloid cell(2.730e-03)	fibroblast of the aortic adventitia(4.032e-04)	megakaryocyte-erythroid progenitor cell(9.989e-10)	common lymphoid progenitor(4.032e-04)	blood cell(1.712e-02)	osteoclast(8.494e-07)	mature neutrophil(4.032e-04)	binucleate cell(2.730e-03)	phagocyte(5.538e-05)	myelin accumulating cell(1.712e-02)	podocyte (sensu Diptera)(1.712e-02)	plasmatocyte(4.032e-04)	epinephrine secreting cell(2.730e-03)	biogenic amine secreting cell(5.538e-05)	serotonin secreting cell(1.712e-02)	pericardial nephrocyte(1.712e-02)	mucosal type mast cell(1.712e-02)	garland cell(2.730e-03)	phagocyte (sensu Vertebrata)(4.032e-04)	phagocyte (sensu Nematoda and Protostomia)(2.730e-03)	syncytiotrophoblast cell(2.730e-03)	basophilic erythroblast(4.032e-04)	polychromatophilic erythroblast(4.032e-04)	orthochromatic erythroblast(4.032e-04)	megakaryocyte progenitor cell(2.730e-03)	megakaryocyte(4.032e-04)	band form neutrophil(1.712e-02)	neutrophilic metamyelocyte(1.712e-02)	eosinophil progenitor cell(1.712e-02)	basophil progenitor cell(5.538e-05)	radial glial cell(2.730e-03)	lymph gland hemocyte(1.712e-02)	embryonic gland hemocyte(1.712e-02)	nucleated thrombocyte(1.712e-02)	basophilic metamyelocyte(5.538e-05)	eosinophil(2.730e-03)	eosinophilic metamyelocyte(4.032e-04)	alpha-beta T cell(4.032e-04)	DN2 thymocyte(1.712e-02)	thromboblast(1.712e-02)	mast cell progenitor(4.032e-04)	neutrophil progenitor cell(4.032e-04)	myeloblast(4.032e-04)	promyelocyte(4.032e-04)	elicited macrophage(1.712e-02)	tissue-resident macrophage(7.092e-06)	gastrointestinal tract (lamina propria) macrophage(2.730e-03)	lymph node macrophage(2.730e-03)	tonsillar macrophage(2.730e-03)	Peyer's patch macrophage(2.730e-03)	gut-associated lymphoid tissue macrophage(1.712e-02)	nasal and broncial associated lymphoid tissue macrophage(2.730e-03)	activated CD8-positive, alpha-beta T cell(1.712e-02)	CD16-negative, CD56-bright natural killer cell(2.730e-03)	CD16-positive, CD56-dim natural killer cell(2.730e-03)	lymphocyte of B lineage(5.538e-05)	hematopoietic cell(5.538e-05)	CD11c-low plasmacytoid dendritic cell(1.712e-02)	CD4-positive CD11b-positive dendritic cell(1.712e-02)	immature interstitial dendritic cell(2.730e-03)	mature interstitial dendritic cell(2.730e-03)	CD1a-positive Langerhans cell(2.730e-03)	CD8_alpha-low Langerhans cell(2.730e-03)	common dendritic progenitor(4.032e-04)	CD14-positive monocyte(4.032e-04)	common myeloid progenitor, CD34-positive(2.730e-03)	hematopoietic oligopotent progenitor cell, lineage-negative(5.538e-05)	Kit-low, CD34-positive eosinophil progenitor cell(1.712e-02)	CD34-positive, CD38-positive eosinophil progenitor cell(1.712e-02)	macrophage dendritic cell progenitor(8.494e-07)	pre-conventional dendritic cell(2.730e-03)	Kit-positive macrophage dendritic cell progenitor(1.712e-02)	CD34-negative, CD41-positive, CD42-positive megakaryocyte cell(2.730e-03)	CD9-positive, CD41-positive megakaryocyte cell(2.730e-03)	basophil mast progenitor cell(5.538e-05)	Fc-epsilon RIalpha-low mast cell progenitor(1.712e-02)	Fc-epsilon RIalpha-high basophil progenitor cell(1.712e-02)	hematopoietic oligopotent progenitor cell(5.538e-05)	Kit-positive, integrin beta7-high basophil mast progenitor cell(1.712e-02)	Gr1-low non-classical monocyte(1.712e-02)	regular cardiac myocyte(2.730e-03)	metamyelocyte(9.989e-10)	myelocyte(5.538e-05)	epithelial cell of tracheobronchial tree(1.712e-02)	intermediate epitheliocyte(1.712e-02)	decidual natural killer cell(2.730e-03)	CD27-high, CD11b-high natural killer cell(2.730e-03)	CD27-low, CD11b-high natural killer cell(2.730e-03)	CD27-high, CD11b-low natural killer cell(2.730e-03)	CD141-positive myeloid dendritic cell(1.712e-02)	CD14-positive, CD16-positive monocyte(1.712e-02)	Gr1-positive, CD43-positive monocyte(1.712e-02)	NK1.1-positive natural killer cell(1.712e-02)	MHC-II-low non-classical monocyte(1.712e-02)	MHC-II-high non-classical monocyte(1.712e-02)	hematopoietic precursor cell(1.712e-02)	segmented neutrophil of bone marrow(1.712e-02)	ventricular cardiac muscle cell(2.730e-03)	ovarian surface epithelial cell(2.730e-03)	splenocyte(2.730e-03)
GO_MOVEMENT_OF_CELL_OR_SUBCELLULAR_COMPONENT	granulocyte(1.167e-03)	endothelial cell(2.464e-04)	neuron(5.235e-03)	myeloid cell(2.218e-02)	myeloid leukocyte(2.464e-04)	neutrophil(2.464e-04)	non-classical monocyte(1.689e-06)	endothelial cell of lymphatic vessel(5.235e-03)	keratinocyte stem cell(2.218e-02)	primary cultured cell(2.218e-02)	migratory cranial neural crest cell(5.235e-03)	migratory trunk neural crest cell(5.235e-03)	germ line stem cell(5.235e-03)	male germ line stem cell(4.931e-05)	spermatid(2.218e-02)	sperm(2.218e-02)	female germ cell(5.235e-03)	female germ line stem cell(2.464e-04)	oocyte(2.218e-02)	stem cell(1.167e-03)	neutrophilic myeloblast(1.689e-06)	multi fate stem cell(1.167e-03)	megakaryocyte-erythroid progenitor cell(1.167e-03)	non-terminally differentiated cell(2.218e-02)	myoblast(2.218e-02)	blood cell(1.097e-09)	osteoclast(2.218e-02)	mature neutrophil(1.167e-03)	polymodal neuron(2.218e-02)	multipolar neuron(2.218e-02)	pseudounipolar neuron(2.218e-02)	unipolar neuron(2.218e-02)	cholinergic neuron(2.464e-04)	adrenergic neuron(2.218e-02)	peptidergic neuron(2.218e-02)	columnar neuron(2.218e-02)	pioneer neuron(2.218e-02)	gut endothelial cell(9.363e-06)	myofibroblast cell(1.689e-06)	slow muscle cell(5.235e-03)	cardiac muscle cell (sensu Arthopoda)(1.689e-06)	myelinating Schwann cell(2.218e-02)	phagocyte(4.931e-05)	transitional epithelial cell(2.464e-04)	myelin accumulating cell(2.464e-04)	migratory neural crest cell(5.235e-03)	blastemal cell(4.931e-05)	sensory processing neuron(2.218e-02)	prohemocyte (sensu Nematoda and Protostomia)(4.931e-05)	hemocyte (sensu Nematoda and Protostomia)(1.689e-06)	blood cell (sensu Nematoda and Protostomia)(1.689e-06)	podocyte (sensu Diptera)(5.235e-03)	Langerhans cell(1.167e-03)	neuroglioblast(2.900e-07)	ganglion mother cell(2.218e-02)	follicular epithelial cell(5.235e-03)	cardiac muscle myoblast(2.218e-02)	phagocyte (sensu Vertebrata)(5.235e-03)	phagocyte (sensu Nematoda and Protostomia)(1.689e-06)	spheroplast(2.218e-02)	nitrergic neuron(2.218e-02)	melanoblast(4.931e-05)	megakaryocyte progenitor cell(1.167e-03)	granulocyte monocyte progenitor cell(1.167e-03)	reticulocyte(4.931e-05)	band form neutrophil(1.689e-06)	neutrophilic promyelocyte(1.689e-06)	neutrophilic metamyelocyte(4.739e-08)	basophilic myelocyte(5.235e-03)	neuroglioblast (sensu Nematoda)(2.218e-02)	commissural neuron(2.218e-02)	endothelial tip cell(1.167e-03)	leptomeningeal cell(5.235e-03)	lymph gland hemocyte(5.235e-03)	embryonic gland hemocyte(5.235e-03)	striated muscle cell(1.167e-03)	erythroid lineage cell(1.689e-06)	erythroblast(1.167e-03)	eosinophil(2.218e-02)	eosinophilic metamyelocyte(5.235e-03)	alpha-beta intraepithelial T cell(1.167e-03)	immature gamma-delta T cell(5.235e-03)	DN2 thymocyte(4.931e-05)	regulatory T cell(2.218e-02)	immature natural killer cell(2.218e-02)	mature natural killer cell(5.235e-03)	basophilic myeloblast(1.689e-06)	basophilic promyelocyte(1.689e-06)	mast cell progenitor(1.167e-03)	eosinophilic myeloblast(1.689e-06)	eosinophilic promyelocyte(1.689e-06)	neutrophil progenitor cell(1.167e-03)	myeloblast(9.363e-06)	promyelocyte(1.689e-06)	lymphoid lineage restricted progenitor cell(2.218e-02)	elicited macrophage(2.218e-02)	myeloid suppressor cell(9.363e-06)	naive thymus-derived CD4-positive, alpha-beta T cell(5.235e-03)	CD4-positive, alpha-beta memory T cell(1.167e-03)	cytotoxic T cell(5.235e-03)	helper T cell(5.235e-03)	type I NK T cell(2.218e-02)	pre-natural killer cell(1.167e-03)	CD16-negative, CD56-bright natural killer cell(9.363e-06)	CD16-positive, CD56-dim natural killer cell(9.363e-06)	mucosal invariant T cell(2.218e-02)	hematopoietic cell(2.900e-07)	immature CD11c-low plasmacytoid dendritic cell(2.464e-04)	mature CD11c-low plasmacytoid dendritic cell(2.464e-04)	CD8_alpha-negative CD11b-negative dendritic cell(2.218e-02)	CD8_alpha-positive CD11b-negative dendritic cell(2.218e-02)	immature CD8_alpha-negative CD11b-negative dendritic cell(5.235e-03)	mature CD8_alpha-negative CD11b-negative dendritic cell(5.235e-03)	immature CD8_alpha-positive CD11b-negative dendritic cell(5.235e-03)	mature CD8_alpha-positive CD11b-negative dendritic cell(5.235e-03)	immature dermal dendritic cell(2.218e-02)	mature dermal dendritic cell(2.218e-02)	common dendritic progenitor(4.931e-05)	non-terminally differentiated osteoblast(1.167e-03)	effector CD4-positive, alpha-beta T cell(9.363e-06)	CD14-positive, CD16-low monocyte(4.931e-05)	common myeloid progenitor, CD34-positive(5.235e-03)	group 1 innate lymphoid cell(5.235e-03)	ILC1(2.218e-02)	CD34-positive, CD38-positive megakaryocyte erythroid progenitor cell(5.235e-03)	Kit-positive, CD34-negative megakaryocyte erythroid progenitor cell(5.235e-03)	Kit-low, CD34-positive eosinophil progenitor cell(2.464e-04)	CD34-positive, CD38-positive eosinophil progenitor cell(2.464e-04)	macrophage dendritic cell progenitor(5.235e-03)	Kit-positive macrophage dendritic cell progenitor(2.464e-04)	CD34-negative, CD41-positive, CD42-positive megakaryocyte cell(1.689e-06)	CD9-positive, CD41-positive megakaryocyte cell(1.689e-06)	Fc-epsilon RIalpha-high basophil progenitor cell(4.931e-05)	hematopoietic oligopotent progenitor cell(5.235e-03)	immature NK T cell stage I(5.235e-03)	immature NK T cell stage II(5.235e-03)	immature NK T cell stage III(5.235e-03)	immature NK T cell stage IV(5.235e-03)	Kit-positive, integrin beta7-high basophil mast progenitor cell(4.931e-05)	Gr1-low non-classical monocyte(4.931e-05)	Purkinje myocyte(9.363e-06)	specialized cardiac myocyte(2.464e-04)	nongranular leukocyte(2.900e-07)	group 2 innate lymphoid cell, mouse(5.235e-03)	polar body(2.218e-02)	regular cardiac myocyte(5.235e-03)	CD38-positive IgG memory B cell(2.218e-02)	CD24-positive CD38-negative IgG-negative class switched memory B cell(2.218e-02)	CD24-negative CD38-negative IgG-negative class switched memory B cell(2.218e-02)	B220-positive CD38-positive IgG-negative class switched memory B cell(2.218e-02)	CD27-positive gamma-delta T cell(2.218e-02)	CD27-negative gamma-delta T cell(2.218e-02)	CD25-positive, CD27-positive immature gamma-delta T cell(2.218e-02)	innate effector T cell(2.218e-02)	late promyelocyte(1.689e-06)	early promyelocyte(1.689e-06)	metamyelocyte(5.235e-03)	hepatic stem cell(1.689e-06)	hepatic oval stem cell(2.218e-02)	white muscle cell(5.235e-03)	type IIa muscle cell(2.218e-02)	intermediate muscle cell(5.235e-03)	type IV taste receptor cell(4.931e-05)	periperhal blood mesothelial cell(2.900e-07)	neural cell(5.235e-03)	connective tissue cell(2.218e-02)	mammary gland epithelial cell(2.218e-02)	CD56-positive, CD161-positive immature natural killer cell(1.167e-03)	prostate stem cell(1.167e-03)	circulating endothelial cell(9.363e-06)	decidual natural killer cell(9.363e-06)	CD56-negative, CD161-positive immature natural killer cell(1.167e-03)	CD27-low, CD11b-low immature natural killer cell(1.167e-03)	Dx5-negative, NK1.1-positive immature natural killer cell(1.167e-03)	progenitor cell of endocrine pancreas(4.931e-05)	trabecular meshwork cell(9.363e-06)	somatic cell(4.931e-05)	intermediate monocyte(1.167e-03)	CD14-low, CD16-positive monocyte(1.689e-06)	CD14-positive, CD16-positive monocyte(2.464e-04)	Gr1-positive, CD43-positive monocyte(2.464e-04)	gamma-delta thymocyte(2.218e-02)	Vgamma1.1-positive, Vdelta6.3-negative thymocyte(1.167e-03)	Vgamma1.1-positive, Vdelta6.3-positive thymocyte(1.167e-03)	primitive erythroid lineage cell(2.464e-04)	enucleated reticulocyte(2.218e-02)	DN2a thymocyte(2.218e-02)	DN2b thymocyte(2.218e-02)	NK1.1-positive natural killer cell(2.464e-04)	NKGA2-positive natural killer cell(2.218e-02)	Ly49D-positive natural killer cell(2.218e-02)	CD94-positive natural killer cell(2.218e-02)	Ly49CI-positive natural killer cell(2.218e-02)	Ly49H-positive natural killer cell(2.218e-02)	Ly49D-negative natural killer cell(2.218e-02)	Ly49CI-negative natural killer cell(2.218e-02)	CD94-negative natural killer cell(2.218e-02)	Ly49H-negative natural killer cell(2.218e-02)	mammary stem cell(4.931e-05)	epidermal Langerhans cell(2.218e-02)	langerin-positive dermal dendritic cell(5.235e-03)	CD103-positive dendritic cell(1.167e-03)	Gr1-high myeloid suppressor cell(2.218e-02)	Gr1-low myeloid suppressor cell(2.218e-02)	MHC-II-low non-classical monocyte(2.464e-04)	MHC-II-high non-classical monocyte(2.464e-04)	lymphoid MHC-II-negative non-classical monocyte(2.218e-02)	fetal cardiomyocyte(1.689e-06)	adventitial cell(5.235e-03)	liver CD103-positive dendritic cell(1.167e-03)	CD103-positive, langerin-positive lymph node dendritic cell(5.235e-03)	immature CD14-positive dermal dendritic cell(5.235e-03)	mature CD14-positive dermal dendritic cell(5.235e-03)	immature CD1a-positive dermal dendritic cell(5.235e-03)	mature CD1a-positive dermal dendritic cell(5.235e-03)	immature CD16-positive myeloid dendritic cell(2.218e-02)	mature CD16-positive myeloid dendritic cell(2.218e-02)	hair follicle cell(4.931e-05)	Schwann cell(5.235e-03)	migratory enteric neural crest cell(5.235e-03)	immature microglial cell(5.235e-03)	mature microglial cell(5.235e-03)	cardioblast(4.931e-05)	type 2 otic fibrocyte(2.464e-04)	type 5 otic fibrocyte(2.464e-04)	type 4 otic fibrocyte(2.464e-04)	type 3 otic fibrocyte(2.464e-04)	type 1 otic fibrocyte(2.464e-04)	endothelial stalk cell(1.167e-03)	retinal progenitor cell(4.931e-05)	tongue muscle cell(5.235e-03)	lymphangioblast(1.689e-06)	vascular lymphangioblast(2.218e-02)	somatomotor neuron(2.218e-02)	hepatoblast(4.931e-05)	enteric neuron(1.167e-03)	striated visceral muscle cell(4.931e-05)	transversely striated visceral muscle cell(2.464e-04)	cranial somatomotor neuron(1.167e-03)	endocardial cushion cell(2.464e-04)	keratinized cell of hair follicle(2.218e-02)	galanergic neuron(2.218e-02)	spiral ganglion neuron(2.218e-02)	segmented neutrophil of bone marrow(9.363e-06)	precursor cell(1.167e-03)	lateral line nerve glial cell(5.235e-03)	myocyte of anterior internodal tract(4.931e-05)	myocyte of atrial branch of anterior internodal tract(4.931e-05)	myocyte of atrial septal branch of anterior internodal tract(4.931e-05)	myocyte of middle internodal tract(4.931e-05)	myocyte of posterior internodal tract(4.931e-05)	transitional myocyte of left branch of atrioventricular bundle(2.464e-04)	transitional myocyte of right branch of atrioventricular bundle(5.235e-03)	transitional myocyte of atrial part of atrioventricular bundle(5.235e-03)	transitional myocyte of ventricular part of atrioventricular bundle(5.235e-03)	myoepithelial cell of lactiferous gland(1.167e-03)	epithelial cell of visceral layer of glomerular capsule(5.235e-03)	parietal epithelial cell(5.235e-03)	transitional myocyte of sinoatrial node(5.235e-03)	myocardial endocrine cell of interventricular septum(2.218e-02)	Purkinje myocyte of atrioventricular bundle(5.235e-03)	peritubular capillary endothelial cell(2.218e-02)	kidney cortex peritubular capillary cell(2.218e-02)	arcuate artery cell(5.235e-03)	interlobular artery cell(2.218e-02)	bronchioalveolar stem cells(5.235e-03)	lateral ventricle glial cell(2.218e-02)	cerebral cortex endothelial cell(1.167e-03)	epidermal melanocyte(5.235e-03)	peripheral blood mononuclear cell(5.235e-03)	pituitary gland cell(2.464e-04)	dermis blood vessel endothelial cell(1.167e-03)	cerebellum glutamatergic neuron(2.218e-02)	lateral line ganglion neuron(2.218e-02)	limb basal cell of epidermis(2.218e-02)	brain microvascular endothelial cell(2.218e-02)	ventricular cardiac muscle cell(1.167e-03)	splenic endothelial cell(5.235e-03)	hepatic pit cell(1.167e-03)	femural osteoblast(1.167e-03)	prostate gland microvascular endothelial cell(2.218e-02)	ovarian microvascular endothelial cell(1.167e-03)	mammary microvascular endothelial cell(2.218e-02)	migratory cardiac neural crest cell(5.235e-03)	skeletal muscle tissue of pectoralis major striated muscle cell(5.235e-03)	mononuclear cell of umbilical cord(2.218e-02)	endometrial microvascular endothelial cells(2.218e-02)	sympathetic cholinergic neuron(2.218e-02)
GO_RESPONSE_TO_BIOTIC_STIMULUS	granulocyte(2.755e-09)	club cell(7.629e-03)	monocyte(2.662e-04)	neutrophil(1.471e-03)	basal epithelial cell of tracheobronchial tree(1.471e-03)	neutrophilic myeloblast(1.471e-03)	common myeloid progenitor(3.706e-02)	megakaryocyte-erythroid progenitor cell(1.578e-07)	common lymphoid progenitor(3.367e-10)	blood cell(1.471e-03)	germ line stem cell (sensu Vertebrata)(3.706e-02)	germ line stem cell (sensu Nematoda and Protostomia)(3.706e-02)	osteoclast(4.531e-05)	mature neutrophil(2.662e-04)	slow muscle cell(4.531e-05)	fast muscle cell(4.531e-05)	cardiac muscle cell (sensu Arthopoda)(7.629e-03)	binucleate cell(1.101e-06)	multinucleate cell(1.578e-07)	pole cell(3.706e-02)	stratified epithelial stem cell(1.471e-03)	prohemocyte (sensu Nematoda and Protostomia)(3.706e-02)	hemocyte (sensu Nematoda and Protostomia)(7.629e-03)	blood cell (sensu Nematoda and Protostomia)(7.629e-03)	podocyte (sensu Diptera)(3.706e-02)	procrystal cell(3.706e-02)	polygonal cell(3.706e-02)	seam cell(1.471e-03)	follicle stem cell(1.471e-03)	epinephrine secreting cell(3.706e-02)	biogenic amine secreting cell(3.706e-02)	garland cell(2.662e-04)	phagocyte (sensu Vertebrata)(2.755e-09)	phagocyte (sensu Nematoda and Protostomia)(1.471e-03)	syncytiotrophoblast cell(2.662e-04)	basophilic erythroblast(1.471e-03)	polychromatophilic erythroblast(1.471e-03)	orthochromatic erythroblast(1.471e-03)	megakaryocyte(3.706e-02)	granulocyte monocyte progenitor cell(1.471e-03)	band form neutrophil(4.531e-05)	neutrophilic promyelocyte(1.471e-03)	neutrophilic metamyelocyte(4.531e-05)	odontoclast(1.471e-03)	multinucleated giant cell(3.706e-02)	muscle precursor cell(3.706e-02)	lymph gland hemocyte(7.629e-03)	embryonic gland hemocyte(7.629e-03)	striated muscle cell(1.471e-03)	cardiac muscle cell(3.706e-02)	nucleated thrombocyte(1.578e-07)	erythroid lineage cell(3.706e-02)	basophil(3.706e-02)	immature basophil(2.662e-04)	basophilic metamyelocyte(3.367e-10)	eosinophil(1.101e-06)	immature eosinophil(7.270e-06)	eosinophilic metamyelocyte(1.578e-07)	immature neutrophil(2.662e-04)	mononuclear osteoclast(3.706e-02)	multinucleated phagocyte(3.706e-02)	mature alpha-beta T cell(7.629e-03)	thromboblast(4.531e-05)	basophilic myeloblast(1.471e-03)	basophilic promyelocyte(1.471e-03)	eosinophilic myeloblast(1.471e-03)	eosinophilic promyelocyte(1.471e-03)	neutrophil progenitor cell(2.662e-04)	myeloblast(4.531e-05)	promyelocyte(7.270e-06)	lymphoid lineage restricted progenitor cell(3.706e-02)	tissue-resident macrophage(3.706e-02)	gastrointestinal tract (lamina propria) macrophage(7.629e-03)	secondary lymphoid organ macrophage(2.662e-04)	lymph node macrophage(2.662e-04)	tonsillar macrophage(7.629e-03)	Peyer's patch macrophage(7.629e-03)	central nervous system macrophage(7.629e-03)	thymic medullary macrophage(7.629e-03)	thymic cortical macrophage(7.629e-03)	mucosa-associated lymphoid tissue macrophage(7.629e-03)	gut-associated lymphoid tissue macrophage(3.706e-02)	nasal and broncial associated lymphoid tissue macrophage(7.629e-03)	lymph node subcapsular sinus macrophage(7.629e-03)	lymph node tingible body macrophage(7.629e-03)	CD11c-low plasmacytoid dendritic cell(2.662e-04)	CD34-positive, CD38-positive common myeloid progenitor OR CD34-positive, CD38-positive common lymphoid progenitor(3.706e-02)	CD4-positive CD11b-positive dendritic cell(3.706e-02)	Kit and Sca1-positive hematopoietic stem cell(1.471e-03)	immature interstitial dendritic cell(1.578e-07)	mature interstitial dendritic cell(1.578e-07)	CD115-positive monocyte OR common dendritic progenitor(3.706e-02)	Kit-positive, CD34-positive common myeloid progenitor(7.629e-03)	CD34-positive, CD38-negative hematopoietic stem cell(7.629e-03)	CD34-positive, CD38-positive common myeloid progenitor(7.629e-03)	common dendritic progenitor(7.629e-03)	CD117-positive common myeloid progenitor OR CD217-positive common lymphoid progenitor(3.706e-02)	common myeloid progenitor, CD34-positive(1.101e-06)	hematopoietic oligopotent progenitor cell, lineage-negative(3.706e-02)	CD34-positive, CD38-positive megakaryocyte erythroid progenitor cell(1.471e-03)	Kit-positive, CD34-negative megakaryocyte erythroid progenitor cell(1.471e-03)	Kit-low, CD34-positive eosinophil progenitor cell(1.101e-06)	CD34-positive, CD38-positive eosinophil progenitor cell(1.101e-06)	macrophage dendritic cell progenitor(2.662e-04)	pre-conventional dendritic cell(2.141e-08)	Kit-positive macrophage dendritic cell progenitor(2.662e-04)	Ly-76 high reticulocyte(7.629e-03)	GlyA-positive reticulocytes(7.629e-03)	CD34-negative, CD41-positive, CD42-positive megakaryocyte cell(2.141e-08)	CD9-positive, CD41-positive megakaryocyte cell(2.141e-08)	Fc-epsilon RIalpha-high basophil progenitor cell(1.101e-06)	hematopoietic oligopotent progenitor cell(3.706e-02)	Kit-positive, integrin beta7-high basophil mast progenitor cell(1.101e-06)	Purkinje myocyte(7.629e-03)	myocardial endocrine cell(7.629e-03)	specialized cardiac myocyte(7.629e-03)	nongranular leukocyte(7.629e-03)	regular cardiac myocyte(7.270e-06)	late promyelocyte(1.471e-03)	early promyelocyte(1.471e-03)	metamyelocyte(4.322e-12)	myelocyte(1.101e-06)	epithelial cell of tracheobronchial tree(4.531e-05)	brush cell of lobular bronchiole(3.706e-02)	brush cell of trachea(1.471e-03)	brush cell of bronchus(1.471e-03)	intermediate epitheliocyte(7.270e-06)	red muscle cell(4.531e-05)	intermediate muscle cell(4.531e-05)	male gonocyte(3.706e-02)	ooblast(3.706e-02)	periperhal blood mesothelial cell(7.629e-03)	connective tissue cell(7.629e-03)	undifferentiated cell of bronchus epithelium(7.629e-03)	ciliated cell of the bronchus(3.706e-02)	primitive red blood cell(3.706e-02)	primitive reticulocyte(3.706e-02)	pyrenocyte(3.706e-02)	primitive erythroid progenitor(3.706e-02)	myotube(2.662e-04)	CD141-positive myeloid dendritic cell(7.629e-03)	CD1c-positive myeloid dendritic cell(7.629e-03)	CD8_alpha-negative plasmactyoid dendritic cell(2.662e-04)	CD8_alpha-positive plasmactyoid dendritic cell(2.662e-04)	F4/80-negative adipose macrophage(7.629e-03)	F4/80-positive adipose macrophage(7.629e-03)	strial marginal cell(3.706e-02)	strial basal cell(3.706e-02)	fetal cardiomyocyte(7.629e-03)	placental epithelial cell(1.471e-03)	endothelial cell of umbilical vein(3.706e-02)	amniotic epithelial stem cell(1.471e-03)	endothelial cell of high endothelial venule(7.629e-03)	myocardial endocrine cell of atrium(7.629e-03)	tongue muscle cell(4.531e-05)	skeletal muscle fiber(7.270e-06)	atrioventricular bundle cell(7.629e-03)	cardiac glial cell(7.629e-03)	embryonic hemocyte(3.706e-02)	segmented neutrophil of bone marrow(2.662e-04)	precursor cell(2.662e-04)	tracheal goblet cell(1.471e-03)	basal cell of epithelium of trachea(3.706e-02)	myocardial endocrine cell of septal division of left branch of atrioventricular bundle(3.706e-02)	kidney efferent arteriole endothelial cell(1.471e-03)	brain microvascular endothelial cell(3.706e-02)	ventricular cardiac muscle cell(2.662e-04)	hindlimb stylopod vein endothelial cell(3.706e-02)	skeletal muscle tissue of pectoralis major striated muscle cell(4.531e-05)
GO_LEUKOCYTE_MIGRATION	granulocyte(6.469e-08)	endothelial cell(1.512e-02)	microglial cell(1.193e-05)	fibrocyte(1.512e-02)	club cell(1.542e-03)	proerythroblast(1.542e-03)	natural killer cell(1.193e-05)	leukocyte(1.542e-03)	myeloid cell(1.542e-03)	myeloid leukocyte(9.159e-07)	neutrophil(4.219e-09)	DN4 thymocyte(1.512e-02)	classical monocyte(1.542e-03)	non-classical monocyte(9.159e-07)	fibroblast of the aortic adventitia(1.542e-03)	male germ line stem cell(1.512e-02)	monoblast(1.542e-03)	neutrophilic myeloblast(1.433e-11)	megakaryocyte-erythroid progenitor cell(6.469e-08)	common lymphoid progenitor(1.542e-03)	blood cell(1.126e-19)	osteoclast(9.159e-07)	mature neutrophil(4.219e-09)	mast cell(1.512e-02)	gut endothelial cell(1.421e-04)	pigment cell(4.219e-09)	slow muscle cell(9.159e-07)	fast muscle cell(1.193e-05)	cardiac muscle cell (sensu Arthopoda)(1.193e-05)	myelinating Schwann cell(9.159e-07)	multinucleate cell(1.512e-02)	erythrocyte(1.193e-05)	platelet(1.542e-03)	phagocyte(9.159e-07)	glial cell (sensu Vertebrata)(1.512e-02)	uric acid accumulating cell(4.219e-09)	metal ion accumulating cell(6.469e-08)	copper accumulating cell(1.421e-04)	iron accumulating cell(1.421e-04)	glycogen accumulating cell(4.219e-09)	myelin accumulating cell(6.469e-08)	pigment cell (sensu Nematoda and Protostomia)(1.512e-02)	stratified epithelial stem cell(1.542e-03)	support cell (sensu Nematoda and Protostomia)(1.421e-04)	prohemocyte (sensu Nematoda and Protostomia)(7.509e-13)	hemocyte (sensu Nematoda and Protostomia)(2.550e-10)	blood cell (sensu Nematoda and Protostomia)(1.688e-15)	podocyte (sensu Diptera)(9.159e-07)	plasmatocyte(9.159e-07)	procrystal cell(1.421e-04)	polygonal cell(1.421e-04)	seam cell(1.512e-02)	pore cell(1.512e-02)	yolk cell(1.542e-03)	xanthophore cell(1.512e-02)	iridophore(1.512e-02)	follicle stem cell(1.512e-02)	follicular dendritic cell(1.421e-04)	Langerhans cell(9.159e-07)	biogenic amine secreting cell(1.512e-02)	pericardial nephrocyte(1.421e-04)	mucosal type mast cell(1.421e-04)	garland cell(1.512e-02)	phagocyte (sensu Vertebrata)(2.550e-10)	phagocyte (sensu Nematoda and Protostomia)(1.688e-15)	basophilic erythroblast(1.512e-02)	polychromatophilic erythroblast(1.512e-02)	orthochromatic erythroblast(1.512e-02)	megakaryocyte progenitor cell(4.219e-09)	granulocyte monocyte progenitor cell(1.193e-05)	reticulocyte(9.159e-07)	promonocyte(1.542e-03)	band form neutrophil(1.433e-11)	neutrophilic promyelocyte(1.433e-11)	leucophore(1.512e-02)	erythrophore(1.512e-02)	neutrophilic metamyelocyte(1.433e-11)	odontoclast(1.542e-03)	enucleate erythrocyte(1.421e-04)	storage cell(4.219e-09)	multinucleated giant cell(1.542e-03)	glomerular visceral epithelial cell(1.542e-03)	radial glial cell(1.512e-02)	endothelial tip cell(1.512e-02)	embryonic crystal cell(1.512e-02)	lymph gland crystal cell(1.512e-02)	lymph gland hemocyte(9.159e-07)	embryonic gland hemocyte(9.159e-07)	striated muscle cell(9.159e-07)	cyanophore(1.512e-02)	erythroid lineage cell(1.688e-15)	erythroblast(1.193e-05)	immature basophil(1.512e-02)	basophilic metamyelocyte(9.159e-07)	eosinophil(2.550e-10)	immature eosinophil(1.512e-02)	eosinophilic metamyelocyte(4.219e-09)	multinuclear osteoclast(1.512e-02)	myeloid dendritic cell(1.542e-03)	immature alpha-beta T cell(1.193e-05)	CD4-positive, CD25-positive, alpha-beta regulatory T cell(1.512e-02)	alpha-beta intraepithelial T cell(1.512e-02)	immature gamma-delta T cell(1.193e-05)	mature gamma-delta T cell(1.512e-02)	gamma-delta intraepithelial T cell(1.421e-04)	DN2 thymocyte(6.469e-08)	memory T cell(1.421e-04)	regulatory T cell(1.542e-03)	immature natural killer cell(2.550e-10)	mature natural killer cell(9.159e-07)	basophilic myeloblast(1.433e-11)	basophilic promyelocyte(1.433e-11)	mast cell progenitor(4.219e-09)	eosinophilic myeloblast(1.433e-11)	eosinophilic promyelocyte(1.433e-11)	neutrophil progenitor cell(1.542e-03)	myeloblast(4.219e-09)	promyelocyte(1.433e-11)	immature conventional dendritic cell(1.193e-05)	mature conventional dendritic cell(1.193e-05)	elicited macrophage(1.542e-03)	suppressor macrophage(1.512e-02)	inflammatory macrophage(1.512e-02)	tissue-resident macrophage(6.469e-08)	central nervous system macrophage(1.542e-03)	meningeal macrophage(6.469e-08)	choroid-plexus macrophage(6.469e-08)	perivascular macrophage(6.469e-08)	mucosa-associated lymphoid tissue macrophage(1.542e-03)	gut-associated lymphoid tissue macrophage(1.542e-03)	nasal and broncial associated lymphoid tissue macrophage(1.512e-02)	myeloid suppressor cell(4.219e-09)	alternatively activated macrophage(1.512e-02)	CD4-positive, alpha-beta memory T cell(1.542e-03)	naive T cell(1.542e-03)	cytotoxic T cell(1.542e-03)	effector T cell(1.421e-04)	immature NK T cell(1.193e-05)	dendritic epidermal T cell(1.542e-03)	pre-natural killer cell(1.433e-11)	CD16-negative, CD56-bright natural killer cell(1.688e-15)	CD16-positive, CD56-dim natural killer cell(1.688e-15)	preBCR-positive large pre-B-II cell(1.421e-04)	preBCR-negative large pre-B-II cell(1.542e-03)	large pre-B-II cell(9.159e-07)	hematopoietic cell(1.126e-19)	conventional dendritic cell(9.159e-07)	immature CD11c-low plasmacytoid dendritic cell(9.159e-07)	mature CD11c-low plasmacytoid dendritic cell(9.159e-07)	immature CD8_alpha-negative CD11b-positive dendritic cell(1.421e-04)	CD8_alpha-negative CD11b-negative dendritic cell(1.421e-04)	CD4-positive CD11b-positive dendritic cell(1.421e-04)	CD8_alpha-positive CD11b-negative dendritic cell(1.421e-04)	immature CD8_alpha-negative CD11b-negative dendritic cell(1.193e-05)	mature CD8_alpha-negative CD11b-negative dendritic cell(1.193e-05)	mature CD8_alpha-negative CD11b-positive dendritic cell(1.421e-04)	immature CD8_alpha-positive CD11b-negative dendritic cell(1.193e-05)	mature CD8_alpha-positive CD11b-negative dendritic cell(1.193e-05)	immature dermal dendritic cell(1.421e-04)	mature dermal dendritic cell(1.421e-04)	immature interstitial dendritic cell(1.512e-02)	CD7-negative lymphoid progenitor OR granulocyte monocyte progenitor(1.542e-03)	mature interstitial dendritic cell(1.512e-02)	CD1a-positive Langerhans cell(1.512e-02)	CD8_alpha-low Langerhans cell(1.512e-02)	immature CD1a-positive Langerhans cell(1.542e-03)	mature CD1a-positive Langerhans cell(1.542e-03)	immature CD8_alpha-low Langerhans cell(1.542e-03)	CD115-positive monocyte OR common dendritic progenitor(1.512e-02)	mature CD8_alpha-low Langerhans cell(1.542e-03)	CD115-positive monocyte(9.159e-07)	common dendritic progenitor(9.159e-07)	non-terminally differentiated osteoblast(1.421e-04)	effector CD4-positive, alpha-beta T cell(1.542e-03)	CD14-positive monocyte(1.542e-03)	CD14-positive, CD16-low monocyte(9.159e-07)	myeloid dendritic cell, human(1.542e-03)	hematopoietic oligopotent progenitor cell, lineage-negative(1.421e-04)	group 1 innate lymphoid cell(1.512e-02)	ILC1(9.159e-07)	group 3 innate lymphoid cell(1.542e-03)	CD34-negative, GlyA-negative proerythroblast(1.542e-03)	Kit-low, CD34-positive eosinophil progenitor cell(6.469e-08)	CD34-positive, CD38-positive eosinophil progenitor cell(6.469e-08)	macrophage dendritic cell progenitor(6.469e-08)	pre-conventional dendritic cell(1.421e-04)	Kit-positive macrophage dendritic cell progenitor(1.512e-02)	Kit-low proerythroblast(1.542e-03)	CD34-positive, CD41-positive, CD42-positive megakaryocyte progenitor cell(1.512e-02)	Kit-positive megakaryocyte progenitor cell(1.512e-02)	CD34-positive, CD41-positive, CD42-negative megakaryocyte progenitor cell(1.512e-02)	CD34-negative, CD41-positive, CD42-positive megakaryocyte cell(2.550e-10)	CD9-positive, CD41-positive megakaryocyte cell(2.550e-10)	Fc-epsilon RIalpha-low mast cell progenitor(1.542e-03)	Fc-epsilon RIalpha-high basophil progenitor cell(4.219e-09)	hematopoietic oligopotent progenitor cell(1.193e-05)	immature NK T cell stage I(4.219e-09)	immature NK T cell stage II(4.219e-09)	immature NK T cell stage III(4.219e-09)	immature NK T cell stage IV(4.219e-09)	Kit-positive, integrin beta7-high basophil mast progenitor cell(4.219e-09)	CD22-positive, CD38-low small pre-B cell(1.512e-02)	CD14-positive, CD16-negative classical monocyte(1.542e-03)	Gr1-low non-classical monocyte(1.193e-05)	Purkinje myocyte(1.193e-05)	myocardial endocrine cell(1.193e-05)	specialized cardiac myocyte(1.433e-11)	nongranular leukocyte(1.542e-03)	group 2 innate lymphoid cell, mouse(1.193e-05)	internodal tract myocyte(1.542e-03)	CD38-negative IgG-negative class switched memory B cell(1.512e-02)	CD27-positive gamma-delta T cell(1.512e-02)	CD27-negative gamma-delta T cell(1.512e-02)	CD25-positive, CD27-positive immature gamma-delta T cell(1.542e-03)	late promyelocyte(1.433e-11)	early promyelocyte(1.433e-11)	metamyelocyte(1.433e-11)	red muscle cell(1.193e-05)	intermediate muscle cell(9.159e-07)	marrow fibroblast(1.421e-04)	periperhal blood mesothelial cell(1.688e-15)	CD56-positive, CD161-positive immature natural killer cell(7.509e-13)	circulating endothelial cell(1.421e-04)	decidual natural killer cell(1.688e-15)	CD56-negative, CD161-positive immature natural killer cell(7.509e-13)	CD27-low, CD11b-low immature natural killer cell(7.509e-13)	Dx5-negative, NK1.1-positive immature natural killer cell(7.509e-13)	CD27-high, CD11b-high natural killer cell(9.159e-07)	CD27-low, CD11b-high natural killer cell(9.159e-07)	CD27-high, CD11b-low natural killer cell(9.159e-07)	primitive red blood cell(6.469e-08)	primitive reticulocyte(6.469e-08)	pyrenocyte(6.469e-08)	primitive erythroid progenitor(6.469e-08)	trabecular meshwork cell(1.421e-04)	intermediate monocyte(4.219e-09)	Gr1-high classical monocyte(1.421e-04)	CD14-low, CD16-positive monocyte(9.159e-07)	CD14-positive, CD16-positive monocyte(1.193e-05)	Gr1-positive, CD43-positive monocyte(1.193e-05)	CD1c-positive myeloid dendritic cell(1.542e-03)	gamma-delta thymocyte(9.159e-07)	immature Vgamma2-positive thymocyte(9.159e-07)	mature Vgamma2-positive thymocyte(9.159e-07)	immature Vgamma2-negative thymocyte(9.159e-07)	mature Vgamma2-negative thymocyte(9.159e-07)	Vgamma1.1-positive, Vdelta6.3-negative thymocyte(4.219e-09)	Vgamma1.1-positive, Vdelta6.3-positive thymocyte(4.219e-09)	mature Vgamma1.1-positive, Vdelta6.3-negative thymocyte(9.159e-07)	immature Vgamma1.1-positive, Vdelta6.3-negative thymocyte(9.159e-07)	immature Vgamma1.1-positive, Vdelta6.3-positive thymocyte(9.159e-07)	mature Vgamma1.1-positive, Vdelta6.3-positive thymocyte(9.159e-07)	primitive erythroid lineage cell(7.509e-13)	enucleated reticulocyte(1.421e-04)	DN2a thymocyte(1.421e-04)	DN2b thymocyte(1.421e-04)	CD11b-positive, CD27-positive natural killer cell(4.219e-09)	CD24-positive, CD4 single-positive thymocyte(1.421e-04)	CD69-positive, CD4-positive single-positive thymocyte(1.421e-04)	CD24-positive, CD8 single-positive thymocyte(1.421e-04)	CD69-positive, CD8-positive single-positive thymocyte(1.421e-04)	NK1.1-positive natural killer cell(7.509e-13)	NKGA2-positive natural killer cell(4.219e-09)	Ly49D-positive natural killer cell(4.219e-09)	CD94-positive natural killer cell(4.219e-09)	CD94-negative, Ly49CI-negative natural killer cell(6.469e-08)	Ly49CI-positive natural killer cell(4.219e-09)	Ly49H-positive natural killer cell(4.219e-09)	Ly49D-negative natural killer cell(4.219e-09)	Ly49CI-negative natural killer cell(4.219e-09)	CD94-negative natural killer cell(4.219e-09)	Ly49H-negative natural killer cell(4.219e-09)	CD94-positive Ly49CI-positive natural killer cell(6.469e-08)	epidermal Langerhans cell(1.421e-04)	langerin-positive dermal dendritic cell(6.469e-08)	CD103-positive dendritic cell(4.219e-09)	Gr1-high myeloid suppressor cell(1.542e-03)	Gr1-low myeloid suppressor cell(1.542e-03)	MHC-II-negative classical monocyte(1.421e-04)	MHC-II-positive classical monocyte(1.542e-03)	MHC-II-negative non-classical monocyte(1.421e-04)	MHC-II-low non-classical monocyte(1.193e-05)	MHC-II-high non-classical monocyte(1.193e-05)	lymphoid MHC-II-negative non-classical monocyte(1.542e-03)	double negative thymocyte(1.542e-03)	fetal cardiomyocyte(1.193e-05)	adventitial cell(1.542e-03)	liver CD103-positive dendritic cell(9.159e-07)	CD103-positive, langerin-positive lymph node dendritic cell(1.193e-05)	nephrocyte(1.542e-03)	mesonephric glomerular visceral epithelial cell(1.512e-02)	disseminated nephrocyte(1.542e-03)	metanephric glomerular visceral epithelial cell(1.512e-02)	immature CD14-positive dermal dendritic cell(1.193e-05)	mature CD14-positive dermal dendritic cell(1.193e-05)	immature CD1a-positive dermal dendritic cell(1.193e-05)	mature CD1a-positive dermal dendritic cell(1.193e-05)	CD16-positive myeloid dendritic cell(1.512e-02)	immature CD16-positive myeloid dendritic cell(1.193e-05)	mature CD16-positive myeloid dendritic cell(1.193e-05)	thoracic aorta endothelial cell(1.421e-04)	Schwann cell(2.550e-10)	immature microglial cell(9.159e-07)	mature microglial cell(9.159e-07)	amniotic stem cell(1.512e-02)	amniotic epithelial stem cell(1.512e-02)	endothelial cell of high endothelial venule(1.542e-03)	myocardial endocrine cell of atrium(1.421e-04)	type 2 otic fibrocyte(6.469e-08)	type 5 otic fibrocyte(6.469e-08)	type 4 otic fibrocyte(6.469e-08)	type 3 otic fibrocyte(6.469e-08)	type 1 otic fibrocyte(6.469e-08)	endothelial stalk cell(1.512e-02)	tongue muscle cell(9.159e-07)	memory regulatory T cell(1.512e-02)	hematopoietic precursor cell(9.159e-07)	striated visceral muscle cell(1.193e-05)	endocardial cushion cell(9.159e-07)	stromal cell of bone marrow(1.421e-04)	mononuclear cell of bone marrow(1.512e-02)	cardiac endothelial cell(1.542e-03)	cardiac glial cell(1.421e-04)	embryonic hemocyte(1.421e-04)	segmented neutrophil of bone marrow(1.688e-15)	precursor cell(1.193e-05)	forebrain radial glial cell(9.159e-07)	spinal cord radial glial cell(9.159e-07)	trophectodermal cell(1.512e-02)	microfold cell of epithelium of small intestine(1.421e-04)	myocardial endocrine cell of septal division of left branch of atrioventricular bundle(1.542e-03)	endothelial cell of Peyer's patch(1.542e-03)	endothelial cell of venule(1.421e-04)	epithelial cell of glomerular capsule(1.193e-05)	parietal epithelial cell(1.193e-05)	kidney resident macrophage(1.512e-02)	ureter adventitial cell(1.512e-02)	peritubular capillary endothelial cell(1.512e-02)	arcuate artery cell(1.193e-05)	interlobular artery cell(6.469e-08)	pulmonary artery endothelial cell(1.512e-02)	cerebral cortex endothelial cell(1.542e-03)	peripheral blood mononuclear cell(1.512e-02)	dermis blood vessel endothelial cell(1.512e-02)	ventricular cardiac muscle cell(6.469e-08)	umbilical artery endothelial cell(1.512e-02)	hepatic pit cell(1.433e-11)	liver dendritic cell(1.512e-02)	femural osteoblast(1.421e-04)	ovarian microvascular endothelial cell(1.512e-02)	skeletal muscle tissue of pectoralis major striated muscle cell(6.469e-08)
GO_REGULATION_OF_INNATE_IMMUNE_RESPONSE	granulocyte(3.743e-02)	microglial cell(3.743e-02)	professional antigen presenting cell(3.743e-02)	proerythroblast(4.819e-03)	natural killer cell(4.819e-03)	leukocyte(3.743e-02)	myeloid cell(4.819e-03)	myeloid leukocyte(4.819e-03)	non-classical monocyte(3.743e-02)	blood cell(6.089e-05)	osteoclast(4.819e-03)	mast cell(4.819e-03)	myelinating Schwann cell(5.658e-04)	phagocyte(3.743e-02)	myelin accumulating cell(5.658e-04)	prohemocyte (sensu Nematoda and Protostomia)(4.819e-03)	hemocyte (sensu Nematoda and Protostomia)(4.819e-03)	blood cell (sensu Nematoda and Protostomia)(4.819e-03)	podocyte (sensu Diptera)(3.743e-02)	procrystal cell(3.743e-02)	polygonal cell(3.743e-02)	follicular dendritic cell(3.743e-02)	Langerhans cell(4.819e-03)	biogenic amine secreting cell(3.743e-02)	phagocyte (sensu Nematoda and Protostomia)(4.819e-03)	megakaryocyte progenitor cell(4.819e-03)	reticulocyte(4.819e-03)	enucleate erythrocyte(3.743e-02)	radial glial cell(4.819e-03)	lymph gland hemocyte(3.743e-02)	embryonic gland hemocyte(3.743e-02)	nucleated thrombocyte(5.658e-04)	erythroid lineage cell(4.819e-03)	erythroblast(4.819e-03)	basophilic metamyelocyte(4.819e-03)	eosinophil(3.743e-02)	mature natural killer cell(3.743e-02)	mast cell progenitor(3.743e-02)	neutrophil progenitor cell(4.819e-03)	promyelocyte(3.743e-02)	immature conventional dendritic cell(3.743e-02)	mature conventional dendritic cell(3.743e-02)	tissue-resident macrophage(5.533e-07)	central nervous system macrophage(3.743e-02)	mucosa-associated lymphoid tissue macrophage(3.743e-02)	myeloid suppressor cell(4.819e-03)	pre-natural killer cell(3.743e-02)	large pre-B-II cell(4.819e-03)	hematopoietic cell(3.743e-02)	conventional dendritic cell(3.743e-02)	immature CD11c-low plasmacytoid dendritic cell(3.743e-02)	mature CD11c-low plasmacytoid dendritic cell(3.743e-02)	immature CD8_alpha-negative CD11b-positive dendritic cell(4.819e-03)	CD4-positive CD11b-positive dendritic cell(6.036e-06)	immature CD8_alpha-negative CD11b-negative dendritic cell(5.658e-04)	mature CD8_alpha-negative CD11b-negative dendritic cell(5.658e-04)	mature CD8_alpha-negative CD11b-positive dendritic cell(4.819e-03)	immature CD8_alpha-positive CD11b-negative dendritic cell(5.658e-04)	mature CD8_alpha-positive CD11b-negative dendritic cell(5.658e-04)	immature dermal dendritic cell(4.819e-03)	mature dermal dendritic cell(4.819e-03)	immature interstitial dendritic cell(5.658e-04)	mature interstitial dendritic cell(5.658e-04)	CD1a-positive Langerhans cell(4.819e-03)	CD8_alpha-low Langerhans cell(4.819e-03)	immature CD1a-positive Langerhans cell(5.658e-04)	mature CD1a-positive Langerhans cell(5.658e-04)	immature CD8_alpha-low Langerhans cell(5.658e-04)	mature CD8_alpha-low Langerhans cell(5.658e-04)	CD115-positive monocyte(3.743e-02)	common dendritic progenitor(3.743e-02)	CD14-positive, CD16-low monocyte(3.743e-02)	myeloid dendritic cell, human(3.743e-02)	hematopoietic oligopotent progenitor cell, lineage-negative(5.658e-04)	group 2 innate lymphoid cell(4.819e-03)	CD34-negative, GlyA-negative proerythroblast(3.743e-02)	pre-conventional dendritic cell(4.819e-03)	Kit-low proerythroblast(3.743e-02)	CD34-negative, CD41-positive, CD42-positive megakaryocyte cell(4.819e-03)	CD9-positive, CD41-positive megakaryocyte cell(4.819e-03)	Fc-epsilon RIalpha-high basophil progenitor cell(3.743e-02)	Kit-positive, integrin beta7-high basophil mast progenitor cell(3.743e-02)	CD14-positive, CD16-negative classical monocyte(3.743e-02)	Gr1-low non-classical monocyte(3.743e-02)	group 2 innate lymphoid cell, mouse(4.819e-03)	metamyelocyte(6.036e-06)	marrow fibroblast(3.743e-02)	periperhal blood mesothelial cell(4.819e-03)	Gr1-high classical monocyte(3.743e-02)	CD14-low, CD16-positive monocyte(4.819e-03)	Gr1-positive, CD43-positive monocyte(5.658e-04)	CD1c-positive myeloid dendritic cell(4.819e-03)	primitive erythroid lineage cell(4.819e-03)	enucleated reticulocyte(3.743e-02)	NK1.1-positive natural killer cell(3.743e-02)	epidermal Langerhans cell(3.743e-02)	langerin-positive dermal dendritic cell(3.743e-02)	CD103-positive dendritic cell(4.819e-03)	Gr1-high myeloid suppressor cell(3.743e-02)	Gr1-low myeloid suppressor cell(3.743e-02)	MHC-II-negative classical monocyte(4.819e-03)	MHC-II-positive classical monocyte(4.819e-03)	MHC-II-low non-classical monocyte(4.819e-03)	MHC-II-high non-classical monocyte(4.819e-03)	lymphoid MHC-II-negative non-classical monocyte(4.819e-03)	liver CD103-positive dendritic cell(3.743e-02)	CD103-positive, langerin-positive lymph node dendritic cell(3.743e-02)	immature CD14-positive dermal dendritic cell(3.743e-02)	mature CD14-positive dermal dendritic cell(3.743e-02)	immature CD1a-positive dermal dendritic cell(3.743e-02)	mature CD1a-positive dermal dendritic cell(3.743e-02)	CD16-positive myeloid dendritic cell(4.819e-03)	immature CD16-positive myeloid dendritic cell(4.819e-03)	mature CD16-positive myeloid dendritic cell(4.819e-03)	immature microglial cell(5.658e-04)	mature microglial cell(5.658e-04)	hematopoietic precursor cell(3.743e-02)	embryonic hemocyte(3.743e-02)	segmented neutrophil of bone marrow(4.819e-03)	parietal epithelial cell(4.819e-03)	hepatic pit cell(3.743e-02)	splenocyte(4.819e-03)
GO_RESPONSE_TO_BACTERIUM	granulocyte(2.957e-08)	monocyte(7.947e-03)	neutrophil(1.185e-03)	germ line cell(4.916e-02)	neutrophilic myeloblast(7.947e-03)	megakaryocyte-erythroid progenitor cell(2.957e-08)	common lymphoid progenitor(2.703e-10)	blood cell(2.103e-05)	osteoclast(2.518e-06)	mature neutrophil(2.103e-05)	slow muscle cell(2.103e-05)	fast muscle cell(2.103e-05)	cardiac muscle cell (sensu Arthopoda)(1.185e-03)	binucleate cell(1.185e-03)	multinucleate cell(2.518e-06)	pole cell(4.916e-02)	myelin accumulating cell(7.947e-03)	stratified epithelial stem cell(4.916e-02)	prohemocyte (sensu Nematoda and Protostomia)(1.185e-03)	hemocyte (sensu Nematoda and Protostomia)(4.916e-02)	blood cell (sensu Nematoda and Protostomia)(1.185e-03)	seam cell(4.916e-02)	follicle stem cell(4.916e-02)	biogenic amine secreting cell(4.916e-02)	garland cell(7.947e-03)	phagocyte (sensu Vertebrata)(1.638e-04)	phagocyte (sensu Nematoda and Protostomia)(7.947e-03)	syncytiotrophoblast cell(1.185e-03)	basophilic erythroblast(7.947e-03)	polychromatophilic erythroblast(7.947e-03)	orthochromatic erythroblast(7.947e-03)	megakaryocyte progenitor cell(4.916e-02)	megakaryocyte(4.916e-02)	granulocyte monocyte progenitor cell(2.103e-05)	band form neutrophil(1.185e-03)	neutrophilic promyelocyte(1.185e-03)	neutrophilic metamyelocyte(1.638e-04)	odontoclast(1.185e-03)	radial glial cell(1.185e-03)	striated muscle cell(1.638e-04)	nucleated thrombocyte(2.103e-05)	erythroid lineage cell(1.185e-03)	basophil(1.185e-03)	immature basophil(2.103e-05)	basophilic metamyelocyte(2.957e-08)	eosinophil(2.957e-08)	immature eosinophil(2.818e-07)	eosinophilic metamyelocyte(2.518e-06)	immature neutrophil(1.638e-04)	mononuclear osteoclast(7.947e-03)	mature alpha-beta T cell(4.916e-02)	thromboblast(1.638e-04)	basophilic myeloblast(7.947e-03)	basophilic promyelocyte(7.947e-03)	mast cell progenitor(7.947e-03)	eosinophilic myeloblast(7.947e-03)	eosinophilic promyelocyte(7.947e-03)	neutrophil progenitor cell(1.638e-04)	myeloblast(2.103e-05)	promyelocyte(2.103e-05)	lymphoid lineage restricted progenitor cell(7.947e-03)	tissue-resident macrophage(4.916e-02)	secondary lymphoid organ macrophage(1.185e-03)	lymph node macrophage(7.947e-03)	central nervous system macrophage(1.185e-03)	thymic medullary macrophage(4.916e-02)	thymic cortical macrophage(4.916e-02)	nasal and broncial associated lymphoid tissue macrophage(4.916e-02)	CD11c-low plasmacytoid dendritic cell(4.916e-02)	Kit and Sca1-positive hematopoietic stem cell(1.185e-03)	immature interstitial dendritic cell(2.103e-05)	mature interstitial dendritic cell(2.103e-05)	CD34-positive, CD38-negative hematopoietic stem cell(1.185e-03)	common dendritic progenitor(1.185e-03)	non-terminally differentiated osteoblast(4.916e-02)	common myeloid progenitor, CD34-positive(2.818e-07)	hematopoietic oligopotent progenitor cell, lineage-negative(4.916e-02)	CD34-positive, CD38-positive granulocyte monocyte progenitor(4.916e-02)	Kit-positive granulocyte monocyte progenitor(4.916e-02)	CD34-positive, CD38-positive megakaryocyte erythroid progenitor cell(7.947e-03)	Kit-positive, CD34-negative megakaryocyte erythroid progenitor cell(7.947e-03)	Kit-low, CD34-positive eosinophil progenitor cell(2.518e-06)	CD34-positive, CD38-positive eosinophil progenitor cell(2.518e-06)	macrophage dendritic cell progenitor(2.103e-05)	pre-conventional dendritic cell(2.957e-08)	Kit-positive macrophage dendritic cell progenitor(1.185e-03)	CD34-negative, CD41-positive, CD42-positive megakaryocyte cell(2.957e-08)	CD9-positive, CD41-positive megakaryocyte cell(2.957e-08)	Fc-epsilon RIalpha-high basophil progenitor cell(2.518e-06)	hematopoietic oligopotent progenitor cell(7.947e-03)	Kit-positive, integrin beta7-high basophil mast progenitor cell(2.518e-06)	Purkinje myocyte(1.185e-03)	myocardial endocrine cell(4.916e-02)	specialized cardiac myocyte(1.185e-03)	nongranular leukocyte(1.638e-04)	regular cardiac myocyte(1.185e-03)	late promyelocyte(7.947e-03)	early promyelocyte(7.947e-03)	metamyelocyte(1.527e-13)	myelocyte(2.818e-07)	epithelial cell of tracheobronchial tree(7.947e-03)	brush cell of trachea(7.947e-03)	intermediate epitheliocyte(1.638e-04)	red muscle cell(2.103e-05)	intermediate muscle cell(2.103e-05)	male gonocyte(4.916e-02)	ooblast(4.916e-02)	periperhal blood mesothelial cell(1.185e-03)	primitive red blood cell(7.947e-03)	primitive reticulocyte(7.947e-03)	pyrenocyte(7.947e-03)	primitive erythroid progenitor(7.947e-03)	myotube(2.518e-06)	primitive erythroid lineage cell(4.916e-02)	CD8_alpha-negative plasmactyoid dendritic cell(7.947e-03)	CD8_alpha-positive plasmactyoid dendritic cell(7.947e-03)	F4/80-negative adipose macrophage(4.916e-02)	F4/80-positive adipose macrophage(4.916e-02)	strial marginal cell(7.947e-03)	strial basal cell(7.947e-03)	fetal cardiomyocyte(1.185e-03)	amniotic epithelial stem cell(4.916e-02)	myocardial endocrine cell of atrium(4.916e-02)	tongue muscle cell(2.103e-05)	skeletal muscle fiber(1.638e-04)	striated visceral muscle cell(4.916e-02)	mesenchymal cell(4.916e-02)	atrioventricular bundle cell(7.947e-03)	cardiac glial cell(1.185e-03)	segmented neutrophil of bone marrow(2.103e-05)	precursor cell(2.103e-05)	tracheal goblet cell(4.916e-02)	myocardial endocrine cell of septal division of left branch of atrioventricular bundle(7.947e-03)	myocardial endocrine cell of interventricular septum(4.916e-02)	peripheral blood mononuclear cell(7.947e-03)	ventricular cardiac muscle cell(2.103e-05)	femural osteoblast(4.916e-02)	skeletal muscle tissue of pectoralis major striated muscle cell(2.103e-05)
GO_REGULATION_OF_MAST_CELL_ACTIVATION	granulocyte(8.502e-04)	neutrophil(3.172e-02)	non-classical monocyte(3.172e-02)	megakaryocyte-erythroid progenitor cell(3.172e-02)	blood cell(1.878e-05)	mature neutrophil(3.172e-02)	mast cell(3.172e-02)	platelet(3.172e-02)	phagocyte(3.172e-02)	prohemocyte (sensu Nematoda and Protostomia)(3.172e-02)	blood cell (sensu Nematoda and Protostomia)(8.502e-04)	podocyte (sensu Diptera)(3.172e-02)	plasmatocyte(3.172e-02)	procrystal cell(3.172e-02)	polygonal cell(3.172e-02)	Langerhans cell(3.172e-02)	epinephrine secreting cell(3.172e-02)	phagocyte (sensu Nematoda and Protostomia)(3.172e-02)	megakaryocyte progenitor cell(8.502e-04)	reticulocyte(3.172e-02)	enucleate erythrocyte(3.172e-02)	lymph gland hemocyte(3.172e-02)	embryonic gland hemocyte(3.172e-02)	erythroid lineage cell(3.172e-02)	erythroblast(3.172e-02)	myeloid dendritic cell(3.172e-02)	mast cell progenitor(8.502e-04)	neutrophil progenitor cell(3.172e-02)	immature conventional dendritic cell(3.172e-02)	mature conventional dendritic cell(3.172e-02)	tissue-resident macrophage(3.172e-02)	myeloid suppressor cell(8.502e-04)	hematopoietic cell(3.172e-02)	CD11c-low plasmacytoid dendritic cell(3.172e-02)	immature CD11c-low plasmacytoid dendritic cell(3.172e-02)	mature CD11c-low plasmacytoid dendritic cell(3.172e-02)	immature CD8_alpha-negative CD11b-positive dendritic cell(3.172e-02)	CD8_alpha-negative CD11b-negative dendritic cell(3.172e-02)	CD8_alpha-positive CD11b-negative dendritic cell(3.172e-02)	immature CD8_alpha-negative CD11b-negative dendritic cell(3.172e-02)	mature CD8_alpha-negative CD11b-negative dendritic cell(3.172e-02)	mature CD8_alpha-negative CD11b-positive dendritic cell(3.172e-02)	immature CD8_alpha-positive CD11b-negative dendritic cell(3.172e-02)	mature CD8_alpha-positive CD11b-negative dendritic cell(3.172e-02)	CD1a-positive Langerhans cell(3.172e-02)	CD8_alpha-low Langerhans cell(3.172e-02)	immature CD1a-positive Langerhans cell(3.172e-02)	mature CD1a-positive Langerhans cell(3.172e-02)	immature CD8_alpha-low Langerhans cell(3.172e-02)	mature CD8_alpha-low Langerhans cell(3.172e-02)	common dendritic progenitor(3.172e-02)	CD14-positive, CD16-low monocyte(3.172e-02)	myeloid dendritic cell, human(3.172e-02)	hematopoietic oligopotent progenitor cell, lineage-negative(3.172e-02)	hematopoietic oligopotent progenitor cell(8.502e-04)	CD14-positive, CD16-negative classical monocyte(3.172e-02)	Gr1-low non-classical monocyte(3.172e-02)	metamyelocyte(3.172e-02)	periperhal blood mesothelial cell(8.502e-04)	Gr1-high classical monocyte(3.172e-02)	CD14-low, CD16-positive monocyte(3.172e-02)	CD14-positive, CD16-positive monocyte(8.502e-04)	Gr1-positive, CD43-positive monocyte(3.172e-02)	CD1c-positive myeloid dendritic cell(3.172e-02)	enucleated reticulocyte(3.172e-02)	epidermal Langerhans cell(3.172e-02)	langerin-positive dermal dendritic cell(3.172e-02)	CD103-positive dendritic cell(8.502e-04)	Gr1-high myeloid suppressor cell(3.172e-02)	Gr1-low myeloid suppressor cell(3.172e-02)	MHC-II-low non-classical monocyte(3.172e-02)	MHC-II-high non-classical monocyte(3.172e-02)	liver CD103-positive dendritic cell(1.878e-05)	CD103-positive, langerin-positive lymph node dendritic cell(1.878e-05)	CD16-positive myeloid dendritic cell(3.172e-02)	immature CD16-positive myeloid dendritic cell(3.172e-02)	mature CD16-positive myeloid dendritic cell(3.172e-02)	embryonic hemocyte(3.172e-02)	segmented neutrophil of bone marrow(8.502e-04)
GO_ACUTE_INFLAMMATORY_RESPONSE	granulocyte(3.871e-02)	hepatocyte(3.871e-02)	neutrophil(3.871e-02)	invertebrate nurse cell(1.734e-03)	hematopoietic stem cell(6.397e-08)	germ line cell(2.199e-06)	barrier epithelial cell(1.734e-03)	peridermal cell(6.397e-08)	stratified epithelial cell(2.199e-06)	osteoclast(1.734e-03)	cementocyte(3.871e-02)	metabolising cell(6.632e-05)	slow muscle cell(3.871e-02)	fast muscle cell(3.871e-02)	stratified cuboidal epithelial cell(1.648e-09)	pole cell(2.199e-06)	flatworm hypodermal cell(6.632e-05)	polyploid cell(1.734e-03)	polytene cell(1.648e-09)	arcade cell(1.734e-03)	syncytial epithelial cell(6.632e-05)	connective tissue type mast cell(1.648e-09)	fat body cell(2.199e-06)	odontoclast(3.871e-02)	primordial germ cell(1.734e-03)	leading edge cell(1.734e-03)	basophil(3.871e-02)	immature basophil(1.734e-03)	immature eosinophil(6.632e-05)	immature neutrophil(6.632e-05)	mononuclear osteoclast(3.871e-02)	multinuclear osteoclast(6.632e-05)	vestibular dark cell(1.734e-03)	Kit and Sca1-positive hematopoietic stem cell(6.632e-05)	Kit-positive, CD34-positive common myeloid progenitor(3.871e-02)	CD34-positive, CD38-negative hematopoietic stem cell(1.734e-03)	CD34-positive, CD38-positive common myeloid progenitor(3.871e-02)	CD34-positive, CD38-positive granulocyte monocyte progenitor(3.871e-02)	Kit-positive granulocyte monocyte progenitor(3.871e-02)	Fraction B precursor B cell(3.871e-02)	Fraction C precursor B cell(3.871e-02)	Fraction D precursor B cell(3.871e-02)	columnar cell of endocervix(6.632e-05)	brush cell of trachea(3.871e-02)	red muscle cell(3.871e-02)	intermediate muscle cell(3.871e-02)	basal epithelial cell of prostatic duct(6.397e-08)	luminal epithelial cell of prostatic duct(6.397e-08)	male gonocyte(2.199e-06)	ooblast(2.199e-06)	epithelial melanocyte(3.871e-02)	strial marginal cell(3.787e-11)	strial basal cell(3.787e-11)	epithelial cell of cervix(2.199e-06)	epithelial cell of amnion(1.734e-03)	mesenchymal stem cell of the bone marrow(3.871e-02)	endothelial cell of high endothelial venule(1.734e-03)	tongue muscle cell(3.871e-02)	ionocyte(1.734e-03)	magnocellular neurosecretory cell (duplicate class)(1.734e-03)	GABAnergic interplexiform cell(1.734e-03)	lung ciliated cell(3.871e-02)	epithelial cell of urethra(1.734e-03)	epithelial cell of gall bladder(6.632e-05)	conjunctival epithelial cell(1.734e-03)	epithelial cell of lacrimal canaliculus(1.734e-03)	epithelial cell of external acoustic meatus(1.734e-03)	epithelial cell of lacrimal sac(6.397e-08)	epithelial cell of viscerocranial mucosa(3.871e-02)	arcuate vein cell(3.871e-02)	interlobular vein cell(3.871e-02)	uterine cervix glandular cell(2.199e-06)	bone marrow hematopoietic cell(6.632e-05)	mesenchymal stem cell of femoral bone marrow(1.734e-03)	nasal cavity respiratory epithelium epithelial cell of viscerocranial mucosa(6.397e-08)
GO_REGULATION_OF_RESPONSE_TO_WOUNDING	granulocyte(3.003e-03)	hepatocyte(3.621e-09)	neutrophil(3.753e-04)	early embryonic cell(2.204e-02)	male germ line stem cell(2.204e-02)	neuroplacodal cell(2.204e-02)	hematopoietic stem cell(3.003e-03)	germ line cell(4.560e-07)	common myeloid progenitor(2.204e-02)	megakaryocyte-erythroid progenitor cell(4.560e-07)	common lymphoid progenitor(4.607e-06)	barrier epithelial cell(4.323e-05)	peridermal cell(3.621e-09)	stratified epithelial cell(3.621e-09)	blood cell(2.204e-02)	osteoclast(4.607e-06)	mature neutrophil(4.323e-05)	metabolising cell(2.921e-10)	slow muscle cell(3.753e-04)	fast muscle cell(2.204e-02)	cardiac muscle cell (sensu Arthopoda)(3.003e-03)	electrically active cell(2.921e-10)	multinucleate cell(2.204e-02)	stratified cuboidal epithelial cell(2.921e-10)	pole cell(4.560e-07)	extracellular matrix secreting cell(3.753e-04)	scolopidial sheath cell(3.003e-03)	flatworm hypodermal cell(3.003e-03)	polyploid cell(4.607e-06)	polytene cell(2.921e-10)	endopolyploid cell(4.607e-06)	arcade cell(4.323e-05)	syncytial epithelial cell(3.621e-09)	serotonin secreting cell(2.204e-02)	follicle cell(2.204e-02)	connective tissue type mast cell(4.560e-07)	garland cell(2.204e-02)	phagocyte (sensu Vertebrata)(4.323e-05)	syncytiotrophoblast cell(2.204e-02)	megakaryocyte progenitor cell(2.204e-02)	megakaryocyte(2.204e-02)	fat body cell(2.921e-10)	border follicle cell(3.753e-04)	neutrophilic metamyelocyte(2.204e-02)	odontoclast(4.204e-08)	primordial germ cell(2.212e-11)	centripetally migrating follicle cell(3.753e-04)	leading edge cell(4.323e-05)	striated muscle cell(3.753e-04)	cardiac muscle cell(3.003e-03)	nucleated thrombocyte(4.323e-05)	erythroid lineage cell(2.204e-02)	basophil(4.607e-06)	immature basophil(3.003e-03)	basophilic metamyelocyte(4.607e-06)	eosinophil(4.323e-05)	immature eosinophil(4.323e-05)	eosinophilic metamyelocyte(4.323e-05)	immature neutrophil(3.003e-03)	multinuclear osteoclast(3.003e-03)	multinuclear odontoclast(2.204e-02)	myeloblast(3.753e-04)	promyelocyte(3.003e-03)	vestibular dark cell(4.323e-05)	suppressor macrophage(3.003e-03)	inflammatory macrophage(3.003e-03)	thymic macrophage(4.323e-05)	lymph node macrophage(2.204e-02)	thymic medullary macrophage(2.204e-02)	thymic cortical macrophage(2.204e-02)	lymph node subcapsular sinus macrophage(4.323e-05)	lymph node tingible body macrophage(4.323e-05)	alternatively activated macrophage(3.003e-03)	early lymphoid progenitor(3.753e-04)	CD34-positive, CD38-positive common myeloid progenitor OR CD34-positive, CD38-positive common lymphoid progenitor(2.204e-02)	Kit and Sca1-positive hematopoietic stem cell(4.560e-07)	immature interstitial dendritic cell(2.204e-02)	mature interstitial dendritic cell(2.204e-02)	Kit-positive, CD34-positive common myeloid progenitor(2.204e-02)	CD34-positive, CD38-negative hematopoietic stem cell(4.607e-06)	CD34-positive, CD38-positive common myeloid progenitor(2.204e-02)	common dendritic progenitor(2.204e-02)	CD117-positive common myeloid progenitor OR CD217-positive common lymphoid progenitor(2.204e-02)	common myeloid progenitor, CD34-positive(4.607e-06)	CD34-positive, CD38-positive granulocyte monocyte progenitor(3.753e-04)	Kit-positive granulocyte monocyte progenitor(3.753e-04)	Kit-low, CD34-positive eosinophil progenitor cell(3.003e-03)	CD34-positive, CD38-positive eosinophil progenitor cell(3.003e-03)	macrophage dendritic cell progenitor(3.003e-03)	pre-conventional dendritic cell(2.204e-02)	CD34-negative, CD41-positive, CD42-positive megakaryocyte cell(4.607e-06)	CD9-positive, CD41-positive megakaryocyte cell(4.607e-06)	Fc-epsilon RIalpha-high basophil progenitor cell(3.003e-03)	Kit-positive, integrin beta7-high basophil mast progenitor cell(3.003e-03)	Purkinje myocyte(2.204e-02)	type I cell of adrenal medulla(2.204e-02)	specialized cardiac myocyte(3.003e-03)	nongranular leukocyte(2.204e-02)	internodal tract myocyte(3.003e-03)	regular cardiac myocyte(4.323e-05)	columnar cell of endocervix(4.323e-05)	granulocytopoietic cell(3.753e-04)	metamyelocyte(2.212e-11)	myelocyte(3.003e-03)	monopoietic cell(3.003e-03)	red muscle cell(2.204e-02)	intermediate muscle cell(3.753e-04)	basal epithelial cell of prostatic duct(3.753e-04)	luminal epithelial cell of prostatic duct(4.323e-05)	male gonocyte(4.560e-07)	ooblast(4.560e-07)	epithelial cell of skin gland(2.204e-02)	connective tissue cell(4.607e-06)	embryonic cell(2.204e-02)	amniocyte(2.204e-02)	CD14-low, CD16-positive monocyte(3.003e-03)	adipose macrophage(4.323e-05)	F4/80-negative adipose macrophage(2.204e-02)	F4/80-positive adipose macrophage(2.204e-02)	strial marginal cell(4.607e-06)	strial basal cell(4.607e-06)	cardiocyte(2.204e-02)	fetal cardiomyocyte(3.003e-03)	adventitial cell(3.003e-03)	epithelial cell of cervix(3.621e-09)	epithelial cell of amnion(4.323e-05)	mesenchymal stem cell of the bone marrow(3.753e-04)	fibroblast of the conjunctiva(2.204e-02)	fibroblast of gingiva(2.204e-02)	fibroblast of lymphatic vessel(2.204e-02)	fibroblast of mammary gland(2.204e-02)	fibroblast of pulmonary artery(2.204e-02)	fibroblast of villous mesenchyme(2.204e-02)	vertebral mesenchymal stem cell(2.204e-02)	seminiferous tubule epithelial cell(3.753e-04)	amniotic stem cell(4.323e-05)	myocardial endocrine cell of atrium(2.204e-02)	tongue muscle cell(3.753e-04)	ionocyte(4.323e-05)	hematopoietic precursor cell(3.003e-03)	skeletal muscle fiber(2.204e-02)	striated visceral muscle cell(3.753e-04)	collar cell(3.753e-04)	magnocellular neurosecretory cell (duplicate class)(4.204e-08)	GABAnergic interplexiform cell(4.323e-05)	lung ciliated cell(3.003e-03)	trophectodermal cell(2.204e-02)	epithelial cell of urethra(4.323e-05)	fibroblast of connective tissue of prostate(2.204e-02)	fibroblast of outer membrane of prostatic capsule(2.204e-02)	fibroblast of subepithelial connective tissue of prostatic gland(2.204e-02)	fibroblast of areolar connective tissue(2.204e-02)	fibroblast of connective tissue of nonglandular part of prostate(2.204e-02)	fibroblast of connective tissue of glandular part of prostate(2.204e-02)	fibroblast of dense regular elastic tissue(2.204e-02)	myocardial endocrine cell of septal division of left branch of atrioventricular bundle(2.204e-02)	epithelial cell of gall bladder(4.323e-05)	conjunctival epithelial cell(3.003e-03)	epithelial cell of lacrimal canaliculus(4.323e-05)	epithelial cell of external acoustic meatus(4.323e-05)	epithelial cell of lacrimal sac(3.753e-04)	epithelial cell of viscerocranial mucosa(3.003e-03)	arcuate vein cell(3.003e-03)	interlobular vein cell(3.003e-03)	uterine cervix glandular cell(4.204e-08)	foreskin fibroblast(3.003e-03)	muscle fibroblast(2.204e-02)	bone marrow hematopoietic cell(2.204e-02)	fibroblast of pedal digit skin(3.003e-03)	fibroblast of skin of abdomen(3.003e-03)	fibroblast of upper leg skin(3.003e-03)	fibroblast of arm(3.003e-03)	embryonic fibroblast(2.204e-02)	ventricular cardiac muscle cell(2.204e-02)	ovarian fibroblast(2.204e-02)	pericardium fibroblast(2.204e-02)	gallbladder fibroblast(2.204e-02)	optic choroid fibroblast(2.204e-02)	skeletal muscle tissue of pectoralis major striated muscle cell(4.323e-05)	mesenchymal stem cell of femoral bone marrow(2.204e-02)	nasal cavity respiratory epithelium epithelial cell of viscerocranial mucosa(4.323e-05)	cord blood hematopoietic stem cell(2.204e-02)
GO_MYELOID_LEUKOCYTE_MIGRATION	granulocyte(3.526e-05)	neutrophil(1.442e-06)	mature eosinophil(1.426e-02)	neutrophilic myeloblast(1.442e-06)	megakaryocyte-erythroid progenitor cell(3.526e-05)	blood cell(1.442e-06)	osteoclast(3.526e-05)	mature neutrophil(1.442e-06)	pigment cell(7.598e-04)	slow muscle cell(3.526e-05)	fast muscle cell(7.598e-04)	cardiac muscle cell (sensu Arthopoda)(7.598e-04)	binucleate cell(1.426e-02)	erythrocyte(7.598e-04)	uric acid accumulating cell(1.426e-02)	glycogen accumulating cell(1.426e-02)	prohemocyte (sensu Nematoda and Protostomia)(1.442e-06)	hemocyte (sensu Nematoda and Protostomia)(7.598e-04)	blood cell (sensu Nematoda and Protostomia)(1.442e-06)	podocyte (sensu Diptera)(7.598e-04)	plasmatocyte(7.598e-04)	procrystal cell(1.426e-02)	polygonal cell(1.426e-02)	garland cell(1.426e-02)	phagocyte (sensu Vertebrata)(1.713e-09)	phagocyte (sensu Nematoda and Protostomia)(1.442e-06)	granulocyte monocyte progenitor cell(3.526e-05)	band form neutrophil(1.442e-06)	neutrophilic promyelocyte(1.442e-06)	neutrophilic metamyelocyte(5.250e-08)	storage cell(1.426e-02)	lymph gland hemocyte(7.598e-04)	embryonic gland hemocyte(7.598e-04)	striated muscle cell(1.442e-06)	nucleated thrombocyte(1.426e-02)	erythroid lineage cell(1.442e-06)	basophilic metamyelocyte(1.442e-06)	eosinophil(5.250e-08)	eosinophilic metamyelocyte(1.442e-06)	multinuclear osteoclast(1.426e-02)	basophilic myeloblast(1.442e-06)	basophilic promyelocyte(1.442e-06)	eosinophilic myeloblast(1.442e-06)	eosinophilic promyelocyte(1.442e-06)	myeloblast(1.442e-06)	promyelocyte(5.250e-08)	meningeal macrophage(1.426e-02)	choroid-plexus macrophage(1.426e-02)	perivascular macrophage(1.426e-02)	hematopoietic cell(3.526e-05)	non-terminally differentiated osteoblast(7.598e-04)	Kit-low, CD34-positive eosinophil progenitor cell(1.442e-06)	CD34-positive, CD38-positive eosinophil progenitor cell(1.442e-06)	macrophage dendritic cell progenitor(7.598e-04)	pre-conventional dendritic cell(7.598e-04)	CD34-negative, CD41-positive, CD42-positive megakaryocyte cell(1.442e-06)	CD9-positive, CD41-positive megakaryocyte cell(1.442e-06)	Fc-epsilon RIalpha-high basophil progenitor cell(5.250e-08)	hematopoietic oligopotent progenitor cell(1.426e-02)	Kit-positive, integrin beta7-high basophil mast progenitor cell(5.250e-08)	Purkinje myocyte(7.598e-04)	myocardial endocrine cell(7.598e-04)	specialized cardiac myocyte(1.442e-06)	internodal tract myocyte(1.426e-02)	late promyelocyte(1.442e-06)	early promyelocyte(1.442e-06)	metamyelocyte(5.250e-08)	myelocyte(7.598e-04)	red muscle cell(7.598e-04)	intermediate muscle cell(3.526e-05)	periperhal blood mesothelial cell(1.442e-06)	primitive red blood cell(3.526e-05)	primitive reticulocyte(3.526e-05)	pyrenocyte(3.526e-05)	primitive erythroid progenitor(3.526e-05)	primitive erythroid lineage cell(3.526e-05)	fetal cardiomyocyte(7.598e-04)	Schwann cell(3.526e-05)	myocardial endocrine cell of atrium(7.598e-04)	tongue muscle cell(3.526e-05)	striated visceral muscle cell(3.526e-05)	embryonic hemocyte(1.426e-02)	segmented neutrophil of bone marrow(5.250e-08)	forebrain radial glial cell(1.426e-02)	spinal cord radial glial cell(1.426e-02)	microfold cell of epithelium of small intestine(1.426e-02)	myocardial endocrine cell of septal division of left branch of atrioventricular bundle(1.426e-02)	arcuate artery cell(1.426e-02)	interlobular artery cell(1.426e-02)	ventricular cardiac muscle cell(1.442e-06)	femural osteoblast(7.598e-04)	skeletal muscle tissue of pectoralis major striated muscle cell(1.442e-06)
GO_GRANULOCYTE_MIGRATION	granulocyte(2.822e-06)	neutrophil(8.464e-08)	mature eosinophil(2.095e-03)	neutrophilic myeloblast(8.464e-08)	megakaryocyte-erythroid progenitor cell(8.257e-05)	blood cell(8.464e-08)	osteoclast(8.257e-05)	mature neutrophil(8.464e-08)	pigment cell(2.095e-03)	slow muscle cell(8.257e-05)	fast muscle cell(2.095e-03)	cardiac muscle cell (sensu Arthopoda)(2.095e-03)	binucleate cell(2.095e-03)	erythrocyte(8.257e-05)	phagocyte(4.543e-02)	uric acid accumulating cell(4.543e-02)	glycogen accumulating cell(4.543e-02)	stratified epithelial stem cell(4.543e-02)	prohemocyte (sensu Nematoda and Protostomia)(8.464e-08)	hemocyte (sensu Nematoda and Protostomia)(8.257e-05)	blood cell (sensu Nematoda and Protostomia)(8.464e-08)	podocyte (sensu Diptera)(8.257e-05)	plasmatocyte(8.257e-05)	procrystal cell(2.095e-03)	polygonal cell(2.095e-03)	seam cell(4.543e-02)	follicle stem cell(4.543e-02)	garland cell(2.095e-03)	phagocyte (sensu Vertebrata)(5.337e-11)	phagocyte (sensu Nematoda and Protostomia)(8.464e-08)	basophilic erythroblast(4.543e-02)	polychromatophilic erythroblast(4.543e-02)	orthochromatic erythroblast(4.543e-02)	granulocyte monocyte progenitor cell(8.257e-05)	band form neutrophil(8.464e-08)	neutrophilic promyelocyte(8.464e-08)	neutrophilic metamyelocyte(2.249e-09)	odontoclast(4.543e-02)	storage cell(4.543e-02)	lymph gland hemocyte(8.257e-05)	embryonic gland hemocyte(8.257e-05)	striated muscle cell(8.464e-08)	nucleated thrombocyte(2.095e-03)	erythroid lineage cell(8.464e-08)	basophil(4.543e-02)	basophilic metamyelocyte(8.464e-08)	eosinophil(2.249e-09)	eosinophilic metamyelocyte(8.464e-08)	multinuclear osteoclast(2.095e-03)	basophilic myeloblast(8.464e-08)	basophilic promyelocyte(8.464e-08)	mast cell progenitor(4.543e-02)	eosinophilic myeloblast(8.464e-08)	eosinophilic promyelocyte(8.464e-08)	neutrophil progenitor cell(4.543e-02)	myeloblast(8.464e-08)	promyelocyte(2.249e-09)	hematopoietic cell(8.257e-05)	CD115-positive monocyte(4.543e-02)	non-terminally differentiated osteoblast(8.257e-05)	Kit-low, CD34-positive eosinophil progenitor cell(8.464e-08)	CD34-positive, CD38-positive eosinophil progenitor cell(8.464e-08)	macrophage dendritic cell progenitor(4.543e-02)	pre-conventional dendritic cell(8.257e-05)	CD34-negative, CD41-positive, CD42-positive megakaryocyte cell(8.464e-08)	CD9-positive, CD41-positive megakaryocyte cell(8.464e-08)	Fc-epsilon RIalpha-high basophil progenitor cell(2.249e-09)	hematopoietic oligopotent progenitor cell(2.095e-03)	Kit-positive, integrin beta7-high basophil mast progenitor cell(2.249e-09)	Purkinje myocyte(2.095e-03)	myocardial endocrine cell(8.257e-05)	specialized cardiac myocyte(8.257e-05)	internodal tract myocyte(4.543e-02)	regular cardiac myocyte(4.543e-02)	late promyelocyte(8.464e-08)	early promyelocyte(8.464e-08)	metamyelocyte(2.249e-09)	myelocyte(8.257e-05)	red muscle cell(2.095e-03)	intermediate muscle cell(8.257e-05)	periperhal blood mesothelial cell(8.464e-08)	primitive red blood cell(2.822e-06)	primitive reticulocyte(2.822e-06)	pyrenocyte(2.822e-06)	primitive erythroid progenitor(2.822e-06)	immature Schwann cell(4.543e-02)	primitive erythroid lineage cell(2.822e-06)	fetal cardiomyocyte(2.095e-03)	Schwann cell(8.257e-05)	amniotic epithelial stem cell(4.543e-02)	myocardial endocrine cell of atrium(2.095e-03)	tongue muscle cell(8.257e-05)	skeletal muscle fiber(4.543e-02)	striated visceral muscle cell(2.822e-06)	atrioventricular bundle cell(4.543e-02)	embryonic hemocyte(2.095e-03)	segmented neutrophil of bone marrow(2.249e-09)	forebrain radial glial cell(4.543e-02)	spinal cord radial glial cell(4.543e-02)	microfold cell of epithelium of small intestine(2.095e-03)	myocardial endocrine cell of septal division of left branch of atrioventricular bundle(4.543e-02)	myocardial endocrine cell of interventricular septum(4.543e-02)	ventricular cardiac muscle cell(2.822e-06)	femural osteoblast(8.257e-05)	skeletal muscle tissue of pectoralis major striated muscle cell(2.822e-06)
GO_REGULATION_OF_LEUKOCYTE_MIGRATION	granulocyte(1.802e-02)	sensory epithelial cell(1.802e-02)	neutrophil(1.802e-02)	megakaryocyte-erythroid progenitor cell(1.115e-08)	common lymphoid progenitor(1.295e-03)	blood cell(1.802e-02)	osteoclast(1.802e-02)	mature neutrophil(1.295e-03)	myofibroblast cell(1.802e-02)	slow muscle cell(8.241e-05)	fast muscle cell(8.241e-05)	cardiac muscle cell (sensu Arthopoda)(1.802e-02)	binucleate cell(1.295e-03)	multinucleate cell(1.295e-03)	uric acid accumulating cell(4.686e-06)	metal ion accumulating cell(1.295e-03)	glycogen accumulating cell(4.686e-06)	blood cell (sensu Nematoda and Protostomia)(1.802e-02)	follicular dendritic cell(1.802e-02)	mucosal type mast cell(1.802e-02)	garland cell(4.686e-06)	phagocyte (sensu Vertebrata)(4.686e-06)	phagocyte (sensu Nematoda and Protostomia)(8.241e-05)	basophilic erythroblast(1.295e-03)	polychromatophilic erythroblast(1.295e-03)	orthochromatic erythroblast(1.295e-03)	megakaryocyte progenitor cell(1.802e-02)	granulocyte monocyte progenitor cell(4.686e-06)	neutrophilic metamyelocyte(1.295e-03)	storage cell(4.686e-06)	striated muscle cell(8.241e-05)	erythroid lineage cell(1.802e-02)	eosinophil(1.295e-03)	mast cell progenitor(1.802e-02)	neutrophil progenitor cell(1.802e-02)	myeloblast(1.802e-02)	promyelocyte(1.802e-02)	immature conventional dendritic cell(1.802e-02)	mature conventional dendritic cell(1.802e-02)	CD16-negative, CD56-bright natural killer cell(1.802e-02)	CD16-positive, CD56-dim natural killer cell(1.802e-02)	hematopoietic cell(1.802e-02)	CD115-positive monocyte(1.802e-02)	common dendritic progenitor(1.802e-02)	non-terminally differentiated osteoblast(1.295e-03)	CD14-positive, CD16-low monocyte(1.295e-03)	common myeloid progenitor, CD34-positive(4.686e-06)	CD34-positive, CD38-positive megakaryocyte erythroid progenitor cell(1.802e-02)	Kit-positive, CD34-negative megakaryocyte erythroid progenitor cell(1.802e-02)	macrophage dendritic cell progenitor(4.686e-06)	Kit-positive macrophage dendritic cell progenitor(1.295e-03)	hematopoietic oligopotent progenitor cell(8.241e-05)	Purkinje myocyte(1.295e-03)	transitional myocyte(1.802e-02)	myocardial endocrine cell(1.802e-02)	specialized cardiac myocyte(1.802e-02)	metamyelocyte(4.686e-06)	red muscle cell(8.241e-05)	intermediate muscle cell(8.241e-05)	connective tissue cell(1.802e-02)	decidual natural killer cell(1.802e-02)	intermediate monocyte(1.802e-02)	Gr1-high classical monocyte(1.802e-02)	CD14-positive, CD16-positive monocyte(1.295e-03)	langerin-positive dermal dendritic cell(1.295e-03)	fetal cardiomyocyte(1.802e-02)	amniotic stem cell(1.295e-03)	myocardial endocrine cell of atrium(1.295e-03)	tongue muscle cell(8.241e-05)	skeletal muscle fiber(1.802e-02)	striated visceral muscle cell(1.802e-02)	atrioventricular bundle cell(1.802e-02)	segmented neutrophil of bone marrow(1.802e-02)	precursor cell(1.802e-02)	myocardial endocrine cell of septal division of left branch of atrioventricular bundle(1.295e-03)	transitional myocyte of atrioventricular bundle(1.802e-02)	ventricular cardiac muscle cell(4.686e-06)	femural osteoblast(1.295e-03)	skeletal muscle tissue of pectoralis major striated muscle cell(8.241e-05)
GO_NEGATIVE_REGULATION_OF_CELL_ACTIVATION	granulocyte(2.808e-02)	classical monocyte(2.808e-02)	non-classical monocyte(2.378e-08)	megakaryocyte-erythroid progenitor cell(2.808e-02)	blood cell(2.147e-03)	myelinating Schwann cell(2.147e-03)	phagocyte (sensu Nematoda and Protostomia)(2.147e-03)	megakaryocyte progenitor cell(2.147e-03)	reticulocyte(1.454e-04)	enucleate erythrocyte(2.147e-03)	erythroblast(1.454e-04)	B-1 B cell(2.808e-02)	mast cell progenitor(2.808e-02)	neutrophil progenitor cell(2.808e-02)	immature conventional dendritic cell(2.147e-03)	mature conventional dendritic cell(2.147e-03)	germinal center B cell(2.808e-02)	serotonergic neuron(2.808e-02)	tissue-resident macrophage(1.454e-04)	secondary lymphoid organ macrophage(2.808e-02)	meningeal macrophage(2.808e-02)	choroid-plexus macrophage(2.808e-02)	perivascular macrophage(2.808e-02)	mucosa-associated lymphoid tissue macrophage(2.808e-02)	myeloid suppressor cell(2.808e-02)	Be cell(2.808e-02)	immature CD11c-low plasmacytoid dendritic cell(1.454e-04)	mature CD11c-low plasmacytoid dendritic cell(1.454e-04)	immature CD8_alpha-negative CD11b-positive dendritic cell(2.808e-02)	mature CD8_alpha-negative CD11b-positive dendritic cell(2.808e-02)	immature dermal dendritic cell(2.808e-02)	mature dermal dendritic cell(2.808e-02)	CD1a-positive Langerhans cell(2.808e-02)	CD8_alpha-low Langerhans cell(2.808e-02)	common dendritic progenitor(2.147e-03)	CD14-positive, CD16-low monocyte(2.147e-03)	myeloid dendritic cell, human(2.808e-02)	common myeloid progenitor, CD34-positive(2.808e-02)	hematopoietic oligopotent progenitor cell, lineage-negative(2.808e-02)	Fc-epsilon RIalpha-high basophil progenitor cell(2.808e-02)	hematopoietic oligopotent progenitor cell(2.808e-02)	Kit-positive, integrin beta7-high basophil mast progenitor cell(2.808e-02)	CD14-positive, CD16-negative classical monocyte(2.808e-02)	Gr1-low non-classical monocyte(2.378e-08)	epithelial cell of tracheobronchial tree(2.808e-02)	marrow fibroblast(2.808e-02)	Gr1-high classical monocyte(2.147e-03)	CD14-low, CD16-positive monocyte(8.803e-06)	CD14-positive, CD16-positive monocyte(1.454e-04)	Gr1-positive, CD43-positive monocyte(8.803e-06)	enucleated reticulocyte(2.147e-03)	epidermal Langerhans cell(1.454e-04)	CD103-positive dendritic cell(2.808e-02)	MHC-II-negative classical monocyte(2.808e-02)	MHC-II-positive classical monocyte(2.808e-02)	MHC-II-negative non-classical monocyte(2.147e-03)	MHC-II-low non-classical monocyte(8.803e-06)	MHC-II-high non-classical monocyte(8.803e-06)	lymphoid MHC-II-negative non-classical monocyte(2.147e-03)	liver CD103-positive dendritic cell(1.454e-04)	CD103-positive, langerin-positive lymph node dendritic cell(1.454e-04)
GO_CELL_ACTIVATION_INVOLVED_IN_IMMUNE_RESPONSE	granulocyte(1.062e-02)	myeloid cell(1.062e-02)	blood cell(7.090e-04)	mast cell(1.062e-02)	myelinating Schwann cell(7.090e-04)	platelet(1.062e-02)	myelin accumulating cell(4.189e-05)	prohemocyte (sensu Nematoda and Protostomia)(1.062e-02)	blood cell (sensu Nematoda and Protostomia)(1.062e-02)	biogenic amine secreting cell(1.062e-02)	megakaryocyte progenitor cell(1.062e-02)	erythroid lineage cell(7.090e-04)	DN2 thymocyte(7.090e-04)	mast cell progenitor(1.062e-02)	promyelocyte(1.062e-02)	tissue-resident macrophage(1.062e-02)	pre-natural killer cell(1.062e-02)	CD16-negative, CD56-bright natural killer cell(7.090e-04)	CD16-positive, CD56-dim natural killer cell(7.090e-04)	hematopoietic cell(4.520e-09)	CD4-positive CD11b-positive dendritic cell(7.090e-04)	CD1a-positive Langerhans cell(1.062e-02)	CD8_alpha-low Langerhans cell(1.062e-02)	CD14-positive, CD16-low monocyte(1.062e-02)	hematopoietic oligopotent progenitor cell, lineage-negative(1.062e-02)	periperhal blood mesothelial cell(1.062e-02)	CD56-positive, CD161-positive immature natural killer cell(1.062e-02)	decidual natural killer cell(7.090e-04)	CD56-negative, CD161-positive immature natural killer cell(1.062e-02)	CD27-low, CD11b-low immature natural killer cell(1.062e-02)	Dx5-negative, NK1.1-positive immature natural killer cell(1.062e-02)	primitive red blood cell(1.062e-02)	primitive reticulocyte(1.062e-02)	pyrenocyte(1.062e-02)	primitive erythroid progenitor(1.062e-02)	CD14-positive, CD16-positive monocyte(7.090e-04)	immature Vgamma2-positive thymocyte(1.062e-02)	mature Vgamma2-positive thymocyte(1.062e-02)	immature Vgamma2-negative thymocyte(1.062e-02)	mature Vgamma2-negative thymocyte(1.062e-02)	mature Vgamma1.1-positive, Vdelta6.3-negative thymocyte(1.062e-02)	immature Vgamma1.1-positive, Vdelta6.3-negative thymocyte(1.062e-02)	immature Vgamma1.1-positive, Vdelta6.3-positive thymocyte(1.062e-02)	mature Vgamma1.1-positive, Vdelta6.3-positive thymocyte(1.062e-02)	primitive erythroid lineage cell(1.062e-02)	DN2a thymocyte(1.062e-02)	DN2b thymocyte(1.062e-02)	NK1.1-positive natural killer cell(4.189e-05)	langerin-positive dermal dendritic cell(1.062e-02)	Gr1-high myeloid suppressor cell(1.062e-02)	Gr1-low myeloid suppressor cell(1.062e-02)	immature microglial cell(1.062e-02)	mature microglial cell(1.062e-02)	segmented neutrophil of bone marrow(7.090e-04)	hepatic pit cell(1.062e-02)
GO_CELL_MOTILITY	granulocyte(5.764e-04)	endothelial cell(3.360e-07)	proerythroblast(3.182e-03)	natural killer cell(3.182e-03)	fenestrated cell(3.182e-03)	myeloid cell(3.182e-03)	myeloid leukocyte(5.764e-04)	neutrophil(1.567e-05)	non-classical monocyte(2.362e-06)	endothelial cell of lymphatic vessel(3.182e-03)	endocardial cell(1.644e-02)	endothelial cell of coronary artery(1.644e-02)	primary cultured cell(5.764e-04)	male germ line stem cell(1.644e-02)	stem cell(1.644e-02)	neutrophilic myeloblast(4.521e-08)	multi fate stem cell(1.644e-02)	megakaryocyte-erythroid progenitor cell(5.764e-04)	columnar/cuboidal epithelial cell(1.644e-02)	blood cell(8.697e-12)	osteoclast(5.764e-04)	mature neutrophil(1.567e-05)	gut endothelial cell(3.360e-07)	hyalocyte(1.644e-02)	pigment cell(3.182e-03)	myofibroblast cell(3.360e-07)	slow muscle cell(1.644e-02)	fast muscle cell(1.644e-02)	myelinating Schwann cell(5.764e-04)	phagocyte(9.800e-05)	transitional epithelial cell(5.764e-04)	uric acid accumulating cell(3.182e-03)	metal ion accumulating cell(1.644e-02)	glycogen accumulating cell(3.182e-03)	myelin accumulating cell(1.567e-05)	extraembryonic cell(3.182e-03)	blastemal cell(3.182e-03)	prohemocyte (sensu Nematoda and Protostomia)(3.360e-07)	hemocyte (sensu Nematoda and Protostomia)(3.360e-07)	blood cell (sensu Nematoda and Protostomia)(5.759e-09)	podocyte (sensu Diptera)(5.764e-04)	plasmatocyte(1.644e-02)	procrystal cell(1.644e-02)	polygonal cell(1.644e-02)	Langerhans cell(3.182e-03)	cardioblast (sensu Arthropoda)(1.644e-02)	neuroglioblast(9.800e-05)	follicular epithelial cell(5.764e-04)	phagocyte (sensu Vertebrata)(9.800e-05)	phagocyte (sensu Nematoda and Protostomia)(3.360e-07)	spheroplast(5.764e-04)	megakaryocyte progenitor cell(3.182e-03)	reticulocyte(1.567e-05)	band form neutrophil(4.521e-08)	neutrophilic promyelocyte(4.521e-08)	neutrophilic metamyelocyte(6.957e-10)	odontoclast(1.644e-02)	enucleate erythrocyte(1.644e-02)	storage cell(3.182e-03)	endothelial tip cell(1.567e-05)	leptomeningeal cell(1.644e-02)	lymph gland hemocyte(5.764e-04)	embryonic gland hemocyte(5.764e-04)	erythroid lineage cell(5.759e-09)	erythroblast(3.182e-03)	basophilic metamyelocyte(1.644e-02)	eosinophil(5.764e-04)	eosinophilic metamyelocyte(9.800e-05)	CD4-positive, CD25-positive, alpha-beta regulatory T cell(1.644e-02)	CD8-alpha-beta-positive, alpha-beta intraepithelial T cell(5.764e-04)	alpha-beta intraepithelial T cell(1.567e-05)	immature gamma-delta T cell(5.764e-04)	gamma-delta intraepithelial T cell(1.644e-02)	DN2 thymocyte(5.764e-04)	memory T cell(1.644e-02)	regulatory T cell(1.644e-02)	immature natural killer cell(9.800e-05)	mature natural killer cell(5.764e-04)	basophilic myeloblast(4.521e-08)	basophilic promyelocyte(4.521e-08)	mast cell progenitor(3.182e-03)	eosinophilic myeloblast(4.521e-08)	eosinophilic promyelocyte(4.521e-08)	neutrophil progenitor cell(5.764e-04)	myeloblast(3.360e-07)	promyelocyte(4.521e-08)	slow muscle myoblast(5.764e-04)	fast muscle myoblast(5.764e-04)	tissue-resident macrophage(3.182e-03)	meningeal macrophage(1.644e-02)	choroid-plexus macrophage(1.644e-02)	perivascular macrophage(1.644e-02)	myeloid suppressor cell(1.567e-05)	CD4-positive, alpha-beta memory T cell(3.182e-03)	cytotoxic T cell(3.182e-03)	effector T cell(1.644e-02)	immature NK T cell(3.182e-03)	CD8-alpha-alpha-positive, alpha-beta intraepithelial T cell(5.764e-04)	type I NK T cell(9.800e-05)	CD4-negative, CD8-negative, alpha-beta intraepithelial T cell(5.764e-04)	pre-natural killer cell(2.362e-06)	CD16-negative, CD56-bright natural killer cell(5.759e-09)	CD16-positive, CD56-dim natural killer cell(5.759e-09)	mucosal invariant T cell(5.764e-04)	hematopoietic cell(6.957e-10)	conventional dendritic cell(1.644e-02)	immature CD11c-low plasmacytoid dendritic cell(5.764e-04)	mature CD11c-low plasmacytoid dendritic cell(5.764e-04)	immature CD11c-negative plasmacytoid dendritic cell(1.644e-02)	mature CD11c-negative plasmacytoid dendritic cell(1.644e-02)	CD4-positive CD11b-positive dendritic cell(1.644e-02)	immature CD8_alpha-negative CD11b-negative dendritic cell(1.644e-02)	mature CD8_alpha-negative CD11b-negative dendritic cell(1.644e-02)	immature CD8_alpha-positive CD11b-negative dendritic cell(1.644e-02)	mature CD8_alpha-positive CD11b-negative dendritic cell(1.644e-02)	immature dermal dendritic cell(3.182e-03)	mature dermal dendritic cell(3.182e-03)	CD115-positive monocyte(1.644e-02)	common dendritic progenitor(9.800e-05)	non-terminally differentiated osteoblast(1.644e-02)	effector CD4-positive, alpha-beta T cell(1.567e-05)	CD14-positive, CD16-low monocyte(9.800e-05)	group 1 innate lymphoid cell(5.764e-04)	ILC1(3.182e-03)	CD34-negative, GlyA-negative proerythroblast(3.182e-03)	Kit-low, CD34-positive eosinophil progenitor cell(1.567e-05)	CD34-positive, CD38-positive eosinophil progenitor cell(1.567e-05)	macrophage dendritic cell progenitor(5.764e-04)	Kit-low proerythroblast(3.182e-03)	CD34-negative, CD41-positive, CD42-positive megakaryocyte cell(2.362e-06)	CD9-positive, CD41-positive megakaryocyte cell(2.362e-06)	Fc-epsilon RIalpha-high basophil progenitor cell(2.362e-06)	immature NK T cell stage I(5.764e-04)	immature NK T cell stage II(5.764e-04)	immature NK T cell stage III(5.764e-04)	immature NK T cell stage IV(5.764e-04)	Kit-positive, integrin beta7-high basophil mast progenitor cell(2.362e-06)	Gr1-low non-classical monocyte(1.567e-05)	specialized cardiac myocyte(1.567e-05)	nongranular leukocyte(1.567e-05)	group 2 innate lymphoid cell, mouse(5.764e-04)	CD25-positive, CD27-positive immature gamma-delta T cell(1.644e-02)	innate effector T cell(5.764e-04)	late promyelocyte(4.521e-08)	early promyelocyte(4.521e-08)	metamyelocyte(1.567e-05)	hepatic stem cell(9.800e-05)	intermediate muscle cell(1.644e-02)	vertebrate lens cell(3.182e-03)	endothelial cell of sinusoid(5.764e-04)	type IV taste receptor cell(3.182e-03)	periperhal blood mesothelial cell(5.759e-09)	connective tissue cell(5.764e-04)	CD56-positive, CD161-positive immature natural killer cell(2.362e-06)	circulating endothelial cell(3.360e-07)	decidual natural killer cell(5.759e-09)	CD56-negative, CD161-positive immature natural killer cell(2.362e-06)	CD27-low, CD11b-low immature natural killer cell(2.362e-06)	Dx5-negative, NK1.1-positive immature natural killer cell(2.362e-06)	CD27-high, CD11b-high natural killer cell(1.644e-02)	CD27-low, CD11b-high natural killer cell(1.644e-02)	CD27-high, CD11b-low natural killer cell(1.644e-02)	progenitor cell of endocrine pancreas(3.182e-03)	primitive red blood cell(3.182e-03)	primitive reticulocyte(3.182e-03)	pyrenocyte(3.182e-03)	primitive erythroid progenitor(3.182e-03)	trabecular meshwork cell(3.360e-07)	somatic cell(5.764e-04)	immature Schwann cell(1.644e-02)	intermediate monocyte(5.764e-04)	CD14-low, CD16-positive monocyte(2.362e-06)	CD14-positive, CD16-positive monocyte(5.764e-04)	Gr1-positive, CD43-positive monocyte(9.800e-05)	gamma-delta thymocyte(3.182e-03)	immature Vgamma2-positive thymocyte(1.644e-02)	mature Vgamma2-positive thymocyte(1.644e-02)	immature Vgamma2-negative thymocyte(1.644e-02)	mature Vgamma2-negative thymocyte(1.644e-02)	Vgamma1.1-positive, Vdelta6.3-negative thymocyte(9.800e-05)	Vgamma1.1-positive, Vdelta6.3-positive thymocyte(9.800e-05)	mature Vgamma1.1-positive, Vdelta6.3-negative thymocyte(3.182e-03)	immature Vgamma1.1-positive, Vdelta6.3-negative thymocyte(3.182e-03)	immature Vgamma1.1-positive, Vdelta6.3-positive thymocyte(3.182e-03)	mature Vgamma1.1-positive, Vdelta6.3-positive thymocyte(3.182e-03)	primitive erythroid lineage cell(2.362e-06)	enucleated reticulocyte(3.182e-03)	CD11b-positive, CD27-positive natural killer cell(3.182e-03)	NK1.1-positive natural killer cell(3.360e-07)	NKGA2-positive natural killer cell(5.764e-04)	Ly49D-positive natural killer cell(5.764e-04)	CD94-positive natural killer cell(5.764e-04)	CD94-negative, Ly49CI-negative natural killer cell(1.644e-02)	Ly49CI-positive natural killer cell(5.764e-04)	Ly49H-positive natural killer cell(5.764e-04)	Ly49D-negative natural killer cell(5.764e-04)	Ly49CI-negative natural killer cell(5.764e-04)	CD94-negative natural killer cell(5.764e-04)	Ly49H-negative natural killer cell(5.764e-04)	CD94-positive Ly49CI-positive natural killer cell(1.644e-02)	mammary stem cell(3.182e-03)	epidermal Langerhans cell(3.182e-03)	langerin-positive dermal dendritic cell(5.764e-04)	CD103-positive dendritic cell(9.800e-05)	Gr1-high myeloid suppressor cell(1.644e-02)	Gr1-low myeloid suppressor cell(1.644e-02)	MHC-II-low non-classical monocyte(9.800e-05)	MHC-II-high non-classical monocyte(9.800e-05)	lymphoid MHC-II-negative non-classical monocyte(3.182e-03)	intraepithelial lymphocyte(1.644e-02)	adventitial cell(9.800e-05)	liver CD103-positive dendritic cell(3.182e-03)	CD103-positive, langerin-positive lymph node dendritic cell(1.644e-02)	immature CD14-positive dermal dendritic cell(3.182e-03)	mature CD14-positive dermal dendritic cell(3.182e-03)	immature CD1a-positive dermal dendritic cell(3.182e-03)	mature CD1a-positive dermal dendritic cell(3.182e-03)	immature CD16-positive myeloid dendritic cell(1.644e-02)	mature CD16-positive myeloid dendritic cell(1.644e-02)	thoracic aorta endothelial cell(1.644e-02)	hair follicle cell(1.567e-05)	Schwann cell(9.800e-05)	stromal cell of pancreas(1.644e-02)	prostate stromal cell(1.644e-02)	immature microglial cell(5.764e-04)	mature microglial cell(5.764e-04)	myocardial endocrine cell of atrium(1.644e-02)	cardioblast(3.182e-03)	type 2 otic fibrocyte(9.800e-05)	type 5 otic fibrocyte(9.800e-05)	type 4 otic fibrocyte(9.800e-05)	type 3 otic fibrocyte(9.800e-05)	type 1 otic fibrocyte(9.800e-05)	endothelial stalk cell(1.567e-05)	retinal progenitor cell(3.182e-03)	tongue muscle cell(1.644e-02)	lymphangioblast(9.800e-05)	hepatoblast(3.182e-03)	enteric neuron(5.764e-04)	hematopoietic precursor cell(3.182e-03)	skeletal muscle fiber(1.644e-02)	endocardial cushion cell(5.764e-04)	keratinized cell of hair follicle(1.644e-02)	cardiac endothelial cell(5.764e-04)	embryonic hemocyte(1.644e-02)	segmented neutrophil of bone marrow(6.957e-10)	precursor cell(1.644e-02)	forebrain radial glial cell(1.644e-02)	lateral line nerve glial cell(5.764e-04)	spinal cord radial glial cell(1.644e-02)	trophectodermal cell(1.644e-02)	basal cell of epithelium of terminal bronchiole(1.644e-02)	basal cell of epithelium of respiratory bronchiole(1.644e-02)	epithelial cell of visceral layer of glomerular capsule(3.182e-03)	parietal epithelial cell(5.764e-04)	myocardial endocrine cell of interventricular septum(1.644e-02)	kidney glomerular epithelial cell(1.644e-02)	ureter adventitial cell(1.644e-02)	peritubular capillary endothelial cell(3.182e-03)	arcuate artery cell(3.182e-03)	interlobular artery cell(9.800e-05)	bronchioalveolar stem cells(3.182e-03)	pulmonary artery endothelial cell(3.182e-03)	lateral ventricle glial cell(3.182e-03)	cerebral cortex endothelial cell(2.362e-06)	epidermal melanocyte(3.182e-03)	pituitary gland cell(1.644e-02)	dermis blood vessel endothelial cell(1.567e-05)	lung microvascular endothelial cell(1.644e-02)	dermis microvascular lymphatic vessel endothelial cell(1.644e-02)	brain microvascular endothelial cell(9.800e-05)	ventricular cardiac muscle cell(3.182e-03)	umbilical artery endothelial cell(3.182e-03)	splenic endothelial cell(1.567e-05)	hepatic pit cell(2.362e-06)	femural osteoblast(1.644e-02)	ovarian microvascular endothelial cell(5.764e-04)	skeletal muscle tissue of pectoralis major striated muscle cell(1.644e-02)
GO_REGULATION_OF_MAST_CELL_ACTIVATION_INVOLVED_IN_IMMUNE_RESPONSE	granulocyte(1.981e-04)	neutrophil(9.659e-03)	non-classical monocyte(9.659e-03)	megakaryocyte-erythroid progenitor cell(9.659e-03)	blood cell(3.317e-06)	mature neutrophil(9.659e-03)	mast cell(9.659e-03)	platelet(9.659e-03)	phagocyte(9.659e-03)	prohemocyte (sensu Nematoda and Protostomia)(9.659e-03)	blood cell (sensu Nematoda and Protostomia)(1.981e-04)	podocyte (sensu Diptera)(9.659e-03)	plasmatocyte(9.659e-03)	procrystal cell(9.659e-03)	polygonal cell(9.659e-03)	Langerhans cell(9.659e-03)	phagocyte (sensu Nematoda and Protostomia)(9.659e-03)	megakaryocyte progenitor cell(1.981e-04)	reticulocyte(9.659e-03)	enucleate erythrocyte(9.659e-03)	lymph gland hemocyte(9.659e-03)	embryonic gland hemocyte(9.659e-03)	erythroid lineage cell(9.659e-03)	erythroblast(9.659e-03)	myeloid dendritic cell(9.659e-03)	mast cell progenitor(1.981e-04)	neutrophil progenitor cell(9.659e-03)	immature conventional dendritic cell(9.659e-03)	mature conventional dendritic cell(9.659e-03)	tissue-resident macrophage(9.659e-03)	myeloid suppressor cell(1.981e-04)	hematopoietic cell(9.659e-03)	CD11c-low plasmacytoid dendritic cell(9.659e-03)	immature CD11c-low plasmacytoid dendritic cell(9.659e-03)	mature CD11c-low plasmacytoid dendritic cell(9.659e-03)	immature CD8_alpha-negative CD11b-positive dendritic cell(9.659e-03)	CD8_alpha-negative CD11b-negative dendritic cell(9.659e-03)	CD8_alpha-positive CD11b-negative dendritic cell(9.659e-03)	immature CD8_alpha-negative CD11b-negative dendritic cell(9.659e-03)	mature CD8_alpha-negative CD11b-negative dendritic cell(9.659e-03)	mature CD8_alpha-negative CD11b-positive dendritic cell(9.659e-03)	immature CD8_alpha-positive CD11b-negative dendritic cell(9.659e-03)	mature CD8_alpha-positive CD11b-negative dendritic cell(9.659e-03)	CD1a-positive Langerhans cell(9.659e-03)	CD8_alpha-low Langerhans cell(9.659e-03)	immature CD1a-positive Langerhans cell(9.659e-03)	mature CD1a-positive Langerhans cell(9.659e-03)	immature CD8_alpha-low Langerhans cell(9.659e-03)	mature CD8_alpha-low Langerhans cell(9.659e-03)	common dendritic progenitor(9.659e-03)	CD14-positive, CD16-low monocyte(9.659e-03)	myeloid dendritic cell, human(9.659e-03)	hematopoietic oligopotent progenitor cell, lineage-negative(9.659e-03)	hematopoietic oligopotent progenitor cell(1.981e-04)	CD14-positive, CD16-negative classical monocyte(9.659e-03)	Gr1-low non-classical monocyte(9.659e-03)	metamyelocyte(9.659e-03)	periperhal blood mesothelial cell(1.981e-04)	Gr1-high classical monocyte(9.659e-03)	CD14-low, CD16-positive monocyte(9.659e-03)	CD14-positive, CD16-positive monocyte(1.981e-04)	Gr1-positive, CD43-positive monocyte(9.659e-03)	CD1c-positive myeloid dendritic cell(9.659e-03)	enucleated reticulocyte(9.659e-03)	epidermal Langerhans cell(9.659e-03)	langerin-positive dermal dendritic cell(9.659e-03)	CD103-positive dendritic cell(1.981e-04)	Gr1-high myeloid suppressor cell(9.659e-03)	Gr1-low myeloid suppressor cell(9.659e-03)	MHC-II-low non-classical monocyte(9.659e-03)	MHC-II-high non-classical monocyte(9.659e-03)	liver CD103-positive dendritic cell(3.317e-06)	CD103-positive, langerin-positive lymph node dendritic cell(3.317e-06)	CD16-positive myeloid dendritic cell(9.659e-03)	immature CD16-positive myeloid dendritic cell(9.659e-03)	mature CD16-positive myeloid dendritic cell(9.659e-03)	embryonic hemocyte(9.659e-03)	segmented neutrophil of bone marrow(1.981e-04)
GO_DEFENSE_RESPONSE_TO_OTHER_ORGANISM	granulocyte(1.220e-06)	neutrophil(8.713e-05)	basal epithelial cell of tracheobronchial tree(3.005e-02)	mature eosinophil(3.005e-02)	neutrophilic myeloblast(8.713e-05)	common lymphoid progenitor(8.713e-05)	blood cell(3.005e-02)	osteoclast(6.607e-04)	mature neutrophil(8.713e-05)	slow muscle cell(3.005e-02)	binucleate cell(8.713e-05)	prohemocyte (sensu Nematoda and Protostomia)(3.005e-02)	hemocyte (sensu Nematoda and Protostomia)(6.607e-04)	blood cell (sensu Nematoda and Protostomia)(4.639e-03)	podocyte (sensu Diptera)(4.639e-03)	plasmatocyte(4.639e-03)	procrystal cell(3.005e-02)	polygonal cell(3.005e-02)	seam cell(3.005e-02)	follicle stem cell(3.005e-02)	phagocyte (sensu Vertebrata)(8.713e-05)	phagocyte (sensu Nematoda and Protostomia)(1.068e-05)	basophilic erythroblast(4.639e-03)	polychromatophilic erythroblast(4.639e-03)	orthochromatic erythroblast(4.639e-03)	band form neutrophil(8.713e-05)	neutrophilic promyelocyte(8.713e-05)	neutrophilic metamyelocyte(1.068e-05)	lymph gland hemocyte(6.607e-04)	embryonic gland hemocyte(6.607e-04)	nucleated thrombocyte(1.303e-07)	erythroid lineage cell(3.005e-02)	basophil(3.005e-02)	basophilic metamyelocyte(1.303e-07)	eosinophil(8.713e-05)	eosinophilic metamyelocyte(1.220e-06)	multinucleated phagocyte(4.639e-03)	basophilic myeloblast(8.713e-05)	basophilic promyelocyte(8.713e-05)	eosinophilic myeloblast(8.713e-05)	eosinophilic promyelocyte(8.713e-05)	neutrophil progenitor cell(3.005e-02)	myeloblast(1.068e-05)	promyelocyte(1.068e-05)	lymph node macrophage(3.005e-02)	CD11c-low plasmacytoid dendritic cell(4.639e-03)	CD4-positive CD11b-positive dendritic cell(3.005e-02)	Kit and Sca1-positive hematopoietic stem cell(3.005e-02)	immature interstitial dendritic cell(6.607e-04)	mature interstitial dendritic cell(6.607e-04)	CD1a-positive Langerhans cell(3.005e-02)	CD8_alpha-low Langerhans cell(3.005e-02)	Kit-positive, CD34-positive common myeloid progenitor(3.005e-02)	CD34-positive, CD38-positive common myeloid progenitor(3.005e-02)	common dendritic progenitor(3.005e-02)	Kit-low, CD34-positive eosinophil progenitor cell(1.220e-06)	CD34-positive, CD38-positive eosinophil progenitor cell(1.220e-06)	pre-conventional dendritic cell(1.220e-06)	CD34-negative, CD41-positive, CD42-positive megakaryocyte cell(1.303e-07)	CD9-positive, CD41-positive megakaryocyte cell(1.303e-07)	Fc-epsilon RIalpha-high basophil progenitor cell(1.220e-06)	Kit-positive, integrin beta7-high basophil mast progenitor cell(1.220e-06)	regular cardiac myocyte(3.005e-02)	late promyelocyte(8.713e-05)	early promyelocyte(8.713e-05)	metamyelocyte(1.085e-10)	myelocyte(8.713e-05)	epithelial cell of tracheobronchial tree(4.639e-03)	brush cell of trachea(3.005e-02)	brush cell of bronchus(6.607e-04)	intermediate epitheliocyte(8.713e-05)	intermediate muscle cell(3.005e-02)	periperhal blood mesothelial cell(4.639e-03)	undifferentiated cell of bronchus epithelium(6.607e-04)	primitive red blood cell(4.639e-03)	primitive reticulocyte(4.639e-03)	pyrenocyte(4.639e-03)	primitive erythroid progenitor(4.639e-03)	CD141-positive myeloid dendritic cell(3.005e-02)	amniotic epithelial stem cell(3.005e-02)	myocardial endocrine cell of atrium(4.639e-03)	tongue muscle cell(3.005e-02)	embryonic hemocyte(3.005e-02)	segmented neutrophil of bone marrow(6.607e-04)	kidney efferent arteriole endothelial cell(6.607e-04)	skeletal muscle tissue of pectoralis major striated muscle cell(3.005e-02)
GO_NEGATIVE_REGULATION_OF_IMMUNE_SYSTEM_PROCESS	granulocyte(1.067e-05)	club cell(9.173e-04)	monocyte(1.031e-04)	leukocyte(7.485e-03)	myeloid cell(7.485e-03)	classical monocyte(7.485e-03)	non-classical monocyte(1.067e-05)	basal epithelial cell of tracheobronchial tree(7.485e-03)	megakaryocyte-erythroid progenitor cell(1.021e-06)	common lymphoid progenitor(1.067e-05)	blood cell(1.031e-04)	osteoclast(9.074e-08)	myelinating Schwann cell(9.173e-04)	binucleate cell(7.485e-03)	multinucleate cell(7.485e-03)	phagocyte(7.485e-03)	tracheal epithelial cell(7.485e-03)	epinephrine secreting cell(1.031e-04)	biogenic amine secreting cell(7.485e-03)	garland cell(7.485e-03)	phagocyte (sensu Vertebrata)(9.173e-04)	phagocyte (sensu Nematoda and Protostomia)(9.173e-04)	syncytiotrophoblast cell(9.173e-04)	basophilic erythroblast(7.485e-03)	polychromatophilic erythroblast(7.485e-03)	orthochromatic erythroblast(7.485e-03)	megakaryocyte progenitor cell(9.173e-04)	peritoneal macrophage(7.485e-03)	neutrophilic metamyelocyte(7.485e-03)	enucleate erythrocyte(7.485e-03)	basophil progenitor cell(1.031e-04)	multinucleated giant cell(7.485e-03)	striated muscle cell(9.173e-04)	nucleated thrombocyte(9.173e-04)	basophilic metamyelocyte(1.031e-04)	eosinophilic metamyelocyte(9.173e-04)	mesangial phagocyte(7.485e-03)	B-1 B cell(1.031e-04)	thromboblast(9.173e-04)	neutrophil progenitor cell(9.173e-04)	immature conventional dendritic cell(7.485e-03)	mature conventional dendritic cell(7.485e-03)	germinal center B cell(1.031e-04)	tissue-resident macrophage(1.021e-06)	gastrointestinal tract (lamina propria) macrophage(9.173e-04)	secondary lymphoid organ macrophage(9.173e-04)	lymph node macrophage(7.485e-03)	tonsillar macrophage(9.173e-04)	Peyer's patch macrophage(9.173e-04)	mucosa-associated lymphoid tissue macrophage(9.173e-04)	nasal and broncial associated lymphoid tissue macrophage(9.173e-04)	Be cell(1.031e-04)	CD11c-low plasmacytoid dendritic cell(9.173e-04)	immature CD11c-low plasmacytoid dendritic cell(7.485e-03)	mature CD11c-low plasmacytoid dendritic cell(7.485e-03)	immature CD8_alpha-negative CD11b-positive dendritic cell(9.173e-04)	mature CD8_alpha-negative CD11b-positive dendritic cell(9.173e-04)	immature interstitial dendritic cell(9.173e-04)	mature interstitial dendritic cell(9.173e-04)	CD1a-positive Langerhans cell(9.173e-04)	CD8_alpha-low Langerhans cell(9.173e-04)	common dendritic progenitor(9.173e-04)	non-terminally differentiated osteoblast(7.485e-03)	CD14-positive monocyte(9.173e-04)	CD14-positive, CD16-low monocyte(7.485e-03)	myeloid dendritic cell, human(9.173e-04)	common myeloid progenitor, CD34-positive(9.074e-08)	hematopoietic oligopotent progenitor cell, lineage-negative(1.067e-05)	Kit-low, CD34-positive eosinophil progenitor cell(1.031e-04)	CD34-positive, CD38-positive eosinophil progenitor cell(1.031e-04)	macrophage dendritic cell progenitor(1.067e-05)	pre-conventional dendritic cell(1.031e-04)	CD34-negative, CD41-positive, CD42-positive megakaryocyte cell(1.031e-04)	CD9-positive, CD41-positive megakaryocyte cell(1.031e-04)	basophil mast progenitor cell(1.031e-04)	Fc-epsilon RIalpha-high basophil progenitor cell(1.067e-05)	hematopoietic oligopotent progenitor cell(1.067e-05)	Kit-positive, integrin beta7-high basophil mast progenitor cell(1.067e-05)	CD14-positive, CD16-negative classical monocyte(7.485e-03)	Gr1-low non-classical monocyte(1.067e-05)	melanophage(7.485e-03)	interstitial cell of ovary(1.031e-04)	CD38-negative IgG-negative class switched memory B cell(7.485e-03)	CD24-positive CD38-negative IgG-negative class switched memory B cell(9.173e-04)	CD24-negative CD38-negative IgG-negative class switched memory B cell(9.173e-04)	stromal cell of ovarian cortex(1.031e-04)	stromal cell of ovarian medulla(1.031e-04)	metamyelocyte(1.067e-05)	epithelial cell of tracheobronchial tree(1.067e-05)	brush cell of trachea(1.031e-04)	brush cell of bronchus(9.173e-04)	intermediate epitheliocyte(1.021e-06)	pleural macrophage(7.485e-03)	undifferentiated cell of bronchus epithelium(1.031e-04)	CD141-positive myeloid dendritic cell(9.173e-04)	Gr1-high classical monocyte(7.485e-03)	CD14-low, CD16-positive monocyte(1.031e-04)	CD14-positive, CD16-positive monocyte(7.485e-03)	Gr1-positive, CD43-positive monocyte(9.173e-04)	CD1c-positive myeloid dendritic cell(9.173e-04)	enucleated reticulocyte(7.485e-03)	epidermal Langerhans cell(9.173e-04)	CD103-positive dendritic cell(9.173e-04)	Gr1-high myeloid suppressor cell(9.173e-04)	Gr1-low myeloid suppressor cell(9.173e-04)	MHC-II-negative classical monocyte(7.485e-03)	MHC-II-positive classical monocyte(7.485e-03)	MHC-II-low non-classical monocyte(9.173e-04)	MHC-II-high non-classical monocyte(9.173e-04)	lymphoid MHC-II-negative non-classical monocyte(1.031e-04)	liver CD103-positive dendritic cell(1.031e-04)	CD103-positive, langerin-positive lymph node dendritic cell(1.031e-04)	CD16-positive myeloid dendritic cell(9.173e-04)	immature CD16-positive myeloid dendritic cell(7.485e-03)	mature CD16-positive myeloid dendritic cell(7.485e-03)	immature microglial cell(7.485e-03)	mature microglial cell(7.485e-03)	hematopoietic precursor cell(7.485e-03)	stromal cell of bone marrow(1.031e-04)	segmented neutrophil of bone marrow(7.485e-03)	precursor cell(7.485e-03)	tracheal goblet cell(7.485e-03)	basal cell of epithelium of trachea(9.173e-04)	ventricular cardiac muscle cell(7.485e-03)	femural osteoblast(7.485e-03)	splenocyte(1.031e-04)
KEGG_HEMATOPOIETIC_CELL_LINEAGE	granulocyte(5.876e-03)	DN4 thymocyte(5.876e-03)	megakaryocyte-erythroid progenitor cell(5.876e-03)	blood cell(5.876e-03)	multinucleate cell(5.876e-03)	neutrophilic metamyelocyte(5.876e-03)	nucleated thrombocyte(5.876e-03)	eosinophilic metamyelocyte(5.876e-03)	immature alpha-beta T cell(1.097e-05)	CD8-positive, alpha-beta cytotoxic T cell(5.876e-03)	immature gamma-delta T cell(1.097e-05)	mature gamma-delta T cell(5.876e-03)	DN2 thymocyte(2.723e-04)	DN3 thymocyte(2.723e-04)	naive thymus-derived CD8-positive, alpha-beta T cell(5.876e-03)	CD8-positive, alpha-beta memory T cell(5.876e-03)	effector T cell(5.876e-03)	immature NK T cell(2.723e-04)	hematopoietic cell(2.723e-04)	macrophage dendritic cell progenitor(5.876e-03)	hematopoietic oligopotent progenitor cell(5.876e-03)	immature NK T cell stage I(5.876e-03)	immature NK T cell stage II(5.876e-03)	immature NK T cell stage III(5.876e-03)	immature NK T cell stage IV(5.876e-03)	CD25-positive, CD27-positive immature gamma-delta T cell(2.723e-04)	metamyelocyte(2.723e-04)	oncocyte(2.723e-04)	immature dendritic epithelial T cell precursor(2.723e-04)	endothelial cell of viscerocranial mucosa(1.097e-05)	immature Vgamma2-positive fetal thymocyte(2.723e-04)	mature dendritic epithelial T cell precursor(2.723e-04)	mature Vgamma2-positive fetal thymocyte(2.723e-04)	gamma-delta thymocyte(1.097e-05)	immature Vgamma2-positive thymocyte(2.723e-04)	mature Vgamma2-positive thymocyte(2.723e-04)	immature Vgamma2-negative thymocyte(2.723e-04)	mature Vgamma2-negative thymocyte(2.723e-04)	Vgamma1.1-positive, Vdelta6.3-negative thymocyte(2.723e-04)	Vgamma1.1-positive, Vdelta6.3-positive thymocyte(2.723e-04)	mature Vgamma1.1-positive, Vdelta6.3-negative thymocyte(2.723e-04)	immature Vgamma1.1-positive, Vdelta6.3-negative thymocyte(2.723e-04)	immature Vgamma1.1-positive, Vdelta6.3-positive thymocyte(2.723e-04)	mature Vgamma1.1-positive, Vdelta6.3-positive thymocyte(2.723e-04)	CD24-positive, CD4 single-positive thymocyte(5.876e-03)	CD69-positive, CD4-positive single-positive thymocyte(5.876e-03)	CD24-positive, CD8 single-positive thymocyte(5.876e-03)	CD69-positive, CD8-positive single-positive thymocyte(5.876e-03)	double negative thymocyte(2.723e-04)	hematopoietic precursor cell(5.876e-03)	precursor cell(5.876e-03)
epithelial cell differentiation	sensory epithelial cell(1.686e-02)	keratinocyte(1.995e-03)	pancreatic ductal cell(1.686e-02)	keratinocyte stem cell(1.933e-06)	germ line stem cell(1.933e-06)	stem cell(1.933e-06)	epithelial fate stem cell(1.686e-02)	multi fate stem cell(1.933e-06)	columnar/cuboidal epithelial cell(1.686e-02)	myofibroblast cell(1.995e-03)	keratinizing barrier epithelial cell(1.686e-02)	neuroglioblast(2.125e-05)	perineuronal satellite cell(2.151e-04)	cerebrospinal fluid secreting cell(1.686e-02)	urothelial cell(1.686e-02)	hepatic stem cell(1.995e-03)	intermediate epitheliocyte(1.686e-02)	keratinized squamous cell of esophagus(2.151e-04)	type III taste bud cell(2.125e-05)	epithelial cell of skin gland(1.995e-03)	basal cell of prostate epithelium(2.151e-04)	somatic cell(1.933e-06)	auditory epithelial cell(2.151e-04)	hair follicle cell(2.151e-04)	inner root sheath cell(1.686e-02)	outer root sheath cell(1.686e-02)	hair germinal matrix cell(1.686e-02)	lymphangioblast(1.995e-03)	visceral muscle cell(1.686e-02)	keratinized cell of hair follicle(1.933e-06)	basal cell of epithelium of trachea(2.125e-05)	stem cell of epidermis(1.686e-02)	kidney pelvis urothelial cell(1.686e-02)	ureter urothelial cell(2.151e-04)	urethra urothelial cell(1.995e-03)	bronchioalveolar stem cells(1.686e-02)	dermis microvascular lymphatic vessel endothelial cell(1.686e-02)	hair follicular keratinocyte(1.626e-07)
kidney epithelium development	sensory epithelial cell(1.084e-02)	keratinocyte stem cell(1.084e-02)	kidney collecting duct principal cell(1.084e-02)	stem cell(1.084e-02)	multi fate stem cell(1.084e-02)	myoblast(1.084e-02)	columnar/cuboidal epithelial cell(3.842e-04)	myofibroblast cell(3.842e-04)	neuroglioblast(1.084e-02)	cuticle secreting cell(1.084e-02)	endo-epithelial cell(1.084e-02)	type III taste bud cell(1.084e-02)	somatic cell(3.842e-04)	hair follicle cell(1.084e-02)	keratinized cell of hair follicle(1.084e-02)	kidney cortex collecting duct principal cell(1.084e-02)	kidney outer medulla collecting duct principal cell(1.084e-02)	kidney inner medulla collecting duct principal cell(1.084e-02)	kidney papillary duct principal cell(3.842e-04)	bronchioalveolar stem cells(1.084e-02)	hair follicular keratinocyte(1.084e-02)
cellular developmental process	sensory epithelial cell(2.676e-05)	endothelial cell(1.658e-02)	mesenchymal stem cell(4.998e-03)	chondrocyte(1.442e-03)	dendritic cell(1.658e-02)	skeletal muscle satellite cell(1.442e-03)	fenestrated cell(2.676e-05)	mature NK T cell(1.658e-02)	endothelial cell of lymphatic vessel(4.998e-03)	capillary endothelial cell(1.442e-03)	pulmonary interstitial fibroblast(4.998e-03)	basal epithelial cell of tracheobronchial tree(1.658e-02)	keratinocyte stem cell(6.510e-06)	endocardial cell(1.442e-03)	pancreatic stellate cell(4.998e-03)	aortic endothelial cell(1.658e-02)	fibroblast of lung(4.998e-03)	endothelial cell of artery(2.676e-05)	bladder cell(1.055e-04)	endothelial cell of coronary artery(2.676e-05)	germ line stem cell(6.510e-06)	stem cell(7.311e-08)	single fate stem cell(1.658e-02)	multi fate stem cell(7.311e-08)	myoblast(2.676e-05)	chondroblast(2.676e-05)	columnar/cuboidal epithelial cell(1.055e-04)	epithelial cell of lung(6.510e-06)	neuron associated cell(4.998e-03)	gut endothelial cell(6.510e-06)	myofibroblast cell(3.402e-07)	cell of skeletal muscle(1.442e-03)	synovial cell(4.998e-03)	extracellular matrix secreting cell(1.055e-04)	extraembryonic cell(1.509e-08)	amnioserosal cell(4.998e-03)	blastemal cell(1.442e-03)	neuroglioblast(4.998e-03)	defensive cell(2.676e-05)	follicular epithelial cell(1.055e-04)	skeletal muscle myoblast(3.984e-04)	perineuronal satellite cell(4.998e-03)	melanoblast(1.442e-03)	lymphocyte(1.055e-04)	animal cell(6.510e-06)	hepatic stellate cell(1.055e-04)	cuticle secreting cell(2.676e-05)	collagen secreting cell(1.442e-03)	pericyte cell(2.676e-05)	muscle precursor cell(1.442e-03)	neuroglioform cell(4.998e-03)	leptomeningeal cell(1.055e-04)	somatic stem cell(3.984e-04)	periarticular chondrocyte(1.055e-04)	hypertrophic chondrocyte(1.055e-04)	columnar chondrocyte(1.055e-04)	plasmacytoid dendritic cell(4.998e-03)	alpha-beta T cell(1.442e-03)	mature alpha-beta T cell(1.658e-02)	CD8-alpha-beta-positive, alpha-beta intraepithelial T cell(3.984e-04)	alpha-beta intraepithelial T cell(1.055e-04)	neutrophil progenitor cell(1.658e-02)	splenic macrophage(1.658e-02)	splenic marginal zone macrophage(4.998e-03)	splenic metallophillic macrophage(4.998e-03)	splenic red pulp macrophage(4.998e-03)	splenic white pulp macrophage(1.658e-02)	CD8-alpha-alpha-positive, alpha-beta intraepithelial T cell(3.984e-04)	type I NK T cell(1.658e-02)	CD4-negative, CD8-negative, alpha-beta intraepithelial T cell(3.984e-04)	mucosal invariant T cell(3.984e-04)	Bm1 B cell(4.998e-03)	Bm2 B cell(1.658e-02)	CD11c-negative plasmacytoid dendritic cell(1.658e-02)	activated CD8-positive, alpha-beta T cell, human(4.998e-03)	dendritic cell, human(4.998e-03)	nongranular leukocyte(1.055e-04)	regular cardiac myocyte(1.442e-03)	B220-positive CD38-positive naive B cell(4.998e-03)	endothelial cell of vascular tree(4.998e-03)	extraglomerular mesangial cell(4.998e-03)	stem cell of gastric gland(2.989e-09)	glomerular endothelial cell(4.998e-03)	hepatic stem cell(1.055e-04)	epithelial cell of tracheobronchial tree(1.658e-02)	brush cell of lobular bronchiole(1.658e-02)	vertebrate lens cell(6.510e-06)	endothelial cell of sinusoid(4.998e-03)	type ECL enteroendocrine cell(4.998e-03)	histamine secreting cell(4.998e-03)	type III taste bud cell(1.509e-08)	neural cell(1.658e-02)	connective tissue cell(2.676e-05)	mammary gland epithelial cell(3.984e-04)	bronchial epithelial cell(4.998e-03)	preadipocyte(1.055e-04)	brown preadipocyte(4.998e-03)	circulating endothelial cell(6.510e-06)	progenitor cell of endocrine pancreas(1.442e-03)	keratocyte(1.442e-03)	trabecular meshwork cell(6.510e-06)	somatic cell(3.402e-07)	mammary stem cell(1.442e-03)	langerin-negative dermal dendritic cell(4.998e-03)	adipose dendritic cell(4.998e-03)	CD11b-positive dendritic cell(1.658e-02)	double negative thymocyte(1.658e-02)	auditory epithelial cell(1.519e-06)	CD14-positive dermal dendritic cell(1.442e-03)	CD1a-positive dermal dendritic cell(1.442e-03)	thoracic aorta endothelial cell(6.510e-06)	hair follicle cell(3.402e-07)	inner root sheath cell(1.658e-02)	outer root sheath cell(1.658e-02)	hair germinal matrix cell(1.658e-02)	placental epithelial cell(1.055e-04)	mesenteric preadipocyte(4.998e-03)	omentum preadipocyte(4.998e-03)	preadipocyte of the breast(4.998e-03)	perirenal preadipocyte(4.998e-03)	visceral preadipocyte(4.998e-03)	subcutaneous preadipocyte(4.998e-03)	smooth muscle cell of bladder(1.055e-04)	astrocyte of the cerebral cortex(4.998e-03)	adult endothelial progenitor cell(1.658e-02)	skin fibroblast(1.442e-03)	cardioblast(1.442e-03)	retinal progenitor cell(1.442e-03)	lymphangioblast(1.055e-04)	hepatoblast(1.442e-03)	non-striated muscle cell(1.658e-02)	skeletal muscle fiber(1.442e-03)	visceral muscle cell(2.676e-05)	skeletal muscle satellite stem cell(6.510e-06)	quiescent skeletal muscle satellite cell(1.055e-04)	activated skeletal muscle satellite cell(1.055e-04)	skeletal muscle satellite myogenic cell(1.055e-04)	retinal cell(4.998e-03)	keratinized cell of hair follicle(1.055e-04)	epithelial cell of alveolus of lung(1.055e-04)	cardiac blood vessel endothelial cell(3.984e-04)	cardiac myoblast(1.442e-03)	growth plate cartilage chondrocyte(1.055e-04)	adipocyte of epicardial fat of right ventricle(4.998e-03)	adipocyte of epicardial fat of left ventricle(4.998e-03)	bronchial goblet cell(6.510e-06)	tracheal goblet cell(3.402e-07)	basal cell of epithelium of trachea(6.510e-06)	basal cell of epithelium of bronchus(5.689e-10)	myoepithelial cell of lactiferous gland(3.984e-04)	epithelial cell of stratum germinativum of esophagus(3.984e-04)	basal cell of urothelium(3.984e-04)	reticular cell of splenic cord(4.998e-03)	lower urinary tract cell(2.676e-05)	ureteral cell(1.442e-03)	kidney interstitial fibroblast(1.442e-03)	ureter urothelial cell(1.442e-03)	macula densa epithelial cell(3.402e-07)	ureter smooth muscle cell(1.055e-04)	arcuate artery endothelial cell(3.984e-04)	renal interstitial pericyte(1.658e-02)	urethra urothelial cell(1.055e-04)	bronchioalveolar stem cells(1.658e-02)	pulmonary artery endothelial cell(1.519e-06)	articular chondrocyte(1.658e-02)	articular chondrocyte of knee joint(1.055e-04)	dermis lymphatic vessel endothelial cell(4.998e-03)	fibroblast of peridontal ligament(1.442e-03)	bladder microvascular endothelial cell(1.055e-04)	dermis microvascular lymphatic vessel endothelial cell(1.055e-04)	brain microvascular endothelial cell(1.055e-04)	umbilical artery endothelial cell(1.509e-08)	splenic endothelial cell(1.658e-02)	ovarian surface epithelial cell(2.676e-05)	ovarian microvascular endothelial cell(1.658e-02)	adipose microvascular endothelial cell(1.658e-02)	placental pericyte(4.998e-03)	mesenchymal stem cell of abdominal adipose(1.658e-02)	hair follicle dermal papilla cell of scalp(1.658e-02)	hair follicular keratinocyte(2.676e-05)	bronchus fibroblast of lung(1.442e-03)
signaling receptor binding	sensory epithelial cell(9.399e-05)	endothelial cell of lymphatic vessel(2.966e-02)	germ line stem cell(7.610e-03)	barrier epithelial cell(2.966e-02)	peridermal cell(1.852e-03)	fat cell(1.852e-03)	metabolising cell(4.279e-04)	fast muscle cell(7.610e-03)	anucleate cell(7.610e-03)	stratified cuboidal epithelial cell(2.966e-02)	pole cell(2.966e-02)	tendon cell(7.610e-03)	polytene cell(7.610e-03)	arcade cell(2.966e-02)	neuroglioblast(2.966e-02)	connective tissue type mast cell(1.852e-03)	phagocyte (sensu Vertebrata)(4.279e-04)	fat body cell(2.966e-02)	androgen secreting cell(4.279e-04)	primordial germ cell(1.852e-03)	perijunctional fibroblast(1.852e-03)	leading edge cell(2.966e-02)	amoeboid cell(9.399e-05)	vestibular dark cell(2.966e-02)	terminally differentiated osteoblast(4.279e-04)	common myeloid progenitor, CD34-positive(1.852e-03)	transitional myocyte(1.852e-03)	specialized cardiac myocyte(1.852e-03)	metamyelocyte(7.610e-03)	red muscle cell(7.610e-03)	intermediate muscle cell(2.966e-02)	male gonocyte(2.966e-02)	ooblast(2.966e-02)	amniocyte(2.966e-02)	preadipocyte(2.966e-02)	hair follicle melanocyte(1.964e-05)	strial marginal cell(2.966e-02)	strial basal cell(2.966e-02)	epithelial cell of cervix(7.610e-03)	epithelial cell of amnion(2.966e-02)	mesenchymal stem cell of the bone marrow(7.610e-03)	hair follicle cell(2.966e-02)	mesenchymal stem cell of Wharton's jelly(4.279e-04)	mesenchymal stem cell of umbilical cord(1.852e-03)	amniotic stem cell(1.852e-03)	tongue muscle cell(2.966e-02)	ionocyte(2.966e-02)	micropylar cell(1.852e-03)	epithelial cell of gall bladder(2.966e-02)	epithelial cell of lacrimal canaliculus(2.966e-02)	epithelial cell of external acoustic meatus(2.966e-02)	kidney interstitial fibroblast(9.399e-05)	bronchioalveolar stem cells(2.966e-02)	pituitary gland cell(2.966e-02)	dermis lymphatic vessel endothelial cell(2.966e-02)	calvarial osteoblast(4.279e-04)	skeletal muscle tissue of pectoralis major striated muscle cell(7.610e-03)
hemidesmosome assembly	sensory epithelial cell(6.335e-03)	basal cell of epidermis(4.852e-05)	keratinocyte stem cell(4.852e-05)	germ line stem cell(6.335e-03)	stem cell(6.335e-03)	multi fate stem cell(2.683e-07)	myofibroblast cell(6.335e-03)	perineuronal satellite cell(6.335e-03)	lymphocyte(1.079e-09)	cuticle secreting cell(6.335e-03)	eggshell secreting cell(6.335e-03)	leptomeningeal cell(4.852e-05)	somatic stem cell(2.683e-07)	endo-epithelial cell(6.335e-03)	general ecto-epithelial cell(4.852e-05)	type III taste bud cell(4.852e-05)	basal cell of prostate epithelium(6.335e-03)	cortical thymic epithelial cell(6.335e-03)	medullary thymic epithelial cell(6.335e-03)	somatic cell(6.335e-03)	hair follicle cell(6.335e-03)	inner root sheath cell(4.852e-05)	outer root sheath cell(4.852e-05)	hair germinal matrix cell(4.852e-05)	keratinized cell of hair follicle(4.852e-05)	stem cell of epidermis(4.852e-05)	limb basal cell of epidermis(6.335e-03)	hair follicular keratinocyte(4.852e-05)
negative regulation of cellular protein metabolic process	sensory epithelial cell(8.843e-03)	germ line stem cell(8.843e-03)	stem cell(4.251e-02)	columnar/cuboidal epithelial cell(4.251e-02)	peridermal cell(1.723e-03)	stratified epithelial cell(4.251e-02)	myofibroblast cell(4.251e-02)	cell of skeletal muscle(1.723e-03)	synovial cell(1.950e-07)	insulating cell(1.723e-03)	transitional epithelial cell(4.251e-02)	extracellular matrix secreting cell(8.843e-03)	extraembryonic cell(4.251e-02)	amnioserosal cell(8.843e-03)	follicular epithelial cell(5.423e-05)	cardiac muscle myoblast(1.723e-03)	animal cell(4.251e-02)	fat body cell(4.251e-02)	hepatic stellate cell(4.251e-02)	pericyte cell(8.843e-03)	primordial germ cell(1.723e-03)	muscle precursor cell(4.251e-02)	mature alpha-beta T cell(3.152e-04)	neutrophil progenitor cell(8.843e-03)	splenic macrophage(8.843e-03)	nongranular leukocyte(8.843e-03)	dental pulp cell(8.843e-03)	type III taste bud cell(4.251e-02)	neural cell(4.251e-02)	connective tissue cell(3.152e-04)	preadipocyte(4.251e-02)	cardiocyte(3.152e-04)	epithelial cell of cervix(4.251e-02)	hair follicle cell(4.251e-02)	central nervous system pericyte(8.843e-03)	skin fibroblast(1.723e-03)	Muller cell(4.251e-02)	basal cell of epithelium of trachea(1.723e-03)	parvocellular neurosecretory cell(4.251e-02)	bronchioalveolar stem cells(4.251e-02)	pituitary gland cell(8.795e-06)
regulation of locomotion	sensory epithelial cell(6.387e-07)	endothelial cell(3.297e-02)	club cell(3.297e-02)	dendritic cell(3.297e-02)	stromal cell(6.363e-03)	valve cell(6.363e-03)	fenestrated cell(6.387e-07)	leukocyte(6.363e-03)	myeloid leukocyte(1.934e-04)	non-classical monocyte(6.363e-03)	endothelial cell of lymphatic vessel(3.060e-05)	pulmonary interstitial fibroblast(6.363e-03)	luminal epithelial cell of mammary gland(3.297e-02)	keratinocyte stem cell(3.060e-05)	endocardial cell(8.454e-08)	pancreatic stellate cell(6.363e-03)	aortic endothelial cell(8.454e-08)	fibroblast of cardiac tissue(6.363e-03)	fibroblast of lung(6.363e-03)	mesenchymal stem cell of adipose(1.146e-03)	respiratory basal cell(3.297e-02)	endothelial cell of hepatic sinusoid(1.934e-04)	endothelial cell of artery(3.297e-02)	bladder cell(3.297e-02)	endothelial cell of coronary artery(6.363e-03)	cell(1.934e-04)	primary cultured cell(8.454e-08)	germ line stem cell(8.454e-08)	spermatid(1.146e-03)	sperm(3.297e-02)	female germ line stem cell(6.363e-03)	stem cell(4.555e-06)	epithelial fate stem cell(6.363e-03)	multi fate stem cell(4.555e-06)	megakaryocyte-erythroid progenitor cell(4.555e-06)	non-terminally differentiated cell(6.363e-03)	myoblast(3.060e-05)	chondroblast(3.297e-02)	osteoblast(1.934e-04)	columnar/cuboidal epithelial cell(8.454e-08)	circulating cell(1.146e-03)	gut endothelial cell(1.146e-03)	fat cell(3.060e-05)	odontocyte(3.297e-02)	hyalocyte(1.146e-03)	myofibroblast cell(1.408e-10)	cell of skeletal muscle(3.297e-02)	slow muscle cell(3.060e-05)	fast muscle cell(3.060e-05)	cardiac muscle cell (sensu Arthopoda)(6.363e-03)	absorptive cell(6.363e-03)	lining cell(3.297e-02)	synovial cell(1.934e-04)	barrier cell(1.934e-04)	insulating cell(6.387e-07)	anucleate cell(1.146e-03)	single nucleate cell(1.146e-03)	multinucleate cell(1.146e-03)	transitional epithelial cell(6.387e-07)	structural cell(1.934e-04)	metanephric mesenchyme stem cell(6.363e-03)	oxygen accumulating cell(1.146e-03)	hair follicle dermal papilla cell(1.146e-03)	scleral cell(6.363e-03)	choroidal cell of the eye(6.363e-03)	extraembryonic cell(1.934e-04)	amnioserosal cell(1.934e-04)	blastemal cell(1.146e-03)	stratified epithelial stem cell(3.297e-02)	nephrogenic mesenchyme stem cell(6.363e-03)	tendon cell(6.363e-03)	podocyte (sensu Diptera)(6.363e-03)	procrystal cell(6.363e-03)	polygonal cell(6.363e-03)	haploid cell(3.297e-02)	diploid cell(1.934e-04)	seam cell(3.297e-02)	mitogenic signaling cell(1.934e-04)	tip cell(1.146e-03)	GLR cell(3.297e-02)	follicle stem cell(3.297e-02)	apoptosis fated cell(1.934e-04)	white fat cell(1.934e-04)	brown fat cell(1.934e-04)	Langerhans cell(3.297e-02)	epinephrine secreting cell(3.297e-02)	biogenic amine secreting cell(6.363e-03)	serotonin secreting cell(6.363e-03)	cardioblast (sensu Arthropoda)(1.934e-04)	neuroglioblast(1.058e-08)	garland cell(3.060e-05)	follicular epithelial cell(6.387e-07)	theca cell(3.060e-05)	cardiac muscle myoblast(3.060e-05)	perineuronal satellite cell(6.363e-03)	macrophage derived foam cell(6.363e-03)	phagocyte (sensu Vertebrata)(4.555e-06)	phagocyte (sensu Nematoda and Protostomia)(1.146e-03)	prokaryotic cell(3.060e-05)	spheroplast(8.454e-08)	animal cell(6.363e-03)	endospore(6.363e-03)	angioblastic mesenchymal cell(1.146e-03)	neutrophilic myelocyte(3.060e-05)	odontoclast(6.363e-03)	androgen secreting cell(4.555e-06)	eosinophilic myelocyte(1.934e-04)	basophil progenitor cell(6.363e-03)	basophilic myelocyte(3.297e-02)	CD4-positive, alpha-beta T cell(3.297e-02)	photosynthetic cell(1.934e-04)	hepatic stellate cell(3.297e-02)	multinucleated giant cell(3.297e-02)	mesangial cell(6.363e-03)	glomerular visceral epithelial cell(6.363e-03)	cuticle secreting cell(1.146e-03)	glycocalyx secreting cell(1.146e-03)	distal tip cell (sensu Nematoda)(6.363e-03)	closable valve cell(1.934e-04)	permanently open valve cell(6.363e-03)	pericyte cell(3.060e-05)	perijunctional fibroblast(6.387e-07)	endothelial tip cell(8.454e-08)	leptomeningeal cell(3.060e-05)	somatic stem cell(3.060e-05)	heterocyst(6.363e-03)	nitrogen fixing cell(1.934e-04)	amoeboid cell(6.363e-03)	lymph gland hemocyte(6.363e-03)	embryonic gland hemocyte(6.363e-03)	striated muscle cell(6.363e-03)	retinal ganglion cell(3.297e-02)	cardiac muscle cell(3.060e-05)	erythroid lineage cell(3.297e-02)	erythroblast(1.146e-03)	eosinophil(1.146e-03)	plasmacytoid dendritic cell(1.146e-03)	mature alpha-beta T cell(3.297e-02)	CD4-positive, CD25-positive, alpha-beta regulatory T cell(6.363e-03)	CD4-positive, alpha-beta intraepithelial T cell(3.297e-02)	CD8-alpha-beta-positive, alpha-beta intraepithelial T cell(1.934e-04)	alpha-beta intraepithelial T cell(1.934e-04)	regulatory T cell(6.363e-03)	immature conventional dendritic cell(6.363e-03)	mature conventional dendritic cell(6.363e-03)	mononuclear cell(6.363e-03)	marginal zone B cell(3.297e-02)	serotonergic neuron(6.363e-03)	tissue-resident macrophage(3.297e-02)	splenic macrophage(4.555e-06)	splenic marginal zone macrophage(1.146e-03)	splenic metallophillic macrophage(1.146e-03)	splenic red pulp macrophage(1.146e-03)	splenic white pulp macrophage(1.146e-03)	myeloid suppressor cell(3.297e-02)	foam cell(1.934e-04)	smooth muscle cell derived foam cell(6.363e-03)	CD4-positive, alpha-beta memory T cell(1.146e-03)	cytotoxic T cell(1.146e-03)	effector T cell(3.297e-02)	CD8-alpha-alpha-positive, alpha-beta intraepithelial T cell(1.934e-04)	CD4-negative, CD8-negative, alpha-beta intraepithelial T cell(1.934e-04)	thymic conventional dendritic cell(3.297e-02)	immature CD11c-low plasmacytoid dendritic cell(3.297e-02)	mature CD11c-low plasmacytoid dendritic cell(3.297e-02)	immature CD11c-negative plasmacytoid dendritic cell(3.297e-02)	mature CD11c-negative plasmacytoid dendritic cell(3.297e-02)	immature CD8_alpha-negative CD11b-positive dendritic cell(3.297e-02)	immature CD8_alpha-negative CD11b-negative dendritic cell(3.297e-02)	mature CD8_alpha-negative CD11b-negative dendritic cell(3.297e-02)	mature CD8_alpha-negative CD11b-positive dendritic cell(3.297e-02)	immature CD8_alpha-positive CD11b-negative dendritic cell(3.297e-02)	mature CD8_alpha-positive CD11b-negative dendritic cell(3.297e-02)	dermal dendritic cell(6.363e-03)	interstitial dendritic cell(3.060e-05)	immature CD1a-positive Langerhans cell(3.297e-02)	mature CD1a-positive Langerhans cell(3.297e-02)	immature CD8_alpha-low Langerhans cell(3.297e-02)	mature CD8_alpha-low Langerhans cell(3.297e-02)	common dendritic progenitor(6.363e-03)	hippocampal granule cell(1.146e-03)	terminally differentiated osteoblast(1.934e-04)	effector CD4-positive, alpha-beta T cell(1.934e-04)	activated CD4-positive, CD25-positive, CCR4-positive, alpha-beta regulatory T cell, human(3.297e-02)	CD14-positive, CD16-low monocyte(3.297e-02)	dendritic cell, human(1.146e-03)	common myeloid progenitor, CD34-positive(1.146e-03)	beige adipocyte(1.934e-04)	CD34-positive, CD38-positive megakaryocyte erythroid progenitor cell(1.146e-03)	Kit-positive, CD34-negative megakaryocyte erythroid progenitor cell(1.146e-03)	Kit-low, CD34-positive eosinophil progenitor cell(3.297e-02)	CD34-positive, CD38-positive eosinophil progenitor cell(3.297e-02)	macrophage dendritic cell progenitor(3.060e-05)	Kit-positive macrophage dendritic cell progenitor(1.146e-03)	CD34-negative, CD41-positive, CD42-positive megakaryocyte cell(1.146e-03)	CD9-positive, CD41-positive megakaryocyte cell(1.146e-03)	basophil mast progenitor cell(6.363e-03)	Fc-epsilon RIalpha-high basophil progenitor cell(3.297e-02)	hematopoietic oligopotent progenitor cell(6.363e-03)	Kit-positive, integrin beta7-high basophil mast progenitor cell(3.297e-02)	CD38-high pre-BCR positive cell(1.146e-03)	Purkinje myocyte(3.297e-02)	nodal myocyte(6.363e-03)	transitional myocyte(4.555e-06)	myocardial endocrine cell(3.060e-05)	specialized cardiac myocyte(1.934e-04)	nongranular leukocyte(8.454e-08)	regular cardiac myocyte(3.297e-02)	B220-positive CD38-positive IgG-negative class switched memory B cell(3.297e-02)	B220-low CD38-positive IgG-negative class switched memory B cell(3.060e-05)	stromal cell of ovary(1.146e-03)	endothelial cell of vascular tree(1.146e-03)	dental pulp cell(1.146e-03)	extraglomerular mesangial cell(6.363e-03)	glomerular endothelial cell(6.363e-03)	metamyelocyte(1.146e-03)	hepatic stem cell(1.934e-04)	red muscle cell(1.934e-04)	intermediate muscle cell(3.060e-05)	vertebrate lens cell(6.363e-03)	non-nucleated secondary lens fiber(6.363e-03)	nucleated secondary lens fiber(6.363e-03)	peripheral blood stem cell(6.363e-03)	stromal cell of endometrium(1.146e-03)	endothelial cell of sinusoid(3.297e-02)	histamine secreting cell(6.363e-03)	type III taste bud cell(1.146e-03)	type IV taste receptor cell(6.387e-07)	connective tissue cell(1.146e-03)	amniocyte(6.363e-03)	mammary gland epithelial cell(1.934e-04)	bronchial epithelial cell(3.297e-02)	neural crest derived fat cell(1.934e-04)	preadipocyte(4.555e-06)	brown preadipocyte(6.363e-03)	basal cell of prostate epithelium(6.363e-03)	circulating endothelial cell(1.146e-03)	progenitor cell of endocrine pancreas(1.146e-03)	keratocyte(1.934e-04)	trabecular meshwork cell(1.146e-03)	somatic cell(6.387e-07)	myotube(3.297e-02)	Gr1-high classical monocyte(3.297e-02)	CD14-low, CD16-positive monocyte(6.363e-03)	CD14-positive, CD16-positive monocyte(3.297e-02)	Gr1-positive, CD43-positive monocyte(3.297e-02)	mammary stem cell(1.146e-03)	Cd4-negative, CD8_alpha-negative, CD11b-positive dendritic cell(3.060e-05)	CD11b-positive dendritic cell(3.297e-02)	small intestine serosal dendritic cell(1.146e-03)	hair follicle melanocyte(6.387e-07)	epithelial melanocyte(3.060e-05)	cardiocyte(6.387e-07)	fetal cardiomyocyte(6.363e-03)	intraepithelial lymphocyte(6.363e-03)	adventitial cell(3.297e-02)	liver CD103-positive dendritic cell(3.297e-02)	langerin-positive lymph node dendritic cell(1.934e-04)	langerin-negative, CD103-negative lymph node dendritic cell(1.146e-03)	Vgamma5-positive CD8alpha alpha positive gamma-delta intraepithelial T cell(3.297e-02)	Vgamma5-negative CD8alpha alpha positive gamma-delta intraepithelial T cell(3.297e-02)	subcutaneous fat cell(1.934e-04)	mesonephric glomerular visceral epithelial cell(6.363e-03)	metanephric glomerular visceral epithelial cell(6.363e-03)	CD14-positive dermal dendritic cell(6.363e-03)	CD1a-positive dermal dendritic cell(6.363e-03)	amnion mesenchymal stem cell(6.363e-03)	mesenchymal stem cell of the bone marrow(6.363e-03)	chorionic membrane mesenchymal stem cell(6.363e-03)	thoracic aorta endothelial cell(6.363e-03)	hair follicle cell(6.387e-07)	nucleus pulposus cell of intervertebral disc(3.297e-02)	mesenchymal stem cell of Wharton's jelly(1.934e-04)	mesenchymal stem cell of umbilical cord(3.060e-05)	hepatic mesenchymal stem cell(6.363e-03)	stromal cell of pancreas(1.146e-03)	placental epithelial cell(6.387e-07)	mesenteric preadipocyte(6.363e-03)	omentum preadipocyte(6.363e-03)	preadipocyte of the breast(6.363e-03)	perirenal preadipocyte(6.363e-03)	visceral preadipocyte(6.363e-03)	subcutaneous preadipocyte(6.363e-03)	retinal blood vessel endothelial cell(1.146e-03)	annulus pulposus cell(3.297e-02)	adipocyte of omentum tissue(1.934e-04)	perirenal adipocyte cell(1.934e-04)	adipocyte of breast(1.934e-04)	adult endothelial progenitor cell(1.146e-03)	prostate stromal cell(1.146e-03)	actinomycete-type spore(6.363e-03)	epithelial cell of lower respiratory tract(6.363e-03)	amniotic stem cell(4.555e-06)	amniotic epithelial stem cell(3.297e-02)	endothelial cell of venous sinus of spleen(3.060e-05)	endothelial cell of high endothelial venule(1.146e-03)	luminal cell of lactiferous duct(6.363e-03)	myocardial endocrine cell of atrium(4.555e-06)	cardioblast(1.146e-03)	type 2 otic fibrocyte(3.297e-02)	type 5 otic fibrocyte(3.297e-02)	type 4 otic fibrocyte(3.297e-02)	type 3 otic fibrocyte(3.297e-02)	type 1 otic fibrocyte(3.297e-02)	endothelial stalk cell(8.454e-08)	retinal progenitor cell(1.146e-03)	tongue muscle cell(3.060e-05)	memory regulatory T cell(3.297e-02)	lymphangioblast(1.934e-04)	mesenchymal lymphangioblast(6.363e-03)	somatomotor neuron(6.363e-03)	hepatoblast(1.146e-03)	skeletogenic cell(1.934e-04)	notochordal cell(1.934e-04)	notochordal sheath cell(6.363e-03)	notochordal vacuole cell(6.363e-03)	micropylar cell(6.363e-03)	flask cell(1.934e-04)	skeletal muscle fiber(1.146e-03)	striated visceral muscle cell(1.146e-03)	excitatory neuron(3.060e-05)	compound eye retinal cell(3.297e-02)	inflammatory cell(3.297e-02)	larval midgut cell(3.297e-02)	salivary gland cell(3.297e-02)	keratinized cell of hair follicle(1.146e-03)	atrioventricular bundle cell(3.060e-05)	cardiac blood vessel endothelial cell(1.146e-03)	His-Purkinje system cell(1.146e-03)	cardiac endothelial cell(3.297e-02)	cardiac myoblast(3.297e-02)	lens fiber cell(8.454e-08)	embryonic hemocyte(6.363e-03)	dopamanergic interplexiform cell(1.934e-04)	Muller cell(3.060e-05)	segmented neutrophil of bone marrow(3.297e-02)	precursor cell(1.934e-04)	heart valve cell(6.363e-03)	trophectodermal cell(6.363e-03)	basal cell of epithelium of bronchus(3.297e-02)	basal cell of epithelium of terminal bronchiole(6.363e-03)	basal cell of epithelium of respiratory bronchiole(6.363e-03)	transitional myocyte of interatrial septum(1.146e-03)	transitional myocyte of interventricular septum(1.146e-03)	myocardial endocrine cell of septal division of left branch of atrioventricular bundle(6.387e-07)	Purkinje myocyte of interventricular septum(6.363e-03)	endothelial cell of venous sinus of red pulp of spleen(1.934e-04)	myocyte of atrioventricular node(1.934e-04)	endothelial cell of Peyer's patch(3.297e-02)	endothelial cell of arteriole(1.146e-03)	endothelial cell of venule(1.146e-03)	myoepithelial cell of lactiferous gland(1.934e-04)	myoepithelial cell of lactiferous duct(8.454e-08)	stem cell of epidermis(6.363e-03)	epithelial cell of visceral layer of glomerular capsule(1.934e-04)	transitional myocyte of atrioventricular bundle(4.555e-06)	myocardial endocrine cell of interventricular septum(4.555e-06)	reticular cell of splenic cord(1.146e-03)	kidney glomerular epithelial cell(1.146e-03)	lower urinary tract cell(6.363e-03)	ureteral cell(3.297e-02)	kidney interstitial fibroblast(6.387e-07)	kidney interstitial fibrocyte(3.297e-02)	ureter adventitial cell(6.363e-03)	macula densa epithelial cell(3.297e-02)	ureter smooth muscle cell(6.363e-03)	glomerular capillary endothelial cell(3.297e-02)	interlobulary artery endothelial cell(3.297e-02)	parvocellular neurosecretory cell(3.297e-02)	bronchioalveolar stem cells(1.522e-12)	pulmonary artery endothelial cell(3.297e-02)	cerebral cortex glial cell(6.363e-03)	lateral ventricle glial cell(3.297e-02)	foreskin fibroblast(3.297e-02)	epidermal melanocyte(3.297e-02)	decidua cell(1.934e-04)	pituitary gland cell(1.522e-12)	microvascular endothelial cell(1.146e-03)	dermis blood vessel endothelial cell(8.454e-08)	dermis lymphatic vessel endothelial cell(1.934e-04)	fibroblast of pedal digit skin(3.297e-02)	fibroblast of skin of abdomen(3.297e-02)	fibroblast of upper leg skin(3.297e-02)	fibroblast of arm(3.297e-02)	fibroblast of peridontal ligament(1.934e-04)	inner cell mass native cell(1.934e-04)	cardiac septum native cell(3.060e-05)	hypothalamus native cell(6.363e-03)	bladder microvascular endothelial cell(6.363e-03)	dermis microvascular lymphatic vessel endothelial cell(3.060e-05)	brain microvascular endothelial cell(1.934e-04)	ventricular cardiac muscle cell(4.555e-06)	umbilical artery endothelial cell(1.934e-04)	calvarial osteoblast(1.934e-04)	placental amniotic mesenchymal stromal cell(6.363e-03)	placental villus capillary endothelial cell(1.146e-03)	ovarian microvascular endothelial cell(4.555e-06)	cardiac ventricle fibroblast(3.297e-02)	cardiac atrium fibroblast(3.297e-02)	adipose microvascular endothelial cell(3.297e-02)	skeletal muscle tissue of pectoralis major striated muscle cell(3.060e-05)	mesenchymal stem cell of abdominal adipose(1.146e-03)	hair follicle dermal papilla cell of scalp(1.146e-03)	mononuclear cell of umbilical cord(6.363e-03)	hair follicular keratinocyte(3.060e-05)	bronchus fibroblast of lung(1.934e-04)
regulation of signal transduction	sensory epithelial cell(1.883e-02)	CD8-positive, alpha-beta T cell(5.714e-03)	DN4 thymocyte(1.659e-03)	keratinocyte stem cell(5.714e-03)	stem cell(4.615e-04)	multi fate stem cell(5.714e-03)	myoblast(1.230e-04)	myofibroblast cell(7.689e-06)	cell of skeletal muscle(5.714e-03)	transitional epithelial cell(4.615e-04)	extracellular matrix secreting cell(1.883e-02)	white fat cell(5.714e-03)	brown fat cell(5.714e-03)	cardioblast (sensu Arthropoda)(1.883e-02)	neuroglioblast(4.615e-04)	follicular epithelial cell(1.806e-06)	hepatic stellate cell(5.714e-03)	immature alpha-beta T cell(4.615e-04)	DN2 thymocyte(4.615e-04)	DN3 thymocyte(5.714e-03)	naive thymus-derived CD8-positive, alpha-beta T cell(5.714e-03)	activated CD8-positive, alpha-beta T cell(1.883e-02)	CD8-positive, alpha-beta memory T cell(1.883e-02)	beige adipocyte(5.714e-03)	nongranular leukocyte(7.689e-06)	CD25-positive, CD27-positive immature gamma-delta T cell(1.883e-02)	dental pulp cell(1.883e-02)	metamyelocyte(5.714e-03)	neural crest derived fat cell(5.714e-03)	somatic cell(1.230e-04)	double negative thymocyte(1.883e-02)	subcutaneous fat cell(5.714e-03)	hair follicle cell(5.714e-03)	adipocyte of omentum tissue(5.714e-03)	perirenal adipocyte cell(5.714e-03)	adipocyte of breast(5.714e-03)	Muller cell(1.883e-02)	bronchioalveolar stem cells(7.689e-06)	pituitary gland cell(6.990e-10)
anatomical structure formation involved in morphogenesis	sensory epithelial cell(6.403e-03)	endothelial cell(4.614e-07)	glial cell(2.544e-05)	fenestrated cell(6.586e-09)	endothelial cell of lymphatic vessel(6.586e-09)	keratinocyte stem cell(1.718e-04)	endocardial cell(3.534e-06)	aortic endothelial cell(6.586e-09)	endothelial cell of hepatic sinusoid(1.718e-04)	endothelial cell of artery(2.544e-05)	lung endothelial cell(3.513e-02)	endothelial cell of coronary artery(5.675e-08)	primary cultured cell(3.534e-06)	germ line stem cell(3.513e-02)	stem cell(1.086e-03)	multi fate stem cell(1.086e-03)	myoblast(1.086e-03)	branched duct epithelial cell(3.513e-02)	columnar/cuboidal epithelial cell(3.513e-02)	gut endothelial cell(5.675e-08)	myofibroblast cell(4.614e-07)	lining cell(7.224e-10)	transitional epithelial cell(1.086e-03)	extraembryonic cell(7.224e-10)	cardioblast (sensu Arthropoda)(1.718e-04)	neuroglioblast(4.614e-07)	follicular epithelial cell(4.614e-07)	spheroplast(3.534e-06)	border follicle cell(3.513e-02)	basophilic myelocyte(6.403e-03)	fusion competent myoblast(3.513e-02)	cuticle secreting cell(3.513e-02)	centripetally migrating follicle cell(3.513e-02)	endothelial tip cell(1.718e-04)	retinal ganglion cell(1.086e-03)	CD4-positive, CD25-positive, alpha-beta regulatory T cell(6.403e-03)	CD4-positive, alpha-beta intraepithelial T cell(3.513e-02)	CD8-alpha-beta-positive, alpha-beta intraepithelial T cell(1.086e-03)	alpha-beta intraepithelial T cell(1.718e-04)	naive thymus-derived CD4-positive, alpha-beta T cell(1.718e-04)	activated CD4-positive, alpha-beta T cell(3.513e-02)	CD4-positive, alpha-beta memory T cell(3.513e-02)	induced T-regulatory cell(3.513e-02)	natural T-regulatory cell(3.513e-02)	CD8-alpha-alpha-positive, alpha-beta intraepithelial T cell(1.086e-03)	type II NK T cell(3.513e-02)	CD4-positive, alpha-beta cytotoxic T cell(3.513e-02)	CD4-negative, CD8-negative, alpha-beta intraepithelial T cell(1.086e-03)	mucosal invariant T cell(1.086e-03)	immature CD11c-negative plasmacytoid dendritic cell(6.403e-03)	mature CD11c-negative plasmacytoid dendritic cell(6.403e-03)	interstitial dendritic cell(6.403e-03)	hippocampal granule cell(1.718e-04)	effector CD4-positive, alpha-beta T cell(6.403e-03)	CD4-positive, CD25-positive, CCR4-positive, alpha-beta regulatory T cell(3.513e-02)	activated CD4-positive, CD25-positive, CCR4-positive, alpha-beta regulatory T cell, human(1.086e-03)	nongranular leukocyte(2.544e-05)	B220-low CD38-positive IgG-negative class switched memory B cell(1.718e-04)	innate effector T cell(3.513e-02)	endothelial cell of vascular tree(3.534e-06)	globose cell of olfactory epithelium(1.086e-03)	basal proper cell of olfactory epithelium(1.086e-03)	glomerular endothelial cell(7.224e-10)	hepatic stem cell(1.718e-04)	brush cell of terminal bronchiole(1.086e-03)	vertebrate lens cell(7.501e-11)	non-nucleated secondary lens fiber(3.513e-02)	nucleated secondary lens fiber(3.513e-02)	endothelial cell of sinusoid(4.614e-07)	type III taste bud cell(1.086e-03)	type IV taste receptor cell(1.718e-04)	type B synovial cell(6.403e-03)	type A synovial cell(6.403e-03)	mammary gland epithelial cell(3.513e-02)	circulating endothelial cell(5.675e-08)	trabecular meshwork cell(5.675e-08)	somatic cell(1.718e-04)	mature CD4 single-positive thymocyte(3.513e-02)	adventitial cell(1.086e-03)	thoracic aorta endothelial cell(7.501e-11)	hair follicle cell(1.718e-04)	endothelial cell of venous sinus of spleen(2.544e-05)	endothelial cell of high endothelial venule(6.403e-03)	endothelial stalk cell(1.718e-04)	naive regulatory T cell(3.513e-02)	lymphangioblast(1.718e-04)	somatomotor neuron(1.718e-04)	enteric neuron(1.718e-04)	muscle founder cell(3.513e-02)	retinal cell(3.513e-02)	cardiac blood vessel endothelial cell(3.534e-06)	lens fiber cell(1.718e-04)	lateral line nerve glial cell(6.403e-03)	posterior lateral line nerve glial cell(3.513e-02)	anterior lateral line nerve glial cell(3.513e-02)	trophectodermal cell(1.718e-04)	basal cell of epithelium of terminal bronchiole(1.718e-04)	basal cell of epithelium of respiratory bronchiole(1.718e-04)	endothelial cell of venous sinus of red pulp of spleen(1.086e-03)	endothelial cell of arteriole(6.403e-03)	ureter adventitial cell(6.403e-03)	glomerular capillary endothelial cell(6.403e-03)	arcuate artery cell(6.403e-03)	interlobular artery cell(6.403e-03)	arcuate artery endothelial cell(1.086e-03)	interlobulary artery endothelial cell(3.534e-06)	bronchioalveolar stem cells(1.718e-04)	pulmonary artery endothelial cell(5.675e-08)	lateral ventricle glial cell(3.534e-06)	cerebral cortex endothelial cell(1.086e-03)	microvascular endothelial cell(1.086e-03)	dermis blood vessel endothelial cell(1.718e-04)	dermis lymphatic vessel endothelial cell(5.675e-08)	lung microvascular endothelial cell(6.403e-03)	dermis microvascular lymphatic vessel endothelial cell(5.675e-08)	brain microvascular endothelial cell(4.614e-07)	umbilical artery endothelial cell(6.894e-13)	splenic endothelial cell(5.675e-08)	prostate gland microvascular endothelial cell(1.086e-03)	ovarian microvascular endothelial cell(7.382e-12)	mammary microvascular endothelial cell(1.086e-03)	mononuclear cell of umbilical cord(6.586e-09)	endometrial microvascular endothelial cells(1.086e-03)	hair follicular keratinocyte(1.086e-03)	sympathetic cholinergic neuron(6.403e-03)
positive regulation of cell differentiation	sensory epithelial cell(3.416e-03)	skeletal muscle satellite cell(1.757e-02)	mature NK T cell(1.757e-02)	germ line stem cell(1.757e-02)	stem cell(1.757e-02)	multi fate stem cell(1.757e-02)	megakaryocyte-erythroid progenitor cell(3.416e-03)	myoblast(1.063e-04)	osteoblast(1.757e-02)	columnar/cuboidal epithelial cell(1.063e-04)	glycosaminoglycan secreting cell(1.757e-02)	myofibroblast cell(3.700e-07)	cell of skeletal muscle(6.219e-04)	synovial cell(6.219e-04)	extracellular matrix secreting cell(3.416e-03)	neuroglioblast(6.219e-04)	skeletal muscle myoblast(1.757e-02)	perineuronal satellite cell(1.757e-02)	lymphocyte(1.757e-02)	hepatic stellate cell(6.219e-04)	cuticle secreting cell(3.416e-03)	muscle precursor cell(6.219e-04)	leptomeningeal cell(6.219e-04)	elicited macrophage(1.757e-02)	CD8-positive, alpha-beta memory T cell(3.416e-03)	effector T cell(1.757e-02)	Bm1 B cell(1.757e-02)	Bm2 B cell(1.757e-02)	macrophage dendritic cell progenitor(1.757e-02)	type III taste bud cell(3.416e-03)	neural cell(1.757e-02)	connective tissue cell(3.416e-03)	mammary gland epithelial cell(1.063e-04)	somatic cell(1.757e-02)	adipose dendritic cell(3.416e-03)	cardiocyte(3.416e-03)	hair follicle cell(1.708e-05)	epithelial cell of lower respiratory tract(3.416e-03)	luminal cell of lactiferous duct(1.757e-02)	skeletal muscle satellite stem cell(3.416e-03)	quiescent skeletal muscle satellite cell(3.416e-03)	activated skeletal muscle satellite cell(3.416e-03)	skeletal muscle satellite myogenic cell(3.416e-03)	keratinized cell of hair follicle(1.757e-02)	tracheal goblet cell(1.757e-02)	basal cell of epithelium of bronchus(1.708e-05)	epithelial cell of stratum germinativum of esophagus(1.757e-02)	basal cell of urothelium(1.757e-02)	bronchioalveolar stem cells(6.219e-04)	brain microvascular endothelial cell(3.416e-03)	hair follicular keratinocyte(1.757e-02)
regulation of cellular protein metabolic process	sensory epithelial cell(3.987e-02)	capillary endothelial cell(3.987e-02)	germ line stem cell(6.176e-05)	myoblast(3.431e-03)	columnar/cuboidal epithelial cell(3.987e-02)	myofibroblast cell(1.197e-02)	synovial cell(3.431e-03)	follicular epithelial cell(3.431e-03)	mature alpha-beta T cell(9.402e-04)	neutrophil progenitor cell(1.197e-02)	immature dermal dendritic cell(3.987e-02)	mature dermal dendritic cell(3.987e-02)	nongranular leukocyte(3.987e-02)	dental pulp cell(3.431e-03)	connective tissue cell(3.987e-02)	preadipocyte(1.197e-02)	langerin-positive dermal dendritic cell(3.987e-02)	cardiocyte(3.431e-03)	mesenchymal stem cell of the bone marrow(9.402e-04)	hair follicle cell(1.197e-02)	basal cell of epithelium of trachea(1.197e-02)	kidney interstitial fibroblast(1.197e-02)	bronchioalveolar stem cells(3.431e-03)	pituitary gland cell(9.402e-04)
negative regulation of phosphorylation	sensory epithelial cell(2.763e-02)	germ line stem cell(3.850e-03)	myoblast(2.763e-02)	columnar/cuboidal epithelial cell(2.763e-02)	myofibroblast cell(2.763e-02)	cell of skeletal muscle(5.798e-05)	synovial cell(5.798e-05)	extraembryonic cell(3.850e-03)	amnioserosal cell(3.850e-03)	follicular epithelial cell(3.850e-03)	pericyte cell(2.763e-02)	muscle precursor cell(3.850e-03)	neutrophil progenitor cell(4.921e-04)	neural cell(3.850e-03)	connective tissue cell(2.763e-02)	cardiocyte(3.850e-03)	central nervous system pericyte(4.921e-04)	pituitary gland cell(4.921e-04)
tissue development	sensory epithelial cell(5.556e-09)	smooth muscle cell(4.661e-02)	endothelial cell of lymphatic vessel(8.118e-03)	basal cell of epidermis(4.661e-02)	pulmonary interstitial fibroblast(1.967e-04)	epithelial cell of thymus(8.118e-03)	keratinocyte stem cell(5.112e-08)	pancreatic stellate cell(1.967e-04)	fibroblast of lung(1.967e-04)	germ line stem cell(5.696e-10)	stem cell(4.430e-07)	epithelial fate stem cell(8.118e-03)	multi fate stem cell(5.112e-08)	non-terminally differentiated cell(4.661e-02)	columnar/cuboidal epithelial cell(1.967e-04)	myofibroblast cell(5.517e-11)	taste receptor cell(8.118e-03)	keratinizing barrier epithelial cell(4.661e-02)	Merkel cell(4.661e-02)	amnioserosal cell(1.967e-04)	blastemal cell(4.661e-02)	sphincter associated smooth muscle cell(4.661e-02)	neuroglioblast(2.754e-05)	perineuronal satellite cell(1.967e-04)	lymphocyte(4.661e-02)	cuticle secreting cell(4.430e-07)	leptomeningeal cell(1.310e-03)	somatic stem cell(2.754e-05)	endo-epithelial cell(4.430e-07)	endothelial cell of vascular tree(4.661e-02)	hepatic stem cell(8.118e-03)	keratinized squamous cell of esophagus(4.661e-02)	type III taste bud cell(5.058e-12)	type IV taste receptor cell(8.118e-03)	epithelial cell of skin gland(1.310e-03)	basal cell of prostate epithelium(4.430e-07)	progenitor cell of endocrine pancreas(4.661e-02)	keratocyte(1.310e-03)	cortical thymic epithelial cell(8.118e-03)	medullary thymic epithelial cell(8.118e-03)	respiratory epithelial cell(2.754e-05)	somatic cell(5.112e-08)	mammary stem cell(4.661e-02)	thoracic aorta endothelial cell(4.661e-02)	hair follicle cell(5.556e-09)	placental epithelial cell(3.607e-06)	uterine smooth muscle cell(4.661e-02)	cardioblast(4.661e-02)	retinal progenitor cell(4.661e-02)	lymphangioblast(8.118e-03)	hepatoblast(4.661e-02)	visceral muscle cell(1.310e-03)	keratinized cell of hair follicle(4.430e-07)	transitional myocyte of interatrial septum(4.661e-02)	transitional myocyte of interventricular septum(4.661e-02)	stem cell of epidermis(1.310e-03)	Purkinje myocyte of atrioventricular node(8.118e-03)	reticular cell of splenic cord(1.967e-04)	bronchioalveolar stem cells(4.430e-07)	dermis lymphatic vessel endothelial cell(4.661e-02)	fibroblast of peridontal ligament(1.310e-03)	limb basal cell of epidermis(4.661e-02)	dermis microvascular lymphatic vessel endothelial cell(4.661e-02)	hair follicular keratinocyte(5.696e-10)	bronchus fibroblast of lung(1.310e-03)
molecular function regulator	sensory epithelial cell(1.186e-02)	peridermal cell(7.439e-04)	stratified epithelial cell(4.387e-02)	basket cell(4.387e-02)	stratified cuboidal epithelial cell(4.387e-02)	polytene cell(1.186e-02)	fat body cell(4.387e-02)	pyramidal neuron(4.387e-02)	primordial germ cell(1.186e-02)	Kenyon cell(1.186e-02)	specialized cardiac myocyte(1.186e-02)	basal epithelial cell of prostatic duct(4.387e-02)	epithelial cell of cervix(4.387e-02)	mesenchymal stem cell of the bone marrow(4.387e-02)	hair follicle cell(1.186e-02)	neuron of the dorsal spinal cord(4.387e-02)	cerebral cortex neuron(4.387e-02)	spinal cord motor neuron(1.186e-02)	lateral motor column neuron(4.387e-02)	GABAnergic interplexiform cell(4.387e-02)	uterine cervix glandular cell(4.387e-02)	brainstem motor neuron(1.186e-02)	ventral horn of spinal cord spinal cord motor neuron(4.387e-02)
negative regulation of protein metabolic process	sensory epithelial cell(2.296e-02)	germ line stem cell(2.296e-02)	columnar/cuboidal epithelial cell(2.296e-02)	peridermal cell(9.399e-04)	stratified epithelial cell(4.794e-03)	metabolising cell(2.296e-02)	cell of skeletal muscle(4.794e-03)	synovial cell(7.691e-07)	insulating cell(4.794e-03)	transitional epithelial cell(2.296e-02)	extracellular matrix secreting cell(2.296e-02)	amnioserosal cell(2.296e-02)	follicular epithelial cell(1.734e-04)	cardiac muscle myoblast(9.399e-04)	fat body cell(2.296e-02)	hepatic stellate cell(2.296e-02)	pericyte cell(2.296e-02)	primordial germ cell(9.399e-04)	mature alpha-beta T cell(9.399e-04)	neutrophil progenitor cell(2.296e-02)	splenic macrophage(2.296e-02)	nongranular leukocyte(2.296e-02)	dental pulp cell(2.296e-02)	neural cell(4.794e-03)	connective tissue cell(9.399e-04)	cardiocyte(1.734e-04)	epithelial cell of cervix(4.794e-03)	hair follicle cell(2.296e-02)	central nervous system pericyte(2.296e-02)	skin fibroblast(4.794e-03)	Muller cell(4.794e-03)	basal cell of epithelium of trachea(4.794e-03)	pituitary gland cell(3.015e-05)
regulation of protein metabolic process	sensory epithelial cell(4.508e-02)	capillary endothelial cell(1.386e-02)	germ line stem cell(1.960e-05)	stem cell(4.508e-02)	myoblast(4.076e-03)	columnar/cuboidal epithelial cell(4.508e-02)	epithelial cell of lung(4.508e-02)	osteoclast(4.508e-02)	myofibroblast cell(1.146e-03)	cell of skeletal muscle(1.386e-02)	synovial cell(3.083e-04)	extracellular matrix secreting cell(4.508e-02)	extraembryonic cell(1.386e-02)	neuroglioblast(4.508e-02)	garland cell(4.508e-02)	follicular epithelial cell(1.146e-03)	animal cell(4.508e-02)	hepatic stellate cell(1.386e-02)	alpha-beta T cell(4.508e-02)	mature alpha-beta T cell(7.942e-05)	alpha-beta intraepithelial T cell(4.508e-02)	neutrophil progenitor cell(1.146e-03)	marginal zone B cell(1.386e-02)	preBCR-positive large pre-B-II cell(4.508e-02)	immature dermal dendritic cell(4.508e-02)	mature dermal dendritic cell(4.508e-02)	dendritic cell, human(4.508e-02)	plasmacytoid dendritic cell, human(4.508e-02)	nongranular leukocyte(4.076e-03)	regular cardiac myocyte(1.386e-02)	dental pulp cell(4.076e-03)	metamyelocyte(4.508e-02)	brush cell of lobular bronchiole(4.508e-02)	histamine secreting cell(4.508e-02)	connective tissue cell(4.076e-03)	bronchial epithelial cell(4.508e-02)	preadipocyte(3.083e-04)	cardiocyte(1.146e-03)	mesenchymal stem cell of the bone marrow(1.146e-03)	hair follicle cell(1.386e-02)	skin fibroblast(4.076e-03)	basal cell of epithelium of trachea(4.076e-03)	basal cell of epithelium of bronchus(4.508e-02)	kidney interstitial fibroblast(1.146e-03)	bronchioalveolar stem cells(4.076e-03)	pituitary gland cell(7.942e-05)
regulation of apoptotic process	sensory epithelial cell(2.775e-04)	fibrocyte(2.775e-04)	club cell(2.059e-02)	skeletal muscle satellite cell(2.775e-04)	myeloid cell(1.229e-03)	basal cell of epidermis(2.059e-02)	luminal epithelial cell of mammary gland(2.059e-02)	germ line stem cell(1.217e-05)	stem cell(1.229e-03)	multi fate stem cell(2.059e-02)	megakaryocyte-erythroid progenitor cell(5.166e-03)	common lymphoid progenitor(5.166e-03)	columnar/cuboidal epithelial cell(5.958e-05)	epithelial cell of lung(2.368e-06)	myofibroblast cell(4.392e-07)	cell of skeletal muscle(1.313e-08)	synovial cell(1.229e-03)	platelet(2.059e-02)	transitional epithelial cell(5.166e-03)	extracellular matrix secreting cell(2.775e-04)	extraembryonic cell(5.166e-03)	biogenic amine secreting cell(1.229e-03)	serotonin secreting cell(1.229e-03)	follicular epithelial cell(2.059e-02)	syncytiotrophoblast cell(2.059e-02)	lymphocyte(2.775e-04)	reticulocyte(2.059e-02)	neutrophilic metamyelocyte(5.166e-03)	odontoclast(2.059e-02)	basophil progenitor cell(2.059e-02)	hepatic stellate cell(1.217e-05)	cuticle secreting cell(5.166e-03)	collagen secreting cell(5.166e-03)	muscle precursor cell(1.217e-05)	leptomeningeal cell(1.229e-03)	erythroblast(5.166e-03)	alpha-beta T cell(5.958e-05)	neutrophil progenitor cell(5.958e-05)	elicited macrophage(1.229e-03)	naive thymus-derived CD8-positive, alpha-beta T cell(2.059e-02)	CD4-positive CD11b-positive dendritic cell(5.166e-03)	immature interstitial dendritic cell(1.229e-03)	mature interstitial dendritic cell(1.229e-03)	common dendritic progenitor(1.229e-03)	CD14-positive, CD16-low monocyte(5.958e-05)	group 1 innate lymphoid cell(5.166e-03)	group 2 innate lymphoid cell(5.166e-03)	group 3 innate lymphoid cell(5.166e-03)	Kit-low, CD34-positive eosinophil progenitor cell(1.229e-03)	CD34-positive, CD38-positive eosinophil progenitor cell(1.229e-03)	CD34-negative, CD41-positive, CD42-positive megakaryocyte cell(5.166e-03)	CD9-positive, CD41-positive megakaryocyte cell(5.166e-03)	basophil mast progenitor cell(2.059e-02)	Fc-epsilon RIalpha-high basophil progenitor cell(1.229e-03)	Kit-positive, integrin beta7-high basophil mast progenitor cell(1.229e-03)	regular cardiac myocyte(5.958e-05)	metamyelocyte(1.229e-03)	epithelial cell of tracheobronchial tree(5.166e-03)	brush cell of lobular bronchiole(2.059e-02)	type III taste bud cell(1.229e-03)	neural cell(5.166e-03)	connective tissue cell(2.775e-04)	mammary gland epithelial cell(4.392e-07)	bronchial epithelial cell(4.392e-07)	somatic cell(1.229e-03)	Gr1-high classical monocyte(2.059e-02)	CD14-low, CD16-positive monocyte(2.775e-04)	CD14-positive, CD16-positive monocyte(1.229e-03)	auditory epithelial cell(2.059e-02)	hair follicle cell(5.958e-05)	luminal cell of lactiferous duct(5.166e-03)	otic fibrocyte(1.229e-03)	type 2 otic fibrocyte(2.775e-04)	type 5 otic fibrocyte(2.775e-04)	type 4 otic fibrocyte(2.775e-04)	type 3 otic fibrocyte(2.775e-04)	type 1 otic fibrocyte(2.775e-04)	skeletal muscle fiber(5.166e-03)	skeletal muscle satellite stem cell(5.166e-03)	quiescent skeletal muscle satellite cell(1.229e-03)	activated skeletal muscle satellite cell(1.229e-03)	skeletal muscle satellite myogenic cell(1.229e-03)	tracheal goblet cell(2.775e-04)	basal cell of epithelium of trachea(1.217e-05)	basal cell of epithelium of bronchus(5.958e-05)	epithelial cell of stratum germinativum of esophagus(2.059e-02)	basal cell of urothelium(2.059e-02)	pituitary gland cell(5.166e-03)	limb basal cell of epidermis(2.059e-02)	ovarian surface epithelial cell(5.958e-05)
regulation of signaling	sensory epithelial cell(1.025e-03)	neuron(3.490e-02)	CD8-positive, alpha-beta T cell(3.490e-02)	DN4 thymocyte(1.123e-02)	capillary endothelial cell(3.490e-02)	keratinocyte stem cell(3.465e-03)	oligodendrocyte precursor cell(3.490e-02)	neuron neural crest derived(1.025e-03)	stem cell(2.908e-04)	multi fate stem cell(3.465e-03)	myoblast(7.914e-05)	columnar/cuboidal epithelial cell(1.025e-03)	polymodal neuron(3.490e-02)	multipolar neuron(3.490e-02)	pseudounipolar neuron(3.490e-02)	unipolar neuron(3.490e-02)	adrenergic neuron(3.490e-02)	peptidergic neuron(3.490e-02)	peripheral neuron(1.025e-03)	columnar neuron(3.490e-02)	pioneer neuron(3.490e-02)	myofibroblast cell(1.249e-06)	cell of skeletal muscle(1.025e-03)	barrier cell(3.490e-02)	transitional epithelial cell(3.465e-03)	extracellular matrix secreting cell(3.490e-02)	oxygen accumulating cell(3.490e-02)	sensory processing neuron(3.490e-02)	neuroglioblast(2.067e-05)	follicular epithelial cell(7.914e-05)	efferent neuron(1.123e-02)	nitrergic neuron(3.490e-02)	primary neuron(1.025e-03)	secondary neuron(1.025e-03)	GABAergic neuron(3.465e-03)	hepatic stellate cell(3.465e-03)	pericyte cell(3.490e-02)	commissural neuron(3.490e-02)	glutamatergic neuron(3.490e-02)	muscle precursor cell(1.123e-02)	dopaminergic neuron(1.123e-02)	immature alpha-beta T cell(3.465e-03)	DN2 thymocyte(3.465e-03)	DN3 thymocyte(3.490e-02)	neutrophil progenitor cell(3.490e-02)	naive thymus-derived CD8-positive, alpha-beta T cell(3.490e-02)	cerebellar granule cell(3.490e-02)	nongranular leukocyte(7.914e-05)	dental pulp cell(1.123e-02)	stem cell of gastric gland(1.123e-02)	granulocytopoietic cell(3.490e-02)	metamyelocyte(3.490e-02)	type IV taste receptor cell(3.490e-02)	neural cell(7.914e-05)	mammary gland epithelial cell(3.465e-03)	somatic cell(2.067e-05)	hair follicle cell(1.025e-03)	noradrenergic neuron(2.908e-04)	His-Purkinje system cell(3.490e-02)	cardiac neuron(7.914e-05)	galanergic neuron(3.490e-02)	histaminergic neuron(1.025e-03)	spiral ganglion neuron(3.490e-02)	astrocyte of the forebrain(3.490e-02)	kidney nerve cell(1.025e-03)	glycinergic neuron(1.025e-03)	bronchioalveolar stem cells(5.185e-06)	pituitary gland cell(5.542e-10)	sympathetic noradrenergic neuron(1.123e-02)
regulation of catalytic activity	sensory epithelial cell(1.091e-02)	fibroblast of the aortic adventitia(3.112e-03)	columnar/cuboidal epithelial cell(1.091e-02)	cardiac muscle cell (sensu Arthopoda)(8.485e-04)	DN3 thymocyte(3.651e-02)	neutrophil progenitor cell(1.091e-02)	preBCR-positive large pre-B-II cell(1.091e-02)	preBCR-negative large pre-B-II cell(1.091e-02)	Purkinje myocyte(8.485e-04)	regular cardiac myocyte(3.651e-02)	dental pulp cell(1.091e-02)	langerin-positive dermal dendritic cell(3.112e-03)	cardiocyte(1.091e-02)	fetal cardiomyocyte(8.485e-04)	immature CD14-positive dermal dendritic cell(3.651e-02)	mature CD14-positive dermal dendritic cell(3.651e-02)	immature CD1a-positive dermal dendritic cell(3.651e-02)	mature CD1a-positive dermal dendritic cell(3.651e-02)	mesenchymal stem cell of the bone marrow(3.651e-02)	hair follicle cell(1.091e-02)	bronchioalveolar stem cells(3.651e-02)	peripheral blood mononuclear cell(3.651e-02)	pituitary gland cell(1.091e-02)
regulation of transcription by RNA polymerase II	sensory epithelial cell(4.986e-02)	stem cell(1.394e-02)	multi fate stem cell(4.986e-02)	myoblast(5.200e-05)	cell of skeletal muscle(2.261e-04)	blastemal cell(4.986e-02)	skeletal muscle myoblast(4.986e-02)	cuticle secreting cell(4.986e-02)	muscle precursor cell(9.376e-04)	hepatic stem cell(2.261e-04)	type III taste bud cell(3.705e-03)	prostate stem cell(1.394e-02)	progenitor cell of endocrine pancreas(4.986e-02)	somatic cell(1.394e-02)	mammary stem cell(4.986e-02)	cardioblast(4.986e-02)	retinal progenitor cell(4.986e-02)	lymphangioblast(2.261e-04)	hepatoblast(4.986e-02)	skeletal muscle satellite stem cell(9.376e-04)	quiescent skeletal muscle satellite cell(1.394e-02)	activated skeletal muscle satellite cell(1.394e-02)	skeletal muscle satellite myogenic cell(1.394e-02)	tracheal goblet cell(4.986e-02)	basal cell of epithelium of bronchus(5.200e-05)	bronchioalveolar stem cells(4.986e-02)
tissue morphogenesis	sensory epithelial cell(1.021e-02)	regular atrial cardiac myocyte(1.021e-02)	regular ventricular cardiac myocyte(1.021e-02)	keratinocyte stem cell(1.021e-02)	germ line stem cell(1.573e-06)	female germ line stem cell(1.493e-04)	myofibroblast cell(1.021e-02)	extraembryonic cell(1.289e-03)	neuroglioblast(1.021e-02)	ganglion mother cell(1.021e-02)	skeletal muscle myoblast(1.493e-04)	perineuronal satellite cell(1.493e-04)	primary oocyte(1.289e-03)	secondary oocyte(1.289e-03)	neuroglioblast (sensu Nematoda)(1.021e-02)	somatic stem cell(1.289e-03)	activated CD4-positive, alpha-beta T cell(1.021e-02)	CD4-positive, alpha-beta cytotoxic T cell(1.021e-02)	primary polar body(1.289e-03)	secondary polar body(1.289e-03)	regular interventricular cardiac myocyte(1.289e-03)	regular interatrial cardiac myocyte(1.289e-03)	hepatic stem cell(1.021e-02)	vertebrate lens cell(1.289e-03)	type III taste bud cell(1.021e-02)	type IV taste receptor cell(1.021e-02)	embryonic stem cell(1.493e-04)	basal cell of prostate epithelium(1.493e-04)	mature CD4 single-positive thymocyte(1.021e-02)	hair follicle cell(1.593e-05)	smooth muscle cell of the coronary artery(1.289e-03)	lymphangioblast(1.021e-02)	transversely striated visceral muscle cell(1.021e-02)	keratinized cell of hair follicle(1.593e-05)	adipocyte of epicardial fat of right ventricle(1.021e-02)	adipocyte of epicardial fat of left ventricle(1.021e-02)	transitional myocyte of anterior division of left branch of atrioventricular bundle(1.493e-04)	transitional myocyte of septal division of left branch of atrioventricular bundle(1.493e-04)	transitional myocyte of left branch of atrioventricular bundle(1.021e-02)	transitional myocyte of right branch of atrioventricular bundle(1.289e-03)	transitional myocyte of atrial part of atrioventricular bundle(1.289e-03)	transitional myocyte of ventricular part of atrioventricular bundle(1.289e-03)	transitional myocyte of posterior division of left branch of atrioventricular bundle(1.493e-04)	myocyte of sinoatrial node(1.289e-03)	cardiac pacemaker cell of sinoatrial node(1.593e-05)	Purkinje myocyte of atrioventricular node(1.593e-05)	Purkinje myocyte of internodal tract(1.289e-03)	Purkinje myocyte of atrioventricular bundle(1.021e-02)	bronchioalveolar stem cells(1.289e-03)	splenic endothelial cell(1.021e-02)	mononuclear cell of umbilical cord(1.021e-02)	hair follicular keratinocyte(1.021e-02)
regulation of cell-matrix adhesion	sensory epithelial cell(9.298e-03)	germ line stem cell(9.298e-03)	columnar/cuboidal epithelial cell(9.298e-03)	myofibroblast cell(4.632e-04)	neuroglioblast(9.298e-03)	hair follicle cell(9.298e-03)
epidermis development	sensory epithelial cell(3.265e-04)	keratinocyte(3.265e-04)	epidermal cell(3.265e-04)	basal cell of epidermis(6.873e-03)	keratinocyte stem cell(3.265e-04)	germ line stem cell(3.265e-04)	epithelial fate stem cell(3.265e-04)	multi fate stem cell(6.873e-03)	myofibroblast cell(1.349e-05)	taste receptor cell(3.265e-04)	keratinizing barrier epithelial cell(4.904e-07)	amnioserosal cell(1.349e-05)	lymphocyte(3.265e-04)	cuticle secreting cell(6.873e-03)	stratum granulosum cell(1.349e-05)	somatic stem cell(3.265e-04)	endo-epithelial cell(6.873e-03)	ecto-epithelial cell(6.873e-03)	nonkeratinized cell of epidermis(1.349e-05)	general ecto-epithelial cell(6.873e-03)	keratinized squamous cell of esophagus(3.265e-04)	nucleate cell(3.265e-04)	epithelial cell of esophagus(6.873e-03)	type III taste bud cell(3.265e-04)	epithelial cell of skin gland(3.265e-04)	basal cell of prostate epithelium(1.349e-05)	cortical thymic epithelial cell(6.873e-03)	medullary thymic epithelial cell(6.873e-03)	respiratory epithelial cell(3.265e-04)	somatic cell(6.873e-03)	hair follicle cell(1.349e-05)	placental epithelial cell(3.265e-04)	epithelial cell of upper respiratory tract(6.873e-03)	Stiftchenzellen(4.904e-07)	epidermal ciliary cell(6.873e-03)	visceral muscle cell(1.349e-05)	keratinized cell of hair follicle(1.349e-05)	stem cell of epidermis(3.265e-04)	epithelial cell of sweat gland(1.349e-05)	hair follicular keratinocyte(3.265e-04)
regulation of peptidase activity	sensory epithelial cell(1.794e-02)	hepatocyte(3.309e-05)	peridermal cell(3.025e-08)	stratified epithelial cell(2.933e-04)	metabolising cell(2.395e-03)	myofibroblast cell(1.794e-02)	electrically active cell(2.933e-04)	insulating cell(1.794e-02)	stratified cuboidal epithelial cell(3.309e-05)	pole cell(1.794e-02)	amnioserosal cell(2.395e-03)	polytene cell(3.309e-05)	endopolyploid cell(1.794e-02)	connective tissue type mast cell(2.395e-03)	fat body cell(3.309e-05)	cuticle secreting cell(1.794e-02)	primordial germ cell(3.350e-07)	male gonocyte(1.794e-02)	ooblast(1.794e-02)	type-4 epithelial cell of thymus(1.794e-02)	preadipocyte(1.794e-02)	strial marginal cell(1.794e-02)	strial basal cell(1.794e-02)	epithelial cell of cervix(2.933e-04)	mesenchymal stem cell of the bone marrow(2.395e-03)	hair follicle cell(1.794e-02)	inner root sheath cell(1.794e-02)	outer root sheath cell(1.794e-02)	hair germinal matrix cell(1.794e-02)	mesenchymal stem cell of umbilical cord(1.794e-02)	placental epithelial cell(2.395e-03)	smooth muscle cell of bladder(1.794e-02)	skin fibroblast(1.794e-02)	keratinized cell of hair follicle(1.794e-02)	lower urinary tract cell(1.794e-02)	uterine cervix glandular cell(2.933e-04)	nasal cavity respiratory epithelium epithelial cell of viscerocranial mucosa(1.794e-02)
cell differentiation	sensory epithelial cell(1.130e-03)	endothelial cell(4.421e-03)	skeletal muscle satellite cell(4.421e-03)	fenestrated cell(1.415e-05)	endothelial cell of lymphatic vessel(1.647e-02)	capillary endothelial cell(1.647e-02)	pulmonary interstitial fibroblast(1.647e-02)	basal epithelial cell of tracheobronchial tree(1.647e-02)	keratinocyte stem cell(1.130e-03)	endocardial cell(4.421e-03)	pancreatic stellate cell(1.647e-02)	aortic endothelial cell(4.421e-03)	endothelial cell of artery(1.415e-05)	bladder cell(4.421e-03)	endothelial cell of coronary artery(2.750e-04)	germ line stem cell(2.750e-04)	stem cell(2.750e-04)	multi fate stem cell(1.415e-05)	myoblast(4.421e-03)	chondroblast(2.750e-04)	columnar/cuboidal epithelial cell(4.421e-03)	epithelial cell of lung(6.385e-05)	gut endothelial cell(2.750e-04)	myofibroblast cell(1.415e-05)	phagocyte(1.647e-02)	extraembryonic cell(1.173e-07)	blastemal cell(1.130e-03)	serotonin secreting cell(1.647e-02)	cardioblast (sensu Arthropoda)(1.647e-02)	defensive cell(1.647e-02)	follicular epithelial cell(2.750e-04)	skeletal muscle myoblast(1.130e-03)	melanoblast(1.647e-02)	lymphocyte(6.385e-05)	animal cell(4.421e-03)	cuticle secreting cell(6.385e-05)	neuroglioform cell(1.647e-02)	CD8-alpha-beta-positive, alpha-beta intraepithelial T cell(4.421e-03)	alpha-beta intraepithelial T cell(2.750e-04)	slow muscle myoblast(1.647e-02)	fast muscle myoblast(1.647e-02)	splenic marginal zone macrophage(4.421e-03)	splenic metallophillic macrophage(4.421e-03)	splenic red pulp macrophage(4.421e-03)	CD8-alpha-alpha-positive, alpha-beta intraepithelial T cell(4.421e-03)	CD4-negative, CD8-negative, alpha-beta intraepithelial T cell(4.421e-03)	mucosal invariant T cell(1.130e-03)	Bm1 B cell(4.421e-03)	Bm2 B cell(1.647e-02)	conventional dendritic cell(1.647e-02)	activated CD8-positive, alpha-beta T cell, human(4.421e-03)	regular cardiac myocyte(1.647e-02)	endothelial cell of vascular tree(4.421e-03)	stem cell of gastric gland(2.996e-06)	glomerular endothelial cell(1.647e-02)	hepatic stem cell(2.750e-04)	epithelial cell of tracheobronchial tree(1.130e-03)	brush cell of lobular bronchiole(1.647e-02)	vertebrate lens cell(2.996e-06)	endothelial cell of sinusoid(4.421e-03)	type ECL enteroendocrine cell(2.750e-04)	type III taste bud cell(1.415e-05)	connective tissue cell(6.385e-05)	bronchial epithelial cell(1.647e-02)	preadipocyte(1.647e-02)	prostate stem cell(1.647e-02)	circulating endothelial cell(2.750e-04)	progenitor cell of endocrine pancreas(1.130e-03)	keratocyte(1.647e-02)	trabecular meshwork cell(2.750e-04)	somatic cell(1.415e-05)	CD14-low, CD16-positive monocyte(4.421e-03)	immature T cell(1.647e-02)	mammary stem cell(1.130e-03)	MHC-II-low non-classical monocyte(1.647e-02)	MHC-II-high non-classical monocyte(1.647e-02)	double negative thymocyte(4.421e-03)	auditory epithelial cell(2.750e-04)	CD103-negative, langerin-positive lymph node dendritic cell(1.647e-02)	CD11b-low, CD103-negative, langerin-negative lymph node dendritic cell(1.647e-02)	CD11b-high, CD103-negative, langerin-negative lymph node dendritic cell(1.647e-02)	thoracic aorta endothelial cell(2.996e-06)	hair follicle cell(2.750e-04)	smooth muscle cell of bladder(1.130e-03)	cardioblast(1.130e-03)	retinal progenitor cell(1.130e-03)	lymphangioblast(2.750e-04)	hepatoblast(1.130e-03)	visceral muscle cell(1.647e-02)	skeletal muscle satellite stem cell(1.647e-02)	quiescent skeletal muscle satellite cell(1.647e-02)	activated skeletal muscle satellite cell(1.647e-02)	skeletal muscle satellite myogenic cell(1.647e-02)	keratinized cell of hair follicle(1.415e-05)	epithelial cell of alveolus of lung(4.421e-03)	cardiac blood vessel endothelial cell(1.647e-02)	cardiac myoblast(6.385e-05)	bronchial goblet cell(2.750e-04)	tracheal goblet cell(6.062e-07)	basal cell of epithelium of trachea(6.062e-07)	basal cell of epithelium of bronchus(3.852e-09)	lower urinary tract cell(1.130e-03)	ureteral cell(4.421e-03)	ureter urothelial cell(1.647e-02)	macula densa epithelial cell(2.750e-04)	ureter smooth muscle cell(1.130e-03)	arcuate artery endothelial cell(4.421e-03)	pulmonary artery endothelial cell(2.996e-06)	dermis lymphatic vessel endothelial cell(1.647e-02)	fibroblast of peridontal ligament(1.647e-02)	bladder microvascular endothelial cell(2.750e-04)	dermis microvascular lymphatic vessel endothelial cell(6.062e-07)	brain microvascular endothelial cell(4.421e-03)	umbilical artery endothelial cell(1.173e-07)	splenic endothelial cell(1.130e-03)	ovarian surface epithelial cell(4.421e-03)	hair follicular keratinocyte(1.130e-03)	bronchus fibroblast of lung(1.647e-02)
epithelium development	sensory epithelial cell(1.896e-02)	keratinocyte stem cell(1.896e-02)	germ line stem cell(1.896e-02)	stem cell(1.896e-02)	multi fate stem cell(1.896e-02)	myoblast(1.896e-02)	columnar/cuboidal epithelial cell(1.372e-03)	myofibroblast cell(1.372e-03)	skeletal muscle myoblast(1.896e-02)	cuticle secreting cell(1.896e-02)	endo-epithelial cell(1.896e-02)	type III taste bud cell(8.793e-05)	somatic cell(1.372e-03)	hair follicle cell(1.896e-02)	kidney papillary duct principal cell(1.896e-02)	limb basal cell of epidermis(1.896e-02)	hair follicular keratinocyte(1.896e-02)
regulation of programmed cell death	sensory epithelial cell(3.314e-04)	fibrocyte(3.314e-04)	club cell(2.391e-02)	skeletal muscle satellite cell(3.314e-04)	myeloid cell(1.454e-03)	basal cell of epidermis(2.391e-02)	luminal epithelial cell of mammary gland(2.391e-02)	germ line stem cell(1.481e-05)	stem cell(1.454e-03)	multi fate stem cell(2.391e-02)	megakaryocyte-erythroid progenitor cell(6.055e-03)	common lymphoid progenitor(6.055e-03)	columnar/cuboidal epithelial cell(7.181e-05)	epithelial cell of lung(2.908e-06)	osteoclast(2.391e-02)	myofibroblast cell(5.445e-07)	cell of skeletal muscle(1.659e-08)	synovial cell(1.454e-03)	platelet(2.391e-02)	transitional epithelial cell(6.055e-03)	extracellular matrix secreting cell(3.314e-04)	extraembryonic cell(6.055e-03)	biogenic amine secreting cell(1.454e-03)	serotonin secreting cell(1.454e-03)	follicular epithelial cell(2.391e-02)	syncytiotrophoblast cell(2.391e-02)	lymphocyte(3.314e-04)	reticulocyte(2.391e-02)	neutrophilic metamyelocyte(6.055e-03)	odontoclast(2.391e-02)	basophil progenitor cell(2.391e-02)	hepatic stellate cell(1.481e-05)	cuticle secreting cell(6.055e-03)	collagen secreting cell(6.055e-03)	muscle precursor cell(1.481e-05)	leptomeningeal cell(1.454e-03)	erythroblast(6.055e-03)	alpha-beta T cell(7.181e-05)	neutrophil progenitor cell(7.181e-05)	elicited macrophage(1.454e-03)	naive thymus-derived CD8-positive, alpha-beta T cell(2.391e-02)	CD4-positive CD11b-positive dendritic cell(6.055e-03)	immature interstitial dendritic cell(1.454e-03)	mature interstitial dendritic cell(1.454e-03)	CD7-negative lymphoid progenitor cell(2.391e-02)	common dendritic progenitor(1.454e-03)	CD14-positive, CD16-low monocyte(7.181e-05)	group 1 innate lymphoid cell(6.055e-03)	group 2 innate lymphoid cell(6.055e-03)	group 3 innate lymphoid cell(6.055e-03)	Kit-low, CD34-positive eosinophil progenitor cell(1.454e-03)	CD34-positive, CD38-positive eosinophil progenitor cell(1.454e-03)	CD34-negative, CD41-positive, CD42-positive megakaryocyte cell(6.055e-03)	CD9-positive, CD41-positive megakaryocyte cell(6.055e-03)	basophil mast progenitor cell(2.391e-02)	Fc-epsilon RIalpha-high basophil progenitor cell(1.454e-03)	Kit-positive, integrin beta7-high basophil mast progenitor cell(1.454e-03)	regular cardiac myocyte(7.181e-05)	metamyelocyte(1.454e-03)	epithelial cell of tracheobronchial tree(6.055e-03)	brush cell of lobular bronchiole(2.391e-02)	type III taste bud cell(1.454e-03)	neural cell(6.055e-03)	connective tissue cell(3.314e-04)	mammary gland epithelial cell(5.445e-07)	bronchial epithelial cell(5.445e-07)	somatic cell(1.454e-03)	Gr1-high classical monocyte(2.391e-02)	CD14-low, CD16-positive monocyte(3.314e-04)	CD14-positive, CD16-positive monocyte(1.454e-03)	auditory epithelial cell(2.391e-02)	hair follicle cell(7.181e-05)	luminal cell of lactiferous duct(6.055e-03)	otic fibrocyte(1.454e-03)	type 2 otic fibrocyte(3.314e-04)	type 5 otic fibrocyte(3.314e-04)	type 4 otic fibrocyte(3.314e-04)	type 3 otic fibrocyte(3.314e-04)	type 1 otic fibrocyte(3.314e-04)	skeletal muscle fiber(6.055e-03)	skeletal muscle satellite stem cell(6.055e-03)	quiescent skeletal muscle satellite cell(1.454e-03)	activated skeletal muscle satellite cell(1.454e-03)	skeletal muscle satellite myogenic cell(1.454e-03)	tracheal goblet cell(3.314e-04)	basal cell of epithelium of trachea(1.481e-05)	basal cell of epithelium of bronchus(7.181e-05)	epithelial cell of stratum germinativum of esophagus(2.391e-02)	basal cell of urothelium(2.391e-02)	pituitary gland cell(6.055e-03)	limb basal cell of epidermis(2.391e-02)	ovarian surface epithelial cell(7.181e-05)
negative regulation of apoptotic process	sensory epithelial cell(1.145e-03)	endothelial cell(2.983e-02)	luminal epithelial cell of mammary gland(2.983e-02)	germ line stem cell(8.017e-07)	stem cell(6.039e-03)	multi fate stem cell(2.983e-02)	megakaryocyte-erythroid progenitor cell(2.038e-04)	common lymphoid progenitor(2.038e-04)	columnar/cuboidal epithelial cell(5.382e-06)	myofibroblast cell(5.382e-06)	cell of skeletal muscle(1.145e-03)	synovial cell(6.039e-03)	binucleate cell(2.983e-02)	extraembryonic cell(2.983e-02)	follicular epithelial cell(6.039e-03)	phagocyte (sensu Vertebrata)(2.983e-02)	lymphocyte(6.039e-03)	leptomeningeal cell(1.145e-03)	erythroblast(2.983e-02)	neutrophil progenitor cell(1.145e-03)	secondary lymphoid organ macrophage(2.983e-02)	lymph node macrophage(6.039e-03)	gut-associated lymphoid tissue macrophage(2.983e-02)	lymph node subcapsular sinus macrophage(6.039e-03)	lymph node tingible body macrophage(6.039e-03)	immature interstitial dendritic cell(2.983e-02)	mature interstitial dendritic cell(2.983e-02)	Kit-positive, CD34-positive common myeloid progenitor(6.039e-03)	CD34-positive, CD38-positive common myeloid progenitor(6.039e-03)	CD7-negative lymphoid progenitor cell(2.983e-02)	CD14-positive, CD16-low monocyte(2.038e-04)	common myeloid progenitor, CD34-positive(2.983e-02)	CD34-positive, CD38-positive megakaryocyte erythroid progenitor cell(6.039e-03)	Kit-positive, CD34-negative megakaryocyte erythroid progenitor cell(6.039e-03)	macrophage dendritic cell progenitor(2.983e-02)	Kit-positive macrophage dendritic cell progenitor(2.038e-04)	epithelial cell of tracheobronchial tree(1.145e-03)	type ECL enteroendocrine cell(6.039e-03)	type III taste bud cell(2.983e-02)	neural cell(6.039e-03)	mammary gland epithelial cell(1.507e-08)	bronchial epithelial cell(1.129e-07)	somatic cell(6.039e-03)	CD14-positive, CD16-positive monocyte(6.039e-03)	adventitial cell(6.039e-03)	hair follicle cell(5.382e-06)	luminal cell of lactiferous duct(2.983e-02)	keratinized cell of hair follicle(2.983e-02)	tracheal goblet cell(6.039e-03)	basal cell of epithelium of trachea(5.382e-06)	basal cell of epithelium of bronchus(2.038e-04)	pituitary gland cell(6.039e-03)	brain microvascular endothelial cell(6.039e-03)	ovarian surface epithelial cell(2.983e-02)
negative regulation of programmed cell death	sensory epithelial cell(1.394e-03)	endothelial cell(3.539e-02)	luminal epithelial cell of mammary gland(3.539e-02)	germ line stem cell(1.029e-06)	stem cell(7.259e-03)	multi fate stem cell(3.539e-02)	megakaryocyte-erythroid progenitor cell(2.515e-04)	common lymphoid progenitor(2.515e-04)	columnar/cuboidal epithelial cell(6.820e-06)	myofibroblast cell(6.820e-06)	cell of skeletal muscle(1.394e-03)	synovial cell(7.259e-03)	binucleate cell(3.539e-02)	extraembryonic cell(3.539e-02)	follicular epithelial cell(7.259e-03)	phagocyte (sensu Vertebrata)(3.539e-02)	lymphocyte(7.259e-03)	leptomeningeal cell(1.394e-03)	erythroblast(3.539e-02)	neutrophil progenitor cell(1.394e-03)	secondary lymphoid organ macrophage(3.539e-02)	lymph node macrophage(7.259e-03)	gut-associated lymphoid tissue macrophage(3.539e-02)	lymph node subcapsular sinus macrophage(7.259e-03)	lymph node tingible body macrophage(7.259e-03)	immature interstitial dendritic cell(3.539e-02)	mature interstitial dendritic cell(3.539e-02)	Kit-positive, CD34-positive common myeloid progenitor(7.259e-03)	CD34-positive, CD38-positive common myeloid progenitor(7.259e-03)	CD7-negative lymphoid progenitor cell(7.259e-03)	CD14-positive, CD16-low monocyte(2.515e-04)	common myeloid progenitor, CD34-positive(3.539e-02)	CD34-positive, CD38-positive megakaryocyte erythroid progenitor cell(7.259e-03)	Kit-positive, CD34-negative megakaryocyte erythroid progenitor cell(7.259e-03)	macrophage dendritic cell progenitor(3.539e-02)	Kit-positive macrophage dendritic cell progenitor(2.515e-04)	epithelial cell of tracheobronchial tree(1.394e-03)	type ECL enteroendocrine cell(7.259e-03)	type III taste bud cell(3.539e-02)	neural cell(7.259e-03)	mammary gland epithelial cell(1.987e-08)	bronchial epithelial cell(1.470e-07)	somatic cell(7.259e-03)	CD14-positive, CD16-positive monocyte(7.259e-03)	adventitial cell(7.259e-03)	hair follicle cell(6.820e-06)	luminal cell of lactiferous duct(3.539e-02)	keratinized cell of hair follicle(3.539e-02)	tracheal goblet cell(7.259e-03)	basal cell of epithelium of trachea(6.820e-06)	basal cell of epithelium of bronchus(2.515e-04)	pituitary gland cell(7.259e-03)	brain microvascular endothelial cell(7.259e-03)	ovarian surface epithelial cell(3.539e-02)
positive regulation of programmed cell death	sensory epithelial cell(4.661e-02)	stem cell(8.118e-03)	epithelial cell of lung(1.967e-04)	myofibroblast cell(1.310e-03)	cell of skeletal muscle(2.754e-05)	neutrophilic metamyelocyte(4.661e-02)	hepatic stellate cell(8.118e-03)	cuticle secreting cell(4.661e-02)	muscle precursor cell(4.661e-02)	neutrophil progenitor cell(4.661e-02)	promyelocyte(4.661e-02)	Kit-low, CD34-positive eosinophil progenitor cell(8.118e-03)	CD34-positive, CD38-positive eosinophil progenitor cell(8.118e-03)	Fc-epsilon RIalpha-high basophil progenitor cell(8.118e-03)	Kit-positive, integrin beta7-high basophil mast progenitor cell(8.118e-03)	regular cardiac myocyte(8.118e-03)	metamyelocyte(2.754e-05)	mammary gland epithelial cell(8.118e-03)	quiescent skeletal muscle satellite cell(4.661e-02)	activated skeletal muscle satellite cell(4.661e-02)	skeletal muscle satellite myogenic cell(4.661e-02)
regulation of cell-substrate adhesion	sensory epithelial cell(4.562e-04)	germ line stem cell(4.562e-04)	hyalocyte(5.939e-03)	glycosaminoglycan secreting cell(4.562e-04)	myofibroblast cell(5.939e-03)	electrically active cell(4.562e-04)	hair follicle dermal papilla cell(5.939e-03)	neuroglioblast(4.562e-04)	theca cell(5.939e-03)	angioblastic mesenchymal cell(5.939e-03)	neutrophilic myelocyte(5.939e-03)	primordial germ cell(5.939e-03)	amoeboid cell(5.939e-03)	CD34-positive, CD38-negative hematopoietic stem cell(5.939e-03)	stromal cell of ovary(5.939e-03)	type IV taste receptor cell(5.939e-03)	fibroblast of choroid plexus(5.939e-03)	mesenchymal stem cell of umbilical cord(5.939e-03)	stromal cell of pancreas(5.939e-03)	prostate stromal cell(5.939e-03)	bronchioalveolar stem cells(3.136e-05)	articular chondrocyte(5.939e-03)
positive regulation of cell-substrate adhesion	sensory epithelial cell(1.867e-02)	germ line stem cell(1.038e-03)	neuroplacodal cell(1.867e-02)	peridermal cell(1.867e-02)	osteocyte(1.867e-02)	cementocyte(1.867e-02)	glycosaminoglycan secreting cell(5.030e-05)	electrically active cell(2.149e-06)	stratified cuboidal epithelial cell(1.867e-02)	pole cell(1.867e-02)	scolopidial sheath cell(1.867e-02)	polytene cell(1.867e-02)	neuroglioblast(1.867e-02)	lymphocyte(1.867e-02)	primordial germ cell(1.038e-03)	amoeboid cell(1.867e-02)	hypertrophic chondrocyte(1.867e-02)	columnar chondrocyte(1.867e-02)	Kit and Sca1-positive hematopoietic stem cell(1.038e-03)	CD34-positive, CD38-negative hematopoietic stem cell(1.038e-03)	male gonocyte(1.867e-02)	ooblast(1.867e-02)	cardiocyte(1.867e-02)	mesenchymal stem cell of umbilical cord(1.867e-02)	growth plate cartilage chondrocyte(1.867e-02)	epithelial cell of urethra(1.867e-02)	bronchioalveolar stem cells(1.867e-02)	uterine cervix glandular cell(1.867e-02)	articular chondrocyte(1.038e-03)
regulation of cell migration	sensory epithelial cell(4.253e-08)	endothelial cell(5.262e-03)	glial cell(2.931e-02)	club cell(5.262e-03)	dendritic cell(5.262e-03)	stromal cell(8.788e-04)	valve cell(8.788e-04)	fenestrated cell(4.253e-08)	leukocyte(8.788e-04)	myeloid leukocyte(1.997e-05)	non-classical monocyte(8.788e-04)	endothelial cell of lymphatic vessel(2.732e-06)	pulmonary interstitial fibroblast(8.788e-04)	keratinocyte stem cell(2.732e-06)	endocardial cell(3.512e-07)	pancreatic stellate cell(8.788e-04)	aortic endothelial cell(4.860e-09)	fibroblast of cardiac tissue(8.788e-04)	fibroblast of lung(8.788e-04)	mesenchymal stem cell of adipose(1.370e-04)	respiratory basal cell(5.262e-03)	endothelial cell of hepatic sinusoid(1.997e-05)	endothelial cell of artery(2.931e-02)	bladder cell(5.262e-03)	endothelial cell of coronary artery(5.262e-03)	cell(1.997e-05)	primary cultured cell(4.860e-09)	germ line stem cell(4.253e-08)	spermatid(1.370e-04)	sperm(5.262e-03)	female germ line stem cell(5.262e-03)	stem cell(2.732e-06)	epithelial fate stem cell(8.788e-04)	multi fate stem cell(2.732e-06)	megakaryocyte-erythroid progenitor cell(2.732e-06)	common lymphoid progenitor(2.931e-02)	non-terminally differentiated cell(8.788e-04)	myoblast(2.732e-06)	chondroblast(5.262e-03)	osteoblast(1.997e-05)	columnar/cuboidal epithelial cell(4.860e-09)	circulating cell(1.370e-04)	osteoclast(2.931e-02)	mononuclear phagocyte(2.931e-02)	gut endothelial cell(1.370e-04)	fat cell(2.732e-06)	odontocyte(5.262e-03)	hyalocyte(1.370e-04)	contractile cell(2.931e-02)	myofibroblast cell(5.198e-12)	cell of skeletal muscle(5.262e-03)	slow muscle cell(2.732e-06)	fast muscle cell(2.732e-06)	cardiac muscle cell (sensu Arthopoda)(5.262e-03)	absorptive cell(8.788e-04)	lining cell(5.262e-03)	synovial cell(1.997e-05)	barrier cell(1.370e-04)	insulating cell(3.512e-07)	anucleate cell(1.370e-04)	single nucleate cell(1.370e-04)	binucleate cell(2.931e-02)	multinucleate cell(1.370e-04)	transitional epithelial cell(1.997e-05)	structural cell(1.997e-05)	metanephric mesenchyme stem cell(8.788e-04)	myelin accumulating cell(2.931e-02)	oxygen accumulating cell(1.370e-04)	hair follicle dermal papilla cell(1.370e-04)	scleral cell(8.788e-04)	choroidal cell of the eye(8.788e-04)	extraembryonic cell(1.370e-04)	amnioserosal cell(8.788e-04)	trophoblast cell(2.931e-02)	blastemal cell(8.788e-04)	stratified epithelial stem cell(5.262e-03)	sphincter associated smooth muscle cell(2.931e-02)	nephrogenic mesenchyme stem cell(8.788e-04)	hemocyte (sensu Nematoda and Protostomia)(2.931e-02)	tendon cell(8.788e-04)	blood cell (sensu Nematoda and Protostomia)(2.931e-02)	podocyte (sensu Diptera)(2.931e-02)	procrystal cell(2.931e-02)	polygonal cell(2.931e-02)	haploid cell(5.262e-03)	diploid cell(1.997e-05)	seam cell(5.262e-03)	mitogenic signaling cell(1.997e-05)	tip cell(1.370e-04)	scaffold cell(2.931e-02)	GLR cell(5.262e-03)	follicle stem cell(5.262e-03)	apoptosis fated cell(1.997e-05)	white fat cell(1.997e-05)	brown fat cell(1.997e-05)	Langerhans cell(5.262e-03)	biogenic amine secreting cell(8.788e-04)	serotonin secreting cell(8.788e-04)	cardioblast (sensu Arthropoda)(1.997e-05)	neuroglioblast(4.860e-09)	pericardial nephrocyte(2.931e-02)	mucosal type mast cell(2.931e-02)	garland cell(2.732e-06)	follicular epithelial cell(3.512e-07)	theca cell(2.732e-06)	cardiac muscle myoblast(2.732e-06)	perineuronal satellite cell(5.262e-03)	macrophage derived foam cell(8.788e-04)	phagocyte (sensu Vertebrata)(3.512e-07)	phagocyte (sensu Nematoda and Protostomia)(1.370e-04)	prokaryotic cell(2.732e-06)	spheroplast(4.860e-09)	animal cell(8.788e-04)	megakaryocyte progenitor cell(2.931e-02)	reticulocyte(2.931e-02)	endospore(8.788e-04)	angioblastic mesenchymal cell(1.370e-04)	neutrophilic myelocyte(2.732e-06)	neutrophilic metamyelocyte(2.931e-02)	odontoclast(5.262e-03)	androgen secreting cell(3.512e-07)	eosinophilic myelocyte(1.997e-05)	basophil progenitor cell(8.788e-04)	basophilic myelocyte(5.262e-03)	CD4-positive, alpha-beta T cell(2.931e-02)	photosynthetic cell(1.997e-05)	hepatic stellate cell(5.262e-03)	multinucleated giant cell(5.262e-03)	mesangial cell(8.788e-04)	glomerular visceral epithelial cell(5.262e-03)	secondary spermatocyte(2.931e-02)	cuticle secreting cell(8.788e-04)	glycocalyx secreting cell(1.370e-04)	distal tip cell (sensu Nematoda)(8.788e-04)	closable valve cell(1.997e-05)	permanently open valve cell(8.788e-04)	pericyte cell(2.732e-06)	perijunctional fibroblast(4.253e-08)	endothelial tip cell(3.512e-07)	leptomeningeal cell(1.997e-05)	somatic stem cell(1.997e-05)	heterocyst(8.788e-04)	nitrogen fixing cell(1.997e-05)	amoeboid cell(8.788e-04)	lymph gland hemocyte(2.931e-02)	embryonic gland hemocyte(2.931e-02)	striated muscle cell(8.788e-04)	retinal ganglion cell(5.262e-03)	cardiac muscle cell(2.732e-06)	erythroid lineage cell(5.262e-03)	erythroblast(1.370e-04)	eosinophil(1.370e-04)	plasmacytoid dendritic cell(1.370e-04)	immature alpha-beta T cell(2.931e-02)	mature alpha-beta T cell(5.262e-03)	CD4-positive, CD25-positive, alpha-beta regulatory T cell(5.262e-03)	CD4-positive, alpha-beta intraepithelial T cell(2.931e-02)	CD8-alpha-beta-positive, alpha-beta intraepithelial T cell(8.788e-04)	alpha-beta intraepithelial T cell(1.370e-04)	gamma-delta intraepithelial T cell(2.931e-02)	memory T cell(2.931e-02)	regulatory T cell(5.262e-03)	mast cell progenitor(2.931e-02)	immature conventional dendritic cell(8.788e-04)	mature conventional dendritic cell(8.788e-04)	mononuclear cell(8.788e-04)	marginal zone B cell(5.262e-03)	serotonergic neuron(8.788e-04)	tissue-resident macrophage(5.262e-03)	splenic macrophage(3.512e-07)	splenic marginal zone macrophage(1.370e-04)	splenic metallophillic macrophage(1.370e-04)	splenic red pulp macrophage(1.370e-04)	splenic white pulp macrophage(1.370e-04)	myeloid suppressor cell(5.262e-03)	foam cell(1.997e-05)	smooth muscle cell derived foam cell(8.788e-04)	naive thymus-derived CD4-positive, alpha-beta T cell(2.931e-02)	CD4-positive, alpha-beta memory T cell(1.370e-04)	naive T cell(2.931e-02)	cytotoxic T cell(1.370e-04)	effector T cell(5.262e-03)	CD8-alpha-alpha-positive, alpha-beta intraepithelial T cell(8.788e-04)	dendritic epidermal T cell(2.931e-02)	type I NK T cell(2.931e-02)	CD4-negative, CD8-negative, alpha-beta intraepithelial T cell(8.788e-04)	CD16-negative, CD56-bright natural killer cell(2.931e-02)	CD16-positive, CD56-dim natural killer cell(2.931e-02)	mucosal invariant T cell(2.931e-02)	thymic conventional dendritic cell(5.262e-03)	Bm2 B cell(2.931e-02)	CD11c-low plasmacytoid dendritic cell(2.931e-02)	conventional dendritic cell(2.931e-02)	immature CD11c-low plasmacytoid dendritic cell(5.262e-03)	mature CD11c-low plasmacytoid dendritic cell(5.262e-03)	immature CD11c-negative plasmacytoid dendritic cell(2.931e-02)	mature CD11c-negative plasmacytoid dendritic cell(2.931e-02)	immature CD8_alpha-negative CD11b-positive dendritic cell(5.262e-03)	CD8_alpha-negative CD11b-negative dendritic cell(2.931e-02)	CD8_alpha-positive CD11b-negative dendritic cell(2.931e-02)	immature CD8_alpha-negative CD11b-negative dendritic cell(5.262e-03)	mature CD8_alpha-negative CD11b-negative dendritic cell(5.262e-03)	mature CD8_alpha-negative CD11b-positive dendritic cell(5.262e-03)	immature CD8_alpha-positive CD11b-negative dendritic cell(5.262e-03)	mature CD8_alpha-positive CD11b-negative dendritic cell(5.262e-03)	dermal dendritic cell(8.788e-04)	interstitial dendritic cell(2.732e-06)	CD1a-positive Langerhans cell(2.931e-02)	CD8_alpha-low Langerhans cell(2.931e-02)	immature CD1a-positive Langerhans cell(5.262e-03)	mature CD1a-positive Langerhans cell(5.262e-03)	immature CD8_alpha-low Langerhans cell(5.262e-03)	mature CD8_alpha-low Langerhans cell(5.262e-03)	common dendritic progenitor(8.788e-04)	hippocampal granule cell(1.370e-04)	cell in vitro(2.931e-02)	terminally differentiated osteoblast(1.997e-05)	effector CD4-positive, alpha-beta T cell(1.997e-05)	activated CD4-positive, CD25-positive, CCR4-positive, alpha-beta regulatory T cell, human(5.262e-03)	CD14-positive monocyte(2.931e-02)	CD14-positive, CD16-low monocyte(5.262e-03)	dendritic cell, human(1.370e-04)	common myeloid progenitor, CD34-positive(8.788e-04)	abnormal cell(2.931e-02)	beige adipocyte(1.997e-05)	CD34-positive, CD38-positive megakaryocyte erythroid progenitor cell(8.788e-04)	Kit-positive, CD34-negative megakaryocyte erythroid progenitor cell(8.788e-04)	Kit-low, CD34-positive eosinophil progenitor cell(5.262e-03)	CD34-positive, CD38-positive eosinophil progenitor cell(5.262e-03)	macrophage dendritic cell progenitor(1.370e-04)	Kit-positive macrophage dendritic cell progenitor(8.788e-04)	CD34-negative, CD41-positive, CD42-positive megakaryocyte cell(1.370e-04)	CD9-positive, CD41-positive megakaryocyte cell(1.370e-04)	basophil mast progenitor cell(8.788e-04)	Fc-epsilon RIalpha-high basophil progenitor cell(5.262e-03)	hematopoietic oligopotent progenitor cell(5.262e-03)	Kit-positive, integrin beta7-high basophil mast progenitor cell(5.262e-03)	CD38-high pre-BCR positive cell(8.788e-04)	CD14-positive, CD16-negative classical monocyte(2.931e-02)	Gr1-low non-classical monocyte(2.931e-02)	Purkinje myocyte(2.931e-02)	nodal myocyte(8.788e-04)	transitional myocyte(3.512e-07)	myocardial endocrine cell(1.997e-05)	specialized cardiac myocyte(8.788e-04)	nongranular leukocyte(4.860e-09)	regular cardiac myocyte(5.262e-03)	IgD-positive CD38-positive IgG memory B cell(2.931e-02)	B220-low CD38-negative unswitched memory B cell(2.931e-02)	B220-low CD38-positive unswitched memory B cell(2.931e-02)	B220-positive CD38-positive IgG-negative class switched memory B cell(5.262e-03)	B220-low CD38-positive IgG-negative class switched memory B cell(2.732e-06)	innate effector T cell(2.931e-02)	stromal cell of ovary(1.370e-04)	endothelial cell of vascular tree(1.370e-04)	dental pulp cell(1.370e-04)	corneocyte(2.931e-02)	extraglomerular mesangial cell(8.788e-04)	glomerular endothelial cell(8.788e-04)	metamyelocyte(1.370e-04)	hepatic stem cell(1.370e-04)	brush cell of terminal bronchiole(2.931e-02)	red muscle cell(1.997e-05)	intermediate muscle cell(2.732e-06)	vertebrate lens cell(5.262e-03)	non-nucleated secondary lens fiber(8.788e-04)	nucleated secondary lens fiber(8.788e-04)	marrow fibroblast(2.931e-02)	peripheral blood stem cell(8.788e-04)	stromal cell of endometrium(1.370e-04)	endothelial cell of sinusoid(5.262e-03)	histamine secreting cell(8.788e-04)	ecto-epithelial cell of viscerocranial mucosa(2.931e-02)	type III taste bud cell(5.262e-03)	type IV taste receptor cell(3.512e-07)	neural cell(2.931e-02)	connective tissue cell(1.370e-04)	amniocyte(8.788e-04)	mammary gland epithelial cell(5.262e-03)	neural crest derived fat cell(1.997e-05)	preadipocyte(3.512e-07)	brown preadipocyte(8.788e-04)	basal cell of prostate epithelium(5.262e-03)	circulating endothelial cell(1.370e-04)	decidual natural killer cell(2.931e-02)	progenitor cell of endocrine pancreas(8.788e-04)	keratocyte(1.997e-05)	trabecular meshwork cell(1.370e-04)	somatic cell(4.253e-08)	myotube(5.262e-03)	intermediate monocyte(2.931e-02)	Gr1-high classical monocyte(5.262e-03)	CD14-low, CD16-positive monocyte(8.788e-04)	CD14-positive, CD16-positive monocyte(5.262e-03)	Gr1-positive, CD43-positive monocyte(5.262e-03)	primitive erythroid lineage cell(2.931e-02)	mammary stem cell(8.788e-04)	Cd4-negative, CD8_alpha-negative, CD11b-positive dendritic cell(2.732e-06)	langerin-positive dermal dendritic cell(2.931e-02)	langerin-negative dermal dendritic cell(2.931e-02)	adipose dendritic cell(2.931e-02)	CD11b-positive dendritic cell(5.262e-03)	small intestine serosal dendritic cell(1.370e-04)	Gr1-high myeloid suppressor cell(2.931e-02)	Gr1-low myeloid suppressor cell(2.931e-02)	hair follicle melanocyte(4.253e-08)	epithelial melanocyte(1.997e-05)	cardiocyte(2.732e-06)	fetal cardiomyocyte(5.262e-03)	intraepithelial lymphocyte(8.788e-04)	adventitial cell(5.262e-03)	langerin-positive lymph node dendritic cell(1.997e-05)	langerin-negative, CD103-negative lymph node dendritic cell(1.370e-04)	Vgamma5-positive CD8alpha alpha positive gamma-delta intraepithelial T cell(5.262e-03)	Vgamma5-negative CD8alpha alpha positive gamma-delta intraepithelial T cell(5.262e-03)	subcutaneous fat cell(1.997e-05)	mesonephric glomerular visceral epithelial cell(5.262e-03)	metanephric glomerular visceral epithelial cell(5.262e-03)	CD14-positive dermal dendritic cell(8.788e-04)	CD1a-positive dermal dendritic cell(8.788e-04)	amnion mesenchymal stem cell(8.788e-04)	mesenchymal stem cell of the bone marrow(8.788e-04)	chorionic membrane mesenchymal stem cell(8.788e-04)	thoracic aorta endothelial cell(5.262e-03)	fibroblast of choroid plexus(2.931e-02)	fibroblast of the conjunctiva(2.931e-02)	fibroblast of gingiva(2.931e-02)	fibroblast of lymphatic vessel(2.931e-02)	fibroblast of mammary gland(2.931e-02)	fibroblast of pulmonary artery(2.931e-02)	fibroblast of villous mesenchyme(2.931e-02)	hair follicle cell(3.512e-07)	nucleus pulposus cell of intervertebral disc(5.262e-03)	mesenchymal stem cell of Wharton's jelly(1.997e-05)	mesenchymal stem cell of umbilical cord(2.732e-06)	hepatic mesenchymal stem cell(8.788e-04)	stromal cell of pancreas(1.370e-04)	perineural cell(2.931e-02)	placental epithelial cell(2.732e-06)	mesenteric preadipocyte(8.788e-04)	omentum preadipocyte(8.788e-04)	preadipocyte of the breast(8.788e-04)	perirenal preadipocyte(8.788e-04)	visceral preadipocyte(8.788e-04)	subcutaneous preadipocyte(8.788e-04)	retinal blood vessel endothelial cell(1.370e-04)	smooth muscle cell of bladder(2.931e-02)	uterine smooth muscle cell(2.931e-02)	annulus pulposus cell(5.262e-03)	adipocyte of omentum tissue(1.997e-05)	perirenal adipocyte cell(1.997e-05)	adipocyte of breast(1.997e-05)	adult endothelial progenitor cell(1.370e-04)	skin fibroblast(2.931e-02)	prostate stromal cell(1.370e-04)	actinomycete-type spore(8.788e-04)	epithelial cell of lower respiratory tract(8.788e-04)	amniotic stem cell(3.512e-07)	amniotic epithelial stem cell(5.262e-03)	endothelial cell of venous sinus of spleen(2.732e-06)	endothelial cell of high endothelial venule(1.370e-04)	myocardial endocrine cell of atrium(3.512e-07)	cardioblast(8.788e-04)	type 2 otic fibrocyte(5.262e-03)	type 5 otic fibrocyte(5.262e-03)	type 4 otic fibrocyte(5.262e-03)	type 3 otic fibrocyte(5.262e-03)	type 1 otic fibrocyte(5.262e-03)	endothelial stalk cell(3.512e-07)	retinal progenitor cell(8.788e-04)	tongue muscle cell(2.732e-06)	memory regulatory T cell(5.262e-03)	lymphangioblast(1.370e-04)	mesenchymal lymphangioblast(8.788e-04)	somatomotor neuron(8.788e-04)	hepatoblast(8.788e-04)	skeletogenic cell(1.997e-05)	notochordal cell(1.997e-05)	notochordal sheath cell(8.788e-04)	notochordal vacuole cell(8.788e-04)	micropylar cell(8.788e-04)	flask cell(1.997e-05)	skeletal muscle fiber(1.370e-04)	striated visceral muscle cell(8.788e-04)	excitatory neuron(1.997e-05)	compound eye retinal cell(2.931e-02)	inflammatory cell(2.931e-02)	larval midgut cell(2.931e-02)	salivary gland cell(2.931e-02)	keratinized cell of hair follicle(5.262e-03)	epithelial cell of alveolus of lung(2.931e-02)	atrioventricular bundle cell(1.997e-05)	cardiac blood vessel endothelial cell(8.788e-04)	His-Purkinje system cell(1.370e-04)	cardiac endothelial cell(2.931e-02)	cardiac myoblast(5.262e-03)	lens fiber cell(4.253e-08)	embryonic hemocyte(2.931e-02)	dopamanergic interplexiform cell(1.370e-04)	Muller cell(1.997e-05)	segmented neutrophil of bone marrow(5.262e-03)	precursor cell(8.788e-04)	heart valve cell(8.788e-04)	trophectodermal cell(8.788e-04)	fibroblast of connective tissue of prostate(2.931e-02)	fibroblast of outer membrane of prostatic capsule(2.931e-02)	fibroblast of subepithelial connective tissue of prostatic gland(2.931e-02)	fibroblast of areolar connective tissue(2.931e-02)	fibroblast of connective tissue of nonglandular part of prostate(2.931e-02)	fibroblast of connective tissue of glandular part of prostate(2.931e-02)	fibroblast of dense regular elastic tissue(2.931e-02)	basal cell of epithelium of terminal bronchiole(5.262e-03)	basal cell of epithelium of respiratory bronchiole(5.262e-03)	transitional myocyte of interatrial septum(1.370e-04)	transitional myocyte of interventricular septum(1.370e-04)	myocardial endocrine cell of septal division of left branch of atrioventricular bundle(4.253e-08)	Purkinje myocyte of interventricular septum(8.788e-04)	endothelial cell of venous sinus of red pulp of spleen(1.997e-05)	myocyte of atrioventricular node(1.997e-05)	endothelial cell of Peyer's patch(5.262e-03)	endothelial cell of arteriole(1.370e-04)	endothelial cell of venule(1.370e-04)	myoepithelial cell of lactiferous gland(8.788e-04)	myoepithelial cell of lactiferous duct(2.732e-06)	stem cell of epidermis(8.788e-04)	epithelial cell of visceral layer of glomerular capsule(1.997e-05)	Purkinje myocyte of atrioventricular node(2.931e-02)	transitional myocyte of atrioventricular bundle(3.512e-07)	myocardial endocrine cell of interventricular septum(2.732e-06)	reticular cell of splenic cord(1.370e-04)	kidney glomerular epithelial cell(1.370e-04)	lower urinary tract cell(8.788e-04)	ureteral cell(5.262e-03)	kidney interstitial fibroblast(4.253e-08)	kidney interstitial fibrocyte(5.262e-03)	ureter adventitial cell(8.788e-04)	macula densa epithelial cell(5.262e-03)	ureter smooth muscle cell(8.788e-04)	glomerular capillary endothelial cell(5.262e-03)	parvocellular neurosecretory cell(2.931e-02)	bronchioalveolar stem cells(4.780e-13)	pulmonary artery endothelial cell(2.931e-02)	hippocampal pyramidal neuron(2.931e-02)	cerebral cortex glial cell(8.788e-04)	lateral ventricle glial cell(5.262e-03)	cerebral cortex endothelial cell(2.931e-02)	foreskin fibroblast(5.262e-03)	muscle fibroblast(2.931e-02)	epidermal melanocyte(5.262e-03)	decidua cell(1.997e-05)	pituitary gland cell(4.780e-13)	microvascular endothelial cell(1.370e-04)	dermis blood vessel endothelial cell(3.512e-07)	dermis lymphatic vessel endothelial cell(1.997e-05)	fibroblast of pedal digit skin(5.262e-03)	fibroblast of skin of abdomen(5.262e-03)	fibroblast of upper leg skin(5.262e-03)	fibroblast of arm(5.262e-03)	lung microvascular endothelial cell(2.931e-02)	fibroblast of peridontal ligament(1.997e-05)	inner cell mass native cell(1.997e-05)	sebaceous gland native cell(2.931e-02)	cardiac septum native cell(2.732e-06)	hypothalamus native cell(8.788e-04)	bladder microvascular endothelial cell(8.788e-04)	dermis microvascular lymphatic vessel endothelial cell(2.732e-06)	embryonic fibroblast(2.931e-02)	brain microvascular endothelial cell(1.997e-05)	ventricular cardiac muscle cell(3.512e-07)	umbilical artery endothelial cell(1.370e-04)	splenic endothelial cell(2.931e-02)	calvarial osteoblast(1.997e-05)	prostate gland microvascular endothelial cell(2.931e-02)	placental amniotic mesenchymal stromal cell(8.788e-04)	placental villus capillary endothelial cell(1.370e-04)	ovarian fibroblast(2.931e-02)	ovarian microvascular endothelial cell(2.732e-06)	cardiac ventricle fibroblast(5.262e-03)	cardiac atrium fibroblast(5.262e-03)	pericardium fibroblast(2.931e-02)	gallbladder fibroblast(2.931e-02)	optic choroid fibroblast(2.931e-02)	mammary microvascular endothelial cell(2.931e-02)	adipose microvascular endothelial cell(5.262e-03)	skeletal muscle tissue of pectoralis major striated muscle cell(2.732e-06)	mesenchymal stem cell of abdominal adipose(1.370e-04)	hair follicle dermal papilla cell of scalp(1.370e-04)	mononuclear cell of umbilical cord(8.788e-04)	endometrial microvascular endothelial cells(2.931e-02)	hair follicular keratinocyte(1.997e-05)	bronchus fibroblast of lung(1.997e-05)	sympathetic cholinergic neuron(2.931e-02)
positive regulation of cell proliferation	sensory epithelial cell(1.678e-04)	endothelial cell(5.096e-03)	CD8-positive, alpha-beta T cell(2.548e-02)	DN4 thymocyte(5.096e-03)	mature NK T cell(9.545e-04)	primary cultured cell(2.548e-02)	megakaryocyte-erythroid progenitor cell(2.548e-02)	myoblast(2.548e-02)	columnar/cuboidal epithelial cell(1.678e-04)	myofibroblast cell(4.326e-06)	cell of skeletal muscle(2.548e-02)	fast muscle cell(9.545e-04)	myelin accumulating cell(2.548e-02)	extraembryonic cell(5.096e-03)	amnioserosal cell(2.548e-02)	neuroglioblast(2.548e-02)	skeletal muscle myoblast(2.548e-02)	perineuronal satellite cell(5.096e-03)	spheroplast(2.548e-02)	cuticle secreting cell(2.548e-02)	endothelial tip cell(2.548e-02)	CD8-positive, alpha-beta cytotoxic T cell(5.096e-03)	CD8-alpha-beta-positive, alpha-beta intraepithelial T cell(5.096e-03)	DN2 thymocyte(2.548e-02)	immature conventional dendritic cell(2.548e-02)	mature conventional dendritic cell(2.548e-02)	activated CD8-positive, alpha-beta T cell(9.545e-04)	CD8-positive, alpha-beta memory T cell(9.545e-04)	CD8-alpha-alpha-positive, alpha-beta intraepithelial T cell(5.096e-03)	CD4-negative, CD8-negative, alpha-beta intraepithelial T cell(5.096e-03)	conventional dendritic cell(2.548e-02)	CD115-positive monocyte(2.548e-02)	CD8-positive, CXCR3-negative, CCR6-negative, alpha-beta T cell(2.548e-02)	effector memory CD8-positive, alpha-beta T cell, terminally differentiated(5.096e-03)	red muscle cell(5.096e-03)	vertebrate lens cell(2.548e-02)	type III taste bud cell(5.096e-03)	respiratory epithelial cell(2.548e-02)	Gr1-high classical monocyte(2.548e-02)	mature CD8 single-positive thymocyte(5.096e-03)	hair follicle cell(1.678e-04)	placental epithelial cell(2.548e-02)	endothelial stalk cell(2.548e-02)	skeletal muscle fiber(1.678e-04)	skeletal muscle satellite stem cell(5.096e-03)	quiescent skeletal muscle satellite cell(1.678e-04)	activated skeletal muscle satellite cell(1.678e-04)	skeletal muscle satellite myogenic cell(1.678e-04)	atrioventricular bundle cell(2.548e-02)	Muller cell(2.548e-02)	basal cell of epithelium of bronchus(2.548e-02)	endothelial cell of Peyer's patch(2.548e-02)	myocardial endocrine cell of interventricular septum(2.548e-02)	dermis blood vessel endothelial cell(2.548e-02)	umbilical artery endothelial cell(2.548e-02)
negative regulation of catalytic activity	sensory epithelial cell(6.249e-03)	hepatocyte(6.249e-03)	germ line stem cell(3.242e-02)	invertebrate nurse cell(1.124e-03)	stem cell(3.242e-02)	barrier epithelial cell(3.242e-02)	columnar/cuboidal epithelial cell(6.249e-03)	peridermal cell(8.236e-08)	stratified epithelial cell(6.231e-07)	metabolising cell(2.994e-05)	electrically active cell(6.249e-03)	synovial cell(4.449e-06)	stratified cuboidal epithelial cell(2.994e-05)	pole cell(6.249e-03)	tracheal epithelial cell(3.242e-02)	extracellular matrix secreting cell(6.249e-03)	amnioserosal cell(6.249e-03)	polyploid cell(2.994e-05)	polytene cell(4.449e-06)	arcade cell(3.242e-02)	connective tissue type mast cell(1.894e-04)	cardiac muscle myoblast(1.124e-03)	fat body cell(4.449e-06)	hepatic stellate cell(3.242e-02)	primordial germ cell(6.231e-07)	leading edge cell(3.242e-02)	alpha-beta T cell(3.242e-02)	mature alpha-beta T cell(1.124e-03)	neutrophil progenitor cell(1.894e-04)	vestibular dark cell(3.242e-02)	common myeloid progenitor, CD34-positive(3.242e-02)	regular cardiac myocyte(1.124e-03)	columnar cell of endocervix(3.242e-02)	basal epithelial cell of prostatic duct(1.894e-04)	luminal epithelial cell of prostatic duct(1.124e-03)	male gonocyte(6.249e-03)	ooblast(6.249e-03)	epithelial cell of skin gland(3.242e-02)	connective tissue cell(3.242e-02)	mammary gland epithelial cell(3.242e-02)	preadipocyte(3.242e-02)	myotube(6.249e-03)	strial marginal cell(1.124e-03)	strial basal cell(1.124e-03)	cardiocyte(2.994e-05)	epithelial cell of cervix(4.449e-06)	epithelial cell of amnion(3.242e-02)	mesenchymal stem cell of the bone marrow(3.242e-02)	hair follicle cell(3.242e-02)	inner root sheath cell(3.242e-02)	outer root sheath cell(3.242e-02)	hair germinal matrix cell(3.242e-02)	central nervous system pericyte(6.249e-03)	placental epithelial cell(6.249e-03)	skin fibroblast(3.242e-02)	luminal cell of lactiferous duct(3.242e-02)	ionocyte(3.242e-02)	cardiac endothelial cell(3.242e-02)	GABAnergic interplexiform cell(6.249e-03)	epithelial cell of urethra(6.249e-03)	adipocyte of epicardial fat of right ventricle(3.242e-02)	adipocyte of epicardial fat of left ventricle(3.242e-02)	basal cell of epithelium of trachea(6.249e-03)	epithelial cell of gall bladder(6.249e-03)	conjunctival epithelial cell(6.249e-03)	epithelial cell of lacrimal canaliculus(3.242e-02)	epithelial cell of external acoustic meatus(3.242e-02)	epithelial cell of lacrimal sac(6.249e-03)	epithelial cell of viscerocranial mucosa(1.124e-03)	parvocellular neurosecretory cell(3.242e-02)	uterine cervix glandular cell(2.994e-05)	pituitary gland cell(6.249e-03)	nasal cavity respiratory epithelium epithelial cell of viscerocranial mucosa(2.994e-05)
morphogenesis of an epithelium	sensory epithelial cell(9.988e-03)	germ line stem cell(9.988e-03)	myofibroblast cell(9.988e-03)	extraembryonic cell(1.141e-04)	follicular epithelial cell(9.988e-03)	skeletal muscle myoblast(9.988e-03)	perineuronal satellite cell(1.118e-03)	cuticle secreting cell(9.988e-03)	somatic stem cell(1.118e-03)	vertebrate lens cell(1.118e-03)	embryonic stem cell(9.988e-03)	basal cell of prostate epithelium(1.118e-03)	hair follicle cell(1.141e-04)	keratinized cell of hair follicle(1.118e-03)	splenic endothelial cell(9.988e-03)	mononuclear cell of umbilical cord(9.988e-03)
negative regulation of cell death	sensory epithelial cell(4.351e-03)	endothelial cell(4.351e-03)	germ line stem cell(4.376e-06)	stem cell(8.474e-04)	multi fate stem cell(2.098e-02)	megakaryocyte-erythroid progenitor cell(8.474e-04)	common lymphoid progenitor(8.474e-04)	columnar/cuboidal epithelial cell(6.751e-07)	myofibroblast cell(6.751e-07)	cell of skeletal muscle(1.553e-04)	synovial cell(8.474e-04)	transitional epithelial cell(2.098e-02)	extraembryonic cell(2.098e-02)	follicular epithelial cell(8.474e-04)	type G enteroendocrine cell(2.098e-02)	lymphocyte(2.098e-02)	muscle precursor cell(2.098e-02)	leptomeningeal cell(4.351e-03)	neutrophil progenitor cell(4.351e-03)	lymph node macrophage(2.098e-02)	lymph node subcapsular sinus macrophage(2.098e-02)	lymph node tingible body macrophage(2.098e-02)	Kit-positive, CD34-positive common myeloid progenitor(2.098e-02)	CD34-positive, CD38-positive common myeloid progenitor(2.098e-02)	CD7-negative lymphoid progenitor cell(2.098e-02)	CD14-positive, CD16-low monocyte(8.474e-04)	CD34-positive, CD38-positive megakaryocyte erythroid progenitor cell(2.098e-02)	Kit-positive, CD34-negative megakaryocyte erythroid progenitor cell(2.098e-02)	Kit-positive macrophage dendritic cell progenitor(8.474e-04)	epithelial cell of tracheobronchial tree(4.351e-03)	type ECL enteroendocrine cell(4.351e-03)	neural cell(4.351e-03)	mammary gland epithelial cell(1.368e-08)	bronchial epithelial cell(6.751e-07)	somatic cell(4.351e-03)	CD14-positive, CD16-positive monocyte(2.098e-02)	cardiocyte(4.351e-03)	adventitial cell(4.351e-03)	hair follicle cell(6.751e-07)	keratinized cell of hair follicle(2.098e-02)	tracheal goblet cell(4.351e-03)	basal cell of epithelium of trachea(4.376e-06)	basal cell of epithelium of bronchus(1.553e-04)	pituitary gland cell(4.351e-03)	brain microvascular endothelial cell(2.098e-02)
negative regulation of cellular metabolic process	sensory epithelial cell(1.834e-02)	keratinocyte stem cell(1.834e-02)	stem cell(2.301e-05)	multi fate stem cell(3.812e-04)	myoblast(5.280e-03)	columnar/cuboidal epithelial cell(3.812e-04)	epithelial cell of lung(5.280e-03)	myofibroblast cell(5.280e-03)	cell of skeletal muscle(9.574e-05)	synovial cell(5.292e-06)	extracellular matrix secreting cell(1.451e-03)	follicular epithelial cell(1.451e-03)	hepatic stellate cell(3.812e-04)	muscle precursor cell(2.301e-05)	leptomeningeal cell(1.834e-02)	periarticular chondrocyte(5.280e-03)	neutrophil progenitor cell(1.834e-02)	type III taste bud cell(9.574e-05)	connective tissue cell(2.301e-05)	somatic cell(1.451e-03)	cardiocyte(5.280e-03)	hair follicle cell(1.834e-02)	placental epithelial cell(5.280e-03)	skeletal muscle satellite stem cell(1.834e-02)	bronchial goblet cell(1.834e-02)	basal cell of epithelium of trachea(5.292e-06)	basal cell of epithelium of bronchus(9.574e-05)	pituitary gland cell(2.301e-05)	articular chondrocyte of knee joint(5.280e-03)	hair follicular keratinocyte(1.834e-02)
positive regulation of cell death	sensory epithelial cell(1.767e-02)	stem cell(3.042e-03)	columnar/cuboidal epithelial cell(3.042e-03)	epithelial cell of lung(4.869e-04)	myofibroblast cell(4.869e-04)	cell of skeletal muscle(1.016e-05)	neutrophilic metamyelocyte(3.042e-03)	hepatic stellate cell(1.767e-02)	muscle precursor cell(1.767e-02)	neutrophil progenitor cell(3.042e-03)	promyelocyte(1.767e-02)	Kit-low, CD34-positive eosinophil progenitor cell(4.869e-04)	CD34-positive, CD38-positive eosinophil progenitor cell(4.869e-04)	CD34-negative, CD41-positive, CD42-positive megakaryocyte cell(1.767e-02)	CD9-positive, CD41-positive megakaryocyte cell(1.767e-02)	Fc-epsilon RIalpha-high basophil progenitor cell(4.869e-04)	Kit-positive, integrin beta7-high basophil mast progenitor cell(4.869e-04)	regular cardiac myocyte(3.042e-03)	metamyelocyte(1.016e-05)	mammary gland epithelial cell(1.767e-02)
regulation of cell death	sensory epithelial cell(1.201e-03)	fibrocyte(2.788e-04)	skeletal muscle satellite cell(2.788e-04)	myeloid cell(1.201e-03)	germ line stem cell(6.158e-05)	stem cell(1.201e-03)	monoblast(1.914e-02)	multi fate stem cell(1.914e-02)	megakaryocyte-erythroid progenitor cell(1.914e-02)	common lymphoid progenitor(4.920e-03)	columnar/cuboidal epithelial cell(1.296e-05)	epithelial cell of lung(2.600e-06)	osteoclast(1.914e-02)	myofibroblast cell(4.977e-07)	cell of skeletal muscle(1.590e-08)	synovial cell(4.920e-03)	platelet(1.914e-02)	transitional epithelial cell(4.920e-03)	extracellular matrix secreting cell(6.158e-05)	extraembryonic cell(4.920e-03)	biogenic amine secreting cell(4.920e-03)	serotonin secreting cell(1.201e-03)	follicular epithelial cell(1.914e-02)	lymphocyte(2.788e-04)	promonocyte(1.914e-02)	neutrophilic metamyelocyte(4.920e-03)	odontoclast(4.920e-03)	hepatic stellate cell(1.296e-05)	cuticle secreting cell(1.914e-02)	collagen secreting cell(4.920e-03)	muscle precursor cell(2.600e-06)	leptomeningeal cell(4.920e-03)	erythroblast(1.914e-02)	alpha-beta T cell(6.158e-05)	mature alpha-beta T cell(1.914e-02)	neutrophil progenitor cell(1.296e-05)	elicited macrophage(4.920e-03)	naive thymus-derived CD8-positive, alpha-beta T cell(1.914e-02)	CD4-positive CD11b-positive dendritic cell(1.914e-02)	immature interstitial dendritic cell(1.201e-03)	mature interstitial dendritic cell(1.201e-03)	CD7-negative lymphoid progenitor cell(1.914e-02)	common dendritic progenitor(4.920e-03)	CD14-positive, CD16-low monocyte(2.788e-04)	group 1 innate lymphoid cell(4.920e-03)	group 2 innate lymphoid cell(1.914e-02)	group 3 innate lymphoid cell(1.914e-02)	Kit-low, CD34-positive eosinophil progenitor cell(1.201e-03)	CD34-positive, CD38-positive eosinophil progenitor cell(1.201e-03)	CD34-negative, CD41-positive, CD42-positive megakaryocyte cell(4.920e-03)	CD9-positive, CD41-positive megakaryocyte cell(4.920e-03)	Fc-epsilon RIalpha-high basophil progenitor cell(1.201e-03)	Kit-positive, integrin beta7-high basophil mast progenitor cell(1.201e-03)	regular cardiac myocyte(2.788e-04)	metamyelocyte(1.201e-03)	epithelial cell of tracheobronchial tree(4.920e-03)	type III taste bud cell(4.920e-03)	neural cell(4.920e-03)	connective tissue cell(6.158e-05)	mammary gland epithelial cell(2.600e-06)	bronchial epithelial cell(4.977e-07)	somatic cell(1.201e-03)	CD14-low, CD16-positive monocyte(1.201e-03)	CD14-positive, CD16-positive monocyte(4.920e-03)	hair follicle cell(6.158e-05)	luminal cell of lactiferous duct(1.914e-02)	otic fibrocyte(4.920e-03)	type 2 otic fibrocyte(1.201e-03)	type 5 otic fibrocyte(1.201e-03)	type 4 otic fibrocyte(1.201e-03)	type 3 otic fibrocyte(1.201e-03)	type 1 otic fibrocyte(1.201e-03)	skeletal muscle fiber(4.920e-03)	skeletal muscle satellite stem cell(4.920e-03)	quiescent skeletal muscle satellite cell(1.201e-03)	activated skeletal muscle satellite cell(1.201e-03)	skeletal muscle satellite myogenic cell(1.201e-03)	tracheal goblet cell(2.788e-04)	basal cell of epithelium of trachea(1.296e-05)	basal cell of epithelium of bronchus(6.158e-05)	pituitary gland cell(1.914e-02)	ovarian surface epithelial cell(6.158e-05)
regulation of cell motility	sensory epithelial cell(1.276e-07)	endothelial cell(1.110e-02)	club cell(1.110e-02)	dendritic cell(1.110e-02)	stromal cell(1.965e-03)	valve cell(1.965e-03)	fenestrated cell(1.276e-07)	leukocyte(1.965e-03)	myeloid leukocyte(5.020e-05)	non-classical monocyte(1.965e-03)	endothelial cell of lymphatic vessel(7.281e-06)	pulmonary interstitial fibroblast(1.965e-03)	luminal epithelial cell of mammary gland(1.110e-02)	keratinocyte stem cell(7.281e-06)	endocardial cell(1.276e-07)	pancreatic stellate cell(1.965e-03)	aortic endothelial cell(1.547e-08)	fibroblast of cardiac tissue(1.965e-03)	fibroblast of lung(1.965e-03)	mesenchymal stem cell of adipose(3.246e-04)	respiratory basal cell(1.110e-02)	endothelial cell of hepatic sinusoid(5.020e-05)	bladder cell(1.110e-02)	endothelial cell of coronary artery(1.110e-02)	cell(5.020e-05)	primary cultured cell(1.547e-08)	germ line stem cell(1.276e-07)	spermatid(3.246e-04)	sperm(1.110e-02)	female germ line stem cell(1.110e-02)	stem cell(9.930e-07)	epithelial fate stem cell(1.965e-03)	multi fate stem cell(9.930e-07)	megakaryocyte-erythroid progenitor cell(9.930e-07)	non-terminally differentiated cell(1.965e-03)	myoblast(7.281e-06)	chondroblast(1.110e-02)	osteoblast(5.020e-05)	columnar/cuboidal epithelial cell(1.547e-08)	circulating cell(3.246e-04)	gut endothelial cell(3.246e-04)	fat cell(7.281e-06)	odontocyte(1.110e-02)	hyalocyte(3.246e-04)	myofibroblast cell(1.977e-11)	cell of skeletal muscle(1.110e-02)	slow muscle cell(7.281e-06)	fast muscle cell(7.281e-06)	cardiac muscle cell (sensu Arthopoda)(1.110e-02)	absorptive cell(1.965e-03)	lining cell(1.110e-02)	synovial cell(5.020e-05)	barrier cell(5.020e-05)	insulating cell(1.276e-07)	anucleate cell(3.246e-04)	single nucleate cell(3.246e-04)	multinucleate cell(3.246e-04)	transitional epithelial cell(9.930e-07)	structural cell(5.020e-05)	metanephric mesenchyme stem cell(1.965e-03)	oxygen accumulating cell(3.246e-04)	hair follicle dermal papilla cell(3.246e-04)	scleral cell(1.965e-03)	choroidal cell of the eye(1.965e-03)	extraembryonic cell(3.246e-04)	amnioserosal cell(5.020e-05)	blastemal cell(3.246e-04)	stratified epithelial stem cell(1.110e-02)	nephrogenic mesenchyme stem cell(1.965e-03)	tendon cell(1.965e-03)	podocyte (sensu Diptera)(1.965e-03)	procrystal cell(1.965e-03)	polygonal cell(1.965e-03)	haploid cell(1.110e-02)	diploid cell(5.020e-05)	seam cell(1.110e-02)	mitogenic signaling cell(5.020e-05)	tip cell(3.246e-04)	GLR cell(1.110e-02)	follicle stem cell(1.110e-02)	apoptosis fated cell(5.020e-05)	white fat cell(5.020e-05)	brown fat cell(5.020e-05)	Langerhans cell(1.110e-02)	epinephrine secreting cell(1.110e-02)	biogenic amine secreting cell(1.965e-03)	serotonin secreting cell(1.965e-03)	cardioblast (sensu Arthropoda)(5.020e-05)	neuroglioblast(1.547e-08)	garland cell(7.281e-06)	follicular epithelial cell(1.276e-07)	theca cell(7.281e-06)	cardiac muscle myoblast(7.281e-06)	perineuronal satellite cell(1.965e-03)	macrophage derived foam cell(1.965e-03)	phagocyte (sensu Vertebrata)(9.930e-07)	phagocyte (sensu Nematoda and Protostomia)(3.246e-04)	prokaryotic cell(7.281e-06)	spheroplast(1.547e-08)	animal cell(1.965e-03)	endospore(1.965e-03)	angioblastic mesenchymal cell(3.246e-04)	neutrophilic myelocyte(7.281e-06)	odontoclast(1.965e-03)	androgen secreting cell(9.930e-07)	eosinophilic myelocyte(5.020e-05)	basophil progenitor cell(1.965e-03)	basophilic myelocyte(1.110e-02)	photosynthetic cell(5.020e-05)	hepatic stellate cell(1.110e-02)	multinucleated giant cell(1.110e-02)	mesangial cell(1.965e-03)	glomerular visceral epithelial cell(1.965e-03)	cuticle secreting cell(3.246e-04)	glycocalyx secreting cell(3.246e-04)	distal tip cell (sensu Nematoda)(1.965e-03)	closable valve cell(5.020e-05)	permanently open valve cell(1.965e-03)	pericyte cell(7.281e-06)	perijunctional fibroblast(1.276e-07)	endothelial tip cell(9.930e-07)	leptomeningeal cell(7.281e-06)	somatic stem cell(7.281e-06)	heterocyst(1.965e-03)	nitrogen fixing cell(5.020e-05)	amoeboid cell(1.965e-03)	lymph gland hemocyte(1.965e-03)	embryonic gland hemocyte(1.965e-03)	striated muscle cell(1.965e-03)	retinal ganglion cell(1.110e-02)	cardiac muscle cell(7.281e-06)	erythroid lineage cell(1.110e-02)	erythroblast(3.246e-04)	eosinophil(3.246e-04)	plasmacytoid dendritic cell(3.246e-04)	mature alpha-beta T cell(1.110e-02)	CD4-positive, CD25-positive, alpha-beta regulatory T cell(1.110e-02)	CD8-alpha-beta-positive, alpha-beta intraepithelial T cell(1.965e-03)	alpha-beta intraepithelial T cell(3.246e-04)	regulatory T cell(1.965e-03)	immature conventional dendritic cell(1.965e-03)	mature conventional dendritic cell(1.965e-03)	mononuclear cell(1.965e-03)	marginal zone B cell(1.110e-02)	serotonergic neuron(1.965e-03)	tissue-resident macrophage(1.110e-02)	splenic macrophage(9.930e-07)	splenic marginal zone macrophage(3.246e-04)	splenic metallophillic macrophage(3.246e-04)	splenic red pulp macrophage(3.246e-04)	splenic white pulp macrophage(3.246e-04)	myeloid suppressor cell(1.110e-02)	foam cell(5.020e-05)	smooth muscle cell derived foam cell(1.965e-03)	CD4-positive, alpha-beta memory T cell(3.246e-04)	cytotoxic T cell(3.246e-04)	effector T cell(1.110e-02)	CD8-alpha-alpha-positive, alpha-beta intraepithelial T cell(1.965e-03)	CD4-negative, CD8-negative, alpha-beta intraepithelial T cell(1.965e-03)	thymic conventional dendritic cell(1.110e-02)	immature CD11c-low plasmacytoid dendritic cell(1.110e-02)	mature CD11c-low plasmacytoid dendritic cell(1.110e-02)	immature CD8_alpha-negative CD11b-positive dendritic cell(1.110e-02)	immature CD8_alpha-negative CD11b-negative dendritic cell(1.110e-02)	mature CD8_alpha-negative CD11b-negative dendritic cell(1.110e-02)	mature CD8_alpha-negative CD11b-positive dendritic cell(1.110e-02)	immature CD8_alpha-positive CD11b-negative dendritic cell(1.110e-02)	mature CD8_alpha-positive CD11b-negative dendritic cell(1.110e-02)	dermal dendritic cell(1.965e-03)	interstitial dendritic cell(7.281e-06)	immature CD1a-positive Langerhans cell(1.110e-02)	mature CD1a-positive Langerhans cell(1.110e-02)	immature CD8_alpha-low Langerhans cell(1.110e-02)	mature CD8_alpha-low Langerhans cell(1.110e-02)	common dendritic progenitor(1.965e-03)	hippocampal granule cell(3.246e-04)	terminally differentiated osteoblast(5.020e-05)	effector CD4-positive, alpha-beta T cell(5.020e-05)	activated CD4-positive, CD25-positive, CCR4-positive, alpha-beta regulatory T cell, human(1.110e-02)	CD14-positive, CD16-low monocyte(1.110e-02)	dendritic cell, human(3.246e-04)	common myeloid progenitor, CD34-positive(3.246e-04)	beige adipocyte(5.020e-05)	CD34-positive, CD38-positive megakaryocyte erythroid progenitor cell(3.246e-04)	Kit-positive, CD34-negative megakaryocyte erythroid progenitor cell(3.246e-04)	Kit-low, CD34-positive eosinophil progenitor cell(1.110e-02)	CD34-positive, CD38-positive eosinophil progenitor cell(1.110e-02)	macrophage dendritic cell progenitor(5.020e-05)	Kit-positive macrophage dendritic cell progenitor(3.246e-04)	CD34-negative, CD41-positive, CD42-positive megakaryocyte cell(3.246e-04)	CD9-positive, CD41-positive megakaryocyte cell(3.246e-04)	basophil mast progenitor cell(1.965e-03)	Fc-epsilon RIalpha-high basophil progenitor cell(1.110e-02)	hematopoietic oligopotent progenitor cell(1.965e-03)	Kit-positive, integrin beta7-high basophil mast progenitor cell(1.110e-02)	CD38-high pre-BCR positive cell(3.246e-04)	nodal myocyte(1.965e-03)	transitional myocyte(9.930e-07)	myocardial endocrine cell(7.281e-06)	specialized cardiac myocyte(1.965e-03)	nongranular leukocyte(1.547e-08)	regular cardiac myocyte(1.110e-02)	B220-positive CD38-positive IgG-negative class switched memory B cell(1.110e-02)	B220-low CD38-positive IgG-negative class switched memory B cell(7.281e-06)	stromal cell of ovary(3.246e-04)	endothelial cell of vascular tree(3.246e-04)	dental pulp cell(3.246e-04)	extraglomerular mesangial cell(1.965e-03)	glomerular endothelial cell(1.965e-03)	metamyelocyte(3.246e-04)	hepatic stem cell(3.246e-04)	red muscle cell(5.020e-05)	intermediate muscle cell(7.281e-06)	vertebrate lens cell(1.110e-02)	non-nucleated secondary lens fiber(1.965e-03)	nucleated secondary lens fiber(1.965e-03)	peripheral blood stem cell(1.965e-03)	stromal cell of endometrium(3.246e-04)	endothelial cell of sinusoid(1.110e-02)	histamine secreting cell(1.965e-03)	type III taste bud cell(3.246e-04)	type IV taste receptor cell(9.930e-07)	connective tissue cell(3.246e-04)	amniocyte(1.965e-03)	mammary gland epithelial cell(5.020e-05)	bronchial epithelial cell(1.110e-02)	neural crest derived fat cell(5.020e-05)	preadipocyte(9.930e-07)	brown preadipocyte(1.965e-03)	basal cell of prostate epithelium(1.110e-02)	circulating endothelial cell(3.246e-04)	progenitor cell of endocrine pancreas(3.246e-04)	keratocyte(5.020e-05)	trabecular meshwork cell(3.246e-04)	somatic cell(1.276e-07)	myotube(1.110e-02)	Gr1-high classical monocyte(1.110e-02)	CD14-low, CD16-positive monocyte(1.965e-03)	CD14-positive, CD16-positive monocyte(1.110e-02)	Gr1-positive, CD43-positive monocyte(1.110e-02)	mammary stem cell(3.246e-04)	Cd4-negative, CD8_alpha-negative, CD11b-positive dendritic cell(7.281e-06)	CD11b-positive dendritic cell(1.110e-02)	small intestine serosal dendritic cell(3.246e-04)	hair follicle melanocyte(1.276e-07)	epithelial melanocyte(7.281e-06)	cardiocyte(1.276e-07)	fetal cardiomyocyte(1.110e-02)	intraepithelial lymphocyte(1.965e-03)	adventitial cell(1.110e-02)	langerin-positive lymph node dendritic cell(5.020e-05)	langerin-negative, CD103-negative lymph node dendritic cell(3.246e-04)	Vgamma5-positive CD8alpha alpha positive gamma-delta intraepithelial T cell(1.110e-02)	Vgamma5-negative CD8alpha alpha positive gamma-delta intraepithelial T cell(1.110e-02)	subcutaneous fat cell(5.020e-05)	mesonephric glomerular visceral epithelial cell(1.965e-03)	metanephric glomerular visceral epithelial cell(1.965e-03)	CD14-positive dermal dendritic cell(1.965e-03)	CD1a-positive dermal dendritic cell(1.965e-03)	amnion mesenchymal stem cell(1.965e-03)	mesenchymal stem cell of the bone marrow(1.965e-03)	chorionic membrane mesenchymal stem cell(1.965e-03)	thoracic aorta endothelial cell(1.110e-02)	hair follicle cell(9.930e-07)	nucleus pulposus cell of intervertebral disc(1.110e-02)	mesenchymal stem cell of Wharton's jelly(5.020e-05)	mesenchymal stem cell of umbilical cord(7.281e-06)	hepatic mesenchymal stem cell(1.965e-03)	stromal cell of pancreas(3.246e-04)	placental epithelial cell(1.276e-07)	mesenteric preadipocyte(1.965e-03)	omentum preadipocyte(1.965e-03)	preadipocyte of the breast(1.965e-03)	perirenal preadipocyte(1.965e-03)	visceral preadipocyte(1.965e-03)	subcutaneous preadipocyte(1.965e-03)	retinal blood vessel endothelial cell(3.246e-04)	annulus pulposus cell(1.110e-02)	adipocyte of omentum tissue(5.020e-05)	perirenal adipocyte cell(5.020e-05)	adipocyte of breast(5.020e-05)	adult endothelial progenitor cell(3.246e-04)	prostate stromal cell(3.246e-04)	actinomycete-type spore(1.965e-03)	epithelial cell of lower respiratory tract(1.965e-03)	amniotic stem cell(9.930e-07)	amniotic epithelial stem cell(1.110e-02)	endothelial cell of venous sinus of spleen(7.281e-06)	endothelial cell of high endothelial venule(3.246e-04)	luminal cell of lactiferous duct(1.110e-02)	myocardial endocrine cell of atrium(9.930e-07)	cardioblast(3.246e-04)	type 2 otic fibrocyte(1.110e-02)	type 5 otic fibrocyte(1.110e-02)	type 4 otic fibrocyte(1.110e-02)	type 3 otic fibrocyte(1.110e-02)	type 1 otic fibrocyte(1.110e-02)	endothelial stalk cell(9.930e-07)	retinal progenitor cell(3.246e-04)	tongue muscle cell(7.281e-06)	memory regulatory T cell(1.110e-02)	lymphangioblast(3.246e-04)	mesenchymal lymphangioblast(1.965e-03)	somatomotor neuron(1.965e-03)	hepatoblast(3.246e-04)	skeletogenic cell(5.020e-05)	notochordal cell(5.020e-05)	notochordal sheath cell(1.965e-03)	notochordal vacuole cell(1.965e-03)	micropylar cell(1.965e-03)	flask cell(5.020e-05)	skeletal muscle fiber(3.246e-04)	striated visceral muscle cell(1.965e-03)	excitatory neuron(7.281e-06)	keratinized cell of hair follicle(1.965e-03)	atrioventricular bundle cell(7.281e-06)	cardiac blood vessel endothelial cell(1.965e-03)	His-Purkinje system cell(3.246e-04)	cardiac myoblast(1.110e-02)	lens fiber cell(1.276e-07)	embryonic hemocyte(1.965e-03)	dopamanergic interplexiform cell(5.020e-05)	Muller cell(7.281e-06)	segmented neutrophil of bone marrow(1.110e-02)	precursor cell(3.246e-04)	heart valve cell(1.965e-03)	trophectodermal cell(1.965e-03)	basal cell of epithelium of bronchus(1.110e-02)	basal cell of epithelium of terminal bronchiole(1.110e-02)	basal cell of epithelium of respiratory bronchiole(1.110e-02)	transitional myocyte of interatrial septum(3.246e-04)	transitional myocyte of interventricular septum(3.246e-04)	myocardial endocrine cell of septal division of left branch of atrioventricular bundle(1.276e-07)	Purkinje myocyte of interventricular septum(1.965e-03)	endothelial cell of venous sinus of red pulp of spleen(5.020e-05)	myocyte of atrioventricular node(5.020e-05)	endothelial cell of Peyer's patch(1.110e-02)	endothelial cell of arteriole(3.246e-04)	endothelial cell of venule(3.246e-04)	myoepithelial cell of lactiferous gland(5.020e-05)	myoepithelial cell of lactiferous duct(1.547e-08)	stem cell of epidermis(1.965e-03)	epithelial cell of visceral layer of glomerular capsule(5.020e-05)	transitional myocyte of atrioventricular bundle(9.930e-07)	myocardial endocrine cell of interventricular septum(9.930e-07)	reticular cell of splenic cord(3.246e-04)	kidney glomerular epithelial cell(3.246e-04)	lower urinary tract cell(1.965e-03)	ureteral cell(1.110e-02)	kidney interstitial fibroblast(1.276e-07)	kidney interstitial fibrocyte(1.110e-02)	ureter adventitial cell(1.965e-03)	macula densa epithelial cell(1.110e-02)	ureter smooth muscle cell(1.965e-03)	glomerular capillary endothelial cell(1.110e-02)	parvocellular neurosecretory cell(1.110e-02)	bronchioalveolar stem cells(1.930e-12)	cerebral cortex glial cell(1.965e-03)	lateral ventricle glial cell(1.110e-02)	foreskin fibroblast(1.110e-02)	epidermal melanocyte(1.110e-02)	decidua cell(5.020e-05)	pituitary gland cell(1.790e-13)	microvascular endothelial cell(3.246e-04)	dermis blood vessel endothelial cell(9.930e-07)	dermis lymphatic vessel endothelial cell(5.020e-05)	fibroblast of pedal digit skin(1.110e-02)	fibroblast of skin of abdomen(1.110e-02)	fibroblast of upper leg skin(1.110e-02)	fibroblast of arm(1.110e-02)	fibroblast of peridontal ligament(5.020e-05)	inner cell mass native cell(5.020e-05)	cardiac septum native cell(7.281e-06)	hypothalamus native cell(1.965e-03)	bladder microvascular endothelial cell(1.965e-03)	dermis microvascular lymphatic vessel endothelial cell(7.281e-06)	brain microvascular endothelial cell(5.020e-05)	ventricular cardiac muscle cell(9.930e-07)	umbilical artery endothelial cell(3.246e-04)	calvarial osteoblast(5.020e-05)	placental amniotic mesenchymal stromal cell(1.965e-03)	placental villus capillary endothelial cell(3.246e-04)	ovarian microvascular endothelial cell(9.930e-07)	cardiac ventricle fibroblast(1.110e-02)	cardiac atrium fibroblast(1.110e-02)	adipose microvascular endothelial cell(1.110e-02)	skeletal muscle tissue of pectoralis major striated muscle cell(7.281e-06)	mesenchymal stem cell of abdominal adipose(3.246e-04)	hair follicle dermal papilla cell of scalp(3.246e-04)	mononuclear cell of umbilical cord(1.965e-03)	hair follicular keratinocyte(5.020e-05)	bronchus fibroblast of lung(5.020e-05)
anatomical structure morphogenesis	sensory epithelial cell(4.667e-05)	chondrocyte(2.266e-04)	dendritic cell(1.888e-02)	stromal cell(4.564e-03)	endothelial cell of lymphatic vessel(4.667e-05)	pulmonary interstitial fibroblast(1.701e-06)	keratinocyte stem cell(5.097e-08)	pancreatic stellate cell(1.701e-06)	fibroblast of lung(9.134e-06)	smooth muscle cell of trachea(1.044e-03)	germ line stem cell(3.016e-07)	stem cell(8.217e-09)	multi fate stem cell(9.134e-06)	non-terminally differentiated cell(1.888e-02)	myoblast(1.044e-03)	chondroblast(2.266e-04)	branched duct epithelial cell(4.564e-03)	columnar/cuboidal epithelial cell(2.266e-04)	odontocyte(9.134e-06)	glycosaminoglycan secreting cell(4.564e-03)	myofibroblast cell(9.134e-06)	lining cell(4.564e-03)	insulating cell(4.564e-03)	metanephric mesenchyme stem cell(1.888e-02)	extracellular matrix secreting cell(1.888e-02)	oxygen accumulating cell(1.888e-02)	scleral cell(1.888e-02)	choroidal cell of the eye(1.888e-02)	extraembryonic cell(4.667e-05)	nephrogenic mesenchyme stem cell(1.888e-02)	scaffold cell(1.888e-02)	GLR cell(9.134e-06)	epidermoblast(1.044e-03)	neuroglioblast(1.701e-06)	follicular epithelial cell(1.888e-02)	theca cell(1.888e-02)	perineuronal satellite cell(1.044e-03)	macrophage derived foam cell(1.888e-02)	neutrophilic myelocyte(4.564e-03)	androgen secreting cell(4.564e-03)	basophilic myelocyte(1.044e-03)	cuticle secreting cell(2.266e-04)	glycocalyx secreting cell(2.266e-04)	collagen secreting cell(1.888e-02)	terminal Schwann cell(4.564e-03)	somatic stem cell(4.564e-03)	heterocyst(1.888e-02)	periarticular chondrocyte(1.888e-02)	hypertrophic chondrocyte(4.667e-05)	columnar chondrocyte(4.667e-05)	plasmacytoid dendritic cell(4.564e-03)	CD8-alpha-beta-positive, alpha-beta intraepithelial T cell(1.888e-02)	splenic macrophage(4.564e-03)	splenic marginal zone macrophage(4.564e-03)	splenic metallophillic macrophage(4.564e-03)	splenic red pulp macrophage(4.564e-03)	splenic white pulp macrophage(4.564e-03)	smooth muscle cell derived foam cell(1.888e-02)	CD8-alpha-alpha-positive, alpha-beta intraepithelial T cell(1.888e-02)	CD4-negative, CD8-negative, alpha-beta intraepithelial T cell(1.888e-02)	immature CD11c-negative plasmacytoid dendritic cell(1.888e-02)	mature CD11c-negative plasmacytoid dendritic cell(1.888e-02)	dendritic cell, human(1.888e-02)	abnormal cell(1.888e-02)	nongranular leukocyte(3.016e-07)	stromal cell of ovary(1.888e-02)	endothelial cell of vascular tree(1.888e-02)	dental pulp cell(1.044e-03)	extraglomerular mesangial cell(2.266e-04)	stem cell of gastric gland(1.888e-02)	hepatic stem cell(9.134e-06)	vertebrate lens cell(1.888e-02)	stromal cell of endometrium(1.044e-03)	type III taste bud cell(9.134e-06)	type II taste cell(1.888e-02)	type IV taste receptor cell(8.217e-09)	type V taste receptor cell(1.888e-02)	connective tissue cell(4.667e-05)	embryonic stem cell(1.888e-02)	amniocyte(1.888e-02)	mammary gland epithelial cell(1.044e-03)	preadipocyte(9.134e-06)	brown preadipocyte(9.134e-06)	prostate stem cell(1.044e-03)	basal cell of prostate epithelium(1.044e-03)	keratocyte(5.097e-08)	somatic cell(4.667e-05)	Cd4-negative, CD8_alpha-negative, CD11b-positive dendritic cell(2.266e-04)	small intestine serosal dendritic cell(1.888e-02)	hair follicle melanocyte(9.134e-06)	auditory epithelial cell(4.564e-03)	amnion mesenchymal stem cell(1.888e-02)	chorionic membrane mesenchymal stem cell(1.888e-02)	fibroblast of choroid plexus(1.044e-03)	hair follicle cell(1.701e-06)	nucleus pulposus cell of intervertebral disc(9.134e-06)	mesenchymal stem cell of Wharton's jelly(1.888e-02)	mesenchymal stem cell of umbilical cord(1.888e-02)	mesenteric preadipocyte(9.134e-06)	omentum preadipocyte(9.134e-06)	preadipocyte of the breast(9.134e-06)	perirenal preadipocyte(9.134e-06)	visceral preadipocyte(9.134e-06)	subcutaneous preadipocyte(9.134e-06)	smooth muscle cell of bladder(4.564e-03)	annulus pulposus cell(9.134e-06)	astrocyte of the cerebral cortex(4.564e-03)	adult endothelial progenitor cell(4.564e-03)	amniotic stem cell(1.888e-02)	lymphangioblast(9.134e-06)	somatomotor neuron(3.016e-07)	notochordal sheath cell(1.888e-02)	notochordal vacuole cell(1.888e-02)	keratinized cell of hair follicle(1.888e-02)	His-Purkinje system cell(2.266e-04)	dopamanergic interplexiform cell(1.888e-02)	growth plate cartilage chondrocyte(4.667e-05)	adipocyte of epicardial fat of right ventricle(4.564e-03)	adipocyte of epicardial fat of left ventricle(4.564e-03)	basal cell of epithelium of trachea(9.134e-06)	basal cell of epithelium of bronchus(1.044e-03)	basal cell of epithelium of terminal bronchiole(1.888e-02)	basal cell of epithelium of respiratory bronchiole(1.888e-02)	Purkinje myocyte of interventricular septum(1.888e-02)	myoepithelial cell of lactiferous gland(9.134e-06)	myoepithelial cell of lactiferous duct(4.564e-03)	Purkinje myocyte of atrioventricular node(1.044e-03)	reticular cell of splenic cord(5.097e-08)	lower urinary tract cell(1.888e-02)	ureteral cell(1.888e-02)	kidney interstitial myofibroblast(2.266e-04)	kidney interstitial fibroblast(1.701e-06)	macula densa epithelial cell(1.888e-02)	bronchioalveolar stem cells(1.265e-09)	pulmonary artery endothelial cell(1.888e-02)	cerebral cortex endothelial cell(1.888e-02)	articular chondrocyte(1.044e-03)	foreskin fibroblast(4.564e-03)	epidermal melanocyte(2.266e-04)	pituitary gland cell(1.701e-06)	articular chondrocyte of knee joint(1.888e-02)	dermis lymphatic vessel endothelial cell(2.266e-04)	fibroblast of pedal digit skin(4.564e-03)	fibroblast of skin of abdomen(4.564e-03)	fibroblast of upper leg skin(4.564e-03)	fibroblast of arm(4.564e-03)	fibroblast of peridontal ligament(5.097e-08)	bladder microvascular endothelial cell(9.134e-06)	dermis microvascular lymphatic vessel endothelial cell(1.044e-03)	umbilical artery endothelial cell(1.888e-02)	splenic endothelial cell(4.564e-03)	placental amniotic mesenchymal stromal cell(1.888e-02)	placental villus capillary endothelial cell(1.888e-02)	adipose microvascular endothelial cell(4.667e-05)	mesenchymal stem cell of abdominal adipose(4.564e-03)	hair follicle dermal papilla cell of scalp(4.564e-03)	mononuclear cell of umbilical cord(1.044e-03)	hair follicular keratinocyte(9.134e-06)	bronchus fibroblast of lung(5.097e-08)	sympathetic cholinergic neuron(4.667e-05)
GO_REGULATION_OF_CELL_SUBSTRATE_ADHESION	sensory epithelial cell(3.475e-04)	germ line stem cell(3.475e-04)	hyalocyte(4.662e-03)	glycosaminoglycan secreting cell(3.475e-04)	myofibroblast cell(4.662e-03)	electrically active cell(3.475e-04)	hair follicle dermal papilla cell(4.662e-03)	neuroglioblast(3.475e-04)	theca cell(4.662e-03)	angioblastic mesenchymal cell(4.662e-03)	neutrophilic myelocyte(4.662e-03)	primordial germ cell(4.662e-03)	amoeboid cell(4.662e-03)	CD34-positive, CD38-negative hematopoietic stem cell(4.662e-03)	stromal cell of ovary(4.662e-03)	type IV taste receptor cell(4.662e-03)	fibroblast of choroid plexus(4.662e-03)	mesenchymal stem cell of umbilical cord(4.662e-03)	stromal cell of pancreas(4.662e-03)	prostate stromal cell(4.662e-03)	bronchioalveolar stem cells(2.318e-05)
GO_POSITIVE_REGULATION_OF_CELL_PROLIFERATION	sensory epithelial cell(3.839e-04)	CD8-positive, alpha-beta T cell(1.155e-02)	DN4 thymocyte(1.155e-02)	mature NK T cell(2.177e-03)	megakaryocyte-erythroid progenitor cell(1.155e-02)	myoblast(1.155e-02)	columnar/cuboidal epithelial cell(3.839e-04)	myofibroblast cell(9.893e-06)	fast muscle cell(2.177e-03)	myelin accumulating cell(1.155e-02)	extraembryonic cell(2.177e-03)	neuroglioblast(1.155e-02)	skeletal muscle myoblast(1.155e-02)	perineuronal satellite cell(1.155e-02)	endothelial tip cell(1.155e-02)	CD8-positive, alpha-beta cytotoxic T cell(1.155e-02)	CD8-alpha-beta-positive, alpha-beta intraepithelial T cell(1.155e-02)	immature conventional dendritic cell(1.155e-02)	mature conventional dendritic cell(1.155e-02)	activated CD8-positive, alpha-beta T cell(2.177e-03)	CD8-positive, alpha-beta memory T cell(2.177e-03)	CD8-alpha-alpha-positive, alpha-beta intraepithelial T cell(1.155e-02)	CD4-negative, CD8-negative, alpha-beta intraepithelial T cell(1.155e-02)	conventional dendritic cell(1.155e-02)	CD115-positive monocyte(1.155e-02)	effector memory CD8-positive, alpha-beta T cell, terminally differentiated(1.155e-02)	red muscle cell(1.155e-02)	vertebrate lens cell(1.155e-02)	type III taste bud cell(2.177e-03)	Gr1-high classical monocyte(1.155e-02)	mature CD8 single-positive thymocyte(1.155e-02)	hair follicle cell(3.839e-04)	endothelial stalk cell(1.155e-02)	skeletal muscle fiber(2.177e-03)	quiescent skeletal muscle satellite cell(3.839e-04)	activated skeletal muscle satellite cell(3.839e-04)	skeletal muscle satellite myogenic cell(3.839e-04)	dermis blood vessel endothelial cell(1.155e-02)
GO_MORPHOGENESIS_OF_AN_EPITHELIUM	sensory epithelial cell(2.587e-04)	mucus secreting cell(2.135e-03)	luminal epithelial cell of mammary gland(1.616e-02)	keratinocyte stem cell(1.616e-02)	stem cell(2.135e-03)	branched duct epithelial cell(1.616e-02)	myofibroblast cell(2.889e-05)	transitional epithelial cell(1.616e-02)	extraembryonic cell(2.587e-04)	neuroglioblast(1.616e-02)	follicular epithelial cell(1.616e-02)	perineuronal satellite cell(2.587e-04)	kidney granular cell(2.587e-04)	cuticle secreting cell(1.616e-02)	somatic stem cell(2.587e-04)	surface mucosal cell of stomach(1.616e-02)	hepatic stem cell(2.889e-05)	vertebrate lens cell(2.587e-04)	type III taste bud cell(2.587e-04)	embryonic stem cell(1.616e-02)	mammary gland epithelial cell(2.587e-04)	basal cell of prostate epithelium(2.889e-05)	somatic cell(2.135e-03)	hair follicle cell(2.985e-06)	luminal cell of acinus of lactiferous gland(1.616e-02)	luminal cell of lactiferous duct(1.616e-02)	lymphangioblast(2.889e-05)	epidermal mucus secreting cell(1.616e-02)	keratinized cell of hair follicle(2.135e-03)	lens fiber cell(1.616e-02)	myoepithelial cell of lactiferous gland(1.616e-02)	bronchioalveolar stem cells(2.587e-04)	hippocampus glial cell(1.616e-02)	pituitary gland cell(1.616e-02)	mononuclear cell of umbilical cord(1.616e-02)	hair follicular keratinocyte(2.135e-03)
GO_RESPONSE_TO_LIPID	sensory epithelial cell(3.821e-02)	endothelial cell(1.524e-03)	mature NK T cell(1.524e-03)	capillary endothelial cell(2.764e-04)	aortic endothelial cell(7.885e-03)	germ line stem cell(4.716e-05)	stem cell(3.821e-02)	hematopoietic stem cell(3.821e-02)	germ line cell(3.821e-02)	multi fate stem cell(3.821e-02)	megakaryocyte-erythroid progenitor cell(7.885e-03)	common lymphoid progenitor(2.764e-04)	duct epithelial cell(3.821e-02)	epithelial cell of lung(3.821e-02)	metabolising cell(3.821e-02)	myofibroblast cell(4.716e-05)	cell of skeletal muscle(1.152e-06)	electrically active cell(7.885e-03)	synovial cell(7.586e-06)	multinucleate cell(7.885e-03)	stratified cuboidal epithelial cell(3.821e-02)	pole cell(1.524e-03)	extracellular matrix secreting cell(1.152e-06)	amnioserosal cell(1.524e-03)	polyploid cell(4.716e-05)	polytene cell(7.885e-03)	cardioblast (sensu Arthropoda)(7.885e-03)	neuroglioblast(3.821e-02)	animal cell(2.764e-04)	megakaryocyte(3.821e-02)	fat body cell(3.821e-02)	odontoclast(7.885e-03)	eosinophilic myelocyte(7.885e-03)	hepatic stellate cell(4.716e-05)	cuticle secreting cell(2.764e-04)	collagen secreting cell(3.821e-02)	primordial germ cell(1.524e-03)	muscle precursor cell(2.764e-04)	leptomeningeal cell(1.524e-03)	somatic stem cell(3.821e-02)	immature basophil(3.821e-02)	immature eosinophil(2.764e-04)	immature neutrophil(3.821e-02)	plasmacytoid dendritic cell(7.885e-03)	alpha-beta T cell(1.524e-03)	mature alpha-beta T cell(2.764e-04)	CD8-alpha-beta-positive, alpha-beta intraepithelial T cell(7.885e-03)	alpha-beta intraepithelial T cell(7.885e-03)	mononuclear cell(3.821e-02)	thymic macrophage(7.885e-03)	splenic macrophage(1.524e-03)	thymic medullary macrophage(1.524e-03)	thymic cortical macrophage(1.524e-03)	nasal and broncial associated lymphoid tissue macrophage(3.821e-02)	lymph node subcapsular sinus macrophage(3.821e-02)	lymph node tingible body macrophage(3.821e-02)	CD8-alpha-alpha-positive, alpha-beta intraepithelial T cell(7.885e-03)	CD4-negative, CD8-negative, alpha-beta intraepithelial T cell(7.885e-03)	Kit and Sca1-positive hematopoietic stem cell(3.821e-02)	CD34-positive, CD38-negative hematopoietic stem cell(1.524e-03)	common myeloid progenitor, CD34-positive(4.716e-05)	CD34-positive, CD38-positive megakaryocyte erythroid progenitor cell(3.821e-02)	Kit-positive, CD34-negative megakaryocyte erythroid progenitor cell(3.821e-02)	Kit-positive macrophage dendritic cell progenitor(7.885e-03)	nongranular leukocyte(7.586e-06)	regular cardiac myocyte(2.764e-04)	metamyelocyte(2.764e-04)	brush cell of lobular bronchiole(1.524e-03)	basal epithelial cell of prostatic duct(1.524e-03)	luminal epithelial cell of prostatic duct(7.885e-03)	male gonocyte(1.524e-03)	ooblast(1.524e-03)	type III taste bud cell(3.821e-02)	connective tissue cell(2.250e-08)	mammary gland epithelial cell(3.821e-02)	myotube(1.524e-03)	adipose macrophage(7.885e-03)	F4/80-negative adipose macrophage(1.524e-03)	F4/80-positive adipose macrophage(1.524e-03)	strial marginal cell(2.764e-04)	strial basal cell(2.764e-04)	adventitial cell(2.764e-04)	hair follicle cell(7.885e-03)	mesenchymal stem cell of Wharton's jelly(3.821e-02)	mesenchymal stem cell of umbilical cord(3.821e-02)	placental epithelial cell(1.152e-06)	skin fibroblast(7.885e-03)	amniotic stem cell(2.764e-04)	luminal cell of lactiferous duct(7.885e-03)	skeletal muscle fiber(1.524e-03)	visceral muscle cell(3.821e-02)	epithelial cell of alveolus of lung(7.885e-03)	cardiac glial cell(7.885e-03)	precursor cell(3.821e-02)	lung goblet cell(7.586e-06)	epithelial cell of urethra(2.764e-04)	basal cell of epithelium of trachea(2.764e-04)	basal cell of epithelium of bronchus(7.885e-03)	epithelial cell of lacrimal sac(7.885e-03)	lower urinary tract cell(3.821e-02)	ureter smooth muscle cell(3.821e-02)	uterine cervix glandular cell(3.821e-02)	foreskin fibroblast(3.821e-02)	peripheral blood mononuclear cell(7.885e-03)	pituitary gland cell(3.821e-02)	fibroblast of pedal digit skin(3.821e-02)	fibroblast of skin of abdomen(3.821e-02)	fibroblast of upper leg skin(3.821e-02)	fibroblast of arm(3.821e-02)	bladder microvascular endothelial cell(3.821e-02)	brain microvascular endothelial cell(4.716e-05)	ovarian surface epithelial cell(7.885e-03)	nasal cavity respiratory epithelium epithelial cell of viscerocranial mucosa(1.524e-03)
GO_NEGATIVE_REGULATION_OF_CATALYTIC_ACTIVITY	sensory epithelial cell(1.488e-02)	invertebrate nurse cell(2.858e-03)	peridermal cell(2.906e-07)	stratified epithelial cell(2.058e-06)	metabolising cell(8.671e-05)	electrically active cell(1.488e-02)	synovial cell(1.376e-05)	stratified cuboidal epithelial cell(8.671e-05)	pole cell(1.488e-02)	extracellular matrix secreting cell(1.488e-02)	amnioserosal cell(1.488e-02)	polyploid cell(8.671e-05)	polytene cell(1.376e-05)	connective tissue type mast cell(5.139e-04)	cardiac muscle myoblast(2.858e-03)	fat body cell(1.376e-05)	primordial germ cell(2.058e-06)	alpha-beta T cell(2.858e-03)	mature alpha-beta T cell(1.488e-02)	neutrophil progenitor cell(5.139e-04)	Fraction B precursor B cell(1.488e-02)	Fraction C precursor B cell(1.488e-02)	Fraction D precursor B cell(1.488e-02)	regular cardiac myocyte(5.139e-04)	basal epithelial cell of prostatic duct(5.139e-04)	luminal epithelial cell of prostatic duct(2.858e-03)	male gonocyte(1.488e-02)	ooblast(1.488e-02)	myotube(1.488e-02)	strial marginal cell(2.858e-03)	strial basal cell(2.858e-03)	cardiocyte(8.671e-05)	epithelial cell of cervix(1.376e-05)	mesenchymal stem cell of the bone marrow(1.488e-02)	placental epithelial cell(1.488e-02)	GABAnergic interplexiform cell(1.488e-02)	epithelial cell of urethra(1.488e-02)	epithelial cell of gall bladder(1.488e-02)	conjunctival epithelial cell(1.488e-02)	epithelial cell of lacrimal sac(1.488e-02)	epithelial cell of viscerocranial mucosa(2.858e-03)	uterine cervix glandular cell(8.671e-05)	pituitary gland cell(1.488e-02)	nasal cavity respiratory epithelium epithelial cell of viscerocranial mucosa(8.671e-05)
GO_POSITIVE_REGULATION_OF_CELL_DEATH	sensory epithelial cell(6.869e-03)	stem cell(6.869e-03)	columnar/cuboidal epithelial cell(6.869e-03)	epithelial cell of lung(1.094e-03)	myofibroblast cell(1.619e-04)	cell of skeletal muscle(1.619e-04)	synovial cell(3.999e-02)	transitional epithelial cell(3.999e-02)	hepatic stellate cell(1.094e-03)	Kit-low, CD34-positive eosinophil progenitor cell(3.999e-02)	CD34-positive, CD38-positive eosinophil progenitor cell(3.999e-02)	Fc-epsilon RIalpha-high basophil progenitor cell(3.999e-02)	Kit-positive, integrin beta7-high basophil mast progenitor cell(3.999e-02)	regular cardiac myocyte(6.869e-03)	metamyelocyte(1.619e-04)	mammary gland epithelial cell(3.999e-02)	hair follicle cell(3.999e-02)	limb basal cell of epidermis(3.999e-02)
GO_REGULATION_OF_EPITHELIAL_CELL_PROLIFERATION	sensory epithelial cell(3.597e-02)	endothelial cell(4.051e-03)	fenestrated cell(3.597e-02)	endothelial cell of lymphatic vessel(4.051e-03)	keratinocyte stem cell(3.597e-02)	endocardial cell(4.051e-03)	germ line stem cell(4.051e-03)	stem cell(4.051e-03)	multi fate stem cell(4.051e-03)	myofibroblast cell(4.127e-04)	synovial cell(4.051e-03)	extraembryonic cell(4.051e-03)	blastemal cell(4.051e-03)	neuroglioblast(2.544e-07)	follicular epithelial cell(4.127e-04)	endothelial tip cell(3.597e-02)	somatic stem cell(4.051e-03)	mature alpha-beta T cell(3.597e-02)	CD8-alpha-beta-positive, alpha-beta intraepithelial T cell(4.051e-03)	CD8-alpha-alpha-positive, alpha-beta intraepithelial T cell(4.051e-03)	type I NK T cell(3.597e-02)	CD4-negative, CD8-negative, alpha-beta intraepithelial T cell(4.051e-03)	hepatic stem cell(3.830e-05)	vertebrate lens cell(4.051e-03)	endothelial cell of sinusoid(3.597e-02)	embryonic stem cell(4.051e-03)	preadipocyte(3.597e-02)	basal cell of prostate epithelium(4.051e-03)	progenitor cell of endocrine pancreas(4.051e-03)	somatic cell(3.597e-02)	mammary stem cell(4.051e-03)	cardiocyte(4.127e-04)	CD103-negative, langerin-positive lymph node dendritic cell(3.597e-02)	CD11b-low, CD103-negative, langerin-negative lymph node dendritic cell(3.597e-02)	CD11b-high, CD103-negative, langerin-negative lymph node dendritic cell(3.597e-02)	hair follicle cell(3.830e-05)	cardioblast(4.051e-03)	endothelial stalk cell(3.597e-02)	retinal progenitor cell(4.051e-03)	lymphangioblast(3.830e-05)	hepatoblast(4.051e-03)	cardiac endothelial cell(4.051e-03)	cardiac myoblast(4.051e-03)	myoepithelial cell of lactiferous duct(4.051e-03)	kidney interstitial fibroblast(3.597e-02)	bronchioalveolar stem cells(4.127e-04)	pituitary gland cell(3.597e-02)	dermis blood vessel endothelial cell(3.597e-02)	dermis lymphatic vessel endothelial cell(3.597e-02)	dermis microvascular lymphatic vessel endothelial cell(3.597e-02)	umbilical artery endothelial cell(3.597e-02)	ovarian microvascular endothelial cell(4.051e-03)	hair follicular keratinocyte(4.051e-03)
GO_REGULATION_OF_TRANSCRIPTION_FROM_RNA_POLYMERASE_II_PROMOTER	sensory epithelial cell(9.091e-03)	stem cell(2.359e-03)	multi fate stem cell(9.091e-03)	myoblast(3.078e-05)	cell of skeletal muscle(5.827e-04)	blastemal cell(9.091e-03)	neuroglioblast(3.332e-02)	cuticle secreting cell(9.091e-03)	muscle precursor cell(2.359e-03)	hepatic stem cell(3.078e-05)	type III taste bud cell(2.359e-03)	prostate stem cell(2.359e-03)	progenitor cell of endocrine pancreas(9.091e-03)	somatic cell(2.359e-03)	mammary stem cell(9.091e-03)	cardioblast(9.091e-03)	retinal progenitor cell(9.091e-03)	lymphangioblast(3.078e-05)	hepatoblast(9.091e-03)	skeletal muscle satellite stem cell(5.827e-04)	quiescent skeletal muscle satellite cell(3.332e-02)	activated skeletal muscle satellite cell(3.332e-02)	skeletal muscle satellite myogenic cell(3.332e-02)	tracheal goblet cell(9.091e-03)	basal cell of epithelium of bronchus(3.078e-05)	bronchioalveolar stem cells(9.091e-03)
GO_REGULATION_OF_PEPTIDASE_ACTIVITY	sensory epithelial cell(1.305e-02)	hepatocyte(2.191e-05)	peridermal cell(1.821e-08)	stratified epithelial cell(2.004e-04)	metabolising cell(1.689e-03)	myofibroblast cell(1.305e-02)	electrically active cell(2.004e-04)	insulating cell(1.305e-02)	stratified cuboidal epithelial cell(2.191e-05)	pole cell(1.305e-02)	amnioserosal cell(1.689e-03)	polytene cell(2.191e-05)	endopolyploid cell(1.305e-02)	connective tissue type mast cell(1.689e-03)	fat body cell(2.191e-05)	primordial germ cell(2.082e-07)	male gonocyte(1.305e-02)	ooblast(1.305e-02)	type-4 epithelial cell of thymus(1.305e-02)	preadipocyte(1.305e-02)	strial marginal cell(1.305e-02)	strial basal cell(1.305e-02)	epithelial cell of cervix(2.004e-04)	mesenchymal stem cell of the bone marrow(1.689e-03)	hair follicle cell(1.305e-02)	inner root sheath cell(1.305e-02)	outer root sheath cell(1.305e-02)	hair germinal matrix cell(1.305e-02)	mesenchymal stem cell of umbilical cord(1.305e-02)	placental epithelial cell(1.689e-03)	smooth muscle cell of bladder(1.305e-02)	skin fibroblast(1.305e-02)	keratinized cell of hair follicle(1.305e-02)	lower urinary tract cell(1.305e-02)	uterine cervix glandular cell(2.004e-04)	nasal cavity respiratory epithelium epithelial cell of viscerocranial mucosa(1.305e-02)
GO_SKIN_DEVELOPMENT	sensory epithelial cell(2.478e-02)	keratinocyte(1.391e-05)	epidermal cell(1.872e-04)	keratinocyte stem cell(5.800e-08)	stem cell(1.391e-05)	epithelial fate stem cell(2.478e-02)	multi fate stem cell(1.872e-04)	myofibroblast cell(1.872e-04)	taste receptor cell(2.275e-03)	synovial cell(2.478e-02)	keratinizing barrier epithelial cell(1.391e-05)	perineuronal satellite cell(9.393e-07)	lymphocyte(2.275e-03)	prickle cell(2.275e-03)	cuticle secreting cell(2.478e-02)	cerebrospinal fluid secreting cell(2.478e-02)	terminal Schwann cell(2.275e-03)	leptomeningeal cell(2.478e-02)	stratum granulosum cell(9.393e-07)	urothelial cell(2.478e-02)	ecto-epithelial cell(2.478e-02)	nonkeratinized cell of epidermis(9.393e-07)	dental pulp cell(2.275e-03)	keratinized cell of the oral mucosa(2.478e-02)	granular cell of epidermis(2.275e-03)	squamous cell of epidermis(2.275e-03)	keratinized squamous cell of esophagus(9.393e-07)	nucleate cell(2.478e-02)	epithelial cell of esophagus(1.872e-04)	type III taste bud cell(2.478e-02)	type IV taste receptor cell(2.275e-03)	epithelial cell of skin gland(1.872e-04)	mammary gland epithelial cell(2.478e-02)	basal cell of prostate epithelium(2.275e-03)	somatic cell(1.872e-04)	hair follicle cell(2.275e-03)	inner root sheath cell(1.872e-04)	outer root sheath cell(1.872e-04)	hair germinal matrix cell(1.872e-04)	epithelial cell of upper respiratory tract(2.478e-02)	keratinized epithelial cell of the anal canal(2.478e-02)	Stiftchenzellen(1.872e-04)	epidermal ciliary cell(2.478e-02)	non-striated muscle cell(2.478e-02)	visceral muscle cell(9.393e-07)	keratinized cell of hair follicle(2.478e-02)	epithelial cell of sweat gland(9.393e-07)	bronchioalveolar stem cells(1.391e-05)	foreskin keratinocyte(2.275e-03)	hair follicular keratinocyte(1.872e-04)
GO_NEGATIVE_REGULATION_OF_DEVELOPMENTAL_PROCESS	sensory epithelial cell(4.653e-02)	fenestrated cell(9.231e-03)	germ line stem cell(1.710e-03)	stem cell(4.653e-02)	multi fate stem cell(4.653e-02)	common lymphoid progenitor(1.710e-03)	non-terminally differentiated cell(9.231e-03)	columnar/cuboidal epithelial cell(1.710e-03)	epithelial cell of lung(4.653e-02)	myofibroblast cell(2.966e-04)	synovial cell(1.710e-03)	insulating cell(4.653e-02)	blastemal cell(4.653e-02)	tendon cell(4.653e-02)	cardioblast (sensu Arthropoda)(2.966e-04)	neuroglioblast(2.966e-04)	follicular epithelial cell(2.966e-04)	hepatic stellate cell(4.653e-02)	perijunctional fibroblast(9.231e-03)	somatic stem cell(4.653e-02)	alpha-beta intraepithelial T cell(4.653e-02)	neuromast hair cell(1.710e-03)	splenic marginal zone macrophage(4.653e-02)	splenic metallophillic macrophage(4.653e-02)	splenic red pulp macrophage(4.653e-02)	Bm1 B cell(4.653e-02)	Bm2 B cell(4.653e-02)	nongranular leukocyte(4.653e-02)	innate effector T cell(4.653e-02)	hepatic stem cell(4.653e-02)	vertebrate lens cell(4.653e-02)	type III taste bud cell(9.231e-03)	preadipocyte(9.231e-03)	progenitor cell of endocrine pancreas(4.653e-02)	somatic cell(4.653e-02)	Schwann cell precursor(4.653e-02)	mammary stem cell(4.653e-02)	cardiocyte(9.231e-03)	hair follicle cell(4.653e-02)	smooth muscle cell of bladder(4.653e-02)	cardioblast(4.653e-02)	retinal progenitor cell(4.653e-02)	lymphangioblast(4.653e-02)	hepatoblast(4.653e-02)	cardiac myoblast(1.710e-03)	basal cell of epithelium of terminal bronchiole(4.653e-02)	basal cell of epithelium of respiratory bronchiole(4.653e-02)	myocardial endocrine cell of septal division of left branch of atrioventricular bundle(4.653e-02)	myoepithelial cell of lactiferous duct(1.710e-03)	transitional myocyte of atrioventricular bundle(4.653e-02)	kidney interstitial fibroblast(9.231e-03)	bronchioalveolar stem cells(1.066e-06)	bladder microvascular endothelial cell(4.653e-02)	ovarian microvascular endothelial cell(4.653e-02)	adipose microvascular endothelial cell(4.653e-02)
GO_POSITIVE_REGULATION_OF_DEVELOPMENTAL_PROCESS	sensory epithelial cell(1.512e-04)	mesenchymal stem cell(1.632e-02)	mature NK T cell(1.632e-02)	basal epithelial cell of tracheobronchial tree(1.632e-02)	keratinocyte stem cell(1.632e-02)	mesenchymal stem cell of adipose(3.632e-03)	germ line stem cell(3.632e-03)	stem cell(7.624e-04)	multi fate stem cell(7.624e-04)	megakaryocyte-erythroid progenitor cell(7.624e-04)	common lymphoid progenitor(1.632e-02)	myoblast(7.624e-04)	osteoblast(7.624e-04)	columnar/cuboidal epithelial cell(7.624e-04)	epithelial cell of lung(3.632e-03)	neuron associated cell (sensu Nematoda and Protostomia)(3.632e-03)	fat cell(1.632e-02)	myofibroblast cell(2.082e-08)	cell of skeletal muscle(3.632e-03)	synovial cell(2.838e-05)	extracellular matrix secreting cell(7.624e-04)	glioblast (sensu Vertebrata)(7.624e-04)	extraembryonic cell(7.624e-04)	neuroglioblast(1.512e-04)	melanoblast(3.632e-03)	lymphocyte(7.624e-04)	animal cell(3.632e-03)	hepatic stellate cell(8.518e-07)	cuticle secreting cell(7.624e-04)	glycocalyx secreting cell(1.632e-02)	muscle precursor cell(1.632e-02)	endothelial tip cell(1.632e-02)	leptomeningeal cell(1.512e-04)	somatic stem cell(3.632e-03)	mature alpha-beta T cell(3.632e-03)	CD8-positive, alpha-beta memory T cell(1.632e-02)	Bm1 B cell(1.632e-02)	Bm2 B cell(1.632e-02)	common myeloid progenitor, CD34-positive(1.632e-02)	macrophage dendritic cell progenitor(1.632e-02)	stromal cell of ovary(1.632e-02)	hepatic stem cell(3.632e-03)	type III taste bud cell(7.624e-04)	neural cell(1.632e-02)	connective tissue cell(1.512e-04)	mammary gland epithelial cell(7.624e-04)	somatic cell(1.512e-04)	adipose dendritic cell(1.512e-04)	cardiocyte(7.624e-04)	hair follicle cell(5.048e-06)	placental epithelial cell(1.512e-04)	adult endothelial progenitor cell(1.632e-02)	luminal cell of acinus of lactiferous gland(3.632e-03)	luminal cell of lactiferous duct(7.624e-04)	endothelial stalk cell(1.632e-02)	lymphangioblast(3.632e-03)	enteric neuron(1.632e-02)	skeletal muscle fiber(1.632e-02)	skeletal muscle satellite stem cell(1.632e-02)	quiescent skeletal muscle satellite cell(1.632e-02)	activated skeletal muscle satellite cell(1.632e-02)	skeletal muscle satellite myogenic cell(1.632e-02)	excitatory neuron(1.632e-02)	retinal cell(3.632e-03)	Muller cell(3.632e-03)	basal cell of epithelium of trachea(1.512e-04)	basal cell of epithelium of bronchus(5.048e-06)	epithelial cell of stratum germinativum of esophagus(3.632e-03)	basal cell of urothelium(3.632e-03)	kidney interstitial fibroblast(1.632e-02)	bronchioalveolar stem cells(8.518e-07)	dermis blood vessel endothelial cell(1.632e-02)	limb basal cell of epidermis(1.632e-02)	brain microvascular endothelial cell(7.624e-04)	mesenchymal stem cell of abdominal adipose(1.632e-02)	hair follicle dermal papilla cell of scalp(1.632e-02)	hair follicular keratinocyte(7.624e-04)
GO_POSITIVE_REGULATION_OF_TRANSCRIPTION_FROM_RNA_POLYMERASE_II_PROMOTER	sensory epithelial cell(4.612e-02)	stem cell(2.093e-03)	multi fate stem cell(2.093e-03)	myoblast(1.288e-05)	cell of skeletal muscle(4.065e-04)	blastemal cell(4.612e-02)	neuroglioblast(1.014e-02)	lymphocyte(4.612e-02)	cuticle secreting cell(1.014e-02)	muscle precursor cell(1.014e-02)	endo-epithelial cell(4.612e-02)	hepatic stem cell(4.065e-04)	type ECL enteroendocrine cell(4.612e-02)	type III taste bud cell(2.093e-03)	prostate stem cell(4.612e-02)	progenitor cell of endocrine pancreas(4.612e-02)	somatic cell(4.065e-04)	mammary stem cell(4.612e-02)	cardioblast(4.612e-02)	retinal progenitor cell(4.612e-02)	lymphangioblast(4.065e-04)	hepatoblast(4.612e-02)	skeletal muscle fiber(1.014e-02)	skeletal muscle satellite stem cell(2.093e-03)	quiescent skeletal muscle satellite cell(1.014e-02)	activated skeletal muscle satellite cell(1.014e-02)	skeletal muscle satellite myogenic cell(1.014e-02)	tracheal goblet cell(2.093e-03)	basal cell of epithelium of bronchus(7.445e-05)	bronchioalveolar stem cells(4.612e-02)
GO_REGULATION_OF_MULTICELLULAR_ORGANISMAL_DEVELOPMENT	sensory epithelial cell(2.553e-03)	endothelial cell(1.421e-04)	glial cell(1.004e-02)	chondrocyte(2.553e-03)	fenestrated cell(1.421e-04)	endothelial cell of lymphatic vessel(6.173e-04)	capillary endothelial cell(3.748e-02)	pulmonary interstitial fibroblast(3.748e-02)	keratinocyte stem cell(1.421e-04)	pancreatic stellate cell(3.748e-02)	fibroblast of lung(3.748e-02)	endothelial cell of hepatic sinusoid(3.748e-02)	lung endothelial cell(3.748e-02)	primary cultured cell(1.004e-02)	germ line stem cell(3.115e-05)	stem cell(2.476e-07)	multi fate stem cell(6.514e-06)	megakaryocyte-erythroid progenitor cell(3.115e-05)	common lymphoid progenitor(2.553e-03)	myoblast(1.421e-04)	osteoblast(6.173e-04)	columnar/cuboidal epithelial cell(1.300e-06)	epithelial cell of lung(1.004e-02)	osteoclast(2.553e-03)	cholinergic neuron(2.553e-03)	neuron associated cell (sensu Nematoda and Protostomia)(1.004e-02)	fat cell(6.173e-04)	odontocyte(1.004e-02)	glycosaminoglycan secreting cell(2.553e-03)	myofibroblast cell(7.853e-09)	cell of skeletal muscle(1.004e-02)	lining cell(3.748e-02)	synovial cell(1.421e-04)	multinucleate cell(3.748e-02)	transitional epithelial cell(2.553e-03)	extracellular matrix secreting cell(1.004e-02)	glioblast (sensu Vertebrata)(2.553e-03)	extraembryonic cell(3.115e-05)	blastemal cell(6.173e-04)	GLR cell(1.004e-02)	white fat cell(3.748e-02)	brown fat cell(3.748e-02)	serotonin secreting cell(3.748e-02)	cardioblast (sensu Arthropoda)(6.173e-04)	neuroglioblast(7.853e-09)	follicular epithelial cell(2.476e-07)	theca cell(1.004e-02)	cardiac muscle myoblast(1.004e-02)	skeletal muscle myoblast(6.173e-04)	phagocyte (sensu Vertebrata)(3.748e-02)	spheroplast(1.004e-02)	melanoblast(6.173e-04)	eosinophil progenitor cell(3.748e-02)	basophil progenitor cell(1.421e-04)	hepatic stellate cell(6.173e-04)	glycocalyx secreting cell(1.421e-04)	collagen secreting cell(1.004e-02)	perijunctional fibroblast(1.004e-02)	endothelial tip cell(6.173e-04)	somatic stem cell(3.115e-05)	periarticular chondrocyte(1.004e-02)	hypertrophic chondrocyte(3.748e-02)	columnar chondrocyte(3.748e-02)	plasmacytoid dendritic cell(1.004e-02)	alpha-beta T cell(2.553e-03)	mature alpha-beta T cell(6.173e-04)	CD4-positive, CD25-positive, alpha-beta regulatory T cell(3.748e-02)	CD8-alpha-beta-positive, alpha-beta intraepithelial T cell(1.421e-04)	alpha-beta intraepithelial T cell(2.476e-07)	marginal zone B cell(3.748e-02)	neuromast hair cell(1.004e-02)	splenic macrophage(1.004e-02)	splenic marginal zone macrophage(3.748e-02)	splenic metallophillic macrophage(3.748e-02)	splenic red pulp macrophage(3.748e-02)	CD8-positive, alpha-beta memory T cell(3.748e-02)	CD8-alpha-alpha-positive, alpha-beta intraepithelial T cell(1.421e-04)	type I NK T cell(1.421e-04)	type II NK T cell(1.421e-04)	CD4-negative, CD8-negative, alpha-beta intraepithelial T cell(1.421e-04)	mucosal invariant T cell(3.115e-05)	Bm1 B cell(2.553e-03)	Bm2 B cell(6.173e-04)	immature CD11c-negative plasmacytoid dendritic cell(3.748e-02)	mature CD11c-negative plasmacytoid dendritic cell(3.748e-02)	terminally differentiated osteoblast(2.553e-03)	activated CD8-positive, alpha-beta T cell, human(3.748e-02)	dendritic cell, human(1.004e-02)	common myeloid progenitor, CD34-positive(3.748e-02)	beige adipocyte(3.748e-02)	macrophage dendritic cell progenitor(1.004e-02)	basophil mast progenitor cell(1.421e-04)	nongranular leukocyte(1.300e-06)	B220-low CD38-positive IgG-negative class switched memory B cell(3.748e-02)	innate effector T cell(6.173e-04)	endothelial cell of vascular tree(3.748e-02)	stem cell of gastric gland(1.421e-04)	metamyelocyte(3.748e-02)	hepatic stem cell(2.476e-07)	brush cell of lobular bronchiole(3.748e-02)	brush cell of terminal bronchiole(2.553e-03)	vertebrate lens cell(6.173e-04)	endothelial cell of sinusoid(3.748e-02)	type III taste bud cell(1.421e-04)	type IV taste receptor cell(1.421e-04)	neural cell(1.421e-04)	connective tissue cell(3.748e-02)	amniocyte(1.004e-02)	mammary gland epithelial cell(6.173e-04)	neural crest derived fat cell(3.748e-02)	preadipocyte(2.553e-03)	prostate stem cell(1.004e-02)	basal cell of prostate epithelium(6.173e-04)	progenitor cell of endocrine pancreas(6.173e-04)	keratocyte(3.748e-02)	somatic cell(1.300e-06)	Schwann cell precursor(1.004e-02)	mammary stem cell(6.173e-04)	epithelial melanocyte(3.748e-02)	cardiocyte(1.004e-02)	intraepithelial lymphocyte(1.004e-02)	adventitial cell(6.173e-04)	CD103-negative, langerin-positive lymph node dendritic cell(3.748e-02)	CD11b-low, CD103-negative, langerin-negative lymph node dendritic cell(3.748e-02)	CD11b-high, CD103-negative, langerin-negative lymph node dendritic cell(3.748e-02)	subcutaneous fat cell(3.748e-02)	hair follicle cell(2.476e-07)	nucleus pulposus cell of intervertebral disc(1.004e-02)	annulus pulposus cell(1.004e-02)	adipocyte of omentum tissue(3.748e-02)	perirenal adipocyte cell(3.748e-02)	adipocyte of breast(3.748e-02)	endothelial cell of venous sinus of spleen(1.004e-02)	cardioblast(6.173e-04)	endothelial stalk cell(6.173e-04)	retinal progenitor cell(6.173e-04)	lymphangioblast(2.476e-07)	hepatoblast(6.173e-04)	skeletal muscle fiber(3.748e-02)	inhibitory neuron(2.553e-03)	excitatory neuron(6.173e-04)	retinal cell(1.421e-04)	keratinized cell of hair follicle(2.553e-03)	cardiac blood vessel endothelial cell(1.004e-02)	cardiac myoblast(2.553e-03)	Muller cell(6.173e-04)	hypocretin-secreting neuron(2.553e-03)	growth plate cartilage chondrocyte(3.748e-02)	fibroblast of tunica adventitia of artery(2.553e-03)	basal cell of epithelium of trachea(3.115e-05)	basal cell of epithelium of bronchus(3.115e-05)	basal cell of epithelium of terminal bronchiole(3.115e-05)	basal cell of epithelium of respiratory bronchiole(3.115e-05)	myoepithelial cell of lactiferous duct(1.421e-04)	reticular cell of splenic cord(3.748e-02)	kidney interstitial fibroblast(3.115e-05)	ureter adventitial cell(6.173e-04)	ureter smooth muscle cell(3.748e-02)	glomerular capillary endothelial cell(1.004e-02)	bronchioalveolar stem cells(1.308e-09)	cerebral cortex endothelial cell(1.004e-02)	articular chondrocyte(6.173e-04)	foreskin fibroblast(3.748e-02)	pituitary gland cell(1.004e-02)	articular chondrocyte of knee joint(1.004e-02)	dermis blood vessel endothelial cell(6.173e-04)	dermis lymphatic vessel endothelial cell(2.553e-03)	fibroblast of pedal digit skin(3.748e-02)	fibroblast of skin of abdomen(3.748e-02)	fibroblast of upper leg skin(3.748e-02)	fibroblast of arm(3.748e-02)	lung microvascular endothelial cell(1.004e-02)	fibroblast of peridontal ligament(3.748e-02)	bladder microvascular endothelial cell(3.748e-02)	dermis microvascular lymphatic vessel endothelial cell(6.173e-04)	brain microvascular endothelial cell(6.514e-06)	calvarial osteoblast(2.553e-03)	ovarian microvascular endothelial cell(6.173e-04)	adipose microvascular endothelial cell(2.553e-03)	hair follicular keratinocyte(3.115e-05)	bronchus fibroblast of lung(3.748e-02)	sympathetic cholinergic neuron(3.748e-02)
GO_ORGAN_MORPHOGENESIS	sensory epithelial cell(6.459e-04)	glial cell(3.539e-03)	chondrocyte(1.815e-02)	dendritic cell(1.815e-02)	stromal cell(1.815e-02)	pulmonary interstitial fibroblast(3.539e-03)	keratinocyte stem cell(1.783e-05)	pancreatic stellate cell(3.539e-03)	fibroblast of lung(3.539e-03)	germ line stem cell(5.261e-08)	stem cell(2.707e-06)	multi fate stem cell(1.783e-05)	columnar/cuboidal epithelial cell(1.815e-02)	myofibroblast cell(1.106e-04)	blastemal cell(3.539e-03)	cardioblast (sensu Arthropoda)(3.539e-03)	neuroglioblast(3.881e-07)	theca cell(1.815e-02)	perineuronal satellite cell(1.783e-05)	somatic stem cell(1.783e-05)	hypertrophic chondrocyte(3.539e-03)	columnar chondrocyte(3.539e-03)	CD4-positive, alpha-beta intraepithelial T cell(1.815e-02)	CD8-alpha-beta-positive, alpha-beta intraepithelial T cell(3.539e-03)	alpha-beta intraepithelial T cell(1.815e-02)	splenic marginal zone macrophage(1.815e-02)	splenic metallophillic macrophage(1.815e-02)	splenic red pulp macrophage(1.815e-02)	activated CD4-positive, alpha-beta T cell(3.539e-03)	CD8-alpha-alpha-positive, alpha-beta intraepithelial T cell(3.539e-03)	type II NK T cell(1.815e-02)	CD4-positive, alpha-beta cytotoxic T cell(6.459e-04)	CD4-negative, CD8-negative, alpha-beta intraepithelial T cell(3.539e-03)	Bm2 B cell(1.815e-02)	dermal dendritic cell(1.815e-02)	nongranular leukocyte(1.106e-04)	stromal cell of ovary(1.815e-02)	dental pulp cell(1.106e-04)	extraglomerular mesangial cell(1.815e-02)	hepatic stem cell(3.881e-07)	type III taste bud cell(1.783e-05)	type II taste cell(1.815e-02)	type IV taste receptor cell(3.881e-07)	type V taste receptor cell(1.815e-02)	embryonic stem cell(3.539e-03)	preadipocyte(3.539e-03)	brown preadipocyte(6.459e-04)	basal cell of prostate epithelium(1.106e-04)	progenitor cell of endocrine pancreas(3.539e-03)	keratocyte(1.106e-04)	somatic cell(1.106e-04)	mature CD4 single-positive thymocyte(3.539e-03)	mammary stem cell(3.539e-03)	Cd4-negative, CD8_alpha-negative, CD11b-positive dendritic cell(1.815e-02)	hair follicle melanocyte(6.459e-04)	adventitial cell(1.815e-02)	fibroblast of choroid plexus(3.539e-03)	hair follicle cell(2.707e-06)	mesenteric preadipocyte(6.459e-04)	omentum preadipocyte(6.459e-04)	preadipocyte of the breast(6.459e-04)	perirenal preadipocyte(6.459e-04)	visceral preadipocyte(6.459e-04)	subcutaneous preadipocyte(6.459e-04)	cardioblast(3.539e-03)	retinal progenitor cell(3.539e-03)	lymphangioblast(3.881e-07)	somatomotor neuron(1.106e-04)	hepatoblast(3.539e-03)	enteric neuron(1.815e-02)	transversely striated visceral muscle cell(1.815e-02)	keratinized cell of hair follicle(2.707e-06)	growth plate cartilage chondrocyte(3.539e-03)	basal cell of epithelium of trachea(2.707e-06)	transitional myocyte of right branch of atrioventricular bundle(3.539e-03)	transitional myocyte of atrial part of atrioventricular bundle(3.539e-03)	transitional myocyte of ventricular part of atrioventricular bundle(3.539e-03)	cardiac pacemaker cell of sinoatrial node(1.815e-02)	transitional myocyte of sinoatrial node(1.815e-02)	Purkinje myocyte of atrioventricular node(3.539e-03)	reticular cell of splenic cord(1.106e-04)	kidney interstitial myofibroblast(1.815e-02)	kidney interstitial fibroblast(1.783e-05)	macula densa epithelial cell(3.539e-03)	bronchioalveolar stem cells(6.753e-09)	articular chondrocyte(6.459e-04)	epidermal melanocyte(1.106e-04)	fibroblast of peridontal ligament(1.106e-04)	bladder microvascular endothelial cell(6.459e-04)	placental villus capillary endothelial cell(1.815e-02)	adipose microvascular endothelial cell(3.539e-03)	hair follicular keratinocyte(1.106e-04)	bronchus fibroblast of lung(1.106e-04)	sympathetic cholinergic neuron(3.539e-03)
GO_CELL_DEVELOPMENT	sensory epithelial cell(1.001e-04)	neuron(8.708e-03)	keratinocyte stem cell(8.708e-03)	oligodendrocyte precursor cell(8.708e-03)	germ line stem cell(2.072e-03)	neuron neural crest derived(4.674e-04)	stem cell(1.001e-04)	multi fate stem cell(2.072e-03)	myoblast(3.465e-02)	columnar/cuboidal epithelial cell(8.708e-03)	neuron associated cell(8.708e-03)	bipolar neuron(8.708e-03)	cholinergic neuron(1.280e-07)	neuron associated cell (sensu Vertebrata)(8.708e-03)	myofibroblast cell(4.674e-04)	neuroblast (sensu Vertebrata)(2.072e-03)	neuroblast (sensu Nematoda and Protostomia)(3.465e-02)	glioblast (sensu Vertebrata)(2.072e-03)	blastemal cell(4.674e-04)	neuroglioblast(2.038e-05)	perineuronal satellite cell(3.465e-02)	afferent neuron(8.708e-03)	secondary neuron(8.708e-03)	Mueller cell(8.708e-03)	pituicyte(8.708e-03)	cuticle secreting cell(8.708e-03)	glutamatergic neuron(1.001e-04)	terminal Schwann cell(3.465e-02)	dopaminergic neuron(1.001e-04)	retinal ganglion cell(2.072e-03)	neuromast hair cell(3.465e-02)	surface mucosal cell of stomach(2.072e-03)	hepatic stem cell(3.947e-06)	basal cell of prostatic acinus(3.465e-02)	type III taste bud cell(2.072e-03)	neural cell(2.072e-03)	mammary gland epithelial cell(4.674e-04)	basal cell of prostate epithelium(2.072e-03)	progenitor cell of endocrine pancreas(4.674e-04)	somatic cell(2.072e-03)	Schwann cell precursor(1.001e-04)	mammary stem cell(4.674e-04)	hair follicle cell(3.947e-06)	astrocyte of the cerebral cortex(4.674e-04)	astrocyte of the spinal cord(8.708e-03)	immature astrocyte(8.708e-03)	mature astrocyte(8.708e-03)	cardioblast(4.674e-04)	retinal progenitor cell(4.674e-04)	lymphangioblast(3.947e-06)	hepatoblast(4.674e-04)	visual system neuron(8.708e-03)	inhibitory neuron(1.001e-04)	excitatory neuron(3.465e-02)	retinal cell(1.001e-04)	cardiac neuron(8.708e-03)	interplexiform cell(8.708e-03)	Muller cell(3.465e-02)	hypocretin-secreting neuron(1.001e-04)	astrocyte of the forebrain(8.708e-03)	forebrain neuroblast(3.465e-02)	smooth muscle cell of cecum(8.708e-03)	smooth muscle fiber of ascending colon(8.708e-03)	smooth muscle fiber of transverse colon(8.708e-03)	smooth muscle fiber of descending colon(8.708e-03)	smooth muscle cell of sigmoid colon(8.708e-03)	basal cell of epithelium of bronchus(8.708e-03)	myoepithelial cell of lactiferous gland(2.072e-03)	myoepithelial cell of lactiferous duct(4.674e-04)	glycinergic neuron(3.465e-02)	bronchioalveolar stem cells(8.708e-03)	brain microvascular endothelial cell(8.708e-03)	primary motor cortex pyramidal cell(3.465e-02)	hair follicular keratinocyte(4.674e-04)
GO_HEMIDESMOSOME_ASSEMBLY	sensory epithelial cell(6.335e-03)	basal cell of epidermis(4.852e-05)	keratinocyte stem cell(4.852e-05)	germ line stem cell(6.335e-03)	stem cell(6.335e-03)	multi fate stem cell(2.683e-07)	myofibroblast cell(6.335e-03)	perineuronal satellite cell(6.335e-03)	lymphocyte(1.079e-09)	cuticle secreting cell(6.335e-03)	eggshell secreting cell(6.335e-03)	leptomeningeal cell(4.852e-05)	somatic stem cell(2.683e-07)	endo-epithelial cell(6.335e-03)	general ecto-epithelial cell(4.852e-05)	type III taste bud cell(4.852e-05)	basal cell of prostate epithelium(6.335e-03)	cortical thymic epithelial cell(6.335e-03)	medullary thymic epithelial cell(6.335e-03)	somatic cell(6.335e-03)	hair follicle cell(6.335e-03)	inner root sheath cell(4.852e-05)	outer root sheath cell(4.852e-05)	hair germinal matrix cell(4.852e-05)	keratinized cell of hair follicle(4.852e-05)	stem cell of epidermis(4.852e-05)	limb basal cell of epidermis(6.335e-03)	hair follicular keratinocyte(4.852e-05)
GO_TUBE_DEVELOPMENT	sensory epithelial cell(3.060e-04)	fenestrated cell(1.354e-02)	type II pneumocyte(1.354e-02)	pulmonary interstitial fibroblast(3.060e-04)	keratinocyte stem cell(4.117e-05)	pancreatic stellate cell(3.060e-04)	aortic endothelial cell(1.354e-02)	fibroblast of lung(3.060e-04)	germ line stem cell(2.115e-03)	stem cell(4.117e-05)	multi fate stem cell(4.117e-05)	myoblast(5.164e-06)	chondroblast(1.354e-02)	branched duct epithelial cell(2.115e-03)	myofibroblast cell(3.060e-04)	barrier cell(2.115e-03)	extraembryonic cell(2.115e-03)	neuroglioblast(2.115e-03)	follicular epithelial cell(2.115e-03)	skeletal muscle myoblast(4.117e-05)	perineuronal satellite cell(6.058e-07)	CD4-positive, alpha-beta T cell(2.115e-03)	kidney granular cell(1.354e-02)	glomerular visceral epithelial cell(1.354e-02)	endothelial tip cell(2.115e-03)	somatic stem cell(1.354e-02)	CD4-positive, CD25-positive, alpha-beta regulatory T cell(1.354e-02)	naive thymus-derived CD4-positive, alpha-beta T cell(2.115e-03)	CD4-positive, alpha-beta cytotoxic T cell(1.354e-02)	CD11c-negative plasmacytoid dendritic cell(1.354e-02)	plasmacytoid dendritic cell, human(1.354e-02)	innate effector T cell(1.354e-02)	surface mucosal cell of stomach(2.115e-03)	hepatic stem cell(4.117e-05)	vertebrate lens cell(4.117e-05)	type III taste bud cell(3.060e-04)	mammary gland epithelial cell(3.060e-04)	preadipocyte(3.060e-04)	brown preadipocyte(1.354e-02)	prostate stem cell(1.354e-02)	basal cell of prostate epithelium(2.115e-03)	keratocyte(4.117e-05)	somatic cell(3.060e-04)	Cd4-negative, CD8_alpha-negative, CD11b-positive dendritic cell(2.115e-03)	auditory epithelial cell(1.354e-02)	mesonephric glomerular visceral epithelial cell(1.354e-02)	metanephric glomerular visceral epithelial cell(1.354e-02)	CD14-positive dermal dendritic cell(1.354e-02)	CD1a-positive dermal dendritic cell(1.354e-02)	hair follicle cell(5.164e-06)	mesenteric preadipocyte(1.354e-02)	omentum preadipocyte(1.354e-02)	preadipocyte of the breast(1.354e-02)	perirenal preadipocyte(1.354e-02)	visceral preadipocyte(1.354e-02)	subcutaneous preadipocyte(1.354e-02)	endothelial stalk cell(2.115e-03)	lymphangioblast(4.117e-05)	non-striated muscle cell(1.354e-02)	keratinized cell of hair follicle(2.115e-03)	lens fiber cell(1.354e-02)	serous cell of epithelium of terminal bronchiole(1.354e-02)	basal cell of epithelium of bronchus(3.060e-04)	myoepithelial cell of lactiferous gland(2.115e-03)	myoepithelial cell of lactiferous duct(1.354e-02)	reticular cell of splenic cord(4.117e-05)	kidney interstitial fibroblast(4.117e-05)	bronchioalveolar stem cells(2.115e-03)	lateral ventricle glial cell(1.354e-02)	cerebral cortex endothelial cell(1.354e-02)	foreskin fibroblast(1.354e-02)	dermis blood vessel endothelial cell(2.115e-03)	fibroblast of pedal digit skin(1.354e-02)	fibroblast of skin of abdomen(1.354e-02)	fibroblast of upper leg skin(1.354e-02)	fibroblast of arm(1.354e-02)	fibroblast of peridontal ligament(4.117e-05)	umbilical artery endothelial cell(1.354e-02)	ovarian microvascular endothelial cell(1.354e-02)	hair follicular keratinocyte(3.060e-04)	bronchus fibroblast of lung(4.117e-05)
GO_EPITHELIUM_DEVELOPMENT	sensory epithelial cell(2.913e-14)	glial cell(7.769e-04)	keratinocyte(1.212e-08)	mucus secreting cell(3.945e-06)	epidermal cell(2.432e-05)	basal cell(7.769e-04)	fenestrated cell(4.011e-03)	mature NK T cell(2.432e-05)	endothelial cell of lymphatic vessel(4.011e-03)	capillary endothelial cell(1.416e-04)	basal cell of epidermis(1.975e-10)	epithelial cell of thymus(4.011e-03)	luminal epithelial cell of mammary gland(1.212e-08)	basal epithelial cell of tracheobronchial tree(1.945e-02)	keratinocyte stem cell(2.913e-14)	aortic endothelial cell(7.769e-04)	smooth muscle cell of trachea(1.945e-02)	respiratory basal cell(1.945e-02)	bladder urothelial cell(6.052e-07)	endothelial cell of coronary artery(7.769e-04)	germ line stem cell(2.673e-16)	stem cell(2.854e-15)	single fate stem cell(3.945e-06)	epithelial fate stem cell(1.212e-08)	multi fate stem cell(2.838e-13)	myoblast(2.432e-05)	branched duct epithelial cell(1.212e-08)	columnar/cuboidal epithelial cell(1.212e-08)	squamous epithelial cell(1.945e-02)	epithelial cell of lung(4.011e-03)	gut endothelial cell(1.416e-04)	exocrine cell(2.432e-05)	peptic cell(4.011e-03)	myofibroblast cell(2.049e-18)	muscle cell(4.011e-03)	cell of skeletal muscle(4.011e-03)	taste receptor cell(2.339e-11)	synovial cell(6.052e-07)	keratinizing barrier epithelial cell(8.796e-08)	Merkel cell(3.945e-06)	transitional epithelial cell(7.769e-04)	tracheal epithelial cell(1.945e-02)	serous secreting cell(1.945e-02)	extracellular matrix secreting cell(7.769e-04)	extraembryonic cell(2.432e-05)	amnioserosal cell(1.212e-08)	blastemal cell(1.587e-09)	neuroglioblast(1.587e-09)	defensive cell(2.432e-05)	follicular epithelial cell(1.945e-02)	perineuronal satellite cell(2.913e-14)	lymphocyte(2.639e-12)	CD4-positive, alpha-beta T cell(4.011e-03)	hepatic stellate cell(4.011e-03)	kidney granular cell(6.052e-07)	prickle cell(1.416e-04)	mucous neck cell(7.769e-04)	cuticle secreting cell(1.587e-09)	eggshell secreting cell(6.052e-07)	pericyte cell(4.011e-03)	cerebrospinal fluid secreting cell(2.432e-05)	terminal Schwann cell(1.416e-04)	neuroglioform cell(1.945e-02)	endothelial tip cell(7.769e-04)	leptomeningeal cell(1.587e-09)	stratum granulosum cell(3.945e-06)	somatic stem cell(2.838e-13)	urothelial cell(8.796e-08)	periarticular chondrocyte(4.011e-03)	alpha-beta T cell(4.011e-03)	mature alpha-beta T cell(1.945e-02)	CD4-positive, CD25-positive, alpha-beta regulatory T cell(4.011e-03)	CD4-positive, alpha-beta intraepithelial T cell(7.769e-04)	CD8-alpha-beta-positive, alpha-beta intraepithelial T cell(1.416e-04)	alpha-beta intraepithelial T cell(1.416e-04)	naive thymus-derived CD4-positive, alpha-beta T cell(2.432e-05)	activated CD4-positive, alpha-beta T cell(2.432e-05)	CD8-alpha-alpha-positive, alpha-beta intraepithelial T cell(1.416e-04)	type II NK T cell(1.945e-02)	CD4-positive, alpha-beta cytotoxic T cell(2.432e-05)	CD4-negative, CD8-negative, alpha-beta intraepithelial T cell(1.416e-04)	mucosal invariant T cell(7.769e-04)	Bm1 B cell(1.945e-02)	Bm2 B cell(1.945e-02)	activated CD4-positive, alpha-beta T cell, human(1.945e-02)	effector CD4-positive, alpha-beta T cell(1.945e-02)	CD2-positive, CD5-positive, CD44-positive alpha-beta intraepithelial T cell(1.945e-02)	endo-epithelial cell(6.052e-07)	ecto-epithelial cell(1.212e-08)	nongranular leukocyte(1.945e-02)	B220-positive CD38-positive naive B cell(7.769e-04)	B220-low CD38-negative unswitched memory B cell(4.011e-03)	B220-low CD38-positive unswitched memory B cell(4.011e-03)	B220-low CD38-positive IgG-negative class switched memory B cell(1.945e-02)	innate effector T cell(1.416e-04)	nonkeratinized cell of epidermis(3.945e-06)	dental pulp cell(3.945e-06)	epithelial cell of uterus(2.432e-05)	general ecto-epithelial cell(8.796e-08)	internal epithelial cell of tympanic membrane(4.011e-03)	keratinized cell of the oral mucosa(1.416e-04)	surface mucosal cell of stomach(1.416e-04)	glomerular endothelial cell(7.769e-04)	granular cell of epidermis(1.416e-04)	squamous cell of epidermis(1.416e-04)	hepatic stem cell(2.339e-11)	epithelial cell of tracheobronchial tree(3.945e-06)	brush cell of trachea(4.011e-03)	intermediate epitheliocyte(1.945e-02)	keratinized squamous cell of esophagus(1.212e-08)	vertebrate lens cell(2.432e-05)	secondary lens fiber(7.769e-04)	non-nucleated secondary lens fiber(1.416e-04)	nucleated secondary lens fiber(1.416e-04)	nucleate cell(2.339e-11)	epithelial cell of esophagus(6.052e-07)	endothelial cell of sinusoid(4.011e-03)	type ECL enteroendocrine cell(4.011e-03)	type III taste bud cell(2.673e-16)	type IV taste receptor cell(1.416e-04)	epithelial cell of skin gland(2.339e-11)	connective tissue cell(7.769e-04)	embryonic stem cell(6.052e-07)	mammary gland epithelial cell(2.339e-11)	bronchial epithelial cell(4.011e-03)	ciliated cell of the bronchus(2.432e-05)	preadipocyte(4.011e-03)	brown preadipocyte(7.769e-04)	prostate stem cell(7.769e-04)	basal cell of prostate epithelium(2.913e-14)	circulating endothelial cell(1.416e-04)	progenitor cell of endocrine pancreas(1.587e-09)	trabecular meshwork cell(1.416e-04)	respiratory epithelial cell(8.796e-08)	respiratory goblet cell(4.011e-03)	somatic cell(2.838e-13)	mature CD4 single-positive thymocyte(2.432e-05)	mammary stem cell(1.587e-09)	Cd4-negative, CD8_alpha-negative, CD11b-positive dendritic cell(1.945e-02)	nasal mucosa goblet cell(7.769e-04)	epithelial melanocyte(7.769e-04)	auditory epithelial cell(2.913e-14)	intraepithelial lymphocyte(1.945e-02)	adventitial cell(1.945e-02)	liver CD103-negative dendritic cell(7.769e-04)	CD103-negative, langerin-positive lymph node dendritic cell(1.945e-02)	CD11b-low, CD103-negative, langerin-negative lymph node dendritic cell(1.945e-02)	CD11b-high, CD103-negative, langerin-negative lymph node dendritic cell(1.945e-02)	CD14-positive dermal dendritic cell(4.011e-03)	CD1a-positive dermal dendritic cell(4.011e-03)	thoracic aorta endothelial cell(4.011e-03)	hair follicle cell(2.049e-18)	inner root sheath cell(1.975e-10)	outer root sheath cell(1.975e-10)	hair germinal matrix cell(1.975e-10)	placental epithelial cell(1.587e-09)	mesenteric preadipocyte(7.769e-04)	omentum preadipocyte(7.769e-04)	preadipocyte of the breast(7.769e-04)	perirenal preadipocyte(7.769e-04)	visceral preadipocyte(7.769e-04)	subcutaneous preadipocyte(7.769e-04)	epithelial cell of upper respiratory tract(4.011e-03)	epithelial cell of lower respiratory tract(4.011e-03)	epithelial cell of anal column(4.011e-03)	keratinized epithelial cell of the anal canal(2.432e-05)	endothelial cell of venous sinus of spleen(1.945e-02)	luminal cell of acinus of lactiferous gland(8.796e-08)	luminal cell of lactiferous duct(1.587e-09)	cardioblast(1.587e-09)	endothelial stalk cell(7.769e-04)	retinal progenitor cell(1.587e-09)	lymphangioblast(2.339e-11)	hepatoblast(1.587e-09)	Stiftchenzellen(2.432e-05)	epidermal ciliary cell(4.011e-03)	epidermal mucus secreting cell(7.769e-04)	non-striated muscle cell(1.212e-08)	visceral muscle cell(2.854e-15)	skeletal muscle satellite stem cell(1.945e-02)	keratinized cell of hair follicle(2.393e-17)	cardiac blood vessel endothelial cell(7.769e-04)	bronchial goblet cell(2.432e-05)	tracheal goblet cell(1.416e-04)	serous cell of epithelium of trachea(4.011e-03)	basal cell of epithelium of trachea(1.587e-09)	basal cell of epithelium of bronchus(2.339e-11)	epithelial cell of appendix(4.011e-03)	myoepithelial cell of lactiferous gland(1.975e-10)	myoepithelial cell of lactiferous duct(7.769e-04)	stem cell of epidermis(1.587e-09)	urothelial cell of trigone of urinary bladder(6.052e-07)	epithelial cell of stratum germinativum of esophagus(6.052e-07)	epithelial cell of sweat gland(2.432e-05)	basal cell of urothelium(6.052e-07)	small intestine goblet cell(1.945e-02)	kidney glomerular epithelial cell(1.945e-02)	kidney interstitial fibroblast(1.416e-04)	kidney pelvis smooth muscle cell(7.769e-04)	kidney pelvis urothelial cell(6.052e-07)	ureter urothelial cell(1.212e-08)	ureter adventitial cell(1.945e-02)	kidney inner medulla collecting duct principal cell(7.769e-04)	kidney papillary duct principal cell(1.945e-02)	macula densa epithelial cell(4.011e-03)	urethra cell(4.011e-03)	urethra urothelial cell(1.975e-10)	bronchioalveolar stem cells(1.587e-09)	pulmonary artery endothelial cell(4.011e-03)	oral mucosa squamous cell(1.945e-02)	tonsil squamous cell(1.945e-02)	cerebral cortex glial cell(4.011e-03)	hippocampus glial cell(8.796e-08)	lateral ventricle glial cell(1.945e-02)	cerebral cortex endothelial cell(4.011e-03)	foreskin keratinocyte(1.416e-04)	pituitary gland cell(2.432e-05)	articular chondrocyte of knee joint(4.011e-03)	dermis blood vessel endothelial cell(7.769e-04)	dermis lymphatic vessel endothelial cell(4.011e-03)	limb basal cell of epidermis(2.339e-11)	dermis microvascular lymphatic vessel endothelial cell(1.416e-04)	brain microvascular endothelial cell(4.011e-03)	umbilical artery endothelial cell(1.416e-04)	splenic endothelial cell(1.945e-02)	ovarian surface epithelial cell(7.769e-04)	ovarian microvascular endothelial cell(1.945e-02)	conjunctiva goblet cell(2.432e-05)	mononuclear cell of umbilical cord(1.416e-04)	hair follicular keratinocyte(2.854e-15)
GO_TISSUE_MORPHOGENESIS	sensory epithelial cell(2.933e-06)	mucus secreting cell(8.901e-03)	keratinocyte stem cell(2.426e-05)	germ line stem cell(2.426e-05)	female germ line stem cell(8.901e-03)	stem cell(2.933e-06)	multi fate stem cell(1.871e-04)	myoblast(1.341e-03)	myofibroblast cell(2.933e-06)	extraembryonic cell(1.341e-03)	blastemal cell(8.901e-03)	neuroglioblast(1.871e-04)	skeletal muscle myoblast(1.341e-03)	perineuronal satellite cell(2.933e-06)	macroconidium(8.901e-03)	kidney granular cell(8.901e-03)	primary oocyte(8.901e-03)	secondary oocyte(8.901e-03)	cuticle secreting cell(1.341e-03)	somatic stem cell(1.871e-04)	activated CD4-positive, alpha-beta T cell(1.871e-04)	CD4-positive, alpha-beta cytotoxic T cell(1.341e-03)	primary polar body(8.901e-03)	secondary polar body(8.901e-03)	hepatic stem cell(3.514e-08)	vertebrate lens cell(8.901e-03)	type III taste bud cell(2.426e-05)	type IV taste receptor cell(1.341e-03)	embryonic stem cell(2.426e-05)	mammary gland epithelial cell(8.901e-03)	brown preadipocyte(8.901e-03)	prostate stem cell(8.901e-03)	basal cell of prostate epithelium(2.933e-06)	progenitor cell of endocrine pancreas(8.901e-03)	somatic cell(2.933e-06)	uninucleate conidium(8.901e-03)	multinucleate conidium(8.901e-03)	mature CD4 single-positive thymocyte(1.871e-04)	mammary stem cell(8.901e-03)	hair follicle cell(3.316e-07)	mesenteric preadipocyte(8.901e-03)	omentum preadipocyte(8.901e-03)	preadipocyte of the breast(8.901e-03)	perirenal preadipocyte(8.901e-03)	visceral preadipocyte(8.901e-03)	subcutaneous preadipocyte(8.901e-03)	smooth muscle cell of the coronary artery(8.901e-03)	cardioblast(8.901e-03)	retinal progenitor cell(8.901e-03)	lymphangioblast(3.514e-08)	somatomotor neuron(1.341e-03)	hepatoblast(8.901e-03)	cranial somatomotor neuron(8.901e-03)	keratinized cell of hair follicle(2.426e-05)	Purkinje myocyte of interventricular septum(8.901e-03)	myocyte of sinoatrial node(8.901e-03)	myoepithelial cell of lactiferous gland(1.341e-03)	cardiac pacemaker cell of sinoatrial node(1.341e-03)	Purkinje myocyte of atrioventricular node(1.341e-03)	bronchioalveolar stem cells(3.514e-08)	hippocampus glial cell(8.901e-03)	hair follicular keratinocyte(2.933e-06)
GO_REGULATION_OF_CELL_PROLIFERATION	sensory epithelial cell(5.788e-05)	endothelial cell(2.700e-04)	mesenchymal stem cell(5.041e-03)	skeletal muscle satellite cell(2.700e-04)	CD8-positive, alpha-beta T cell(5.041e-03)	fenestrated cell(1.197e-03)	DN4 thymocyte(1.197e-03)	mature NK T cell(5.788e-05)	capillary endothelial cell(1.197e-03)	basal cell of epidermis(5.041e-03)	pulmonary interstitial fibroblast(2.012e-02)	luminal epithelial cell of mammary gland(5.041e-03)	keratinocyte stem cell(1.181e-05)	endocardial cell(2.294e-06)	pancreatic stellate cell(2.012e-02)	fibroblast of lung(2.012e-02)	mesenchymal stem cell of adipose(1.197e-03)	respiratory basal cell(5.041e-03)	endothelial cell of hepatic sinusoid(1.197e-03)	bladder cell(2.012e-02)	primary cultured cell(5.041e-03)	germ line stem cell(1.197e-03)	stem cell(2.294e-06)	multi fate stem cell(1.181e-05)	megakaryocyte-erythroid progenitor cell(1.181e-05)	myoblast(2.700e-04)	chondroblast(2.012e-02)	columnar/cuboidal epithelial cell(1.181e-05)	epithelial cell of lung(2.012e-02)	odontocyte(2.700e-04)	myofibroblast cell(2.042e-09)	cell of skeletal muscle(1.181e-05)	fast muscle cell(5.041e-03)	synovial cell(2.294e-06)	phagocyte(1.197e-03)	Merkel cell(5.041e-03)	transitional epithelial cell(1.197e-03)	tracheal epithelial cell(2.700e-04)	metanephric mesenchyme stem cell(5.041e-03)	extracellular matrix secreting cell(2.012e-02)	hair follicle dermal papilla cell(5.041e-03)	extraembryonic cell(1.181e-05)	nephrogenic mesenchyme stem cell(5.041e-03)	GLR cell(2.700e-04)	serotonin secreting cell(2.700e-04)	cardioblast (sensu Arthropoda)(5.788e-05)	neuroglioblast(1.197e-03)	follicular epithelial cell(1.181e-05)	perineuronal satellite cell(2.294e-06)	spheroplast(5.041e-03)	lymphocyte(1.197e-03)	animal cell(1.197e-03)	neutrophilic promyelocyte(2.012e-02)	angioblastic mesenchymal cell(5.041e-03)	androgen secreting cell(1.197e-03)	hepatic stellate cell(1.197e-03)	cuticle secreting cell(2.700e-04)	muscle precursor cell(5.788e-05)	endothelial tip cell(1.181e-05)	leptomeningeal cell(2.012e-02)	somatic stem cell(5.041e-03)	erythroblast(2.012e-02)	plasmacytoid dendritic cell(2.012e-02)	alpha-beta T cell(2.700e-04)	mature alpha-beta T cell(2.700e-04)	CD8-positive, alpha-beta cytotoxic T cell(1.197e-03)	CD8-alpha-beta-positive, alpha-beta intraepithelial T cell(1.181e-05)	alpha-beta intraepithelial T cell(5.788e-05)	DN2 thymocyte(5.041e-03)	DN3 thymocyte(1.197e-03)	memory T cell(5.041e-03)	regulatory T cell(5.041e-03)	neutrophil progenitor cell(2.294e-06)	myeloblast(2.012e-02)	promyelocyte(5.041e-03)	immature conventional dendritic cell(5.041e-03)	mature conventional dendritic cell(5.041e-03)	marginal zone B cell(1.197e-03)	naive thymus-derived CD8-positive, alpha-beta T cell(2.012e-02)	activated CD8-positive, alpha-beta T cell(2.700e-04)	central memory CD8-positive, alpha-beta T cell(2.012e-02)	CD8-positive, alpha-beta memory T cell(2.700e-04)	effector memory CD8-positive, alpha-beta T cell(2.012e-02)	CD8-alpha-alpha-positive, alpha-beta intraepithelial T cell(1.181e-05)	CD4-negative, CD8-negative, alpha-beta intraepithelial T cell(1.181e-05)	mucosal invariant T cell(5.041e-03)	conventional dendritic cell(5.041e-03)	immature CD11c-negative plasmacytoid dendritic cell(5.041e-03)	mature CD11c-negative plasmacytoid dendritic cell(5.041e-03)	common dendritic progenitor(5.041e-03)	terminally differentiated osteoblast(1.197e-03)	CD8-positive, CXCR3-negative, CCR6-negative, alpha-beta T cell(5.041e-03)	dendritic cell, human(2.012e-02)	common myeloid progenitor, CD34-positive(2.012e-02)	effector memory CD8-positive, alpha-beta T cell, terminally differentiated(1.197e-03)	Kit-low, CD34-positive eosinophil progenitor cell(1.197e-03)	CD34-positive, CD38-positive eosinophil progenitor cell(1.197e-03)	CD34-negative, CD41-positive, CD42-positive megakaryocyte cell(2.012e-02)	CD9-positive, CD41-positive megakaryocyte cell(2.012e-02)	Fc-epsilon RIalpha-high basophil progenitor cell(1.197e-03)	Kit-positive, integrin beta7-high basophil mast progenitor cell(1.197e-03)	CD14-positive, CD16-negative classical monocyte(5.041e-03)	Gr1-low non-classical monocyte(2.012e-02)	CD38-positive naive B cell(2.012e-02)	B220-positive CD38-positive naive B cell(2.012e-02)	CD25-positive, CD27-positive immature gamma-delta T cell(2.012e-02)	endothelial cell of vascular tree(2.012e-02)	dental pulp cell(5.788e-05)	metamyelocyte(5.041e-03)	hepatic stem cell(5.041e-03)	epithelial cell of tracheobronchial tree(5.041e-03)	brush cell of lobular bronchiole(2.012e-02)	intermediate epitheliocyte(2.012e-02)	red muscle cell(2.012e-02)	vertebrate lens cell(1.181e-05)	endothelial cell of sinusoid(5.041e-03)	type III taste bud cell(4.249e-07)	type-4 epithelial cell of thymus(2.012e-02)	connective tissue cell(1.197e-03)	mammary gland epithelial cell(2.294e-06)	bronchial epithelial cell(2.012e-02)	preadipocyte(2.700e-04)	basal cell of prostate epithelium(2.700e-04)	keratocyte(5.041e-03)	somatic cell(1.181e-05)	Gr1-high classical monocyte(2.700e-04)	CD14-positive, CD16-positive monocyte(2.012e-02)	Gr1-positive, CD43-positive monocyte(2.012e-02)	mature T cell(2.012e-02)	enucleated reticulocyte(2.012e-02)	CD24-positive, CD4 single-positive thymocyte(2.012e-02)	CD69-positive, CD4-positive single-positive thymocyte(2.012e-02)	CD24-positive, CD8 single-positive thymocyte(2.012e-02)	CD69-positive, CD8-positive single-positive thymocyte(2.012e-02)	mature CD8 single-positive thymocyte(1.197e-03)	hair follicle melanocyte(5.041e-03)	cardiocyte(5.788e-05)	adventitial cell(5.788e-05)	langerin-negative, CD103-negative lymph node dendritic cell(2.012e-02)	CD103-negative, langerin-positive lymph node dendritic cell(5.041e-03)	CD11b-low, CD103-negative, langerin-negative lymph node dendritic cell(5.041e-03)	CD11b-high, CD103-negative, langerin-negative lymph node dendritic cell(5.041e-03)	amnion mesenchymal stem cell(5.041e-03)	chorionic membrane mesenchymal stem cell(5.041e-03)	hair follicle cell(1.181e-05)	nucleus pulposus cell of intervertebral disc(2.700e-04)	placental epithelial cell(2.700e-04)	annulus pulposus cell(2.700e-04)	adult endothelial progenitor cell(2.012e-02)	skin fibroblast(2.700e-04)	epithelial cell of upper respiratory tract(2.012e-02)	epithelial cell of lower respiratory tract(5.041e-03)	amniotic stem cell(1.197e-03)	endothelial cell of venous sinus of spleen(5.041e-03)	endothelial cell of high endothelial venule(2.012e-02)	endothelial stalk cell(1.181e-05)	lymphangioblast(5.041e-03)	micropylar cell(2.012e-02)	skeletal muscle fiber(2.700e-04)	skeletal muscle satellite stem cell(5.788e-05)	quiescent skeletal muscle satellite cell(4.249e-07)	activated skeletal muscle satellite cell(4.249e-07)	skeletal muscle satellite myogenic cell(4.249e-07)	epithelial cell of alveolus of lung(1.197e-03)	cardiac endothelial cell(1.197e-03)	cardiac myoblast(5.788e-05)	lens fiber cell(2.012e-02)	Muller cell(1.197e-03)	trophectodermal cell(1.197e-03)	adipocyte of epicardial fat of right ventricle(5.041e-03)	adipocyte of epicardial fat of left ventricle(5.041e-03)	tracheal goblet cell(5.041e-03)	basal cell of epithelium of trachea(2.294e-06)	basal cell of epithelium of bronchus(5.788e-05)	basal cell of epithelium of terminal bronchiole(2.012e-02)	basal cell of epithelium of respiratory bronchiole(2.012e-02)	endothelial cell of venous sinus of red pulp of spleen(5.041e-03)	endothelial cell of venule(5.041e-03)	myoepithelial cell of lactiferous gland(1.197e-03)	reticular cell of splenic cord(5.041e-03)	mesothelial cell of visceral pleura(2.012e-02)	kidney glomerular epithelial cell(2.012e-02)	lower urinary tract cell(2.012e-02)	ureteral cell(2.012e-02)	kidney interstitial fibroblast(2.700e-04)	ureter urothelial cell(2.012e-02)	ureter smooth muscle cell(5.041e-03)	bronchioalveolar stem cells(1.181e-05)	pituitary gland cell(1.181e-05)	dermis blood vessel endothelial cell(1.181e-05)	lung microvascular endothelial cell(2.012e-02)	fibroblast of peridontal ligament(5.041e-03)	limb basal cell of epidermis(5.041e-03)	brain microvascular endothelial cell(5.041e-03)	calvarial osteoblast(1.197e-03)	placental amniotic mesenchymal stromal cell(5.041e-03)	ovarian surface epithelial cell(5.041e-03)	ovarian microvascular endothelial cell(1.197e-03)	mesenchymal stem cell of abdominal adipose(2.012e-02)	hair follicle dermal papilla cell of scalp(2.012e-02)	hair follicular keratinocyte(5.788e-05)	bronchus fibroblast of lung(5.041e-03)
GO_REGULATION_OF_CELL_MATRIX_ADHESION	sensory epithelial cell(7.422e-03)	germ line stem cell(7.422e-03)	columnar/cuboidal epithelial cell(7.422e-03)	myofibroblast cell(3.569e-04)	neuroglioblast(7.422e-03)	hair follicle cell(7.422e-03)
GO_REGULATION_OF_CELL_DEATH	sensory epithelial cell(4.076e-05)	fibrocyte(3.740e-03)	skeletal muscle satellite cell(1.935e-04)	myeloid cell(1.519e-02)	basal cell of epidermis(1.519e-02)	germ line stem cell(1.560e-06)	stem cell(4.076e-05)	multi fate stem cell(8.730e-04)	megakaryocyte-erythroid progenitor cell(1.519e-02)	common lymphoid progenitor(3.740e-03)	columnar/cuboidal epithelial cell(1.560e-06)	epithelial cell of lung(1.560e-06)	osteoclast(1.519e-02)	myofibroblast cell(8.170e-09)	cell of skeletal muscle(8.170e-09)	synovial cell(1.935e-04)	transitional epithelial cell(8.730e-04)	extracellular matrix secreting cell(8.170e-06)	extraembryonic cell(1.935e-04)	serotonin secreting cell(8.730e-04)	neuroglioblast(3.740e-03)	follicular epithelial cell(3.740e-03)	lymphocyte(8.170e-06)	odontoclast(8.730e-04)	hepatic stellate cell(1.560e-06)	cuticle secreting cell(8.730e-04)	collagen secreting cell(8.730e-04)	muscle precursor cell(1.560e-06)	leptomeningeal cell(1.935e-04)	alpha-beta T cell(1.935e-04)	mature alpha-beta T cell(8.730e-04)	neutrophil progenitor cell(8.730e-04)	CD7-negative lymphoid progenitor cell(1.519e-02)	CD14-positive, CD16-low monocyte(3.740e-03)	Kit-low, CD34-positive eosinophil progenitor cell(1.519e-02)	CD34-positive, CD38-positive eosinophil progenitor cell(1.519e-02)	Fc-epsilon RIalpha-high basophil progenitor cell(1.519e-02)	Kit-positive, integrin beta7-high basophil mast progenitor cell(1.519e-02)	regular cardiac myocyte(8.730e-04)	metamyelocyte(3.740e-03)	hepatic stem cell(1.519e-02)	epithelial cell of tracheobronchial tree(8.730e-04)	type ECL enteroendocrine cell(1.519e-02)	type III taste bud cell(1.935e-04)	neural cell(1.935e-04)	connective tissue cell(1.560e-06)	mammary gland epithelial cell(2.838e-07)	bronchial epithelial cell(8.170e-06)	preadipocyte(3.740e-03)	somatic cell(4.076e-05)	auditory epithelial cell(1.519e-02)	adventitial cell(1.519e-02)	hair follicle cell(1.560e-06)	placental epithelial cell(3.740e-03)	luminal cell of lactiferous duct(1.519e-02)	type 2 otic fibrocyte(1.519e-02)	type 5 otic fibrocyte(1.519e-02)	type 4 otic fibrocyte(1.519e-02)	type 3 otic fibrocyte(1.519e-02)	type 1 otic fibrocyte(1.519e-02)	lymphangioblast(1.519e-02)	skeletal muscle fiber(3.740e-03)	skeletal muscle satellite stem cell(3.740e-03)	quiescent skeletal muscle satellite cell(8.730e-04)	activated skeletal muscle satellite cell(8.730e-04)	skeletal muscle satellite myogenic cell(8.730e-04)	tracheal goblet cell(1.935e-04)	basal cell of epithelium of trachea(2.838e-07)	basal cell of epithelium of bronchus(1.560e-06)	epithelial cell of stratum germinativum of esophagus(1.519e-02)	basal cell of urothelium(1.519e-02)	bronchioalveolar stem cells(3.740e-03)	pituitary gland cell(1.935e-04)	limb basal cell of epidermis(3.740e-03)	ovarian surface epithelial cell(3.740e-03)	mononuclear cell of umbilical cord(3.740e-03)	hair follicular keratinocyte(1.519e-02)
GO_RECEPTOR_BINDING	sensory epithelial cell(9.207e-04)	germ line stem cell(3.932e-03)	barrier epithelial cell(1.593e-02)	peridermal cell(9.207e-04)	fat cell(9.207e-04)	metabolising cell(2.046e-04)	fast muscle cell(3.932e-03)	anucleate cell(3.932e-03)	stratified cuboidal epithelial cell(1.593e-02)	pole cell(1.593e-02)	tendon cell(1.593e-02)	polytene cell(3.932e-03)	arcade cell(1.593e-02)	connective tissue type mast cell(9.207e-04)	phagocyte (sensu Vertebrata)(9.207e-04)	fat body cell(1.593e-02)	androgen secreting cell(2.046e-04)	primordial germ cell(3.932e-03)	perijunctional fibroblast(9.207e-04)	leading edge cell(1.593e-02)	amoeboid cell(4.323e-05)	vestibular dark cell(1.593e-02)	terminally differentiated osteoblast(2.046e-04)	common myeloid progenitor, CD34-positive(3.932e-03)	transitional myocyte(9.207e-04)	specialized cardiac myocyte(9.207e-04)	metamyelocyte(1.593e-02)	red muscle cell(3.932e-03)	intermediate muscle cell(1.593e-02)	male gonocyte(1.593e-02)	ooblast(1.593e-02)	hair follicle melanocyte(4.323e-05)	strial marginal cell(1.593e-02)	strial basal cell(1.593e-02)	epithelial cell of cervix(3.932e-03)	epithelial cell of amnion(1.593e-02)	mesenchymal stem cell of the bone marrow(3.932e-03)	mesenchymal stem cell of Wharton's jelly(2.046e-04)	mesenchymal stem cell of umbilical cord(3.932e-03)	amniotic stem cell(9.207e-04)	tongue muscle cell(1.593e-02)	ionocyte(1.593e-02)	micropylar cell(9.207e-04)	epithelial cell of gall bladder(1.593e-02)	epithelial cell of lacrimal canaliculus(1.593e-02)	epithelial cell of external acoustic meatus(1.593e-02)	kidney interstitial fibroblast(2.046e-04)	bronchioalveolar stem cells(1.593e-02)	pituitary gland cell(1.593e-02)	calvarial osteoblast(2.046e-04)	skeletal muscle tissue of pectoralis major striated muscle cell(3.932e-03)
GO_POSITIVE_REGULATION_OF_CELL_SUBSTRATE_ADHESION	sensory epithelial cell(1.426e-02)	germ line stem cell(7.598e-04)	peridermal cell(1.426e-02)	glycosaminoglycan secreting cell(3.526e-05)	electrically active cell(1.442e-06)	stratified cuboidal epithelial cell(1.426e-02)	pole cell(1.426e-02)	polytene cell(1.426e-02)	neuroglioblast(1.426e-02)	lymphocyte(1.426e-02)	primordial germ cell(7.598e-04)	amoeboid cell(1.426e-02)	hypertrophic chondrocyte(1.426e-02)	columnar chondrocyte(1.426e-02)	Kit and Sca1-positive hematopoietic stem cell(7.598e-04)	CD34-positive, CD38-negative hematopoietic stem cell(7.598e-04)	male gonocyte(1.426e-02)	ooblast(1.426e-02)	cardiocyte(1.426e-02)	mesenchymal stem cell of umbilical cord(1.426e-02)	growth plate cartilage chondrocyte(1.426e-02)	epithelial cell of urethra(1.426e-02)	bronchioalveolar stem cells(1.426e-02)	uterine cervix glandular cell(1.426e-02)	articular chondrocyte(1.426e-02)
GO_RESPONSE_TO_ALCOHOL	sensory epithelial cell(4.282e-02)	endothelial cell(4.282e-02)	keratinocyte stem cell(4.282e-02)	germ line stem cell(5.594e-03)	stem cell(6.663e-04)	multi fate stem cell(7.277e-05)	columnar/cuboidal epithelial cell(4.282e-02)	myofibroblast cell(7.277e-05)	cell of skeletal muscle(4.282e-02)	fast muscle cell(4.282e-02)	synovial cell(5.594e-03)	amnioserosal cell(5.594e-03)	polyploid cell(5.594e-03)	neuroglioblast(4.282e-02)	garland cell(4.282e-02)	cuticle secreting cell(6.663e-04)	muscle precursor cell(5.594e-03)	somatic stem cell(4.282e-02)	alpha-beta T cell(5.594e-03)	nongranular leukocyte(5.594e-03)	basal epithelial cell of prostatic duct(4.282e-02)	connective tissue cell(5.594e-03)	somatic cell(4.282e-02)	hair follicle cell(5.594e-03)	placental epithelial cell(6.663e-04)	skin fibroblast(4.282e-02)	amniotic stem cell(5.594e-03)	lung goblet cell(5.594e-03)	basal cell of epithelium of bronchus(4.282e-02)	bronchioalveolar stem cells(4.282e-02)	pituitary gland cell(5.594e-03)	ovarian surface epithelial cell(5.594e-03)	skeletal muscle tissue of pectoralis major striated muscle cell(4.282e-02)	nasal cavity respiratory epithelium epithelial cell of viscerocranial mucosa(4.282e-02)
GO_POSITIVE_REGULATION_OF_CELL_DIFFERENTIATION	sensory epithelial cell(2.565e-03)	stromal cell(1.346e-02)	mature NK T cell(2.565e-03)	mesenchymal stem cell of adipose(1.346e-02)	germ line stem cell(1.346e-02)	stem cell(2.565e-03)	multi fate stem cell(2.565e-03)	megakaryocyte-erythroid progenitor cell(2.565e-03)	myoblast(4.577e-04)	osteoblast(2.565e-03)	columnar/cuboidal epithelial cell(7.664e-05)	hyalocyte(1.346e-02)	myofibroblast cell(2.510e-07)	cell of skeletal muscle(1.346e-02)	synovial cell(4.577e-04)	extracellular matrix secreting cell(2.565e-03)	neuroglioblast(4.577e-04)	perineuronal satellite cell(1.346e-02)	lymphocyte(1.346e-02)	animal cell(1.346e-02)	hepatic stellate cell(4.577e-04)	cuticle secreting cell(1.346e-02)	muscle precursor cell(1.346e-02)	leptomeningeal cell(4.577e-04)	CD8-positive, alpha-beta memory T cell(1.346e-02)	Bm1 B cell(1.346e-02)	Bm2 B cell(1.346e-02)	macrophage dendritic cell progenitor(1.346e-02)	stromal cell of ovary(1.346e-02)	stromal cell of endometrium(1.346e-02)	type III taste bud cell(2.565e-03)	connective tissue cell(1.346e-02)	mammary gland epithelial cell(7.664e-05)	somatic cell(2.565e-03)	adipose dendritic cell(4.577e-04)	cardiocyte(2.565e-03)	hair follicle cell(1.207e-05)	stromal cell of pancreas(1.346e-02)	prostate stromal cell(1.346e-02)	epithelial cell of lower respiratory tract(1.346e-02)	luminal cell of lactiferous duct(1.346e-02)	keratinized cell of hair follicle(1.346e-02)	basal cell of epithelium of bronchus(7.664e-05)	bronchioalveolar stem cells(4.577e-04)	limb basal cell of epidermis(1.346e-02)	brain microvascular endothelial cell(2.565e-03)	hair follicular keratinocyte(2.565e-03)
GO_POSITIVE_REGULATION_OF_MULTICELLULAR_ORGANISMAL_PROCESS	sensory epithelial cell(2.404e-02)	CD8-positive, alpha-beta T cell(2.404e-02)	fenestrated cell(2.404e-02)	germ line stem cell(5.902e-03)	stem cell(2.404e-02)	multi fate stem cell(5.902e-03)	megakaryocyte-erythroid progenitor cell(6.322e-05)	common lymphoid progenitor(1.257e-05)	myoblast(2.404e-02)	columnar/cuboidal epithelial cell(5.902e-03)	osteoclast(6.322e-05)	cholinergic neuron(5.902e-03)	neuron associated cell (sensu Nematoda and Protostomia)(2.404e-02)	myofibroblast cell(1.204e-08)	cell of skeletal muscle(2.404e-02)	synovial cell(6.322e-05)	multinucleate cell(2.404e-02)	glioblast (sensu Vertebrata)(1.372e-03)	extraembryonic cell(2.404e-02)	neuroglioblast(1.257e-05)	follicular epithelial cell(3.022e-04)	syncytiotrophoblast cell(5.902e-03)	hepatic stellate cell(1.257e-05)	cuticle secreting cell(2.404e-02)	primordial germ cell(1.372e-03)	leptomeningeal cell(1.372e-03)	mature alpha-beta T cell(2.404e-02)	CD8-positive, alpha-beta cytotoxic T cell(2.404e-02)	mononuclear cell(1.372e-03)	tissue-resident macrophage(5.902e-03)	lymph node macrophage(2.404e-02)	thymic medullary macrophage(2.404e-02)	thymic cortical macrophage(2.404e-02)	activated CD8-positive, alpha-beta T cell(5.902e-03)	CD8-positive, alpha-beta memory T cell(1.372e-03)	CD8-positive, CXCR3-negative, CCR6-negative, alpha-beta T cell(2.404e-02)	common myeloid progenitor, CD34-positive(3.022e-04)	macrophage dendritic cell progenitor(5.902e-03)	nongranular leukocyte(3.022e-04)	metamyelocyte(6.322e-05)	hepatic stem cell(5.902e-03)	type III taste bud cell(2.404e-02)	mammary gland epithelial cell(5.902e-03)	somatic cell(6.322e-05)	Schwann cell precursor(2.404e-02)	F4/80-negative adipose macrophage(2.404e-02)	F4/80-positive adipose macrophage(2.404e-02)	cardiocyte(2.404e-02)	hair follicle cell(6.322e-05)	placental epithelial cell(5.902e-03)	luminal cell of acinus of lactiferous gland(5.902e-03)	lymphangioblast(5.902e-03)	excitatory neuron(1.372e-03)	retinal cell(2.404e-02)	Muller cell(1.372e-03)	precursor cell(2.404e-02)	basal cell of epithelium of bronchus(5.902e-03)	bronchioalveolar stem cells(4.281e-07)	pituitary gland cell(2.404e-02)	brain microvascular endothelial cell(5.902e-03)	skeletal muscle tissue of pectoralis major striated muscle cell(2.404e-02)	hair follicular keratinocyte(2.404e-02)
GO_EPIDERMIS_DEVELOPMENT	sensory epithelial cell(4.615e-08)	keratinocyte(6.700e-07)	epidermal cell(8.944e-06)	basal cell of epidermis(8.944e-06)	keratinocyte stem cell(1.730e-10)	bladder urothelial cell(1.221e-02)	germ line stem cell(8.944e-06)	stem cell(6.700e-07)	epithelial fate stem cell(1.092e-04)	multi fate stem cell(4.615e-08)	columnar/cuboidal epithelial cell(1.214e-03)	myofibroblast cell(4.843e-13)	taste receptor cell(4.615e-08)	synovial cell(1.214e-03)	keratinizing barrier epithelial cell(4.615e-08)	Merkel cell(1.221e-02)	amnioserosal cell(1.092e-04)	blastemal cell(1.221e-02)	neuroglioblast(1.092e-04)	perineuronal satellite cell(8.944e-06)	lymphocyte(4.615e-08)	prickle cell(1.221e-02)	cuticle secreting cell(6.700e-07)	eggshell secreting cell(1.092e-04)	cerebrospinal fluid secreting cell(1.092e-04)	leptomeningeal cell(6.700e-07)	stratum granulosum cell(6.700e-07)	somatic stem cell(6.700e-07)	urothelial cell(1.214e-03)	endo-epithelial cell(1.092e-04)	ecto-epithelial cell(1.221e-02)	nonkeratinized cell of epidermis(6.700e-07)	dental pulp cell(1.092e-04)	general ecto-epithelial cell(1.214e-03)	internal epithelial cell of tympanic membrane(1.221e-02)	keratinized cell of the oral mucosa(1.221e-02)	granular cell of epidermis(1.221e-02)	squamous cell of epidermis(1.221e-02)	hepatic stem cell(1.092e-04)	epithelial cell of tracheobronchial tree(1.221e-02)	keratinized squamous cell of esophagus(2.936e-09)	nucleate cell(6.700e-07)	epithelial cell of esophagus(6.700e-07)	type III taste bud cell(4.615e-08)	epithelial cell of skin gland(6.700e-07)	embryonic stem cell(1.214e-03)	basal cell of prostate epithelium(2.936e-09)	progenitor cell of endocrine pancreas(1.221e-02)	respiratory epithelial cell(1.221e-02)	somatic cell(4.615e-08)	mammary stem cell(1.221e-02)	hair follicle cell(1.730e-10)	inner root sheath cell(8.944e-06)	outer root sheath cell(8.944e-06)	hair germinal matrix cell(8.944e-06)	placental epithelial cell(8.944e-06)	epithelial cell of upper respiratory tract(1.214e-03)	cardioblast(1.221e-02)	retinal progenitor cell(1.221e-02)	lymphangioblast(1.092e-04)	hepatoblast(1.221e-02)	Stiftchenzellen(4.615e-08)	epidermal ciliary cell(1.221e-02)	non-striated muscle cell(1.214e-03)	visceral muscle cell(2.936e-09)	keratinized cell of hair follicle(4.615e-08)	basal cell of epithelium of trachea(1.214e-03)	basal cell of epithelium of bronchus(1.221e-02)	stem cell of epidermis(1.214e-03)	urothelial cell of trigone of urinary bladder(1.221e-02)	epithelial cell of sweat gland(4.615e-08)	bronchioalveolar stem cells(8.944e-06)	foreskin keratinocyte(1.221e-02)	limb basal cell of epidermis(1.214e-03)	hair follicular keratinocyte(2.936e-09)
GO_NEGATIVE_REGULATION_OF_CELL_DEATH	sensory epithelial cell(1.145e-03)	endothelial cell(6.039e-03)	luminal epithelial cell of mammary gland(2.983e-02)	germ line stem cell(8.017e-07)	stem cell(2.038e-04)	multi fate stem cell(6.039e-03)	megakaryocyte-erythroid progenitor cell(2.038e-04)	common lymphoid progenitor(2.038e-04)	columnar/cuboidal epithelial cell(8.017e-07)	myofibroblast cell(1.129e-07)	cell of skeletal muscle(3.411e-05)	synovial cell(1.145e-03)	transitional epithelial cell(2.983e-02)	extracellular matrix secreting cell(2.983e-02)	extraembryonic cell(6.039e-03)	neuroglioblast(6.039e-03)	follicular epithelial cell(1.145e-03)	lymphocyte(6.039e-03)	muscle precursor cell(6.039e-03)	leptomeningeal cell(6.039e-03)	neutrophil progenitor cell(2.983e-02)	lymph node macrophage(2.983e-02)	lymph node subcapsular sinus macrophage(2.983e-02)	lymph node tingible body macrophage(2.983e-02)	Kit-positive, CD34-positive common myeloid progenitor(2.983e-02)	CD34-positive, CD38-positive common myeloid progenitor(2.983e-02)	CD7-negative lymphoid progenitor cell(2.983e-02)	CD14-positive, CD16-low monocyte(1.145e-03)	common myeloid progenitor, CD34-positive(2.983e-02)	CD34-positive, CD38-positive megakaryocyte erythroid progenitor cell(6.039e-03)	Kit-positive, CD34-negative megakaryocyte erythroid progenitor cell(6.039e-03)	macrophage dendritic cell progenitor(2.983e-02)	Kit-positive macrophage dendritic cell progenitor(2.038e-04)	epithelial cell of tracheobronchial tree(1.145e-03)	type ECL enteroendocrine cell(1.145e-03)	type III taste bud cell(2.983e-02)	neural cell(1.145e-03)	connective tissue cell(2.983e-02)	mammary gland epithelial cell(1.906e-09)	bronchial epithelial cell(5.382e-06)	somatic cell(1.145e-03)	myotube(2.983e-02)	CD14-positive, CD16-positive monocyte(2.983e-02)	cardiocyte(6.039e-03)	adventitial cell(1.145e-03)	hair follicle cell(1.129e-07)	luminal cell of lactiferous duct(2.983e-02)	keratinized cell of hair follicle(6.039e-03)	tracheal goblet cell(6.039e-03)	basal cell of epithelium of trachea(5.382e-06)	basal cell of epithelium of bronchus(2.038e-04)	bronchioalveolar stem cells(6.039e-03)	pituitary gland cell(1.145e-03)	brain microvascular endothelial cell(2.983e-02)	hair follicular keratinocyte(2.983e-02)
GO_UROGENITAL_SYSTEM_DEVELOPMENT	sensory epithelial cell(7.009e-04)	glial cell(6.839e-05)	keratinocyte stem cell(7.009e-04)	germ line stem cell(5.026e-07)	stem cell(7.009e-04)	multi fate stem cell(6.839e-05)	myoblast(7.009e-04)	chondroblast(7.009e-04)	branched duct epithelial cell(7.009e-04)	columnar/cuboidal epithelial cell(6.112e-06)	myofibroblast cell(5.026e-07)	taste receptor cell(6.544e-03)	oxygen accumulating cell(7.009e-04)	skeletal muscle myoblast(6.839e-05)	perineuronal satellite cell(6.112e-06)	lymphocyte(6.839e-05)	cuticle secreting cell(6.112e-06)	neuroglioform cell(6.839e-05)	somatic stem cell(6.544e-03)	activated CD4-positive, alpha-beta T cell(6.544e-03)	CD4-positive, alpha-beta cytotoxic T cell(6.544e-03)	cell in vitro(6.544e-03)	abnormal cell(6.544e-03)	extraglomerular mesangial cell(6.544e-03)	type III taste bud cell(3.820e-08)	embryonic stem cell(6.544e-03)	preadipocyte(6.839e-05)	brown preadipocyte(6.544e-03)	basal cell of prostate epithelium(6.839e-05)	somatic cell(6.112e-06)	mature CD4 single-positive thymocyte(6.544e-03)	hair follicle melanocyte(6.544e-03)	hair follicle cell(7.009e-04)	mesenchymal stem cell of Wharton's jelly(6.544e-03)	mesenteric preadipocyte(6.544e-03)	omentum preadipocyte(6.544e-03)	preadipocyte of the breast(6.544e-03)	perirenal preadipocyte(6.544e-03)	visceral preadipocyte(6.544e-03)	subcutaneous preadipocyte(6.544e-03)	adult endothelial progenitor cell(6.544e-03)	luminal cell of acinus of lactiferous gland(7.009e-04)	somatomotor neuron(6.839e-05)	keratinized cell of hair follicle(6.839e-05)	transitional myocyte of interatrial septum(6.544e-03)	transitional myocyte of interventricular septum(6.544e-03)	Purkinje myocyte of interventricular septum(6.544e-03)	myocyte of atrioventricular node(6.544e-03)	myoepithelial cell of lactiferous gland(7.009e-04)	transitional myocyte of atrioventricular bundle(6.544e-03)	kidney interstitial fibroblast(6.839e-05)	macula densa epithelial cell(6.544e-03)	bronchioalveolar stem cells(6.112e-06)	hippocampus glial cell(6.544e-03)	limb basal cell of epidermis(6.544e-03)	mesenchymal stem cell of abdominal adipose(6.544e-03)	hair follicle dermal papilla cell of scalp(6.544e-03)	hair follicular keratinocyte(6.112e-06)
GO_NEGATIVE_REGULATION_OF_MOLECULAR_FUNCTION	sensory epithelial cell(2.992e-02)	germ line stem cell(2.992e-02)	invertebrate nurse cell(2.992e-02)	stem cell(1.397e-03)	peridermal cell(9.109e-06)	stratified epithelial cell(5.156e-05)	metabolising cell(1.397e-03)	synovial cell(5.156e-05)	stratified cuboidal epithelial cell(1.397e-03)	amnioserosal cell(2.992e-02)	polyploid cell(6.664e-03)	polytene cell(2.761e-04)	connective tissue type mast cell(6.664e-03)	cardiac muscle myoblast(1.397e-03)	fat body cell(2.761e-04)	hepatic stellate cell(2.992e-02)	primordial germ cell(5.156e-05)	alpha-beta T cell(6.664e-03)	mature alpha-beta T cell(1.397e-03)	neutrophil progenitor cell(2.992e-02)	regular cardiac myocyte(6.664e-03)	basal epithelial cell of prostatic duct(6.664e-03)	luminal epithelial cell of prostatic duct(2.992e-02)	neural cell(2.992e-02)	mammary gland epithelial cell(2.992e-02)	langerin-positive dermal dendritic cell(2.992e-02)	strial marginal cell(2.992e-02)	strial basal cell(2.992e-02)	cardiocyte(2.761e-04)	epithelial cell of cervix(2.761e-04)	hair follicle cell(6.664e-03)	central nervous system pericyte(6.664e-03)	GABAnergic interplexiform cell(2.992e-02)	basal cell of epithelium of trachea(2.992e-02)	myoepithelial cell of lactiferous duct(2.992e-02)	uterine cervix glandular cell(1.397e-03)	pituitary gland cell(2.761e-04)	nasal cavity respiratory epithelium epithelial cell of viscerocranial mucosa(1.397e-03)
GO_ANATOMICAL_STRUCTURE_FORMATION_INVOLVED_IN_MORPHOGENESIS	sensory epithelial cell(2.331e-02)	endothelial cell(3.074e-05)	glial cell(5.054e-06)	fenestrated cell(1.617e-08)	endothelial cell of lymphatic vessel(7.859e-07)	keratinocyte stem cell(1.766e-04)	endocardial cell(4.872e-03)	aortic endothelial cell(1.158e-07)	endothelial cell of hepatic sinusoid(1.766e-04)	endothelial cell of artery(5.054e-06)	endothelial cell of coronary artery(7.859e-07)	primary cultured cell(3.074e-05)	germ line stem cell(2.331e-02)	stem cell(4.872e-03)	multi fate stem cell(9.562e-04)	myoblast(9.562e-04)	columnar/cuboidal epithelial cell(2.331e-02)	gut endothelial cell(1.617e-08)	myofibroblast cell(7.859e-07)	absorptive cell(2.331e-02)	lining cell(1.617e-08)	non keratinizing barrier epithelial cell(2.331e-02)	transitional epithelial cell(9.562e-04)	extraembryonic cell(3.249e-11)	cardioblast (sensu Arthropoda)(2.331e-02)	neuroglioblast(1.158e-07)	follicular epithelial cell(5.054e-06)	spheroplast(3.074e-05)	basophilic myelocyte(4.872e-03)	fusion competent myoblast(2.331e-02)	permanently open valve cell(4.872e-03)	endothelial tip cell(1.766e-04)	retinal ganglion cell(1.158e-07)	CD4-positive, CD25-positive, alpha-beta regulatory T cell(4.872e-03)	CD8-alpha-beta-positive, alpha-beta intraepithelial T cell(4.872e-03)	alpha-beta intraepithelial T cell(9.562e-04)	naive thymus-derived CD4-positive, alpha-beta T cell(1.766e-04)	activated CD4-positive, alpha-beta T cell(2.331e-02)	CD4-positive, alpha-beta memory T cell(1.766e-04)	CD8-alpha-alpha-positive, alpha-beta intraepithelial T cell(4.872e-03)	type II NK T cell(2.331e-02)	CD4-positive, alpha-beta cytotoxic T cell(2.331e-02)	CD4-negative, CD8-negative, alpha-beta intraepithelial T cell(4.872e-03)	mucosal invariant T cell(2.331e-02)	immature CD11c-negative plasmacytoid dendritic cell(4.872e-03)	mature CD11c-negative plasmacytoid dendritic cell(4.872e-03)	interstitial dendritic cell(2.331e-02)	hippocampal granule cell(4.872e-03)	effector CD4-positive, alpha-beta T cell(4.872e-03)	activated CD4-positive, CD25-positive, CCR4-positive, alpha-beta regulatory T cell, human(4.872e-03)	nongranular leukocyte(1.766e-04)	B220-low CD38-positive IgG-negative class switched memory B cell(1.766e-04)	endothelial cell of vascular tree(3.074e-05)	globose cell of olfactory epithelium(4.872e-03)	basal proper cell of olfactory epithelium(4.872e-03)	glomerular endothelial cell(1.617e-08)	hepatic stem cell(9.562e-04)	brush cell of terminal bronchiole(2.331e-02)	vertebrate lens cell(4.051e-13)	non-nucleated secondary lens fiber(4.872e-03)	nucleated secondary lens fiber(4.872e-03)	endothelial cell of sinusoid(7.859e-07)	type III taste bud cell(4.872e-03)	type IV taste receptor cell(3.074e-05)	type B synovial cell(4.872e-03)	type A synovial cell(4.872e-03)	supporting cell of cochlea(2.331e-02)	connective tissue cell(2.331e-02)	embryonic stem cell(2.331e-02)	basal cell of prostate epithelium(2.331e-02)	circulating endothelial cell(1.617e-08)	trabecular meshwork cell(1.617e-08)	somatic cell(9.562e-04)	mature CD4 single-positive thymocyte(2.331e-02)	adventitial cell(2.331e-02)	thoracic aorta endothelial cell(2.146e-09)	hair follicle cell(5.054e-06)	endothelial cell of venous sinus of spleen(3.074e-05)	endothelial cell of high endothelial venule(4.872e-03)	endothelial stalk cell(1.766e-04)	lymphangioblast(9.562e-04)	somatomotor neuron(4.872e-03)	enteric neuron(2.331e-02)	muscle founder cell(2.331e-02)	compound eye retinal cell(2.331e-02)	inflammatory cell(2.331e-02)	larval midgut cell(2.331e-02)	salivary gland cell(2.331e-02)	cardiac blood vessel endothelial cell(5.054e-06)	lens fiber cell(3.074e-05)	heart valve cell(4.872e-03)	trophectodermal cell(3.074e-05)	mesothelial cell of dura mater(2.331e-02)	adipocyte of epicardial fat of right ventricle(2.331e-02)	adipocyte of epicardial fat of left ventricle(2.331e-02)	basal cell of epithelium of terminal bronchiole(4.872e-03)	basal cell of epithelium of respiratory bronchiole(4.872e-03)	Purkinje myocyte of interventricular septum(2.331e-02)	endothelial cell of venous sinus of red pulp of spleen(9.562e-04)	endothelial cell of arteriole(1.766e-04)	Purkinje myocyte of atrioventricular node(9.562e-04)	kidney glomerular epithelial cell(2.331e-02)	kidney interstitial myofibroblast(2.331e-02)	ureter adventitial cell(4.872e-03)	glomerular capillary endothelial cell(2.331e-02)	arcuate artery endothelial cell(9.562e-04)	interlobulary artery endothelial cell(5.054e-06)	bronchioalveolar stem cells(4.872e-03)	pulmonary artery endothelial cell(7.859e-07)	lateral ventricle glial cell(3.074e-05)	cerebral cortex endothelial cell(9.562e-04)	microvascular endothelial cell(1.766e-04)	dermis blood vessel endothelial cell(1.766e-04)	dermis lymphatic vessel endothelial cell(7.859e-07)	lung microvascular endothelial cell(2.331e-02)	sebaceous gland native cell(2.331e-02)	dermis microvascular lymphatic vessel endothelial cell(7.859e-07)	brain microvascular endothelial cell(3.074e-05)	umbilical artery endothelial cell(3.249e-11)	splenic endothelial cell(1.158e-07)	prostate gland microvascular endothelial cell(3.074e-05)	ovarian microvascular endothelial cell(3.249e-11)	mammary microvascular endothelial cell(3.074e-05)	mononuclear cell of umbilical cord(2.146e-09)	endometrial microvascular endothelial cells(3.074e-05)	hair follicular keratinocyte(1.766e-04)
GO_CELLULAR_RESPONSE_TO_EXTRACELLULAR_STIMULUS	sensory epithelial cell(9.429e-03)	stem cell(7.670e-04)	columnar/cuboidal epithelial cell(7.670e-04)	myofibroblast cell(5.587e-05)	cell of skeletal muscle(5.587e-05)	synovial cell(7.670e-04)	neuroglioblast(9.429e-03)	cuticle secreting cell(7.670e-04)	leptomeningeal cell(7.670e-04)	hair follicle cell(7.670e-04)	pituitary gland cell(9.429e-03)
Glucocorticoid receptor regulatory network	sensory epithelial cell(1.695e-04)	germ line stem cell(3.901e-03)	stem cell(1.695e-04)	columnar/cuboidal epithelial cell(3.901e-03)	myofibroblast cell(3.901e-03)	Merkel cell(3.901e-03)	cuticle secreting cell(1.695e-04)	leptomeningeal cell(3.901e-03)	somatic stem cell(3.901e-03)	type III taste bud cell(3.901e-03)	somatic cell(3.901e-03)	hair follicle cell(3.901e-03)	basal cell of epithelium of bronchus(3.901e-03)	limb basal cell of epidermis(3.901e-03)	hair follicular keratinocyte(3.901e-03)
Direct p53 effectors	sensory epithelial cell(8.020e-03)	stem cell(8.020e-03)	myofibroblast cell(5.152e-04)	somatic stem cell(8.020e-03)	hair follicle cell(2.927e-05)
AP-1 transcription factor network	sensory epithelial cell(1.053e-03)	mesenchymal stem cell(2.540e-02)	skeletal muscle satellite cell(1.053e-03)	respiratory basal cell(2.540e-02)	stem cell(3.722e-05)	multi fate stem cell(1.053e-03)	myoblast(1.053e-03)	columnar/cuboidal epithelial cell(1.053e-03)	epithelial cell of lung(1.053e-03)	myofibroblast cell(3.722e-05)	cell of skeletal muscle(1.139e-06)	synovial cell(1.053e-03)	transitional epithelial cell(1.053e-03)	extracellular matrix secreting cell(1.139e-06)	extraembryonic cell(1.139e-06)	amnioserosal cell(1.053e-03)	neuroglioblast(2.540e-02)	follicular epithelial cell(1.053e-03)	type G enteroendocrine cell(2.540e-02)	lymphocyte(1.053e-03)	animal cell(2.540e-02)	hepatic stellate cell(1.053e-03)	cuticle secreting cell(2.540e-02)	collagen secreting cell(2.540e-02)	pericyte cell(1.053e-03)	muscle precursor cell(1.139e-06)	leptomeningeal cell(2.540e-02)	somatic stem cell(3.722e-05)	periarticular chondrocyte(3.722e-05)	splenic macrophage(1.053e-03)	nongranular leukocyte(1.053e-03)	hepatic stem cell(1.053e-03)	vertebrate lens cell(2.540e-02)	histamine secreting cell(2.540e-02)	neural cell(2.540e-02)	connective tissue cell(3.055e-08)	bronchial epithelial cell(2.540e-02)	somatic cell(3.722e-05)	adipose dendritic cell(1.053e-03)	cardiocyte(2.540e-02)	hair follicle cell(2.540e-02)	placental epithelial cell(1.139e-06)	skin fibroblast(2.540e-02)	amniotic stem cell(2.540e-02)	lymphangioblast(1.053e-03)	skeletal muscle fiber(2.540e-02)	striated visceral muscle cell(2.540e-02)	skeletal muscle satellite stem cell(2.540e-02)	retinal cell(2.540e-02)	epithelial cell of alveolus of lung(1.053e-03)	Muller cell(2.540e-02)	basal cell of epithelium of bronchus(2.540e-02)	chromaffin cell of ovary(2.540e-02)	macula densa epithelial cell(2.540e-02)	bronchioalveolar stem cells(1.053e-03)	pituitary gland cell(3.722e-05)	articular chondrocyte of knee joint(3.722e-05)	limb basal cell of epidermis(2.540e-02)	brain microvascular endothelial cell(2.540e-02)	ovarian surface epithelial cell(1.053e-03)	hair follicular keratinocyte(2.540e-02)
Validated transcriptional targets of deltaNp63 isoforms	sensory epithelial cell(2.072e-03)	basal cell(2.072e-03)	epithelial cell of large intestine(2.072e-03)	respiratory basal cell(2.072e-03)	epithelial fate stem cell(2.072e-03)	synovial cell(2.072e-03)	perineuronal satellite cell(2.072e-03)	eggshell secreting cell(5.409e-05)	leptomeningeal cell(2.072e-03)	dental pulp cell(2.072e-03)	epithelial cell of tracheobronchial tree(1.192e-06)	keratinized squamous cell of esophagus(1.192e-06)	epithelial cell of esophagus(2.072e-03)	respiratory epithelial cell(2.072e-03)	epithelial cell of lower respiratory tract(5.409e-05)	non-striated muscle cell(2.072e-03)	visceral muscle cell(1.192e-06)	bronchial goblet cell(2.072e-03)	basal cell of epithelium of trachea(5.409e-05)	basal cell of epithelium of bronchus(1.192e-06)	epithelial cell of stratum germinativum of esophagus(2.072e-03)	basal cell of urothelium(2.072e-03)
regulation of membrane potential	interneuron(6.111e-03)	cerebellar Golgi cell(6.705e-08)	Purkinje cell(4.638e-02)	Mauthner neuron(8.205e-06)	eurydendroid cell(6.111e-03)	ganglion interneuron(8.205e-06)	inhibitory interneuron(6.111e-03)	efferent neuron(8.087e-05)	primary neuron(4.638e-02)	amacrine cell(8.205e-06)	GABAergic neuron(6.111e-03)	olfactory granule cell(8.087e-05)	stellate interneuron(8.087e-05)	dopaminergic neuron(7.342e-04)	type 1 cone bipolar cell (sensu Mus)(7.342e-04)	type 2 cone bipolar cell (sensu Mus)(7.342e-04)	type 3 cone bipolar cell (sensu Mus)(7.342e-04)	type 4 cone bipolar cell (sensu Mus)(7.342e-04)	type 5 cone bipolar cell (sensu Mus)(7.342e-04)	type 6 cone bipolar cell (sensu Mus)(7.342e-04)	type 7 cone bipolar cell (sensu Mus)(7.342e-04)	type 8 cone bipolar cell (sensu Mus)(7.342e-04)	type 9 cone bipolar cell (sensu Mus)(7.342e-04)	cerebellar granule cell(4.638e-02)	smooth muscle cell of the subclavian artery(4.638e-02)	hippocampal neuron(8.087e-05)	neuron of cerebral cortex(4.638e-02)	striatum neuron(8.087e-05)	anterior lateral line ganglion neuron(6.111e-03)	rod bipolar cell (sensu Mus)(6.111e-03)	cortical interneuron(8.205e-06)	cerebral cortex GABAergic interneuron(4.638e-02)	GABAergic interneuron(4.638e-02)	Lugaro cell(4.638e-02)	neuron of the forebrain(4.638e-02)	posterior lateral line ganglion neuron(6.111e-03)	microfold cell of epithelium of intestinal villus(6.111e-03)	microfold cell of epithelium proper of small intestine(4.638e-02)	microfold cell of epithelium proper of duodenum(4.638e-02)	microfold cell of epithelium proper of jejunum(4.638e-02)	microfold cell of epithelium proper of ileum(4.638e-02)	glycinergic neuron(6.111e-03)	cerebellum basket cell(4.638e-02)	central nervous system neuron(6.111e-03)	primary motor cortex pyramidal cell(8.087e-05)	dentate gyrus of hippocampal formation granule cell(7.699e-07)
nervous system process	interneuron(1.829e-02)	oligodendrocyte precursor cell(7.244e-04)	neuron neural crest derived(3.757e-03)	peripheral neuron(1.829e-02)	basket cell(3.757e-03)	granule cell(3.757e-03)	stellate neuron(3.757e-03)	neuron associated cell (sensu Nematoda and Protostomia)(1.829e-02)	Mauthner neuron(7.244e-04)	ganglion interneuron(7.244e-04)	CNS interneuron(1.829e-02)	afferent neuron(3.757e-03)	efferent neuron(7.244e-04)	neuronal brush cell(3.757e-03)	amacrine cell(7.244e-04)	pyramidal neuron(3.757e-03)	GABAergic neuron(3.757e-03)	Kenyon cell(1.829e-02)	glutamatergic neuron(2.247e-05)	stellate interneuron(7.244e-04)	Cajal-Retzius cell(3.757e-03)	dopaminergic neuron(2.247e-05)	retina horizontal cell(3.757e-03)	retinal bipolar neuron(3.757e-03)	cerebellar granule cell(7.244e-04)	cortical granule cell(3.757e-03)	tanycyte(3.757e-03)	somatotroph(1.829e-02)	neural cell(3.757e-03)	hippocampal neuron(2.247e-05)	neuron of cerebral cortex(1.829e-02)	raphe nuclei neuron(3.757e-03)	neuron of the dorsal spinal cord(3.757e-03)	neuron of the ventral spinal cord(3.757e-03)	neuron of the substantia nigra(3.757e-03)	noradrenergic neuron(2.247e-05)	visual system neuron(2.247e-05)	inhibitory neuron(3.757e-03)	cortical interneuron(7.244e-04)	cerebellar stellate cell(7.244e-04)	cardiac neuron(1.314e-04)	dorsal horn interneuron(1.829e-02)	lateral motor column neuron(1.829e-02)	hypocretin-secreting neuron(3.757e-03)	histaminergic neuron(2.247e-05)	neuron of the forebrain(3.757e-03)	kidney nerve cell(3.629e-06)	glycinergic neuron(1.829e-02)	cerebellum basket cell(3.757e-03)	peripheral nervous system neuron(3.757e-03)	brainstem motor neuron(1.829e-02)	ventral horn of spinal cord spinal cord motor neuron(1.829e-02)	Meynert cell(7.244e-04)	neocortex basket cell(3.757e-03)	dentate gyrus of hippocampal formation basket cell(3.757e-03)	Ammon's horn basket cell(3.757e-03)	dentate gyrus of hippocampal formation stellate cell(7.244e-04)
calcium ion-regulated exocytosis of neurotransmitter	interneuron(6.573e-05)	bipolar neuron(2.717e-02)	Mauthner neuron(2.717e-02)	ganglion interneuron(2.717e-02)	CNS interneuron(2.717e-02)	inhibitory interneuron(2.717e-02)	primary interneuron(2.717e-02)	amacrine cell(2.717e-02)	dopaminergic neuron(2.717e-02)	retina horizontal cell(2.717e-02)	retinal bipolar neuron(2.717e-02)	inhibitory neuron(2.717e-02)	cortical interneuron(2.717e-02)	retinal cell(2.717e-02)	interplexiform cell(2.717e-02)	hypocretin-secreting neuron(2.717e-02)
neurotransmitter secretion	interneuron(1.405e-09)	neuron(5.543e-08)	medium spiny neuron(1.574e-03)	CNS neuron (sensu Nematoda and Protostomia)(5.930e-05)	neuron neural crest derived(1.405e-09)	polymodal neuron(1.936e-06)	bipolar neuron(1.405e-09)	multipolar neuron(1.936e-06)	pseudounipolar neuron(1.936e-06)	unipolar neuron(1.936e-06)	cholinergic neuron(1.936e-06)	adrenergic neuron(1.936e-06)	peptidergic neuron(1.936e-06)	peripheral neuron(5.543e-08)	columnar neuron(1.936e-06)	pioneer neuron(1.936e-06)	CNS neuron (sensu Vertebrata)(5.930e-05)	basket cell(1.574e-03)	cerebellar Golgi cell(1.574e-03)	granule cell(5.930e-05)	stellate neuron(5.930e-05)	neuron associated cell (sensu Vertebrata)(3.567e-02)	neuron associated cell (sensu Nematoda and Protostomia)(3.567e-02)	Mauthner neuron(1.405e-09)	eurydendroid cell(1.574e-03)	sensory processing neuron(1.936e-06)	ganglion interneuron(1.405e-09)	CNS interneuron(5.930e-05)	electrically signaling cell(5.543e-08)	CNS short range interneuron(3.567e-02)	CNS long range interneuron(3.567e-02)	inhibitory interneuron(5.930e-05)	afferent neuron(1.936e-06)	efferent neuron(1.936e-06)	nitrergic neuron(1.936e-06)	primary neuron(1.405e-09)	CAP motoneuron(3.567e-02)	primary interneuron(1.574e-03)	secondary neuron(5.543e-08)	secondary motor neuron(3.567e-02)	neuronal brush cell(5.930e-05)	amacrine cell(1.405e-09)	pyramidal neuron(1.574e-03)	GABAergic neuron(1.936e-06)	Kenyon cell(3.567e-02)	commissural neuron(1.936e-06)	glutamatergic neuron(5.543e-08)	stellate interneuron(5.543e-08)	Cajal-Retzius cell(5.930e-05)	dopaminergic neuron(1.405e-09)	retina horizontal cell(5.543e-08)	retinal bipolar neuron(5.543e-08)	cerebellar granule cell(5.930e-05)	cortical granule cell(3.567e-02)	somatotroph(1.574e-03)	neural cell(3.567e-02)	hippocampal neuron(1.574e-03)	neuron of cerebral cortex(1.574e-03)	raphe nuclei neuron(5.930e-05)	neuron of the dorsal spinal cord(1.574e-03)	neuron of the ventral spinal cord(5.930e-05)	neuron of the substantia nigra(5.930e-05)	anterior lateral line ganglion neuron(5.930e-05)	noradrenergic neuron(3.177e-11)	visual system neuron(5.543e-08)	inhibitory neuron(5.543e-08)	cortical interneuron(1.405e-09)	retinal cell(1.574e-03)	cerebellar stellate cell(5.930e-05)	cerebral cortex neuron(3.567e-02)	cardiac neuron(5.543e-08)	dorsal horn interneuron(3.567e-02)	spinal cord motor neuron(3.567e-02)	lateral motor column neuron(3.567e-02)	galanergic neuron(1.936e-06)	interplexiform cell(5.543e-08)	hypocretin-secreting neuron(5.543e-08)	histaminergic neuron(1.936e-06)	spiral ganglion neuron(1.936e-06)	retrotrapezoid nucleus neuron(1.574e-03)	posterior lateral line ganglion neuron(5.930e-05)	kidney nerve cell(5.543e-08)	olfactory bulb tufted cell(1.574e-03)	glycinergic neuron(5.930e-05)	hippocampal interneuron(3.567e-02)	lateral ventricle neuron(1.574e-03)	cerebellar neuron(3.567e-02)	spinal cord medial motor column neuron(1.574e-03)	cerebellum basket cell(5.930e-05)	central nervous system neuron(5.543e-08)	lateral line ganglion neuron(5.930e-05)	peripheral nervous system neuron(5.930e-05)	brainstem motor neuron(1.574e-03)	ventral horn of spinal cord spinal cord motor neuron(3.567e-02)	primary motor cortex pyramidal cell(3.567e-02)	Meynert cell(3.567e-02)	neocortex basket cell(1.574e-03)	dentate gyrus of hippocampal formation basket cell(1.574e-03)	Ammon's horn basket cell(3.567e-02)	dentate gyrus of hippocampal formation stellate cell(3.567e-02)
chemical synaptic transmission	interneuron(3.879e-17)	neuron(3.756e-07)	medium spiny neuron(1.903e-12)	CNS neuron (sensu Nematoda and Protostomia)(1.903e-12)	neuron neural crest derived(3.449e-09)	polymodal neuron(2.549e-04)	bipolar neuron(1.903e-12)	multipolar neuron(2.549e-04)	pseudounipolar neuron(2.549e-04)	unipolar neuron(2.549e-04)	adrenergic neuron(2.549e-04)	peptidergic neuron(2.549e-04)	peripheral neuron(1.389e-13)	columnar neuron(2.549e-04)	pioneer neuron(2.549e-04)	CNS neuron (sensu Vertebrata)(2.463e-11)	basket cell(2.463e-11)	cerebellar Golgi cell(3.718e-08)	granule cell(1.389e-13)	stellate neuron(1.389e-13)	Mauthner neuron(3.879e-17)	eurydendroid cell(3.119e-05)	sensory processing neuron(2.549e-04)	ganglion interneuron(3.879e-17)	CNS interneuron(3.756e-07)	electrically signaling cell(2.549e-04)	inhibitory interneuron(3.756e-07)	afferent neuron(9.581e-15)	efferent neuron(6.780e-21)	nitrergic neuron(2.549e-04)	primary neuron(1.389e-13)	CAP motoneuron(1.346e-02)	primary motor neuron(2.549e-04)	primary interneuron(3.718e-08)	secondary neuron(3.545e-06)	secondary motor neuron(1.929e-03)	neuronal brush cell(1.389e-13)	amacrine cell(3.879e-17)	pyramidal neuron(2.463e-11)	GABAergic neuron(1.275e-19)	olfactory granule cell(2.549e-04)	Kenyon cell(3.005e-10)	commissural neuron(2.549e-04)	glutamatergic neuron(2.463e-11)	stellate interneuron(1.275e-19)	Cajal-Retzius cell(1.389e-13)	dopaminergic neuron(1.903e-12)	retina horizontal cell(3.449e-09)	retinal bipolar neuron(1.346e-02)	cerebellar granule cell(9.581e-15)	cortical granule cell(2.463e-11)	somatotroph(2.549e-04)	neural cell(1.346e-02)	hippocampal neuron(1.389e-13)	neuron of cerebral cortex(9.581e-15)	raphe nuclei neuron(1.389e-13)	neuron of the dorsal spinal cord(1.903e-12)	neuron of the ventral spinal cord(1.389e-13)	striatum neuron(2.549e-04)	neuron of the substantia nigra(1.389e-13)	anterior lateral line ganglion neuron(3.449e-09)	noradrenergic neuron(2.282e-18)	visual system neuron(1.903e-12)	inhibitory neuron(3.756e-07)	cortical interneuron(3.879e-17)	retinal cell(1.346e-02)	cerebellar stellate cell(9.581e-15)	cerebral cortex neuron(3.718e-08)	cardiac neuron(3.005e-10)	dorsal horn interneuron(2.463e-11)	spinal cord motor neuron(3.449e-09)	lateral motor column neuron(3.449e-09)	GABAergic interneuron(3.119e-05)	galanergic neuron(2.549e-04)	interplexiform cell(2.463e-11)	hypocretin-secreting neuron(3.756e-07)	histaminergic neuron(1.389e-13)	spiral ganglion neuron(2.549e-04)	retrotrapezoid nucleus neuron(2.463e-11)	posterior lateral line ganglion neuron(3.449e-09)	kidney nerve cell(3.432e-22)	olfactory bulb tufted cell(2.463e-11)	glycinergic neuron(3.879e-17)	lateral ventricle neuron(2.463e-11)	cerebellar neuron(3.005e-10)	brain macroglial cell(3.119e-05)	spinal cord medial motor column neuron(2.463e-11)	cerebellum basket cell(9.581e-15)	central nervous system neuron(2.463e-11)	lateral line ganglion neuron(1.929e-03)	peripheral nervous system neuron(3.005e-10)	brainstem motor neuron(2.463e-11)	ventral horn of spinal cord spinal cord motor neuron(3.449e-09)	primary motor cortex pyramidal cell(3.119e-05)	Meynert cell(2.463e-11)	neocortex basket cell(1.903e-12)	dentate gyrus of hippocampal formation basket cell(1.903e-12)	Ammon's horn basket cell(3.005e-10)	dentate gyrus of hippocampal formation granule cell(3.119e-05)	dentate gyrus of hippocampal formation stellate cell(1.903e-12)
cell-cell signaling	interneuron(5.335e-12)	neuron(6.073e-04)	medium spiny neuron(3.591e-08)	CNS neuron (sensu Nematoda and Protostomia)(3.591e-08)	neuron neural crest derived(1.485e-05)	bipolar neuron(4.298e-09)	peripheral neuron(4.298e-09)	CNS neuron (sensu Vertebrata)(2.836e-07)	basket cell(2.836e-07)	cerebellar Golgi cell(1.485e-05)	granule cell(4.298e-09)	stellate neuron(4.298e-09)	Mauthner neuron(5.335e-12)	eurydendroid cell(3.522e-03)	ganglion interneuron(5.335e-12)	CNS interneuron(9.803e-05)	inhibitory interneuron(9.803e-05)	afferent neuron(4.870e-10)	efferent neuron(3.498e-16)	primary neuron(4.870e-10)	primary motor neuron(6.073e-04)	primary interneuron(1.485e-05)	secondary neuron(3.522e-03)	secondary motor neuron(6.073e-04)	neuronal brush cell(4.298e-09)	amacrine cell(5.335e-12)	pyramidal neuron(2.836e-07)	GABAergic neuron(4.182e-15)	olfactory granule cell(1.906e-02)	Kenyon cell(2.114e-06)	glutamatergic neuron(2.836e-07)	stellate interneuron(4.765e-14)	Cajal-Retzius cell(4.298e-09)	paraganglial type 1 cell(1.906e-02)	dopaminergic neuron(4.298e-09)	retina horizontal cell(1.485e-05)	retinal bipolar neuron(1.906e-02)	type 1 cone bipolar cell (sensu Mus)(3.522e-03)	type 2 cone bipolar cell (sensu Mus)(3.522e-03)	type 3 cone bipolar cell (sensu Mus)(3.522e-03)	type 4 cone bipolar cell (sensu Mus)(3.522e-03)	type 5 cone bipolar cell (sensu Mus)(3.522e-03)	type 6 cone bipolar cell (sensu Mus)(3.522e-03)	type 7 cone bipolar cell (sensu Mus)(3.522e-03)	type 8 cone bipolar cell (sensu Mus)(3.522e-03)	type 9 cone bipolar cell (sensu Mus)(3.522e-03)	cerebellar granule cell(4.870e-10)	cortical granule cell(2.836e-07)	somatotroph(3.522e-03)	hippocampal neuron(4.298e-09)	neuron of cerebral cortex(4.870e-10)	raphe nuclei neuron(4.298e-09)	neuron of the dorsal spinal cord(3.591e-08)	neuron of the ventral spinal cord(4.298e-09)	striatum neuron(1.906e-02)	neuron of the substantia nigra(4.298e-09)	anterior lateral line ganglion neuron(2.114e-06)	noradrenergic neuron(5.169e-13)	rod bipolar cell (sensu Mus)(1.906e-02)	visual system neuron(3.591e-08)	inhibitory neuron(6.073e-04)	cortical interneuron(5.335e-12)	cerebellar stellate cell(4.870e-10)	cerebral cortex neuron(9.803e-05)	cardiac neuron(2.114e-06)	dorsal horn interneuron(2.836e-07)	spinal cord motor neuron(1.485e-05)	lateral motor column neuron(1.485e-05)	GABAergic interneuron(9.803e-05)	interplexiform cell(2.836e-07)	hypocretin-secreting neuron(6.073e-04)	histaminergic neuron(4.870e-10)	retrotrapezoid nucleus neuron(2.836e-07)	posterior lateral line ganglion neuron(2.114e-06)	kidney nerve cell(3.498e-16)	olfactory bulb tufted cell(2.836e-07)	glycinergic neuron(5.169e-13)	lateral ventricle neuron(2.836e-07)	cerebellar neuron(2.114e-06)	brain macroglial cell(9.803e-05)	spinal cord medial motor column neuron(2.836e-07)	cerebellum basket cell(4.870e-10)	central nervous system neuron(2.836e-07)	peripheral nervous system neuron(2.836e-07)	brainstem motor neuron(2.836e-07)	ventral horn of spinal cord spinal cord motor neuron(1.485e-05)	primary motor cortex pyramidal cell(1.906e-02)	Meynert cell(2.836e-07)	neocortex basket cell(3.591e-08)	dentate gyrus of hippocampal formation basket cell(3.591e-08)	Ammon's horn basket cell(2.114e-06)	dentate gyrus of hippocampal formation granule cell(3.522e-03)	dentate gyrus of hippocampal formation stellate cell(3.591e-08)
exocytosis	interneuron(3.369e-05)	neuron(4.705e-02)	lung neuroendocrine cell(4.682e-03)	neuronal receptor cell(4.682e-03)	early embryonic cell(4.705e-02)	female germ cell(4.705e-02)	neuron neural crest derived(4.682e-03)	neuroplacodal cell(4.705e-02)	hematopoietic stem cell(2.471e-06)	germ line cell(4.178e-04)	barrier epithelial cell(4.682e-03)	peridermal cell(3.369e-05)	stratified epithelial cell(4.682e-03)	male germ line stem cell (sensu Nematoda and Protostomia)(4.705e-02)	male germ line stem cell (sensu Vertebrata)(4.705e-02)	bipolar neuron(4.705e-02)	cholinergic neuron(3.369e-05)	peripheral neuron(4.705e-02)	visual pigment cell(4.705e-02)	metabolising cell(4.178e-04)	pain receptor cell(4.705e-02)	gravity sensitive cell(4.682e-03)	acceleration receptive cell(4.705e-02)	thermoreceptor cell(4.705e-02)	electrically active cell(4.178e-04)	ectodermal cell(4.705e-02)	mesodermal cell(4.178e-04)	multinucleate cell(4.705e-02)	stratified cuboidal epithelial cell(4.178e-04)	Mauthner neuron(3.369e-05)	Rohon-Beard neuron(4.705e-02)	Mycetozoan cell(4.705e-02)	pole cell(4.178e-04)	crystallin accumulating cell(4.705e-02)	adrenal medulla chromaffin cell(4.682e-03)	humidity receptor cell(4.705e-02)	thecogen cell(4.705e-02)	scolopale cell(4.705e-02)	ganglion interneuron(3.369e-05)	CNS interneuron(4.682e-03)	electrically signaling cell(4.682e-03)	scolopidial sheath cell(4.682e-03)	flatworm hypodermal cell(4.705e-02)	polyploid cell(4.682e-03)	polytene cell(4.178e-04)	arcade cell(4.682e-03)	syncytial epithelial cell(4.705e-02)	xanthophore cell(4.705e-02)	iridophore(4.705e-02)	follicle cell(4.705e-02)	connective tissue type mast cell(4.682e-03)	inhibitory interneuron(4.682e-03)	primary interneuron(4.705e-02)	amacrine cell(3.369e-05)	fat body cell(4.178e-04)	cardiac mesenchymal cell(4.178e-04)	leucophore(4.705e-02)	erythrophore(4.705e-02)	border follicle cell(4.705e-02)	germ cell(4.705e-02)	odontoclast(4.705e-02)	sheath cell(4.705e-02)	primordial germ cell(3.369e-05)	centripetally migrating follicle cell(4.705e-02)	interfollicle cell(4.705e-02)	cap cell(4.705e-02)	glutamatergic neuron(4.705e-02)	stellate interneuron(4.682e-03)	dopaminergic neuron(3.369e-05)	sustentacular cell(4.705e-02)	leading edge cell(4.682e-03)	retina horizontal cell(4.705e-02)	cyanophore(4.705e-02)	immature basophil(4.178e-04)	band form basophil(4.705e-02)	immature eosinophil(3.369e-05)	band form eosinophil(4.705e-02)	immature neutrophil(3.369e-05)	mononuclear osteoclast(4.705e-02)	multinuclear odontoclast(4.178e-04)	pro-NK cell(4.705e-02)	pro-B cell(4.705e-02)	pro-T cell(4.705e-02)	mast cell progenitor(4.705e-02)	hematopoietic multipotent progenitor cell(4.705e-02)	vestibular dark cell(4.682e-03)	ciliated olfactory receptor neuron(4.705e-02)	Kit and Sca1-positive hematopoietic stem cell(3.369e-05)	CD7-negative lymphoid progenitor OR granulocyte monocyte progenitor(4.705e-02)	CD34-positive, CD38-negative hematopoietic stem cell(2.471e-06)	CD7-positive lymphoid progenitor cell(4.705e-02)	common dendritic progenitor(4.705e-02)	CD34-positive, CD38-positive granulocyte monocyte progenitor(4.682e-03)	Kit-positive granulocyte monocyte progenitor(4.682e-03)	GlyA-positive basophillic erythroblast(4.705e-02)	Kit-negative, Ly-76 high basophilic erythroblast(4.705e-02)	Kit-negative, Ly-76 high polychromatophilic erythroblast(4.705e-02)	CD71-low, GlyA-positive polychromatic erythroblast(4.705e-02)	Kit-negative, Ly-76 high orthochromatophilic erythroblasts(4.705e-02)	CD71-negative, GlyA-positive orthochromatic erythroblast(4.705e-02)	Fraction B precursor B cell(4.682e-03)	Fraction C precursor B cell(4.682e-03)	Fraction D precursor B cell(4.682e-03)	type II cell of adrenal medulla(4.682e-03)	nongranular leukocyte(4.682e-03)	granulocytopoietic cell(4.705e-02)	luminal epithelial cell of prostatic duct(4.705e-02)	male gonocyte(4.178e-04)	ooblast(4.178e-04)	CD27-high, CD11b-high natural killer cell(4.682e-03)	CD27-low, CD11b-high natural killer cell(4.682e-03)	CD27-high, CD11b-low natural killer cell(4.682e-03)	gestational hematopoietic stem cell(4.705e-02)	fetal liver hematopoietic progenitor cell(4.682e-03)	placental hematopoietic stem cell(4.682e-03)	AGM hematopoietic stem cell(4.682e-03)	myotube(4.682e-03)	CD94-negative, Ly49CI-negative natural killer cell(4.682e-03)	CD94-positive Ly49CI-positive natural killer cell(4.682e-03)	strial marginal cell(4.682e-03)	strial basal cell(4.682e-03)	epithelial cell of cervix(4.178e-04)	epithelial cell of amnion(4.682e-03)	mesenchymal stem cell of the bone marrow(4.178e-04)	ionocyte(4.682e-03)	hematopoietic precursor cell(4.682e-03)	visual system neuron(4.178e-04)	inhibitory neuron(4.178e-04)	excitatory neuron(3.369e-05)	cortical interneuron(3.369e-05)	cardiac neuron(4.705e-02)	interplexiform cell(4.682e-03)	hypocretin-secreting neuron(4.178e-04)	stretch receptor cell(4.705e-02)	lung ciliated cell(4.682e-03)	epithelial cell of urethra(4.705e-02)	epithelial cell of gall bladder(4.682e-03)	epithelial cell of lacrimal canaliculus(4.682e-03)	epithelial cell of external acoustic meatus(4.682e-03)	epithelial cell of viscerocranial mucosa(4.705e-02)	kidney interstitial cell(4.682e-03)	kidney nerve cell(4.682e-03)	kidney cortex interstitial cell(4.682e-03)	kidney interstitial alternatively activated macrophage(4.682e-03)	kidney interstitial inflammatory macrophage(4.682e-03)	kidney interstitial suppressor macrophage(4.682e-03)	kidney resident dendritic cell(4.705e-02)	uterine cervix squamous cell(4.178e-04)	uterine cervix glandular cell(4.682e-03)	bone marrow hematopoietic cell(4.705e-02)	mesenchymal stem cell of femoral bone marrow(4.705e-02)	midbrain dopaminergic neuron(4.705e-02)
synaptic vesicle exocytosis	interneuron(3.195e-07)	neuron(1.974e-03)	neuron neural crest derived(3.195e-07)	polymodal neuron(2.805e-05)	bipolar neuron(2.805e-05)	multipolar neuron(2.805e-05)	pseudounipolar neuron(2.805e-05)	unipolar neuron(2.805e-05)	adrenergic neuron(2.805e-05)	peptidergic neuron(2.805e-05)	columnar neuron(2.805e-05)	pioneer neuron(2.805e-05)	Mauthner neuron(3.195e-07)	sensory processing neuron(2.805e-05)	ganglion interneuron(3.195e-07)	CNS interneuron(1.974e-03)	electrically signaling cell(2.805e-05)	inhibitory interneuron(2.805e-05)	afferent neuron(1.974e-03)	efferent neuron(1.974e-03)	nitrergic neuron(2.805e-05)	primary neuron(1.974e-03)	primary interneuron(1.974e-03)	secondary neuron(2.805e-05)	amacrine cell(3.195e-07)	GABAergic neuron(1.974e-03)	commissural neuron(2.805e-05)	glutamatergic neuron(1.974e-03)	stellate interneuron(1.974e-03)	dopaminergic neuron(2.805e-05)	retina horizontal cell(3.195e-07)	retinal bipolar neuron(1.974e-03)	visual system neuron(1.974e-03)	inhibitory neuron(1.974e-03)	cortical interneuron(3.195e-07)	retinal cell(1.974e-03)	cardiac neuron(1.974e-03)	galanergic neuron(2.805e-05)	interplexiform cell(2.805e-05)	hypocretin-secreting neuron(1.974e-03)	histaminergic neuron(1.974e-03)	spiral ganglion neuron(2.805e-05)	kidney nerve cell(2.805e-05)	glycinergic neuron(1.974e-03)	central nervous system neuron(1.974e-03)	lateral line ganglion neuron(1.974e-03)	peripheral nervous system neuron(1.974e-03)
secretory vesicle	interneuron(1.283e-02)	neuron(1.070e-07)	medium spiny neuron(1.475e-03)	CNS neuron (sensu Nematoda and Protostomia)(1.475e-03)	neuron neural crest derived(5.714e-10)	polymodal neuron(8.104e-09)	multipolar neuron(8.104e-09)	pseudounipolar neuron(8.104e-09)	unipolar neuron(8.104e-09)	adrenergic neuron(8.104e-09)	peptidergic neuron(8.104e-09)	peripheral neuron(1.337e-13)	columnar neuron(8.104e-09)	pioneer neuron(8.104e-09)	CNS neuron (sensu Vertebrata)(1.483e-05)	basket cell(1.475e-03)	granule cell(1.475e-03)	stellate neuron(1.475e-03)	neuroendocrine cell(1.283e-02)	insulin secreting cell(1.283e-02)	eurydendroid cell(1.283e-02)	sensory processing neuron(8.104e-09)	electrically signaling cell(1.070e-07)	prolactin secreting cell(1.283e-02)	afferent neuron(1.070e-07)	efferent neuron(1.070e-07)	nitrergic neuron(8.104e-09)	primary neuron(8.104e-09)	secondary neuron(5.714e-10)	neuronal brush cell(1.475e-03)	pyramidal neuron(1.475e-03)	GABAergic neuron(1.310e-06)	Kenyon cell(1.475e-03)	commissural neuron(8.104e-09)	glutamatergic neuron(8.104e-09)	Cajal-Retzius cell(1.475e-03)	PP cell(1.475e-03)	dopaminergic neuron(1.310e-06)	cerebellar granule cell(1.475e-03)	cortical granule cell(1.283e-02)	Feyrter cell(1.283e-02)	type EC1 enteroendocrine cell(1.475e-03)	type I enteroendocrine cell(1.283e-02)	GIP cell(1.283e-02)	type L enteroendocrine cell(1.283e-02)	type N enteroendocrine cell(1.283e-02)	somatotroph(1.545e-04)	neuron of cerebral cortex(1.283e-02)	raphe nuclei neuron(1.475e-03)	neuron of the dorsal spinal cord(1.475e-03)	neuron of the ventral spinal cord(1.475e-03)	neuron of the substantia nigra(1.475e-03)	anterior lateral line ganglion neuron(1.283e-02)	noradrenergic neuron(3.760e-11)	visual system neuron(1.283e-02)	inhibitory neuron(1.545e-04)	cerebellar stellate cell(1.475e-03)	cerebral cortex neuron(1.545e-04)	cardiac neuron(2.315e-12)	dorsal horn interneuron(1.475e-03)	spinal cord motor neuron(1.545e-04)	lateral motor column neuron(1.475e-03)	galanergic neuron(8.104e-09)	hypocretin-secreting neuron(1.545e-04)	histaminergic neuron(5.714e-10)	spiral ganglion neuron(8.104e-09)	retrotrapezoid nucleus neuron(1.475e-03)	posterior lateral line ganglion neuron(1.283e-02)	kidney nerve cell(5.714e-10)	olfactory bulb tufted cell(1.475e-03)	glycinergic neuron(8.104e-09)	lateral ventricle neuron(1.475e-03)	cerebellar neuron(1.545e-04)	spinal cord medial motor column neuron(1.475e-03)	cerebellum basket cell(1.475e-03)	central nervous system neuron(1.070e-07)	lateral line ganglion neuron(1.070e-07)	peripheral nervous system neuron(1.283e-02)	brainstem motor neuron(1.545e-04)	ventral horn of spinal cord spinal cord motor neuron(1.475e-03)	Meynert cell(1.283e-02)	neocortex basket cell(1.283e-02)	dentate gyrus of hippocampal formation basket cell(1.283e-02)	Ammon's horn basket cell(1.283e-02)
synaptic vesicle transport	interneuron(1.192e-06)	neuron neural crest derived(5.409e-05)	polymodal neuron(2.072e-03)	bipolar neuron(5.409e-05)	multipolar neuron(2.072e-03)	pseudounipolar neuron(2.072e-03)	unipolar neuron(2.072e-03)	adrenergic neuron(2.072e-03)	peptidergic neuron(2.072e-03)	columnar neuron(2.072e-03)	pioneer neuron(2.072e-03)	Mauthner neuron(1.192e-06)	sensory processing neuron(2.072e-03)	ganglion interneuron(1.192e-06)	electrically signaling cell(2.072e-03)	inhibitory interneuron(2.072e-03)	nitrergic neuron(2.072e-03)	primary interneuron(2.072e-03)	secondary neuron(2.072e-03)	amacrine cell(1.192e-06)	commissural neuron(2.072e-03)	stellate interneuron(2.072e-03)	dopaminergic neuron(2.072e-03)	retina horizontal cell(5.409e-05)	retinal bipolar neuron(2.072e-03)	cortical interneuron(1.192e-06)	galanergic neuron(2.072e-03)	interplexiform cell(5.409e-05)	spiral ganglion neuron(2.072e-03)	kidney nerve cell(2.072e-03)
extracellular ligand-gated ion channel activity	interneuron(2.125e-02)	peripheral neuron(8.526e-04)	cerebellar Golgi cell(2.125e-02)	Mauthner neuron(2.125e-02)	ganglion interneuron(2.125e-02)	efferent neuron(2.125e-02)	primary neuron(2.125e-02)	amacrine cell(2.125e-02)	GABAergic neuron(2.125e-02)	stellate interneuron(2.125e-02)	cerebellar granule cell(8.526e-04)	cortical granule cell(8.526e-04)	hippocampal neuron(2.916e-05)	neuron of cerebral cortex(2.916e-05)	anterior lateral line ganglion neuron(2.916e-05)	cortical interneuron(2.125e-02)	cerebellar stellate cell(8.526e-04)	dorsal horn interneuron(2.125e-02)	lateral motor column neuron(2.125e-02)	posterior lateral line ganglion neuron(2.916e-05)	glycinergic neuron(2.125e-02)	cerebellum basket cell(8.526e-04)	ventral horn of spinal cord spinal cord motor neuron(2.125e-02)	Meynert cell(2.125e-02)	neocortex basket cell(8.526e-04)	dentate gyrus of hippocampal formation basket cell(8.526e-04)	dentate gyrus of hippocampal formation stellate cell(8.526e-04)
presynaptic membrane	interneuron(9.775e-03)	bipolar neuron(2.565e-07)	cholinergic neuron(3.400e-04)	peripheral neuron(9.775e-03)	cerebellar Golgi cell(9.775e-03)	Mauthner neuron(9.775e-03)	ganglion interneuron(9.775e-03)	CNS interneuron(9.775e-03)	inhibitory interneuron(3.400e-04)	afferent neuron(9.775e-03)	efferent neuron(9.775e-03)	primary neuron(9.775e-03)	amacrine cell(9.775e-03)	GABAergic neuron(9.775e-03)	glutamatergic neuron(3.400e-04)	dopaminergic neuron(2.565e-07)	retina horizontal cell(3.400e-04)	retinal bipolar neuron(2.565e-07)	neural cell(9.775e-03)	Kolmer-Agduhr neuron(9.775e-03)	noradrenergic neuron(9.775e-03)	visual system neuron(3.400e-04)	inhibitory neuron(1.005e-05)	cortical interneuron(9.775e-03)	retinal cell(9.775e-03)	cardiac neuron(9.775e-03)	interplexiform cell(3.400e-04)	hypocretin-secreting neuron(1.005e-05)	histaminergic neuron(9.775e-03)	kidney nerve cell(9.775e-03)	central nervous system neuron(9.775e-03)
cell communication	interneuron(6.021e-11)	astrocyte(3.272e-02)	neuron(8.042e-06)	Bergmann glial cell(3.272e-02)	medium spiny neuron(8.042e-06)	CNS neuron (sensu Nematoda and Protostomia)(1.938e-07)	neuron neural crest derived(1.283e-06)	stem cell(7.013e-03)	columnar/cuboidal epithelial cell(3.272e-02)	polymodal neuron(7.013e-03)	bipolar neuron(3.779e-09)	multipolar neuron(7.013e-03)	pseudounipolar neuron(7.013e-03)	unipolar neuron(7.013e-03)	cholinergic neuron(3.272e-02)	adrenergic neuron(7.013e-03)	peptidergic neuron(7.013e-03)	peripheral neuron(1.938e-07)	columnar neuron(7.013e-03)	pioneer neuron(7.013e-03)	CNS neuron (sensu Vertebrata)(4.770e-05)	basket cell(8.042e-06)	cerebellar Golgi cell(2.672e-04)	granule cell(1.938e-07)	stellate neuron(1.938e-07)	myofibroblast cell(2.672e-04)	Mauthner neuron(6.021e-11)	eurydendroid cell(3.272e-02)	sensory processing neuron(7.013e-03)	ganglion interneuron(6.021e-11)	CNS interneuron(7.013e-03)	electrically signaling cell(7.013e-03)	neuroglioblast(3.272e-02)	inhibitory interneuron(1.411e-03)	afferent neuron(4.889e-10)	efferent neuron(8.431e-14)	nitrergic neuron(7.013e-03)	primary neuron(2.777e-08)	primary motor neuron(7.013e-03)	primary interneuron(1.411e-03)	secondary neuron(7.013e-03)	secondary motor neuron(7.013e-03)	neuronal brush cell(1.938e-07)	amacrine cell(6.021e-11)	pyramidal neuron(8.042e-06)	GABAergic neuron(7.900e-13)	olfactory granule cell(7.013e-03)	Mueller cell(1.411e-03)	pituicyte(1.411e-03)	Kenyon cell(4.770e-05)	commissural neuron(7.013e-03)	glutamatergic neuron(1.283e-06)	ependymoglial cell(1.411e-03)	stellate interneuron(7.900e-13)	Cajal-Retzius cell(1.938e-07)	paraganglial type 1 cell(3.272e-02)	dopaminergic neuron(2.777e-08)	retina horizontal cell(4.770e-05)	retinal bipolar neuron(3.272e-02)	type 1 cone bipolar cell (sensu Mus)(7.013e-03)	type 2 cone bipolar cell (sensu Mus)(7.013e-03)	type 3 cone bipolar cell (sensu Mus)(7.013e-03)	type 4 cone bipolar cell (sensu Mus)(7.013e-03)	type 5 cone bipolar cell (sensu Mus)(7.013e-03)	type 6 cone bipolar cell (sensu Mus)(7.013e-03)	type 7 cone bipolar cell (sensu Mus)(7.013e-03)	type 8 cone bipolar cell (sensu Mus)(7.013e-03)	type 9 cone bipolar cell (sensu Mus)(7.013e-03)	cerebellar granule cell(2.777e-08)	cortical granule cell(4.770e-05)	neural cell(1.283e-06)	astrocyte of the cerebellum(3.272e-02)	astrocyte of the spinal cord(1.411e-03)	hippocampal neuron(2.777e-08)	neuron of cerebral cortex(2.777e-08)	raphe nuclei neuron(1.938e-07)	neuron of the dorsal spinal cord(1.283e-06)	neuron of the ventral spinal cord(1.938e-07)	striatum neuron(3.272e-02)	neuron of the substantia nigra(1.938e-07)	immature astrocyte(1.411e-03)	mature astrocyte(1.411e-03)	anterior lateral line ganglion neuron(4.770e-05)	noradrenergic neuron(7.900e-13)	rod bipolar cell (sensu Mus)(3.272e-02)	visual system neuron(1.938e-07)	inhibitory neuron(1.411e-03)	cortical interneuron(6.021e-11)	retinal cell(2.672e-04)	cerebellar stellate cell(2.777e-08)	cerebral cortex neuron(1.411e-03)	cardiac neuron(1.283e-06)	dorsal horn interneuron(4.770e-05)	spinal cord motor neuron(2.672e-04)	lateral motor column neuron(1.411e-03)	GABAergic interneuron(2.672e-04)	galanergic neuron(7.013e-03)	interplexiform cell(8.042e-06)	hypocretin-secreting neuron(1.411e-03)	histaminergic neuron(3.779e-09)	spiral ganglion neuron(7.013e-03)	retrotrapezoid nucleus neuron(8.042e-06)	posterior lateral line ganglion neuron(4.770e-05)	kidney nerve cell(8.368e-16)	olfactory bulb tufted cell(8.042e-06)	glycinergic neuron(6.021e-11)	lateral ventricle neuron(8.042e-06)	cerebellar neuron(4.770e-05)	brain macroglial cell(1.938e-07)	spinal cord medial motor column neuron(8.042e-06)	cerebellum basket cell(2.777e-08)	central nervous system neuron(8.042e-06)	lateral line ganglion neuron(7.013e-03)	peripheral nervous system neuron(1.938e-07)	brainstem motor neuron(8.042e-06)	ventral horn of spinal cord spinal cord motor neuron(1.411e-03)	primary motor cortex pyramidal cell(3.272e-02)	Meynert cell(4.770e-05)	neocortex basket cell(8.042e-06)	dentate gyrus of hippocampal formation basket cell(8.042e-06)	Ammon's horn basket cell(2.672e-04)	dentate gyrus of hippocampal formation granule cell(7.013e-03)	dentate gyrus of hippocampal formation stellate cell(8.042e-06)
acid secretion	interneuron(1.291e-03)	neuron(3.018e-02)	neuron neural crest derived(1.291e-03)	polymodal neuron(3.018e-02)	multipolar neuron(3.018e-02)	pseudounipolar neuron(3.018e-02)	unipolar neuron(3.018e-02)	adrenergic neuron(3.018e-02)	peptidergic neuron(3.018e-02)	columnar neuron(3.018e-02)	pioneer neuron(3.018e-02)	sensory processing neuron(3.018e-02)	electrically signaling cell(3.018e-02)	nitrergic neuron(3.018e-02)	secondary neuron(3.018e-02)	commissural neuron(3.018e-02)	glutamatergic neuron(3.018e-02)	dopaminergic neuron(3.018e-02)	retina horizontal cell(3.018e-02)	retinal bipolar neuron(3.018e-02)	inhibitory neuron(3.018e-02)	galanergic neuron(3.018e-02)	interplexiform cell(3.018e-02)	hypocretin-secreting neuron(3.018e-02)	spiral ganglion neuron(3.018e-02)	kidney nerve cell(3.018e-02)	lateral line ganglion neuron(3.018e-02)
ion channel activity	interneuron(2.319e-02)	CNS neuron (sensu Vertebrata)(2.319e-02)	cerebellar Golgi cell(4.946e-06)	Mauthner neuron(2.319e-02)	Rohon-Beard neuron(3.175e-03)	eurydendroid cell(4.617e-05)	ganglion interneuron(2.319e-02)	efferent neuron(4.617e-05)	primary neuron(2.319e-02)	amacrine cell(2.319e-02)	GABAergic neuron(4.617e-05)	olfactory granule cell(4.946e-06)	stellate interneuron(3.175e-03)	type 1 cone bipolar cell (sensu Mus)(3.175e-03)	type 2 cone bipolar cell (sensu Mus)(3.175e-03)	type 3 cone bipolar cell (sensu Mus)(3.175e-03)	type 4 cone bipolar cell (sensu Mus)(3.175e-03)	type 5 cone bipolar cell (sensu Mus)(3.175e-03)	type 6 cone bipolar cell (sensu Mus)(3.175e-03)	type 7 cone bipolar cell (sensu Mus)(3.175e-03)	type 8 cone bipolar cell (sensu Mus)(3.175e-03)	type 9 cone bipolar cell (sensu Mus)(3.175e-03)	cerebellar granule cell(3.175e-03)	cortical granule cell(3.175e-03)	aortic smooth muscle cell(2.319e-02)	smooth muscle cell of the umbilical vein(2.319e-02)	smooth muscle cell of the brachiocephalic vasculature(2.319e-02)	smooth muscle cell of the pulmonary artery(2.319e-02)	smooth muscle cell of the umbilical artery(2.319e-02)	smooth muscle cell of the subclavian artery(2.319e-02)	smooth muscle cell of the carotid artery(2.319e-02)	hippocampal neuron(3.988e-04)	neuron of cerebral cortex(4.559e-08)	striatum neuron(4.920e-07)	cortical interneuron(2.319e-02)	cerebellar stellate cell(3.175e-03)	cerebral cortex GABAergic interneuron(2.319e-02)	dorsal horn interneuron(3.175e-03)	GABAergic interneuron(2.319e-02)	Lugaro cell(2.319e-02)	neuron of the forebrain(3.175e-03)	glycinergic neuron(3.175e-03)	cerebellum basket cell(3.175e-03)	cerebellum glutamatergic neuron(2.319e-02)	Meynert cell(3.175e-03)	neocortex basket cell(3.175e-03)	dentate gyrus of hippocampal formation basket cell(3.175e-03)	dentate gyrus of hippocampal formation stellate cell(3.988e-04)
calcium ion regulated exocytosis	interneuron(1.736e-07)	neuron(2.101e-02)	neuron neural crest derived(1.032e-05)	polymodal neuron(5.137e-04)	bipolar neuron(5.137e-04)	multipolar neuron(5.137e-04)	pseudounipolar neuron(5.137e-04)	unipolar neuron(5.137e-04)	adrenergic neuron(5.137e-04)	peptidergic neuron(5.137e-04)	columnar neuron(5.137e-04)	pioneer neuron(5.137e-04)	Mauthner neuron(1.736e-07)	sensory processing neuron(5.137e-04)	ganglion interneuron(1.736e-07)	CNS interneuron(5.137e-04)	electrically signaling cell(5.137e-04)	inhibitory interneuron(1.032e-05)	afferent neuron(2.101e-02)	efferent neuron(2.101e-02)	nitrergic neuron(5.137e-04)	primary neuron(2.101e-02)	primary interneuron(5.137e-04)	secondary neuron(5.137e-04)	amacrine cell(1.736e-07)	GABAergic neuron(2.101e-02)	commissural neuron(5.137e-04)	glutamatergic neuron(2.101e-02)	stellate interneuron(5.137e-04)	dopaminergic neuron(5.137e-04)	retina horizontal cell(1.032e-05)	retinal bipolar neuron(2.101e-02)	visual system neuron(2.101e-02)	inhibitory neuron(2.101e-02)	cortical interneuron(1.736e-07)	retinal cell(2.101e-02)	cardiac neuron(2.101e-02)	galanergic neuron(5.137e-04)	interplexiform cell(5.137e-04)	hypocretin-secreting neuron(2.101e-02)	histaminergic neuron(2.101e-02)	spiral ganglion neuron(5.137e-04)	kidney nerve cell(5.137e-04)	glycinergic neuron(2.101e-02)	central nervous system neuron(2.101e-02)	lateral line ganglion neuron(2.101e-02)	peripheral nervous system neuron(2.101e-02)
regulation of exocytosis	interneuron(1.023e-03)	neuron(1.023e-03)	neuron neural crest derived(3.220e-10)	polymodal neuron(6.326e-05)	multipolar neuron(6.326e-05)	pseudounipolar neuron(6.326e-05)	unipolar neuron(6.326e-05)	adrenergic neuron(6.326e-05)	peptidergic neuron(6.326e-05)	peripheral neuron(1.023e-03)	columnar neuron(6.326e-05)	pioneer neuron(6.326e-05)	sensory processing neuron(6.326e-05)	electrically signaling cell(3.493e-06)	afferent neuron(6.326e-05)	efferent neuron(6.326e-05)	nitrergic neuron(6.326e-05)	primary neuron(3.493e-06)	secondary neuron(3.493e-06)	GABAergic neuron(1.023e-03)	commissural neuron(6.326e-05)	glutamatergic neuron(1.023e-03)	stellate interneuron(1.465e-02)	dopaminergic neuron(6.326e-05)	CD7-negative lymphoid progenitor OR granulocyte monocyte progenitor(1.465e-02)	hematopoietic oligopotent progenitor cell(1.465e-02)	noradrenergic neuron(1.465e-02)	visual system neuron(1.465e-02)	cardiac neuron(1.023e-03)	galanergic neuron(6.326e-05)	histaminergic neuron(1.023e-03)	spiral ganglion neuron(6.326e-05)	kidney nerve cell(3.493e-06)	glycinergic neuron(1.023e-03)	central nervous system neuron(1.738e-07)	lateral line ganglion neuron(1.023e-03)
regulation of hormone levels	interneuron(4.334e-02)	type B pancreatic cell(2.398e-08)	pancreatic A cell(1.768e-05)	pancreatic D cell(1.393e-04)	pancreatic PP cell(2.092e-06)	epithelial cell of thymus(1.393e-04)	lung neuroendocrine cell(1.393e-04)	epithelial cell of pancreas(2.335e-09)	neuroendocrine cell(1.393e-04)	chromaffin cell(1.393e-04)	peptide hormone secreting cell(2.092e-06)	insulin secreting cell(1.165e-13)	glucagon secreting cell(2.313e-07)	somatostatin secreting cell(4.334e-02)	steroid hormone secreting cell(4.334e-02)	somatotropin secreting cell(1.393e-04)	gonadtroph(6.925e-03)	melanocyte stimulating hormone secreting cell(2.092e-06)	chief cell of parathyroid gland(1.393e-04)	oxytocin stimulating hormone secreting cell(2.092e-06)	vasopressin stimulating hormone secreting cell(2.092e-06)	secretin stimulating hormone secreting cell(2.092e-06)	cholecystokin stimulating hormone secreting cell(2.092e-06)	bombesin stimulating hormone secreting cell(2.092e-06)	granulosa cell(2.313e-07)	type D enteroendocrine cell(1.393e-04)	enkephalin secreting cell(4.334e-02)	endorphin secreting cell(4.334e-02)	gastrin secreting cell(2.092e-06)	gastrin stimulating hormone secreting cell(2.092e-06)	pinealocyte(1.021e-03)	PP cell(2.398e-08)	paraganglial type 1 cell(1.768e-05)	cumulus cell(4.334e-02)	Feyrter cell(2.398e-08)	type A enteroendocrine cell(2.140e-10)	specialized cardiac myocyte(4.334e-02)	internodal tract myocyte(6.925e-03)	cortical cell of adrenal gland(2.313e-07)	type I cell of adrenal cortex(2.092e-06)	type II cell of adrenal cortex(2.092e-06)	active chief cell of parathyroid gland(2.092e-06)	dark chief cell of parathyroid cell(2.092e-06)	clear chief cell of parathyroid cell(2.092e-06)	mucous cell of stomach(1.393e-04)	mucus neck cell of gastric gland(6.925e-03)	inactive chief cell of parathyoid gland(2.092e-06)	light chief cell of parathyroid gland(2.092e-06)	epithelial cell of prostatic duct(1.021e-03)	transitional cell of parathyroid gland(4.334e-02)	type A cell of stomach(2.140e-10)	type D cell of colon(1.768e-05)	type D cell of small intestine(2.335e-09)	type D cell of stomach(1.509e-12)	vasoactive intestinal peptide secreting cell(2.092e-06)	type I enteroendocrine cell(2.398e-08)	GIP cell(2.398e-08)	type L enteroendocrine cell(2.398e-08)	type N enteroendocrine cell(2.398e-08)	corticotroph(1.393e-04)	growth hormone releasing hormone secreting cell(2.092e-06)	P enteroendocrine cell(1.509e-12)	type D1 enteroendocrine cell(1.509e-12)	glandular cell of stomach(1.393e-04)	ghrelin secreting cell(2.092e-06)	pancreatic endocrine cell(4.334e-02)	type I pinealocyte(4.334e-02)	type II pinealocyte(4.334e-02)	magnocellular neurosecretory cell(2.092e-06)	dense-core granulated cell of epithelium of trachea(4.334e-02)	chromaffin cell of paraaortic body(4.334e-02)	chromaffin cell of paraganglion(6.925e-03)	chromaffin cell of adrenal gland(2.092e-06)	adrenal cortex chromaffin cell(1.021e-03)	chromaffin cell of ovary(4.334e-02)	intestinal enteroendocrine cell(6.925e-03)	stomach enteroendocrine cell(4.334e-02)	epididymis glandular cell(2.313e-07)	oviduct glandular cell(1.393e-04)	gall bladder glandular cell(1.768e-05)	parathyroid glandular cell(1.768e-05)	seminal vesicle glandular cell(2.313e-07)	adrenal gland glandular cell(1.768e-05)
glutamate secretion	interneuron(1.140e-02)	neuron(2.429e-04)	neuron neural crest derived(4.229e-06)	polymodal neuron(2.429e-04)	bipolar neuron(1.140e-02)	multipolar neuron(2.429e-04)	pseudounipolar neuron(2.429e-04)	unipolar neuron(2.429e-04)	adrenergic neuron(2.429e-04)	peptidergic neuron(2.429e-04)	columnar neuron(2.429e-04)	pioneer neuron(2.429e-04)	sensory processing neuron(2.429e-04)	electrically signaling cell(2.429e-04)	afferent neuron(1.140e-02)	efferent neuron(1.140e-02)	nitrergic neuron(2.429e-04)	primary neuron(1.140e-02)	secondary neuron(2.429e-04)	GABAergic neuron(1.140e-02)	commissural neuron(2.429e-04)	glutamatergic neuron(2.429e-04)	stellate interneuron(1.140e-02)	dopaminergic neuron(1.140e-02)	retina horizontal cell(2.429e-04)	retinal bipolar neuron(1.140e-02)	neural cell(1.140e-02)	noradrenergic neuron(1.140e-02)	visual system neuron(1.140e-02)	inhibitory neuron(1.140e-02)	retinal cell(1.140e-02)	cardiac neuron(1.140e-02)	galanergic neuron(2.429e-04)	interplexiform cell(1.140e-02)	hypocretin-secreting neuron(1.140e-02)	histaminergic neuron(1.140e-02)	spiral ganglion neuron(2.429e-04)	kidney nerve cell(1.140e-02)	central nervous system neuron(1.140e-02)	lateral line ganglion neuron(2.429e-04)
cell junction	interneuron(2.363e-08)	valve cell(8.368e-04)	pancreatic ductal cell(1.771e-02)	endothelial cell of lymphatic vessel(3.964e-03)	basal cell of epidermis(1.771e-02)	keratinocyte stem cell(1.771e-02)	medium spiny neuron(3.150e-05)	endothelial cell of coronary artery(8.368e-04)	brain pericyte(3.964e-03)	cell(1.771e-02)	germ line stem cell(1.771e-02)	CNS neuron (sensu Nematoda and Protostomia)(3.150e-05)	neuron neural crest derived(5.633e-06)	stem cell(8.368e-04)	multi fate stem cell(1.771e-02)	branched duct epithelial cell(1.771e-02)	polymodal neuron(1.771e-02)	bipolar neuron(3.964e-03)	multipolar neuron(1.771e-02)	pseudounipolar neuron(1.771e-02)	unipolar neuron(1.771e-02)	autonomic neuron(8.368e-04)	adrenergic neuron(1.771e-02)	peptidergic neuron(1.771e-02)	peripheral neuron(8.055e-12)	columnar neuron(1.771e-02)	pioneer neuron(1.771e-02)	CNS neuron (sensu Vertebrata)(8.368e-04)	basket cell(1.669e-04)	cerebellar Golgi cell(1.669e-04)	granule cell(1.669e-04)	stellate neuron(1.669e-04)	gut endothelial cell(1.669e-04)	taste receptor cell(3.964e-03)	Mauthner neuron(6.362e-11)	eurydendroid cell(1.669e-04)	oxygen accumulating cell(8.368e-04)	extraembryonic cell(3.964e-03)	blastemal cell(5.633e-06)	sphincter associated smooth muscle cell(1.771e-02)	sensory processing neuron(1.771e-02)	ganglion interneuron(6.362e-11)	CNS interneuron(8.368e-04)	reticular cell(1.771e-02)	inhibitory interneuron(1.771e-02)	follicular epithelial cell(3.964e-03)	skeletal muscle myoblast(3.964e-03)	afferent neuron(9.560e-07)	efferent neuron(8.055e-12)	nitrergic neuron(1.771e-02)	primary neuron(4.797e-10)	primary interneuron(1.669e-04)	secondary neuron(3.964e-03)	lymphocyte(8.368e-04)	neuronal brush cell(1.669e-04)	amacrine cell(6.362e-11)	retinal cone cell(1.669e-04)	type EC enteroendocrine cell(8.368e-04)	pyramidal neuron(1.669e-04)	retinal rod cell(1.669e-04)	GABAergic neuron(2.363e-08)	CD4-positive, alpha-beta T cell(1.669e-04)	olfactory granule cell(1.771e-02)	glomerular visceral epithelial cell(8.368e-04)	cuticle secreting cell(3.964e-03)	permanently open valve cell(1.771e-02)	Kenyon cell(3.964e-03)	commissural neuron(1.771e-02)	glutamatergic neuron(5.633e-06)	cerebrospinal fluid secreting cell(1.771e-02)	stellate interneuron(4.797e-10)	terminal Schwann cell(5.633e-06)	neuroglioform cell(8.368e-04)	Cajal-Retzius cell(1.669e-04)	dopaminergic neuron(2.363e-08)	endothelial tip cell(1.771e-02)	leptomeningeal cell(3.964e-03)	somatic stem cell(8.055e-12)	periarticular chondrocyte(1.771e-02)	retina horizontal cell(3.964e-03)	erythroblast(1.771e-02)	alpha-beta T cell(5.633e-06)	CD4-positive, CD25-positive, alpha-beta regulatory T cell(3.150e-05)	CD8-alpha-beta-positive, alpha-beta intraepithelial T cell(1.669e-04)	alpha-beta intraepithelial T cell(1.771e-02)	cytotoxic T cell(8.368e-04)	CD8-alpha-alpha-positive, alpha-beta intraepithelial T cell(1.669e-04)	type I NK T cell(8.368e-04)	CD4-positive type I NK T cell(1.669e-04)	CD4-negative, CD8-negative type I NK T cell(1.669e-04)	CD4-negative, CD8-negative, alpha-beta intraepithelial T cell(1.669e-04)	immature CD11c-negative plasmacytoid dendritic cell(1.669e-04)	mature CD11c-negative plasmacytoid dendritic cell(1.669e-04)	cerebellar granule cell(3.964e-03)	cortical granule cell(8.368e-04)	activated CD4-positive, alpha-beta T cell, human(1.669e-04)	effector CD4-positive, alpha-beta T cell(1.771e-02)	CD14-positive, CD16-low monocyte(1.771e-02)	innate lymphoid cell(8.368e-04)	group 3 innate lymphoid cell(3.964e-03)	CD2-positive, CD5-positive, CD44-positive alpha-beta intraepithelial T cell(8.368e-04)	brush cell of trachebronchial tree(8.368e-04)	pancreatic centro-acinar cell(3.964e-03)	regular interventricular cardiac myocyte(1.771e-02)	B220-low CD38-positive naive B cell(1.669e-04)	innate effector T cell(3.964e-03)	regular interatrial cardiac myocyte(1.771e-02)	globose cell of olfactory epithelium(8.368e-04)	basal proper cell of olfactory epithelium(8.368e-04)	hepatic stem cell(3.150e-05)	type II muscle cell(1.771e-02)	secondary lens fiber(3.964e-03)	non-nucleated secondary lens fiber(1.669e-04)	nucleated secondary lens fiber(1.669e-04)	endothelial cell of sinusoid(1.771e-02)	type III taste bud cell(1.771e-02)	somatotroph(8.368e-04)	myoepithelial cell of mammary gland(1.771e-02)	mammary gland epithelial cell(1.669e-04)	circulating endothelial cell(1.669e-04)	progenitor cell of endocrine pancreas(5.633e-06)	trabecular meshwork cell(1.669e-04)	gamma-delta thymocyte(1.771e-02)	mammary stem cell(5.633e-06)	lymphoid MHC-II-negative non-classical monocyte(1.771e-02)	intraepithelial lymphocyte(1.669e-04)	adventitial cell(3.964e-03)	enteric smooth muscle cell(1.669e-04)	liver CD103-positive dendritic cell(1.771e-02)	CD103-positive, langerin-positive lymph node dendritic cell(3.964e-03)	renal filtration cell(3.964e-03)	mesonephric glomerular visceral epithelial cell(3.964e-03)	metanephric glomerular visceral epithelial cell(3.964e-03)	thoracic aorta endothelial cell(1.669e-04)	inner root sheath cell(3.964e-03)	outer root sheath cell(3.964e-03)	hair germinal matrix cell(3.964e-03)	placental epithelial cell(1.771e-02)	smooth muscle cell of the internal thoracic artery(1.669e-04)	uterine smooth muscle cell(1.771e-02)	astrocyte of the hippocampus(1.669e-04)	hippocampal neuron(8.368e-04)	neuron of cerebral cortex(3.150e-05)	raphe nuclei neuron(1.669e-04)	neuron of the dorsal spinal cord(3.150e-05)	neuron of the ventral spinal cord(1.669e-04)	neuron of the substantia nigra(1.669e-04)	luminal cell of acinus of lactiferous gland(8.368e-04)	luminal cell of lactiferous duct(1.669e-04)	cardioblast(5.633e-06)	endothelial stalk cell(1.771e-02)	retinal progenitor cell(5.633e-06)	lymphangioblast(3.150e-05)	hepatoblast(5.633e-06)	enteric neuron(3.964e-03)	visceral muscle cell(1.771e-02)	anterior lateral line ganglion neuron(8.368e-04)	noradrenergic neuron(3.150e-05)	visual system neuron(3.964e-03)	inhibitory neuron(3.150e-05)	cortical interneuron(6.362e-11)	keratinized cell of hair follicle(5.633e-06)	cardiac blood vessel endothelial cell(1.771e-02)	cerebellar stellate cell(3.964e-03)	cardiac neuron(6.362e-11)	dorsal horn interneuron(8.368e-04)	lateral motor column neuron(1.669e-04)	galanergic neuron(1.771e-02)	sympathetic neuron(1.771e-02)	hypocretin-secreting neuron(3.150e-05)	histaminergic neuron(3.449e-09)	spiral ganglion neuron(1.771e-02)	neuron of the forebrain(3.964e-03)	retrotrapezoid nucleus neuron(8.368e-04)	heart valve cell(1.771e-02)	posterior lateral line ganglion neuron(8.368e-04)	smooth muscle cell of small intestine(1.771e-02)	smooth muscle cell of large intestine(1.669e-04)	Purkinje myocyte of interventricular septum(3.964e-03)	myocyte of atrioventricular node(3.964e-03)	endothelial cell of venule(1.669e-04)	myoepithelial cell of lactiferous gland(1.541e-07)	myoepithelial cell of lactiferous alveolus(1.771e-02)	myoepithelial cell of lactiferous duct(3.150e-05)	stem cell of epidermis(8.368e-04)	epithelial cell of nasolacrimal duct(1.771e-02)	epithelial cell of stratum germinativum of esophagus(8.368e-04)	epithelial cell of visceral layer of glomerular capsule(8.368e-04)	chromaffin cell of right ovary(1.771e-02)	chromaffin cell of left ovary(1.771e-02)	myoepithelial cell of acinus of lactiferous gland(1.771e-02)	basal cell of urothelium(8.368e-04)	kidney glomerular epithelial cell(1.771e-02)	kidney nerve cell(1.669e-04)	kidney loop of Henle cortical thick ascending limb epithelial cell(1.771e-02)	inner medulla vasa recta ascending limb cell(3.964e-03)	arcuate artery endothelial cell(8.368e-04)	inner medulla vasa recta descending limb cell(3.964e-03)	renal interstitial pericyte(1.771e-02)	epithelial cell of exocrine pancreas(1.669e-04)	olfactory bulb tufted cell(8.368e-04)	glycinergic neuron(3.449e-09)	cerebral cortex glial cell(3.150e-05)	hippocampus glial cell(1.541e-07)	lateral ventricle neuron(8.368e-04)	cerebellar neuron(8.368e-04)	pituitary gland cell(3.964e-03)	articular chondrocyte of knee joint(1.771e-02)	dermis blood vessel endothelial cell(1.771e-02)	dermis lymphatic vessel endothelial cell(3.964e-03)	cardiac septum native cell(1.771e-02)	spinal cord medial motor column neuron(8.368e-04)	cerebellum basket cell(3.964e-03)	central nervous system neuron(3.150e-05)	lateral line ganglion neuron(1.771e-02)	peripheral nervous system neuron(1.771e-02)	limb basal cell of epidermis(8.368e-04)	dermis microvascular lymphatic vessel endothelial cell(1.669e-04)	ventral horn of spinal cord spinal cord motor neuron(1.669e-04)	primary motor cortex pyramidal cell(5.633e-06)	splenic fibroblast(1.771e-02)	umbilical artery endothelial cell(3.964e-03)	Meynert cell(8.368e-04)	ovarian microvascular endothelial cell(3.150e-05)	placental pericyte(1.669e-04)	neocortex basket cell(8.368e-04)	dentate gyrus of hippocampal formation basket cell(8.368e-04)	Ammon's horn basket cell(1.771e-02)	dentate gyrus of hippocampal formation granule cell(5.633e-06)	dentate gyrus of hippocampal formation stellate cell(3.964e-03)	hair follicular keratinocyte(3.150e-05)	sympathetic noradrenergic neuron(9.560e-07)
transmembrane transporter complex	interneuron(1.544e-05)	medium spiny neuron(1.323e-02)	CNS neuron (sensu Vertebrata)(1.323e-02)	cerebellar Golgi cell(1.369e-06)	granule cell(1.323e-02)	stellate neuron(1.323e-02)	Mauthner neuron(1.603e-04)	eurydendroid cell(1.603e-04)	ganglion interneuron(1.603e-04)	efferent neuron(1.369e-06)	primary neuron(1.323e-02)	primary motor neuron(1.323e-02)	neuronal brush cell(1.323e-02)	amacrine cell(1.603e-04)	GABAergic neuron(1.544e-05)	olfactory granule cell(1.121e-07)	stellate interneuron(1.544e-05)	Cajal-Retzius cell(1.323e-02)	dopaminergic neuron(1.526e-03)	cerebellar granule cell(1.603e-04)	cortical granule cell(1.526e-03)	aortic smooth muscle cell(1.323e-02)	smooth muscle cell of the umbilical vein(1.323e-02)	smooth muscle cell of the brachiocephalic vasculature(1.323e-02)	smooth muscle cell of the pulmonary artery(1.323e-02)	smooth muscle cell of the umbilical artery(1.323e-02)	smooth muscle cell of the carotid artery(1.323e-02)	hippocampal neuron(1.121e-07)	neuron of cerebral cortex(8.524e-09)	raphe nuclei neuron(1.323e-02)	neuron of the dorsal spinal cord(1.323e-02)	neuron of the ventral spinal cord(1.323e-02)	striatum neuron(1.121e-07)	neuron of the substantia nigra(1.323e-02)	anterior lateral line ganglion neuron(1.526e-03)	cortical interneuron(1.603e-04)	cerebellar stellate cell(1.603e-04)	dorsal horn interneuron(1.526e-03)	GABAergic interneuron(1.323e-02)	neuron of the forebrain(1.323e-02)	posterior lateral line ganglion neuron(1.526e-03)	kidney nerve cell(1.603e-04)	glycinergic neuron(1.526e-03)	cerebellar neuron(1.323e-02)	cerebellum basket cell(1.603e-04)	peripheral nervous system neuron(1.323e-02)	primary motor cortex pyramidal cell(1.323e-02)	Meynert cell(1.526e-03)	neocortex basket cell(1.526e-03)	dentate gyrus of hippocampal formation basket cell(1.526e-03)	dentate gyrus of hippocampal formation granule cell(1.323e-02)	dentate gyrus of hippocampal formation stellate cell(1.603e-04)
secretion	interneuron(5.278e-08)	pancreatic A cell(1.792e-03)	neuron(1.792e-03)	pancreatic PP cell(1.162e-02)	lung neuroendocrine cell(3.396e-05)	neuronal receptor cell(1.162e-02)	neuron neural crest derived(4.204e-06)	neuroplacodal cell(1.162e-02)	hematopoietic stem cell(2.559e-04)	peridermal cell(1.162e-02)	epithelial cell of pancreas(1.792e-03)	polymodal neuron(1.162e-02)	bipolar neuron(2.559e-04)	multipolar neuron(1.162e-02)	pseudounipolar neuron(1.162e-02)	unipolar neuron(1.162e-02)	cholinergic neuron(4.865e-07)	adrenergic neuron(1.162e-02)	peptidergic neuron(1.162e-02)	peripheral neuron(4.865e-07)	columnar neuron(1.162e-02)	pioneer neuron(1.162e-02)	Purkinje cell(3.396e-05)	visual pigment cell(1.792e-03)	neuroendocrine cell(1.792e-03)	chromaffin cell(1.162e-02)	peptide hormone secreting cell(1.162e-02)	insulin secreting cell(1.792e-03)	metabolising cell(1.162e-02)	pain receptor cell(1.792e-03)	gravity sensitive cell(2.559e-04)	acceleration receptive cell(1.162e-02)	thermoreceptor cell(1.792e-03)	electrically active cell(1.792e-03)	mesodermal cell(1.792e-03)	Mauthner neuron(5.278e-08)	Rohon-Beard neuron(2.559e-04)	crystallin accumulating cell(1.792e-03)	adrenal medulla chromaffin cell(1.792e-03)	glioblast (sensu Nematoda and Protostomia)(1.162e-02)	pigment cell (sensu Vertebrata)(2.559e-04)	humidity receptor cell(1.162e-02)	sensory processing neuron(1.162e-02)	ganglion interneuron(5.278e-08)	CNS interneuron(1.792e-03)	electrically signaling cell(1.792e-03)	connective tissue type mast cell(1.162e-02)	inhibitory interneuron(3.396e-05)	afferent neuron(1.792e-03)	efferent neuron(2.559e-04)	nitrergic neuron(1.162e-02)	primary neuron(4.204e-06)	primary sensory neuron(1.792e-03)	secondary neuron(1.792e-03)	amacrine cell(5.278e-08)	cardiac mesenchymal cell(1.162e-02)	GABAergic neuron(2.559e-04)	primordial germ cell(2.559e-04)	commissural neuron(1.162e-02)	glutamatergic neuron(2.559e-04)	stellate interneuron(3.396e-05)	dopaminergic neuron(5.161e-10)	sustentacular cell(3.396e-05)	compound eye cone cell(1.162e-02)	retina horizontal cell(3.396e-05)	retinal bipolar neuron(2.559e-04)	CD34-positive, CD38-negative hematopoietic stem cell(1.162e-02)	type A enteroendocrine cell(1.792e-03)	type III cell of adrenal cortex(1.162e-02)	mucous cell of stomach(1.162e-02)	metamyelocyte(1.792e-03)	epithelial cell of prostatic acinus(2.559e-04)	type D cell of stomach(1.162e-02)	neural cell(1.792e-03)	hematopoietic precursor cell(1.162e-02)	noradrenergic neuron(4.204e-06)	visual system neuron(3.396e-05)	inhibitory neuron(5.278e-08)	cortical interneuron(5.278e-08)	cardiac neuron(3.396e-05)	GABAergic interneuron(2.559e-04)	galanergic neuron(1.162e-02)	interplexiform cell(4.204e-06)	hypocretin-secreting neuron(5.278e-08)	histaminergic neuron(4.204e-06)	spiral ganglion neuron(1.162e-02)	stretch receptor cell(1.162e-02)	lung ciliated cell(1.162e-02)	adrenal cortex chromaffin cell(1.162e-02)	kidney interstitial cell(1.162e-02)	kidney nerve cell(4.865e-07)	kidney cortex interstitial cell(4.204e-06)	kidney medulla interstitial cell(1.162e-02)	kidney interstitial alternatively activated macrophage(1.162e-02)	kidney interstitial inflammatory macrophage(1.162e-02)	kidney interstitial suppressor macrophage(1.162e-02)	kidney resident dendritic cell(1.792e-03)	glycinergic neuron(1.792e-03)	cerebellum glutamatergic neuron(2.559e-04)	central nervous system neuron(1.792e-03)	peripheral sensory neuron(1.792e-03)
synaptic membrane	interneuron(4.213e-10)	neuron(2.099e-03)	medium spiny neuron(1.373e-06)	CNS neuron (sensu Nematoda and Protostomia)(1.373e-06)	neuron neural crest derived(2.099e-03)	polymodal neuron(1.995e-02)	bipolar neuron(4.213e-10)	multipolar neuron(1.995e-02)	pseudounipolar neuron(1.995e-02)	unipolar neuron(1.995e-02)	cholinergic neuron(2.099e-03)	adrenergic neuron(1.995e-02)	peptidergic neuron(1.995e-02)	peripheral neuron(2.446e-11)	columnar neuron(1.995e-02)	pioneer neuron(1.995e-02)	CNS neuron (sensu Vertebrata)(1.998e-04)	basket cell(1.998e-04)	cerebellar Golgi cell(2.446e-11)	granule cell(1.731e-05)	stellate neuron(1.731e-05)	Mauthner neuron(1.001e-07)	eurydendroid cell(1.998e-04)	sensory processing neuron(1.995e-02)	ganglion interneuron(1.001e-07)	CNS interneuron(1.731e-05)	electrically signaling cell(2.099e-03)	CNS short range interneuron(1.995e-02)	CNS long range interneuron(1.995e-02)	inhibitory interneuron(1.995e-02)	afferent neuron(6.746e-09)	efferent neuron(1.001e-07)	nitrergic neuron(1.995e-02)	primary neuron(2.446e-11)	primary motor neuron(2.099e-03)	primary interneuron(1.998e-04)	secondary neuron(2.099e-03)	neuronal brush cell(1.731e-05)	amacrine cell(1.001e-07)	pyramidal neuron(1.998e-04)	GABAergic neuron(6.746e-09)	olfactory granule cell(1.731e-05)	Kenyon cell(1.731e-05)	commissural neuron(1.995e-02)	glutamatergic neuron(4.213e-10)	stellate interneuron(1.001e-07)	Cajal-Retzius cell(1.731e-05)	dopaminergic neuron(6.708e-14)	retina horizontal cell(1.731e-05)	retinal bipolar neuron(1.731e-05)	cerebellar granule cell(1.373e-06)	cortical granule cell(1.998e-04)	somatotroph(1.998e-04)	neural cell(1.995e-02)	hippocampal neuron(1.373e-06)	neuron of cerebral cortex(6.746e-09)	raphe nuclei neuron(1.731e-05)	neuron of the dorsal spinal cord(1.731e-05)	neuron of the ventral spinal cord(1.731e-05)	striatum neuron(1.731e-05)	neuron of the substantia nigra(1.731e-05)	anterior lateral line ganglion neuron(2.446e-11)	noradrenergic neuron(6.746e-09)	rod bipolar cell (sensu Mus)(1.995e-02)	visual system neuron(1.998e-04)	inhibitory neuron(4.213e-10)	cortical interneuron(1.001e-07)	cerebellar stellate cell(1.373e-06)	cerebral cortex neuron(1.995e-02)	cardiac neuron(6.746e-09)	dorsal horn interneuron(1.995e-02)	spinal cord motor neuron(1.995e-02)	lateral motor column neuron(1.998e-04)	galanergic neuron(1.995e-02)	interplexiform cell(1.373e-06)	hypocretin-secreting neuron(4.213e-10)	histaminergic neuron(1.001e-07)	spiral ganglion neuron(1.995e-02)	neuron of the forebrain(1.998e-04)	retrotrapezoid nucleus neuron(1.373e-06)	posterior lateral line ganglion neuron(2.446e-11)	kidney nerve cell(1.325e-12)	olfactory bulb tufted cell(1.373e-06)	glycinergic neuron(1.373e-06)	hippocampal interneuron(1.998e-04)	lateral ventricle neuron(1.373e-06)	cerebellar neuron(1.998e-04)	spinal cord medial motor column neuron(1.373e-06)	cerebellum basket cell(1.731e-05)	central nervous system neuron(1.731e-05)	lateral line ganglion neuron(2.099e-03)	peripheral nervous system neuron(1.373e-06)	brainstem motor neuron(1.995e-02)	ventral horn of spinal cord spinal cord motor neuron(1.998e-04)	primary motor cortex pyramidal cell(1.731e-05)	Meynert cell(1.998e-04)	neocortex basket cell(1.731e-05)	dentate gyrus of hippocampal formation basket cell(1.731e-05)	Ammon's horn basket cell(2.099e-03)	dentate gyrus of hippocampal formation granule cell(1.001e-07)	dentate gyrus of hippocampal formation stellate cell(1.998e-04)
amino acid transport	interneuron(3.934e-02)	astrocyte(3.934e-02)	pancreatic A cell(3.934e-02)	neuron neural crest derived(3.934e-02)	Mueller cell(2.460e-03)	pituicyte(2.460e-03)	glutamatergic neuron(3.934e-02)	ependymoglial cell(3.934e-02)	astrocyte of the cerebellum(2.460e-03)	astrocyte of the spinal cord(2.460e-03)	immature astrocyte(2.460e-03)	mature astrocyte(2.460e-03)	brain macroglial cell(2.460e-03)
positive regulation of dendrite extension	interneuron(4.830e-02)	bipolar neuron(4.830e-02)	Mauthner neuron(4.830e-02)	ganglion interneuron(4.830e-02)	CNS interneuron(4.830e-02)	inhibitory interneuron(4.830e-02)	primary interneuron(4.830e-02)	amacrine cell(4.830e-02)	dopaminergic neuron(4.830e-02)	inhibitory neuron(4.830e-02)	cortical interneuron(4.830e-02)	hypocretin-secreting neuron(4.830e-02)
synapse	interneuron(6.837e-08)	medium spiny neuron(1.603e-03)	CNS neuron (sensu Nematoda and Protostomia)(1.566e-02)	neuron neural crest derived(1.484e-04)	bipolar neuron(1.603e-03)	peripheral neuron(4.477e-09)	basket cell(1.603e-03)	granule cell(1.566e-02)	stellate neuron(1.566e-02)	Mauthner neuron(2.718e-10)	eurydendroid cell(1.603e-03)	ganglion interneuron(2.718e-10)	CNS interneuron(1.566e-02)	afferent neuron(9.642e-07)	efferent neuron(2.718e-10)	primary neuron(9.642e-07)	primary interneuron(1.603e-03)	secondary neuron(1.566e-02)	neuronal brush cell(1.566e-02)	amacrine cell(2.718e-10)	pyramidal neuron(1.603e-03)	GABAergic neuron(6.837e-08)	glutamatergic neuron(1.484e-04)	stellate interneuron(4.477e-09)	Cajal-Retzius cell(1.566e-02)	dopaminergic neuron(1.603e-03)	retinal bipolar neuron(1.566e-02)	cerebellar granule cell(1.603e-03)	cortical granule cell(1.603e-03)	somatotroph(1.566e-02)	hippocampal neuron(1.250e-05)	neuron of cerebral cortex(1.603e-03)	raphe nuclei neuron(1.566e-02)	neuron of the dorsal spinal cord(1.603e-03)	neuron of the ventral spinal cord(1.566e-02)	neuron of the substantia nigra(1.566e-02)	anterior lateral line ganglion neuron(1.603e-03)	noradrenergic neuron(1.566e-02)	cortical interneuron(2.718e-10)	sensory neuron of spinal nerve(1.566e-02)	cerebellar stellate cell(1.603e-03)	cardiac neuron(1.484e-04)	lateral motor column neuron(1.603e-03)	histaminergic neuron(9.642e-07)	retrotrapezoid nucleus neuron(1.566e-02)	posterior lateral line ganglion neuron(1.603e-03)	kidney nerve cell(1.603e-03)	olfactory bulb tufted cell(1.566e-02)	glycinergic neuron(1.534e-11)	lateral ventricle neuron(1.566e-02)	spinal cord medial motor column neuron(1.566e-02)	central nervous system neuron(6.837e-08)	lateral line ganglion neuron(1.566e-02)	ventral horn of spinal cord spinal cord motor neuron(1.603e-03)	primary motor cortex pyramidal cell(1.484e-04)	Meynert cell(1.566e-02)	neocortex basket cell(1.484e-04)	dentate gyrus of hippocampal formation basket cell(1.484e-04)	dentate gyrus of hippocampal formation granule cell(1.484e-04)	dentate gyrus of hippocampal formation stellate cell(1.603e-03)
positive regulation of neuron projection development	interneuron(4.538e-02)	neuron(4.538e-02)	medium spiny neuron(4.495e-03)	CNS neuron (sensu Nematoda and Protostomia)(4.495e-03)	neuron neural crest derived(4.538e-02)	neuron associated cell(4.538e-02)	bipolar neuron(3.993e-04)	CNS neuron (sensu Vertebrata)(4.538e-02)	basket cell(4.538e-02)	cerebellar Golgi cell(3.993e-04)	granule cell(4.538e-02)	stellate neuron(4.538e-02)	Mauthner neuron(4.538e-02)	ganglion interneuron(4.538e-02)	electrically signaling cell(4.538e-02)	afferent neuron(4.538e-02)	secondary neuron(4.538e-02)	neuronal brush cell(4.538e-02)	amacrine cell(4.538e-02)	pyramidal neuron(4.538e-02)	Kenyon cell(4.538e-02)	glutamatergic neuron(4.495e-03)	Cajal-Retzius cell(4.538e-02)	dopaminergic neuron(4.495e-03)	retina horizontal cell(4.538e-02)	cerebellar granule cell(4.495e-03)	tanycyte(4.538e-02)	raphe nuclei neuron(4.538e-02)	neuron of the dorsal spinal cord(4.538e-02)	neuron of the ventral spinal cord(4.538e-02)	neuron of the substantia nigra(4.538e-02)	anterior lateral line ganglion neuron(4.538e-02)	visual system neuron(4.495e-03)	inhibitory neuron(4.495e-03)	cortical interneuron(4.538e-02)	cerebellar stellate cell(4.538e-02)	cardiac neuron(4.538e-02)	lateral motor column neuron(4.495e-03)	interplexiform cell(4.538e-02)	hypocretin-secreting neuron(4.495e-03)	retrotrapezoid nucleus neuron(4.495e-03)	posterior lateral line ganglion neuron(4.538e-02)	olfactory bulb tufted cell(4.495e-03)	lateral ventricle neuron(4.495e-03)	spinal cord medial motor column neuron(4.495e-03)	central nervous system neuron(4.538e-02)	ventral horn of spinal cord spinal cord motor neuron(4.495e-03)	neocortex basket cell(4.538e-02)	dentate gyrus of hippocampal formation basket cell(4.538e-02)	Ammon's horn basket cell(3.993e-04)
regulation of neuron projection development	interneuron(2.609e-03)	neuron(2.609e-03)	medium spiny neuron(3.219e-04)	CNS neuron (sensu Nematoda and Protostomia)(2.609e-03)	neuron neural crest derived(2.609e-03)	neuron associated cell(2.609e-03)	bipolar neuron(2.609e-03)	CNS neuron (sensu Vertebrata)(3.219e-04)	basket cell(2.609e-03)	cerebellar Golgi cell(2.609e-03)	granule cell(2.609e-03)	stellate neuron(2.609e-03)	electrically signaling cell(2.609e-03)	afferent neuron(3.219e-04)	efferent neuron(1.939e-02)	primary neuron(2.609e-03)	secondary neuron(2.609e-03)	neuronal brush cell(2.609e-03)	pyramidal neuron(2.609e-03)	GABAergic neuron(1.939e-02)	Kenyon cell(2.609e-03)	glutamatergic neuron(3.219e-04)	Cajal-Retzius cell(2.609e-03)	dopaminergic neuron(3.661e-05)	retina horizontal cell(1.939e-02)	retinal bipolar neuron(2.609e-03)	cerebellar granule cell(3.219e-04)	tanycyte(2.609e-03)	hepatic oval stem cell(1.939e-02)	somatotroph(2.609e-03)	Schwann cell precursor(1.939e-02)	raphe nuclei neuron(2.609e-03)	neuron of the dorsal spinal cord(2.609e-03)	neuron of the ventral spinal cord(2.609e-03)	neuron of the substantia nigra(2.609e-03)	vascular lymphangioblast(1.939e-02)	anterior lateral line ganglion neuron(3.661e-05)	noradrenergic neuron(2.609e-03)	visual system neuron(3.219e-04)	inhibitory neuron(3.661e-05)	cerebellar stellate cell(2.609e-03)	cardiac neuron(3.219e-04)	lateral motor column neuron(2.609e-03)	interplexiform cell(1.939e-02)	hypocretin-secreting neuron(3.661e-05)	histaminergic neuron(2.609e-03)	retrotrapezoid nucleus neuron(3.219e-04)	posterior lateral line ganglion neuron(3.661e-05)	olfactory bulb tufted cell(3.219e-04)	glycinergic neuron(3.219e-04)	lateral ventricle neuron(3.219e-04)	spinal cord medial motor column neuron(3.219e-04)	cerebellum basket cell(1.939e-02)	central nervous system neuron(1.939e-02)	lateral line ganglion neuron(1.939e-02)	peripheral nervous system neuron(1.939e-02)	ventral horn of spinal cord spinal cord motor neuron(2.609e-03)	Meynert cell(1.939e-02)	neocortex basket cell(2.609e-03)	dentate gyrus of hippocampal formation basket cell(2.609e-03)	Ammon's horn basket cell(3.661e-05)	dentate gyrus of hippocampal formation stellate cell(1.939e-02)
establishment of vesicle localization	interneuron(2.983e-04)	neuron neural crest derived(2.983e-04)	polymodal neuron(6.358e-03)	bipolar neuron(6.358e-03)	multipolar neuron(6.358e-03)	pseudounipolar neuron(6.358e-03)	unipolar neuron(6.358e-03)	adrenergic neuron(6.358e-03)	peptidergic neuron(6.358e-03)	columnar neuron(6.358e-03)	pioneer neuron(6.358e-03)	Mauthner neuron(2.983e-04)	sensory processing neuron(6.358e-03)	ganglion interneuron(2.983e-04)	electrically signaling cell(6.358e-03)	nitrergic neuron(6.358e-03)	secondary neuron(6.358e-03)	amacrine cell(2.983e-04)	commissural neuron(6.358e-03)	retina horizontal cell(6.358e-03)	cortical interneuron(2.983e-04)	galanergic neuron(6.358e-03)	interplexiform cell(6.358e-03)	spiral ganglion neuron(6.358e-03)	kidney nerve cell(6.358e-03)
positive regulation of neuron differentiation	interneuron(8.789e-03)	neuron(8.789e-03)	neuron neural crest derived(8.789e-03)	bipolar neuron(9.709e-04)	cerebellar Golgi cell(8.789e-03)	Mauthner neuron(8.789e-03)	ganglion interneuron(8.789e-03)	electrically signaling cell(8.789e-03)	secondary neuron(8.789e-03)	amacrine cell(8.789e-03)	retina horizontal cell(8.789e-03)	visual system neuron(8.789e-03)	cortical interneuron(8.789e-03)	Ammon's horn basket cell(8.789e-03)
ion channel complex	interneuron(5.820e-04)	medium spiny neuron(5.530e-03)	CNS neuron (sensu Vertebrata)(5.530e-03)	basket cell(4.755e-02)	cerebellar Golgi cell(3.957e-07)	granule cell(5.530e-03)	stellate neuron(5.530e-03)	Mauthner neuron(5.530e-03)	eurydendroid cell(5.579e-05)	ganglion interneuron(5.530e-03)	efferent neuron(4.898e-06)	primary neuron(4.755e-02)	primary motor neuron(5.530e-03)	primary interneuron(4.755e-02)	neuronal brush cell(5.530e-03)	amacrine cell(5.530e-03)	pyramidal neuron(4.755e-02)	GABAergic neuron(5.579e-05)	olfactory granule cell(2.954e-08)	chromophil cell of anterior pituitary gland(4.755e-02)	Kenyon cell(4.755e-02)	stellate interneuron(5.820e-04)	Cajal-Retzius cell(5.530e-03)	dopaminergic neuron(4.755e-02)	cerebellar granule cell(5.579e-05)	cortical granule cell(5.820e-04)	somatotroph(4.755e-02)	hippocampal neuron(3.957e-07)	neuron of cerebral cortex(2.045e-09)	raphe nuclei neuron(5.530e-03)	neuron of the dorsal spinal cord(5.530e-03)	neuron of the ventral spinal cord(5.530e-03)	striatum neuron(2.954e-08)	neuron of the substantia nigra(5.530e-03)	anterior lateral line ganglion neuron(5.820e-04)	cortical interneuron(5.530e-03)	cerebellar stellate cell(5.579e-05)	cerebral cortex neuron(4.755e-02)	dorsal horn interneuron(5.820e-04)	lateral motor column neuron(4.755e-02)	GABAergic interneuron(5.530e-03)	neuron of the forebrain(5.530e-03)	posterior lateral line ganglion neuron(5.820e-04)	kidney nerve cell(5.820e-04)	glycinergic neuron(5.530e-03)	cerebellar neuron(5.530e-03)	cerebellum basket cell(5.579e-05)	brainstem motor neuron(4.755e-02)	ventral horn of spinal cord spinal cord motor neuron(4.755e-02)	primary motor cortex pyramidal cell(4.755e-02)	Meynert cell(5.820e-04)	neocortex basket cell(5.820e-04)	dentate gyrus of hippocampal formation basket cell(5.820e-04)	dentate gyrus of hippocampal formation granule cell(4.755e-02)	dentate gyrus of hippocampal formation stellate cell(5.579e-05)
gamma-aminobutyric acid signaling pathway	interneuron(2.484e-03)
positive regulation of cell development	interneuron(4.374e-02)	neuron(4.374e-02)	neuron neural crest derived(4.374e-02)	bipolar neuron(4.374e-02)	cerebellar Golgi cell(4.374e-02)	neuron associated cell (sensu Vertebrata)(4.374e-02)	neuron associated cell (sensu Nematoda and Protostomia)(6.378e-03)	Mauthner neuron(4.374e-02)	neuroblast (sensu Vertebrata)(8.535e-04)	neuroblast (sensu Nematoda and Protostomia)(8.535e-04)	ganglion interneuron(4.374e-02)	electrically signaling cell(4.374e-02)	secondary neuron(4.374e-02)	amacrine cell(4.374e-02)	retina horizontal cell(4.374e-02)	Schwann cell precursor(8.535e-04)	cortical interneuron(4.374e-02)	cardiac neuron(4.374e-02)	forebrain neuroblast(6.378e-03)	central nervous system neuron(4.374e-02)	Ammon's horn basket cell(4.374e-02)
modulation of chemical synaptic transmission	interneuron(3.774e-03)	astrocyte(3.516e-05)	neuron(2.965e-06)	oligodendrocyte precursor cell(3.516e-05)	medium spiny neuron(3.516e-05)	CNS neuron (sensu Nematoda and Protostomia)(3.516e-05)	neuron neural crest derived(3.908e-12)	neuron associated cell(3.774e-03)	polymodal neuron(2.301e-07)	bipolar neuron(3.817e-04)	multipolar neuron(2.301e-07)	pseudounipolar neuron(2.301e-07)	unipolar neuron(2.301e-07)	cholinergic neuron(3.817e-04)	adrenergic neuron(2.301e-07)	peptidergic neuron(2.301e-07)	peripheral neuron(1.065e-14)	columnar neuron(2.301e-07)	pioneer neuron(2.301e-07)	CNS neuron (sensu Vertebrata)(2.301e-07)	basket cell(2.965e-06)	cerebellar Golgi cell(3.516e-05)	granule cell(2.965e-06)	stellate neuron(2.965e-06)	neuron associated cell (sensu Vertebrata)(3.516e-05)	neuron associated cell (sensu Nematoda and Protostomia)(3.516e-05)	guidepost cell(3.774e-03)	Mauthner neuron(2.965e-06)	eurydendroid cell(3.774e-03)	glioblast (sensu Vertebrata)(3.817e-04)	sensory processing neuron(2.301e-07)	ganglion interneuron(2.965e-06)	CNS interneuron(3.376e-02)	electrically signaling cell(3.516e-05)	inhibitory interneuron(3.817e-04)	afferent neuron(2.108e-13)	efferent neuron(6.777e-11)	nitrergic neuron(2.301e-07)	primary neuron(1.065e-14)	CAP motoneuron(3.817e-04)	primary motor neuron(3.516e-05)	primary interneuron(3.774e-03)	secondary neuron(1.649e-08)	neuronal brush cell(2.965e-06)	amacrine cell(2.965e-06)	pyramidal neuron(2.965e-06)	GABAergic neuron(2.108e-13)	olfactory granule cell(3.774e-03)	Mueller cell(3.516e-05)	pituicyte(3.516e-05)	Kenyon cell(3.516e-05)	commissural neuron(2.301e-07)	glutamatergic neuron(6.777e-11)	ependymoglial cell(3.774e-03)	stellate interneuron(3.774e-03)	Cajal-Retzius cell(2.965e-06)	dopaminergic neuron(6.777e-11)	retina horizontal cell(1.649e-08)	retinal bipolar neuron(2.301e-07)	neuromast hair cell(3.376e-02)	cerebellar granule cell(2.301e-07)	cortical granule cell(3.516e-05)	tanycyte(1.649e-08)	hepatic oval stem cell(3.376e-02)	somatotroph(3.516e-05)	neural cell(3.817e-04)	Schwann cell precursor(3.376e-02)	astrocyte of the cerebellum(3.516e-05)	astrocyte of the spinal cord(3.516e-05)	hippocampal neuron(3.817e-04)	neuron of cerebral cortex(3.774e-03)	raphe nuclei neuron(2.965e-06)	neuron of the dorsal spinal cord(2.965e-06)	neuron of the ventral spinal cord(2.965e-06)	striatum neuron(3.774e-03)	neuron of the substantia nigra(2.965e-06)	immature astrocyte(3.516e-05)	mature astrocyte(3.516e-05)	vascular lymphangioblast(3.376e-02)	anterior lateral line ganglion neuron(2.301e-07)	noradrenergic neuron(2.108e-13)	visual system neuron(1.649e-08)	inhibitory neuron(1.096e-09)	cortical interneuron(2.965e-06)	retinal cell(3.774e-03)	cerebellar stellate cell(2.301e-07)	cerebral cortex neuron(3.516e-05)	cardiac neuron(3.908e-12)	dorsal horn interneuron(2.965e-06)	spinal cord motor neuron(2.965e-06)	lateral motor column neuron(3.516e-05)	galanergic neuron(2.301e-07)	interplexiform cell(3.817e-04)	hypocretin-secreting neuron(1.096e-09)	histaminergic neuron(1.065e-14)	spiral ganglion neuron(2.301e-07)	astrocyte of the forebrain(3.817e-04)	neuron of the forebrain(3.817e-04)	retrotrapezoid nucleus neuron(3.516e-05)	posterior lateral line ganglion neuron(2.301e-07)	smooth muscle cell of cecum(3.376e-02)	smooth muscle fiber of ascending colon(3.376e-02)	smooth muscle fiber of transverse colon(3.376e-02)	smooth muscle fiber of descending colon(3.376e-02)	smooth muscle cell of sigmoid colon(3.376e-02)	kidney nerve cell(2.108e-13)	olfactory bulb tufted cell(3.516e-05)	glycinergic neuron(1.065e-14)	lateral ventricle neuron(3.516e-05)	cerebellar neuron(2.965e-06)	brain macroglial cell(3.817e-04)	spinal cord medial motor column neuron(3.516e-05)	cerebellum basket cell(2.965e-06)	central nervous system neuron(1.649e-08)	lateral line ganglion neuron(3.516e-05)	peripheral nervous system neuron(6.777e-11)	brainstem motor neuron(2.965e-06)	ventral horn of spinal cord spinal cord motor neuron(3.516e-05)	primary motor cortex pyramidal cell(3.516e-05)	Meynert cell(1.649e-08)	neocortex basket cell(2.965e-06)	dentate gyrus of hippocampal formation basket cell(2.965e-06)	Ammon's horn basket cell(2.965e-06)	dentate gyrus of hippocampal formation granule cell(3.516e-05)	dentate gyrus of hippocampal formation stellate cell(3.516e-05)
regulation of neurotransmitter levels	interneuron(2.457e-04)	astrocyte(2.532e-03)	neuron(1.756e-06)	oligodendrocyte precursor cell(2.532e-03)	medium spiny neuron(2.457e-04)	CNS neuron (sensu Nematoda and Protostomia)(2.171e-05)	neuron neural crest derived(5.718e-10)	polymodal neuron(1.756e-06)	bipolar neuron(2.457e-04)	multipolar neuron(1.756e-06)	pseudounipolar neuron(1.756e-06)	unipolar neuron(1.756e-06)	cholinergic neuron(2.171e-05)	adrenergic neuron(1.756e-06)	peptidergic neuron(1.756e-06)	peripheral neuron(1.756e-06)	columnar neuron(1.756e-06)	pioneer neuron(1.756e-06)	CNS neuron (sensu Vertebrata)(2.171e-05)	basket cell(2.457e-04)	granule cell(2.171e-05)	stellate neuron(2.171e-05)	neuron associated cell (sensu Vertebrata)(2.532e-03)	neuron associated cell (sensu Nematoda and Protostomia)(2.457e-04)	Mauthner neuron(2.532e-03)	glioblast (sensu Vertebrata)(2.360e-02)	sensory processing neuron(1.756e-06)	ganglion interneuron(2.532e-03)	electrically signaling cell(2.171e-05)	inhibitory interneuron(2.457e-04)	afferent neuron(1.306e-07)	efferent neuron(1.756e-06)	nitrergic neuron(1.756e-06)	primary neuron(1.306e-07)	secondary neuron(1.306e-07)	neuronal brush cell(2.171e-05)	amacrine cell(2.532e-03)	pyramidal neuron(2.457e-04)	GABAergic neuron(2.457e-04)	Mueller cell(2.532e-03)	pituicyte(2.532e-03)	Kenyon cell(2.532e-03)	commissural neuron(1.756e-06)	glutamatergic neuron(1.306e-07)	ependymoglial cell(2.360e-02)	stellate interneuron(2.360e-02)	Cajal-Retzius cell(2.171e-05)	dopaminergic neuron(8.976e-09)	retina horizontal cell(1.756e-06)	retinal bipolar neuron(2.532e-03)	cerebellar granule cell(2.457e-04)	tanycyte(2.457e-04)	neural cell(1.756e-06)	astrocyte of the cerebellum(2.457e-04)	astrocyte of the spinal cord(2.532e-03)	raphe nuclei neuron(2.171e-05)	neuron of the dorsal spinal cord(2.457e-04)	neuron of the ventral spinal cord(2.171e-05)	neuron of the substantia nigra(2.171e-05)	immature astrocyte(2.532e-03)	mature astrocyte(2.532e-03)	anterior lateral line ganglion neuron(2.360e-02)	noradrenergic neuron(5.718e-10)	visual system neuron(5.718e-10)	inhibitory neuron(1.756e-06)	cortical interneuron(2.532e-03)	retinal cell(2.457e-04)	cerebellar stellate cell(2.457e-04)	cerebral cortex neuron(2.532e-03)	cardiac neuron(1.306e-07)	spinal cord motor neuron(2.532e-03)	lateral motor column neuron(2.532e-03)	galanergic neuron(1.756e-06)	interplexiform cell(2.532e-03)	hypocretin-secreting neuron(1.756e-06)	histaminergic neuron(2.171e-05)	spiral ganglion neuron(1.756e-06)	astrocyte of the forebrain(2.360e-02)	retrotrapezoid nucleus neuron(2.457e-04)	posterior lateral line ganglion neuron(2.360e-02)	kidney nerve cell(8.976e-09)	olfactory bulb tufted cell(2.457e-04)	glycinergic neuron(2.171e-05)	lateral ventricle neuron(2.457e-04)	cerebellar neuron(2.532e-03)	brain macroglial cell(2.360e-02)	spinal cord medial motor column neuron(2.457e-04)	cerebellum basket cell(2.532e-03)	central nervous system neuron(1.756e-06)	lateral line ganglion neuron(2.457e-04)	peripheral nervous system neuron(2.457e-04)	brainstem motor neuron(2.457e-04)	ventral horn of spinal cord spinal cord motor neuron(2.532e-03)	Ammon's horn basket cell(2.532e-03)
presynaptic active zone	interneuron(5.654e-03)	peripheral neuron(5.654e-03)	cerebellar Golgi cell(5.654e-03)	Mauthner neuron(1.026e-04)	Rohon-Beard neuron(5.654e-03)	ganglion interneuron(1.026e-04)	CNS interneuron(5.654e-03)	amacrine cell(1.026e-04)	stellate interneuron(5.654e-03)	dopaminergic neuron(1.026e-04)	cortical interneuron(1.026e-04)	cerebral cortex GABAergic interneuron(5.654e-03)	Lugaro cell(5.654e-03)
syntaxin binding	interneuron(1.001e-02)	neuron(5.042e-04)	neuron neural crest derived(2.212e-05)	polymodal neuron(2.212e-05)	multipolar neuron(2.212e-05)	pseudounipolar neuron(2.212e-05)	unipolar neuron(2.212e-05)	adrenergic neuron(2.212e-05)	peptidergic neuron(2.212e-05)	peripheral neuron(5.042e-04)	columnar neuron(2.212e-05)	pioneer neuron(2.212e-05)	sensory processing neuron(2.212e-05)	electrically signaling cell(5.042e-04)	type D enteroendocrine cell(1.001e-02)	afferent neuron(2.212e-05)	efferent neuron(1.001e-02)	nitrergic neuron(2.212e-05)	primary neuron(1.001e-02)	secondary neuron(2.212e-05)	commissural neuron(2.212e-05)	glutamatergic neuron(1.001e-02)	type A enteroendocrine cell(1.001e-02)	noradrenergic neuron(1.001e-02)	cardiac neuron(5.042e-04)	galanergic neuron(2.212e-05)	histaminergic neuron(1.001e-02)	spiral ganglion neuron(2.212e-05)	kidney nerve cell(5.042e-04)	glycinergic neuron(1.001e-02)	lateral line ganglion neuron(1.001e-02)
syntaxin-1 binding	interneuron(3.828e-02)	neuron(5.127e-04)	neuron neural crest derived(5.263e-06)	polymodal neuron(5.263e-06)	multipolar neuron(5.263e-06)	pseudounipolar neuron(5.263e-06)	unipolar neuron(5.263e-06)	adrenergic neuron(5.263e-06)	peptidergic neuron(5.263e-06)	peripheral neuron(3.828e-02)	columnar neuron(5.263e-06)	pioneer neuron(5.263e-06)	sensory processing neuron(5.263e-06)	electrically signaling cell(5.263e-06)	inhibitory interneuron(3.828e-02)	afferent neuron(3.828e-02)	efferent neuron(3.828e-02)	nitrergic neuron(5.263e-06)	primary neuron(3.828e-02)	secondary neuron(5.263e-06)	GABAergic neuron(3.828e-02)	commissural neuron(5.263e-06)	glutamatergic neuron(3.828e-02)	stellate interneuron(3.828e-02)	retina horizontal cell(3.828e-02)	anterior lateral line ganglion neuron(3.828e-02)	noradrenergic neuron(3.828e-02)	cardiac neuron(3.828e-02)	galanergic neuron(5.263e-06)	histaminergic neuron(3.828e-02)	spiral ganglion neuron(5.263e-06)	posterior lateral line ganglion neuron(3.828e-02)	kidney nerve cell(5.127e-04)	glycinergic neuron(3.828e-02)	central nervous system neuron(3.828e-02)	lateral line ganglion neuron(5.127e-04)	peripheral nervous system neuron(3.828e-02)
GABA-A receptor activity	interneuron(4.830e-02)	Mauthner neuron(4.830e-02)	ganglion interneuron(4.830e-02)	amacrine cell(4.830e-02)	stellate interneuron(4.830e-02)	cortical granule cell(4.830e-02)	hippocampal neuron(4.830e-02)	neuron of cerebral cortex(4.830e-02)	cortical interneuron(4.830e-02)	neocortex basket cell(4.830e-02)	dentate gyrus of hippocampal formation basket cell(4.830e-02)	dentate gyrus of hippocampal formation stellate cell(4.830e-02)
neurotransmitter transport	interneuron(5.694e-10)	neuron(9.379e-05)	medium spiny neuron(1.994e-02)	CNS neuron (sensu Nematoda and Protostomia)(1.453e-03)	neuron neural crest derived(5.694e-10)	polymodal neuron(5.410e-06)	bipolar neuron(2.812e-07)	multipolar neuron(5.410e-06)	pseudounipolar neuron(5.410e-06)	unipolar neuron(5.410e-06)	cholinergic neuron(5.410e-06)	adrenergic neuron(5.410e-06)	peptidergic neuron(5.410e-06)	peripheral neuron(1.325e-08)	columnar neuron(5.410e-06)	pioneer neuron(5.410e-06)	CNS neuron (sensu Vertebrata)(1.453e-03)	basket cell(1.994e-02)	granule cell(1.453e-03)	stellate neuron(1.453e-03)	Mauthner neuron(2.812e-07)	sensory processing neuron(5.410e-06)	ganglion interneuron(2.812e-07)	CNS interneuron(1.453e-03)	electrically signaling cell(2.812e-07)	inhibitory interneuron(9.379e-05)	afferent neuron(5.410e-06)	efferent neuron(5.410e-06)	nitrergic neuron(5.410e-06)	primary neuron(1.325e-08)	primary interneuron(1.453e-03)	secondary neuron(2.812e-07)	neuronal brush cell(1.453e-03)	amacrine cell(2.812e-07)	pyramidal neuron(1.994e-02)	GABAergic neuron(5.410e-06)	commissural neuron(5.410e-06)	glutamatergic neuron(2.812e-07)	stellate interneuron(5.410e-06)	Cajal-Retzius cell(1.453e-03)	dopaminergic neuron(5.694e-10)	retina horizontal cell(2.812e-07)	retinal bipolar neuron(5.410e-06)	cerebellar granule cell(1.994e-02)	somatotroph(1.994e-02)	neural cell(1.994e-02)	raphe nuclei neuron(1.453e-03)	neuron of the dorsal spinal cord(1.994e-02)	neuron of the ventral spinal cord(1.453e-03)	neuron of the substantia nigra(1.453e-03)	anterior lateral line ganglion neuron(1.453e-03)	noradrenergic neuron(2.242e-11)	visual system neuron(2.812e-07)	inhibitory neuron(1.325e-08)	cortical interneuron(2.812e-07)	retinal cell(1.994e-02)	cerebellar stellate cell(1.994e-02)	cardiac neuron(2.812e-07)	galanergic neuron(5.410e-06)	interplexiform cell(2.812e-07)	hypocretin-secreting neuron(1.325e-08)	histaminergic neuron(5.410e-06)	spiral ganglion neuron(5.410e-06)	retrotrapezoid nucleus neuron(1.994e-02)	posterior lateral line ganglion neuron(1.453e-03)	kidney nerve cell(2.812e-07)	olfactory bulb tufted cell(1.994e-02)	glycinergic neuron(9.379e-05)	lateral ventricle neuron(1.994e-02)	spinal cord medial motor column neuron(1.994e-02)	cerebellum basket cell(1.994e-02)	central nervous system neuron(2.812e-07)	lateral line ganglion neuron(1.453e-03)	peripheral nervous system neuron(9.379e-05)	brainstem motor neuron(1.994e-02)
regulation of cell projection organization	interneuron(3.650e-04)	neuron(3.650e-04)	oligodendrocyte precursor cell(1.573e-02)	medium spiny neuron(3.650e-04)	CNS neuron (sensu Nematoda and Protostomia)(3.650e-04)	neuron neural crest derived(3.650e-04)	neuron associated cell(4.976e-05)	bipolar neuron(2.489e-03)	CNS neuron (sensu Vertebrata)(3.650e-04)	basket cell(3.650e-04)	cerebellar Golgi cell(3.650e-04)	granule cell(3.650e-04)	stellate neuron(3.650e-04)	Mauthner neuron(1.573e-02)	ganglion interneuron(1.573e-02)	electrically signaling cell(3.650e-04)	neuroepidermoblast(1.573e-02)	afferent neuron(2.489e-03)	efferent neuron(1.573e-02)	primary neuron(2.489e-03)	secondary neuron(2.489e-03)	neuronal brush cell(3.650e-04)	amacrine cell(1.573e-02)	pyramidal neuron(3.650e-04)	GABAergic neuron(1.573e-02)	Kenyon cell(2.489e-03)	glutamatergic neuron(4.976e-05)	Cajal-Retzius cell(3.650e-04)	dopaminergic neuron(4.976e-05)	retina horizontal cell(2.489e-03)	retinal bipolar neuron(1.573e-02)	cerebellar granule cell(4.976e-05)	cortical granule cell(1.573e-02)	tanycyte(3.650e-04)	hepatic oval stem cell(2.489e-03)	basal cell of prostatic acinus(1.573e-02)	somatotroph(3.650e-04)	Schwann cell precursor(1.573e-02)	raphe nuclei neuron(3.650e-04)	neuron of the dorsal spinal cord(3.650e-04)	neuron of the ventral spinal cord(3.650e-04)	neuron of the substantia nigra(3.650e-04)	vascular lymphangioblast(2.489e-03)	anterior lateral line ganglion neuron(6.325e-06)	noradrenergic neuron(2.489e-03)	visual system neuron(3.650e-04)	inhibitory neuron(4.976e-05)	cortical interneuron(1.573e-02)	retinal cell(1.573e-02)	cerebellar stellate cell(3.650e-04)	cerebral cortex neuron(1.573e-02)	cardiac neuron(3.650e-04)	dorsal horn interneuron(1.573e-02)	spinal cord motor neuron(1.573e-02)	lateral motor column neuron(2.489e-03)	interplexiform cell(1.573e-02)	hypocretin-secreting neuron(4.976e-05)	histaminergic neuron(2.489e-03)	retrotrapezoid nucleus neuron(4.976e-05)	posterior lateral line ganglion neuron(6.325e-06)	kidney nerve cell(1.573e-02)	olfactory bulb tufted cell(4.976e-05)	glycinergic neuron(3.650e-04)	lateral ventricle neuron(4.976e-05)	spinal cord medial motor column neuron(4.976e-05)	cerebellum basket cell(2.489e-03)	central nervous system neuron(2.489e-03)	lateral line ganglion neuron(2.489e-03)	peripheral nervous system neuron(1.573e-02)	brainstem motor neuron(1.573e-02)	ventral horn of spinal cord spinal cord motor neuron(2.489e-03)	primary motor cortex pyramidal cell(1.573e-02)	Meynert cell(2.489e-03)	neocortex basket cell(3.650e-04)	dentate gyrus of hippocampal formation basket cell(3.650e-04)	Ammon's horn basket cell(4.976e-05)	dentate gyrus of hippocampal formation granule cell(2.489e-03)	dentate gyrus of hippocampal formation stellate cell(2.489e-03)
GABA receptor complex	interneuron(3.828e-02)	Mauthner neuron(3.828e-02)	ganglion interneuron(3.828e-02)	amacrine cell(3.828e-02)	stellate interneuron(3.828e-02)	cortical granule cell(3.828e-02)	hippocampal neuron(3.828e-02)	neuron of cerebral cortex(3.828e-02)	cortical interneuron(3.828e-02)	neocortex basket cell(3.828e-02)	dentate gyrus of hippocampal formation basket cell(3.828e-02)	dentate gyrus of hippocampal formation stellate cell(3.828e-02)
GABA-A receptor complex	interneuron(3.828e-02)	Mauthner neuron(3.828e-02)	ganglion interneuron(3.828e-02)	amacrine cell(3.828e-02)	stellate interneuron(3.828e-02)	cortical granule cell(3.828e-02)	hippocampal neuron(3.828e-02)	neuron of cerebral cortex(3.828e-02)	cortical interneuron(3.828e-02)	neocortex basket cell(3.828e-02)	dentate gyrus of hippocampal formation basket cell(3.828e-02)	dentate gyrus of hippocampal formation stellate cell(3.828e-02)
ion transport	interneuron(2.190e-02)	astrocyte(4.852e-05)	Bergmann glial cell(4.852e-05)	epithelial cell of proximal tubule(2.427e-04)	kidney collecting duct epithelial cell(2.190e-02)	male germ cell(2.190e-02)	spermatogonium(2.427e-04)	motor neuron(2.190e-02)	CNS neuron (sensu Vertebrata)(5.164e-03)	cerebellar Golgi cell(2.190e-02)	granule cell(2.190e-02)	Purkinje cell(2.190e-02)	flight muscle cell(5.164e-03)	olfactory receptor cell(1.151e-03)	Rohon-Beard neuron(5.164e-03)	eurydendroid cell(2.190e-02)	pigment cell (sensu Nematoda and Protostomia)(2.190e-02)	inhibitory interneuron(2.190e-02)	afferent neuron(4.852e-05)	efferent neuron(9.207e-06)	primary neuron(2.427e-04)	experimentally modified cell in vitro(5.164e-03)	fungal asexual spore(2.190e-02)	GABAergic neuron(2.846e-07)	olfactory granule cell(5.164e-03)	Mueller cell(4.852e-05)	pituicyte(4.852e-05)	primary spermatocyte(5.164e-03)	ependymoglial cell(1.660e-06)	stellate interneuron(5.164e-03)	dopaminergic neuron(1.151e-03)	fusimotor neuron(1.151e-03)	spinal accessory motor neuron(1.151e-03)	cone retinal bipolar cell(2.190e-02)	type 1 cone bipolar cell (sensu Mus)(2.427e-04)	type 2 cone bipolar cell (sensu Mus)(2.427e-04)	type 3 cone bipolar cell (sensu Mus)(2.427e-04)	type 4 cone bipolar cell (sensu Mus)(2.427e-04)	type 5 cone bipolar cell (sensu Mus)(2.427e-04)	type 6 cone bipolar cell (sensu Mus)(2.427e-04)	type 7 cone bipolar cell (sensu Mus)(2.427e-04)	type 8 cone bipolar cell (sensu Mus)(2.427e-04)	type 9 cone bipolar cell (sensu Mus)(2.427e-04)	hematopoietic multipotent progenitor cell(5.164e-03)	cortical granule cell(2.190e-02)	renal beta-intercalated cell(9.207e-06)	brush border cell of the proximal tubule(1.151e-03)	astrocyte of the cerebellum(4.852e-05)	astrocyte of the spinal cord(4.852e-05)	neuron of cerebral cortex(5.164e-03)	striatum neuron(5.164e-03)	immature astrocyte(4.852e-05)	mature astrocyte(4.852e-05)	renal alpha-intercalated cell(9.207e-06)	auditory epithelial support cell(5.164e-03)	branchiomotor neuron(2.190e-02)	visceromotor neuron(1.151e-03)	inhibitory motor neuron(1.151e-03)	noradrenergic neuron(5.164e-03)	rod bipolar cell (sensu Mus)(5.164e-03)	cerebral cortex GABAergic interneuron(5.164e-03)	dorsal horn interneuron(1.151e-03)	Lugaro cell(5.164e-03)	astrocyte of the forebrain(5.164e-03)	epithelial cell of intermediate tubule(1.660e-06)	nephron tubule epithelial cell(2.427e-04)	kidney medulla collecting duct epithelial cell(5.164e-03)	kidney inner medulla collecting duct epithelial cell(2.427e-04)	kidney outer medulla collecting duct epithelial cell(2.427e-04)	papillary tips cell(4.852e-05)	kidney nerve cell(1.151e-03)	kidney cortex tubule cell(2.427e-04)	kidney outer medulla cell(2.190e-02)	kidney inner medulla cell(2.427e-04)	kidney resident dendritic cell(2.190e-02)	kidney cortex collecting duct intercalated cell(4.852e-05)	kidney outer medulla collecting duct principal cell(2.190e-02)	kidney outer medulla collecting duct intercalated cell(2.427e-04)	kidney inner medulla collecting duct principal cell(1.151e-03)	kidney inner medulla collecting duct intercalated cell(2.427e-04)	kidney papillary duct intercalated cell(2.427e-04)	kidney papillary duct principal cell(5.164e-03)	kidney connecting tubule epithelial cell(2.427e-04)	kidney proximal convoluted tubule epithelial cell(1.151e-03)	kidney proximal straight tubule epithelial cell(2.427e-04)	kidney distal convoluted tubule epithelial cell(2.190e-02)	kidney arterial blood vessel cell(1.151e-03)	kidney venous blood vessel cell(1.151e-03)	kidney loop of Henle epithelial cell(5.164e-03)	kidney loop of Henle descending limb epithelial cell(9.207e-06)	kidney cortex artery cell(2.190e-02)	kidney cortex vein cell(1.151e-03)	kidney artery smooth muscle cell(2.427e-04)	kidney arteriole smooth muscle cell(1.151e-03)	kidney venous system smooth muscle cell(2.427e-04)	kidney loop of Henle thick ascending limb epithelial cell(1.151e-03)	kidney loop of Henle thin ascending limb epithelial cell(5.164e-03)	kidney loop of Henle medullary thick ascending limb epithelial cell(5.164e-03)	kidney loop of Henle cortical thick ascending limb epithelial cell(9.207e-06)	kidney loop of Henle thin descending limb epithelial cell(1.151e-03)	glycinergic neuron(4.852e-05)	brain macroglial cell(2.427e-04)	cerebellum glutamatergic neuron(1.151e-03)	central nervous system neuron(2.190e-02)	brainstem motor neuron(2.190e-02)	Meynert cell(2.190e-02)	neocortex basket cell(2.190e-02)	dentate gyrus of hippocampal formation basket cell(2.190e-02)	dentate gyrus of hippocampal formation stellate cell(2.190e-02)
transport	interneuron(1.887e-03)	neuron(4.840e-05)	neuron neural crest derived(1.319e-05)	neuroplacodal cell(5.910e-03)	peridermal cell(1.778e-02)	polymodal neuron(1.887e-03)	bipolar neuron(5.790e-04)	multipolar neuron(1.887e-03)	pseudounipolar neuron(1.887e-03)	unipolar neuron(1.887e-03)	adrenergic neuron(1.887e-03)	peptidergic neuron(1.887e-03)	peripheral neuron(1.708e-04)	columnar neuron(1.887e-03)	pioneer neuron(1.887e-03)	Purkinje cell(1.887e-03)	cementocyte(1.778e-02)	peptide hormone secreting cell(2.106e-07)	metabolising cell(1.778e-02)	Mauthner neuron(1.708e-04)	eurydendroid cell(1.778e-02)	sensory processing neuron(1.887e-03)	ganglion interneuron(1.708e-04)	electrically signaling cell(1.708e-04)	afferent neuron(8.699e-07)	efferent neuron(2.106e-07)	nitrergic neuron(1.887e-03)	primary neuron(3.454e-06)	secondary neuron(4.840e-05)	amacrine cell(1.708e-04)	GABAergic neuron(8.699e-07)	commissural neuron(1.887e-03)	glutamatergic neuron(5.790e-04)	stellate interneuron(5.790e-04)	dopaminergic neuron(2.360e-09)	retina horizontal cell(1.778e-02)	Kit and Sca1-positive hematopoietic stem cell(5.910e-03)	CD34-positive, CD38-negative hematopoietic stem cell(1.778e-02)	noradrenergic neuron(4.881e-10)	visual system neuron(5.790e-04)	inhibitory neuron(1.708e-04)	cortical interneuron(1.708e-04)	cardiac neuron(8.699e-07)	GABAergic interneuron(5.910e-03)	galanergic neuron(1.887e-03)	interplexiform cell(5.910e-03)	hypocretin-secreting neuron(1.708e-04)	histaminergic neuron(3.454e-06)	spiral ganglion neuron(1.887e-03)	lung ciliated cell(1.778e-02)	kidney nerve cell(3.454e-06)	arcuate vein cell(1.778e-02)	interlobular vein cell(1.778e-02)	glycinergic neuron(3.454e-06)	uterine cervix squamous cell(5.790e-04)	central nervous system neuron(1.708e-04)	lateral line ganglion neuron(1.708e-04)
postsynaptic membrane	interneuron(2.289e-02)	CNS neuron (sensu Nematoda and Protostomia)(2.289e-02)	peripheral neuron(1.695e-04)	cerebellar Golgi cell(1.247e-05)	granule cell(2.289e-02)	stellate neuron(2.289e-02)	Mauthner neuron(2.289e-02)	ganglion interneuron(2.289e-02)	afferent neuron(2.289e-02)	efferent neuron(2.289e-02)	primary neuron(2.081e-03)	neuronal brush cell(2.289e-02)	amacrine cell(2.289e-02)	GABAergic neuron(2.081e-03)	olfactory granule cell(2.081e-03)	glutamatergic neuron(2.289e-02)	stellate interneuron(2.081e-03)	Cajal-Retzius cell(2.289e-02)	dopaminergic neuron(2.081e-03)	cerebellar granule cell(2.289e-02)	cortical granule cell(2.081e-03)	hippocampal neuron(1.695e-04)	neuron of cerebral cortex(1.247e-05)	raphe nuclei neuron(2.289e-02)	neuron of the dorsal spinal cord(2.289e-02)	neuron of the ventral spinal cord(2.289e-02)	striatum neuron(2.081e-03)	neuron of the substantia nigra(2.289e-02)	anterior lateral line ganglion neuron(2.860e-09)	cortical interneuron(2.289e-02)	cerebellar stellate cell(2.289e-02)	retrotrapezoid nucleus neuron(2.289e-02)	posterior lateral line ganglion neuron(2.860e-09)	kidney nerve cell(1.695e-04)	olfactory bulb tufted cell(2.289e-02)	lateral ventricle neuron(2.289e-02)	spinal cord medial motor column neuron(2.289e-02)	cerebellum basket cell(2.289e-02)	primary motor cortex pyramidal cell(2.289e-02)	Meynert cell(2.289e-02)	neocortex basket cell(2.081e-03)	dentate gyrus of hippocampal formation basket cell(2.081e-03)	dentate gyrus of hippocampal formation granule cell(1.695e-04)	dentate gyrus of hippocampal formation stellate cell(2.081e-03)
vesicle localization	interneuron(2.935e-05)	neuron(1.241e-02)	neuron neural crest derived(2.935e-05)	polymodal neuron(6.467e-04)	bipolar neuron(6.467e-04)	multipolar neuron(6.467e-04)	pseudounipolar neuron(6.467e-04)	unipolar neuron(6.467e-04)	adrenergic neuron(6.467e-04)	peptidergic neuron(6.467e-04)	columnar neuron(6.467e-04)	pioneer neuron(6.467e-04)	Mauthner neuron(2.935e-05)	sensory processing neuron(6.467e-04)	ganglion interneuron(2.935e-05)	electrically signaling cell(6.467e-04)	inhibitory interneuron(1.241e-02)	nitrergic neuron(6.467e-04)	secondary neuron(6.467e-04)	amacrine cell(2.935e-05)	commissural neuron(6.467e-04)	glutamatergic neuron(1.241e-02)	stellate interneuron(1.241e-02)	dopaminergic neuron(1.241e-02)	retina horizontal cell(6.467e-04)	retinal bipolar neuron(1.241e-02)	cortical interneuron(2.935e-05)	cardiac neuron(1.241e-02)	galanergic neuron(6.467e-04)	interplexiform cell(6.467e-04)	spiral ganglion neuron(6.467e-04)	kidney nerve cell(6.467e-04)	lateral line ganglion neuron(1.241e-02)
secretion by cell	interneuron(9.506e-09)	pancreatic A cell(5.599e-03)	pancreatic D cell(3.885e-02)	neuron(7.404e-04)	pancreatic PP cell(3.885e-02)	lung neuroendocrine cell(1.018e-05)	neuron neural crest derived(1.018e-05)	hematopoietic stem cell(9.026e-05)	germ line cell(3.885e-02)	peridermal cell(5.599e-03)	epithelial cell of pancreas(5.599e-03)	polymodal neuron(5.599e-03)	bipolar neuron(1.018e-05)	multipolar neuron(5.599e-03)	pseudounipolar neuron(5.599e-03)	unipolar neuron(5.599e-03)	cholinergic neuron(1.042e-07)	adrenergic neuron(5.599e-03)	peptidergic neuron(5.599e-03)	peripheral neuron(1.067e-06)	columnar neuron(5.599e-03)	pioneer neuron(5.599e-03)	Purkinje cell(3.885e-02)	neuroendocrine cell(7.404e-04)	peptide hormone secreting cell(3.885e-02)	insulin secreting cell(7.404e-04)	metabolising cell(3.885e-02)	pain receptor cell(5.599e-03)	gravity sensitive cell(3.885e-02)	acceleration receptive cell(3.885e-02)	thermoreceptor cell(5.599e-03)	electrically active cell(3.885e-02)	mesodermal cell(3.885e-02)	Mauthner neuron(8.123e-10)	Rohon-Beard neuron(3.885e-02)	adrenal medulla chromaffin cell(7.404e-04)	humidity receptor cell(3.885e-02)	sensory processing neuron(5.599e-03)	ganglion interneuron(8.123e-10)	CNS interneuron(7.404e-04)	electrically signaling cell(9.026e-05)	connective tissue type mast cell(3.885e-02)	inhibitory interneuron(9.026e-05)	afferent neuron(5.599e-03)	efferent neuron(5.599e-03)	nitrergic neuron(5.599e-03)	primary neuron(1.018e-05)	primary sensory neuron(3.885e-02)	primary interneuron(3.885e-02)	secondary neuron(7.404e-04)	megakaryocyte progenitor cell(3.885e-02)	amacrine cell(8.123e-10)	GABAergic neuron(5.599e-03)	primordial germ cell(7.404e-04)	commissural neuron(5.599e-03)	glutamatergic neuron(9.026e-05)	stellate interneuron(1.067e-06)	dopaminergic neuron(9.506e-09)	sustentacular cell(3.885e-02)	retina horizontal cell(1.018e-05)	retinal bipolar neuron(7.404e-04)	immature basophil(3.885e-02)	immature eosinophil(3.885e-02)	eosinophilic metamyelocyte(3.885e-02)	immature neutrophil(3.885e-02)	mast cell progenitor(5.599e-03)	Kit and Sca1-positive hematopoietic stem cell(3.885e-02)	CD34-positive, CD38-negative hematopoietic stem cell(5.599e-03)	common dendritic progenitor(3.885e-02)	hematopoietic oligopotent progenitor cell, lineage-negative(3.885e-02)	Feyrter cell(5.599e-03)	type A enteroendocrine cell(7.404e-04)	specialized cardiac myocyte(3.885e-02)	cortical cell of adrenal gland(3.885e-02)	type III cell of adrenal cortex(3.885e-02)	mucous cell of stomach(3.885e-02)	metamyelocyte(9.026e-05)	epithelial cell of prostatic acinus(3.885e-02)	type A cell of stomach(3.885e-02)	type D cell of stomach(5.599e-03)	type I enteroendocrine cell(3.885e-02)	GIP cell(3.885e-02)	type L enteroendocrine cell(3.885e-02)	type N enteroendocrine cell(3.885e-02)	neural cell(7.404e-04)	CD27-high, CD11b-high natural killer cell(5.599e-03)	CD27-low, CD11b-high natural killer cell(5.599e-03)	CD27-high, CD11b-low natural killer cell(5.599e-03)	CD14-low, CD16-positive monocyte(3.885e-02)	enucleated reticulocyte(3.885e-02)	CD94-negative, Ly49CI-negative natural killer cell(5.599e-03)	CD94-positive Ly49CI-positive natural killer cell(5.599e-03)	epithelial cell of cervix(3.885e-02)	mesenchymal stem cell of the bone marrow(3.885e-02)	glandular cell of stomach(3.885e-02)	hematopoietic precursor cell(7.404e-04)	noradrenergic neuron(1.018e-05)	visual system neuron(1.067e-06)	inhibitory neuron(1.067e-06)	excitatory neuron(5.599e-03)	cortical interneuron(8.123e-10)	retinal cell(5.599e-03)	cardiac neuron(1.018e-05)	GABAergic interneuron(7.404e-04)	galanergic neuron(5.599e-03)	interplexiform cell(1.067e-06)	hypocretin-secreting neuron(1.067e-06)	histaminergic neuron(1.018e-05)	spiral ganglion neuron(5.599e-03)	stretch receptor cell(3.885e-02)	kidney interstitial cell(3.885e-02)	kidney nerve cell(1.018e-05)	kidney cortex interstitial cell(5.599e-03)	kidney resident dendritic cell(3.885e-02)	glycinergic neuron(5.599e-03)	uterine cervix squamous cell(3.885e-02)	oviduct glandular cell(3.885e-02)	cerebellum glutamatergic neuron(3.885e-02)	central nervous system neuron(5.599e-03)	lateral line ganglion neuron(3.885e-02)
signaling	interneuron(1.162e-12)	neuron(1.861e-05)	Bergmann glial cell(1.876e-02)	medium spiny neuron(8.688e-10)	CNS neuron (sensu Nematoda and Protostomia)(8.688e-10)	neuron neural crest derived(5.532e-08)	polymodal neuron(3.665e-03)	bipolar neuron(8.688e-10)	multipolar neuron(3.665e-03)	pseudounipolar neuron(3.665e-03)	unipolar neuron(3.665e-03)	cholinergic neuron(1.876e-02)	adrenergic neuron(3.665e-03)	peptidergic neuron(3.665e-03)	peripheral neuron(8.688e-10)	columnar neuron(3.665e-03)	pioneer neuron(3.665e-03)	CNS neuron (sensu Vertebrata)(5.532e-08)	basket cell(5.532e-08)	cerebellar Golgi cell(4.071e-07)	granule cell(8.688e-10)	stellate neuron(8.688e-10)	Mauthner neuron(1.162e-12)	eurydendroid cell(1.152e-04)	sensory processing neuron(3.665e-03)	ganglion interneuron(1.162e-12)	CNS interneuron(1.861e-05)	inhibitory interneuron(4.071e-07)	afferent neuron(1.159e-13)	efferent neuron(8.669e-17)	nitrergic neuron(3.665e-03)	primary neuron(1.109e-11)	primary motor neuron(6.707e-04)	primary interneuron(1.861e-05)	secondary neuron(1.152e-04)	secondary motor neuron(1.861e-05)	neuronal brush cell(8.688e-10)	amacrine cell(1.162e-12)	pyramidal neuron(5.532e-08)	GABAergic neuron(1.001e-15)	olfactory granule cell(6.707e-04)	Kenyon cell(4.071e-07)	commissural neuron(3.665e-03)	glutamatergic neuron(7.119e-09)	ependymoglial cell(1.876e-02)	stellate interneuron(1.103e-14)	Cajal-Retzius cell(8.688e-10)	paraganglial type 1 cell(1.876e-02)	dopaminergic neuron(1.007e-10)	retina horizontal cell(4.071e-07)	retinal bipolar neuron(3.665e-03)	type 1 cone bipolar cell (sensu Mus)(1.152e-04)	type 2 cone bipolar cell (sensu Mus)(1.152e-04)	type 3 cone bipolar cell (sensu Mus)(1.152e-04)	type 4 cone bipolar cell (sensu Mus)(1.152e-04)	type 5 cone bipolar cell (sensu Mus)(1.152e-04)	type 6 cone bipolar cell (sensu Mus)(1.152e-04)	type 7 cone bipolar cell (sensu Mus)(1.152e-04)	type 8 cone bipolar cell (sensu Mus)(1.152e-04)	type 9 cone bipolar cell (sensu Mus)(1.152e-04)	cerebellar granule cell(1.162e-12)	cortical granule cell(4.071e-07)	somatotroph(6.707e-04)	neural cell(1.876e-02)	hippocampal neuron(1.007e-10)	neuron of cerebral cortex(1.109e-11)	raphe nuclei neuron(8.688e-10)	neuron of the dorsal spinal cord(7.119e-09)	neuron of the ventral spinal cord(8.688e-10)	striatum neuron(6.707e-04)	neuron of the substantia nigra(8.688e-10)	anterior lateral line ganglion neuron(2.833e-06)	noradrenergic neuron(1.001e-15)	rod bipolar cell (sensu Mus)(3.665e-03)	visual system neuron(1.007e-10)	inhibitory neuron(1.861e-05)	cortical interneuron(1.162e-12)	cerebellar stellate cell(1.162e-12)	cerebral cortex neuron(2.833e-06)	cardiac neuron(4.071e-07)	dorsal horn interneuron(5.532e-08)	spinal cord motor neuron(4.071e-07)	lateral motor column neuron(2.833e-06)	GABAergic interneuron(1.861e-05)	galanergic neuron(3.665e-03)	interplexiform cell(4.071e-07)	hypocretin-secreting neuron(1.861e-05)	histaminergic neuron(1.007e-10)	spiral ganglion neuron(3.665e-03)	neuron of the forebrain(1.876e-02)	retrotrapezoid nucleus neuron(4.071e-07)	posterior lateral line ganglion neuron(2.833e-06)	kidney nerve cell(8.669e-17)	olfactory bulb tufted cell(4.071e-07)	glycinergic neuron(1.159e-13)	lateral ventricle neuron(4.071e-07)	cerebellar neuron(5.532e-08)	brain macroglial cell(2.833e-06)	spinal cord medial motor column neuron(4.071e-07)	cerebellum basket cell(1.109e-11)	central nervous system neuron(5.532e-08)	lateral line ganglion neuron(1.876e-02)	peripheral nervous system neuron(7.119e-09)	brainstem motor neuron(7.119e-09)	ventral horn of spinal cord spinal cord motor neuron(2.833e-06)	primary motor cortex pyramidal cell(3.665e-03)	Meynert cell(4.071e-07)	neocortex basket cell(5.532e-08)	dentate gyrus of hippocampal formation basket cell(5.532e-08)	Ammon's horn basket cell(4.071e-07)	dentate gyrus of hippocampal formation granule cell(3.665e-03)	dentate gyrus of hippocampal formation stellate cell(5.532e-08)
regulated exocytosis	interneuron(1.722e-03)	hepatocyte(2.314e-02)	neuron(2.314e-02)	lung neuroendocrine cell(1.722e-03)	neuronal receptor cell(1.722e-03)	early embryonic cell(1.722e-03)	female germ cell(1.722e-03)	neuron neural crest derived(1.722e-03)	neuroplacodal cell(1.722e-03)	hematopoietic stem cell(1.709e-08)	germ line cell(6.685e-06)	common lymphoid progenitor(2.314e-02)	barrier epithelial cell(1.135e-04)	peridermal cell(3.549e-07)	stratified epithelial cell(1.135e-04)	germ line stem cell (sensu Vertebrata)(2.314e-02)	germ line stem cell (sensu Nematoda and Protostomia)(2.314e-02)	male germ line stem cell (sensu Nematoda and Protostomia)(1.722e-03)	male germ line stem cell (sensu Vertebrata)(1.722e-03)	polymodal neuron(2.314e-02)	multipolar neuron(2.314e-02)	pseudounipolar neuron(2.314e-02)	unipolar neuron(2.314e-02)	cholinergic neuron(1.135e-04)	adrenergic neuron(2.314e-02)	peptidergic neuron(2.314e-02)	columnar neuron(2.314e-02)	surface ectodermal cell(2.314e-02)	pioneer neuron(2.314e-02)	neurectodermal cell(2.314e-02)	osteocyte(2.314e-02)	cementocyte(2.314e-02)	visual pigment cell(1.722e-03)	metabolising cell(6.685e-06)	receptor cell(2.314e-02)	pain receptor cell(1.722e-03)	gravity sensitive cell(1.135e-04)	acceleration receptive cell(1.722e-03)	thermoreceptor cell(1.722e-03)	electrically active cell(6.685e-06)	ectodermal cell(1.722e-03)	mesodermal cell(1.135e-04)	endodermal cell(2.314e-02)	multinucleate cell(1.722e-03)	stratified cuboidal epithelial cell(6.685e-06)	Mauthner neuron(2.314e-02)	extramedullary cell(2.314e-02)	Mycetozoan cell(2.314e-02)	pole cell(6.685e-06)	crystallin accumulating cell(1.722e-03)	mesenchyme condensation cell(2.314e-02)	adrenal medulla chromaffin cell(2.314e-02)	pigment cell (sensu Nematoda and Protostomia)(2.314e-02)	pigment cell (sensu Vertebrata)(2.314e-02)	visual pigment cell (sensu Vertebrata)(2.314e-02)	dental papilla cell(2.314e-02)	blastoderm cell(2.314e-02)	morula cell(2.314e-02)	gastrula cell(2.314e-02)	animal zygote(2.314e-02)	humidity receptor cell(1.722e-03)	sensory processing neuron(2.314e-02)	thecogen cell(1.722e-03)	scolopale cell(1.722e-03)	ganglion interneuron(2.314e-02)	electrically signaling cell(2.314e-02)	scolopidial sheath cell(1.135e-04)	flatworm hypodermal cell(1.722e-03)	polyploid cell(1.135e-04)	polytene cell(6.685e-06)	arcade cell(1.135e-04)	syncytial epithelial cell(1.722e-03)	xanthophore cell(1.722e-03)	iridophore(1.722e-03)	follicle cell(1.722e-03)	connective tissue type mast cell(1.135e-04)	nitrergic neuron(2.314e-02)	secondary neuron(2.314e-02)	amacrine cell(2.314e-02)	fat body cell(6.685e-06)	cardiac mesenchymal cell(1.135e-04)	leucophore(1.722e-03)	erythrophore(1.722e-03)	border follicle cell(1.722e-03)	germ cell(1.722e-03)	odontoclast(1.722e-03)	sheath cell(1.722e-03)	primordial germ cell(3.549e-07)	centripetally migrating follicle cell(1.722e-03)	interfollicle cell(1.722e-03)	cap cell(1.722e-03)	commissural neuron(2.314e-02)	dopaminergic neuron(1.722e-03)	compound eye cone cell(2.314e-02)	posterior cone cell (sensu Endopterygota)(2.314e-02)	anterior cone cell (sensu Endopterygota)(2.314e-02)	equatorial cone cell (sensu Endopterygota)(2.314e-02)	primary pigment cell(2.314e-02)	secondary pigment cell(2.314e-02)	tertiary pigment cell(2.314e-02)	leading edge cell(1.135e-04)	retina horizontal cell(2.314e-02)	cyanophore(1.722e-03)	immature basophil(6.685e-06)	band form basophil(1.722e-03)	immature eosinophil(3.549e-07)	band form eosinophil(1.722e-03)	immature neutrophil(6.685e-06)	mononuclear osteoclast(1.722e-03)	multinuclear odontoclast(6.685e-06)	mononuclear odontoclast(2.314e-02)	pro-NK cell(1.722e-03)	pro-B cell(1.722e-03)	pro-T cell(1.722e-03)	mast cell progenitor(2.314e-02)	hematopoietic multipotent progenitor cell(1.722e-03)	myeloid lineage restricted progenitor cell(2.314e-02)	mononuclear cell(2.314e-02)	vestibular dark cell(1.135e-04)	ciliated olfactory receptor neuron(1.722e-03)	olfactory epithelial support cell(2.314e-02)	thymic medullary macrophage(2.314e-02)	thymic cortical macrophage(2.314e-02)	lymph node subcapsular sinus macrophage(2.314e-02)	lymph node tingible body macrophage(2.314e-02)	myeloid suppressor cell(2.314e-02)	early lymphoid progenitor(2.314e-02)	CD11c-low plasmacytoid dendritic cell(2.314e-02)	CD34-positive, CD38-positive common myeloid progenitor OR CD34-positive, CD38-positive common lymphoid progenitor(2.314e-02)	Kit and Sca1-positive hematopoietic stem cell(3.549e-07)	immature interstitial dendritic cell(2.314e-02)	CD7-negative lymphoid progenitor OR granulocyte monocyte progenitor(1.722e-03)	mature interstitial dendritic cell(2.314e-02)	CD34-positive, CD38-positive common lymphoid progenitor(2.314e-02)	Kit-positive, CD34-positive common myeloid progenitor(2.314e-02)	CD34-positive, CD38-negative hematopoietic stem cell(1.709e-08)	Kit-positive, Sca1-positive common lymphoid progenitor(2.314e-02)	CD34-positive, CD38-positive common myeloid progenitor(2.314e-02)	CD7-negative lymphoid progenitor cell(2.314e-02)	CD7-positive lymphoid progenitor cell(1.722e-03)	common dendritic progenitor(2.314e-02)	CD117-positive common myeloid progenitor OR CD217-positive common lymphoid progenitor(2.314e-02)	memory CCR4-positive regulatory T cell(2.314e-02)	common myeloid progenitor, CD34-positive(2.314e-02)	hematopoietic oligopotent progenitor cell, lineage-negative(2.314e-02)	visual pigment cell (sensu Nematoda and Protostomia)(2.314e-02)	CD34-positive, CD38-positive granulocyte monocyte progenitor(1.135e-04)	Kit-positive granulocyte monocyte progenitor(1.135e-04)	CD34-positive, CD38-positive megakaryocyte erythroid progenitor cell(2.314e-02)	Kit-positive, CD34-negative megakaryocyte erythroid progenitor cell(2.314e-02)	GlyA-positive basophillic erythroblast(1.722e-03)	Kit-negative, Ly-76 high basophilic erythroblast(1.722e-03)	Kit-negative, Ly-76 high polychromatophilic erythroblast(1.722e-03)	CD71-low, GlyA-positive polychromatic erythroblast(1.722e-03)	Kit-negative, Ly-76 high orthochromatophilic erythroblasts(1.722e-03)	CD71-negative, GlyA-positive orthochromatic erythroblast(1.722e-03)	Slamf1-negative multipotent progenitor cell(2.314e-02)	Slamf1-positive multipotent progenitor cell(2.314e-02)	CD34-positive, CD38-negative multipotent progenitor cell(2.314e-02)	Fraction B precursor B cell(1.135e-04)	Fraction C precursor B cell(1.135e-04)	Fraction D precursor B cell(1.135e-04)	type II cell of adrenal medulla(1.722e-03)	type I cell of adrenal medulla(2.314e-02)	nongranular leukocyte(1.722e-03)	bone marrow cell(2.314e-02)	columnar cell of endocervix(2.314e-02)	granulocytopoietic cell(1.722e-03)	monopoietic cell(2.314e-02)	luminal epithelial cell of prostatic duct(1.722e-03)	male gonocyte(6.685e-06)	ooblast(6.685e-06)	external supporting cell of vestibular epithelium(2.314e-02)	supporting cell of vestibular epithelium(2.314e-02)	external limiting cell of vestibular epithelium(2.314e-02)	neural cell(2.314e-02)	embryonic cell(2.314e-02)	CD27-high, CD11b-high natural killer cell(2.314e-02)	CD27-low, CD11b-high natural killer cell(2.314e-02)	CD27-high, CD11b-low natural killer cell(2.314e-02)	gestational hematopoietic stem cell(1.722e-03)	fetal liver hematopoietic progenitor cell(1.135e-04)	placental hematopoietic stem cell(1.135e-04)	AGM hematopoietic stem cell(1.135e-04)	myotube(1.135e-04)	CD1c-positive myeloid dendritic cell(2.314e-02)	hemangioblast(2.314e-02)	CD94-negative, Ly49CI-negative natural killer cell(2.314e-02)	CD94-positive Ly49CI-positive natural killer cell(2.314e-02)	Gr1-high myeloid suppressor cell(2.314e-02)	Gr1-low myeloid suppressor cell(2.314e-02)	F4/80-negative adipose macrophage(2.314e-02)	F4/80-positive adipose macrophage(2.314e-02)	organ of Corti supporting cell(2.314e-02)	strial marginal cell(1.135e-04)	strial basal cell(1.135e-04)	cardiocyte(2.314e-02)	epithelial cell of cervix(6.685e-06)	epithelial cell of amnion(1.135e-04)	mesenchymal stem cell of the bone marrow(6.685e-06)	vertebral mesenchymal stem cell(2.314e-02)	seminiferous tubule epithelial cell(2.314e-02)	ionocyte(1.135e-04)	chordamesodermal cell(2.314e-02)	bottle cell(2.314e-02)	hematopoietic precursor cell(1.722e-03)	somatic muscle cell(2.314e-02)	obliquely striated somatic muscle cell(2.314e-02)	visual system neuron(2.314e-02)	inhibitory neuron(1.722e-03)	excitatory neuron(6.685e-06)	cortical interneuron(2.314e-02)	magnocellular neurosecretory cell (duplicate class)(2.314e-02)	paraxial cell(2.314e-02)	lateral mesodermal cell(2.314e-02)	intermediate mesodermal cell(2.314e-02)	galanergic neuron(2.314e-02)	GABAnergic interplexiform cell(2.314e-02)	hypocretin-secreting neuron(1.722e-03)	spiral ganglion neuron(2.314e-02)	stretch receptor cell(1.722e-03)	lung ciliated cell(1.135e-04)	epithelial cell of urethra(1.722e-03)	epithelial cell of gall bladder(1.135e-04)	conjunctival epithelial cell(2.314e-02)	epithelial cell of lacrimal canaliculus(1.135e-04)	epithelial cell of external acoustic meatus(1.135e-04)	epithelial cell of lacrimal sac(2.314e-02)	epithelial cell of viscerocranial mucosa(1.722e-03)	melanocyte of skin(2.314e-02)	kidney interstitial cell(1.722e-03)	kidney nerve cell(2.314e-02)	kidney cortex interstitial cell(2.314e-02)	kidney interstitial alternatively activated macrophage(1.135e-04)	kidney interstitial inflammatory macrophage(1.135e-04)	kidney interstitial suppressor macrophage(1.135e-04)	kidney resident dendritic cell(2.314e-02)	arcuate vein smooth muscle cell(2.314e-02)	interlobulary vein smooth muscle cell(2.314e-02)	sensory neuron of dorsal root ganglion(2.314e-02)	vomeronasal sensory neuron(2.314e-02)	uterine cervix squamous cell(6.685e-06)	uterine cervix glandular cell(1.135e-04)	bone marrow hematopoietic cell(1.722e-03)	anterior visceral endoderm cell(2.314e-02)	mesenchymal stem cell of femoral bone marrow(1.722e-03)	melanocyte of foreskin(2.314e-02)	nasal cavity respiratory epithelium epithelial cell of viscerocranial mucosa(2.314e-02)	cord blood hematopoietic stem cell(2.314e-02)	midbrain dopaminergic neuron(1.722e-03)
neuron projection	interneuron(2.966e-04)	astrocyte(2.966e-04)	oligodendrocyte(4.653e-02)	neuron(2.630e-10)	oligodendrocyte precursor cell(4.653e-02)	medium spiny neuron(2.819e-14)	CNS neuron (sensu Nematoda and Protostomia)(2.538e-15)	neuron neural crest derived(2.819e-14)	neuroblast(4.653e-02)	neuron associated cell(2.966e-04)	polymodal neuron(2.630e-10)	bipolar neuron(2.885e-11)	multipolar neuron(2.630e-10)	pseudounipolar neuron(2.630e-10)	unipolar neuron(2.630e-10)	cholinergic neuron(1.710e-03)	adrenergic neuron(2.630e-10)	peptidergic neuron(2.630e-10)	peripheral neuron(2.819e-14)	columnar neuron(2.630e-10)	pioneer neuron(2.630e-10)	CNS neuron (sensu Vertebrata)(2.984e-13)	basket cell(2.819e-14)	cerebellar Golgi cell(1.867e-08)	granule cell(2.538e-15)	stellate neuron(2.538e-15)	neuron associated cell (sensu Vertebrata)(1.710e-03)	macroglial cell(4.653e-02)	neuron associated cell (sensu Nematoda and Protostomia)(2.966e-04)	guidepost cell(2.966e-04)	peptide hormone secreting cell(4.653e-02)	somatostatin secreting cell(2.966e-04)	Mauthner neuron(1.066e-06)	eurydendroid cell(7.388e-06)	neuroblast (sensu Vertebrata)(9.231e-03)	neuroblast (sensu Nematoda and Protostomia)(9.231e-03)	glioblast (sensu Vertebrata)(9.231e-03)	sensory processing neuron(2.630e-10)	ganglion interneuron(1.066e-06)	CNS interneuron(4.653e-02)	electrically signaling cell(1.867e-08)	inhibitory interneuron(1.710e-03)	gastrin secreting cell(4.653e-02)	afferent neuron(1.400e-18)	efferent neuron(2.538e-15)	nitrergic neuron(2.630e-10)	primary neuron(1.787e-17)	CAP motoneuron(1.710e-03)	primary motor neuron(1.710e-03)	primary interneuron(9.231e-03)	secondary neuron(3.008e-12)	melanoblast(1.710e-03)	neuronal brush cell(2.538e-15)	amacrine cell(1.066e-06)	pyramidal neuron(2.819e-14)	vestibular hair cell(4.653e-02)	GABAergic neuron(2.538e-15)	olfactory granule cell(2.276e-09)	Mueller cell(1.066e-06)	pituicyte(1.066e-06)	Kenyon cell(3.008e-12)	commissural neuron(2.630e-10)	glutamatergic neuron(1.048e-19)	ependymoglial cell(1.451e-07)	stellate interneuron(2.966e-04)	Cajal-Retzius cell(2.538e-15)	dopaminergic neuron(2.984e-13)	retina horizontal cell(2.276e-09)	retinal bipolar neuron(1.066e-06)	cone retinal bipolar cell(9.231e-03)	sensory hair cell(2.966e-04)	neuromast hair cell(4.827e-05)	cerebellar granule cell(2.984e-13)	cortical granule cell(2.180e-16)	tanycyte(2.966e-04)	hepatic oval stem cell(1.710e-03)	somatotroph(2.819e-14)	neural cell(1.451e-07)	Schwann cell precursor(9.231e-03)	multinucleate arthroconidium(4.653e-02)	multinucleate blastoconidium(4.653e-02)	astrocyte of the cerebellum(1.451e-07)	astrocyte of the spinal cord(1.066e-06)	hippocampal neuron(2.984e-13)	neuron of cerebral cortex(3.008e-12)	raphe nuclei neuron(2.538e-15)	neuron of the dorsal spinal cord(2.538e-15)	neuron of the ventral spinal cord(2.538e-15)	striatum neuron(2.276e-09)	neuron of the substantia nigra(2.538e-15)	immature astrocyte(1.066e-06)	mature astrocyte(1.066e-06)	vascular lymphangioblast(1.710e-03)	anterior lateral line ganglion neuron(2.819e-14)	noradrenergic neuron(2.538e-15)	visual system neuron(2.630e-10)	inhibitory neuron(2.630e-10)	cortical interneuron(1.066e-06)	cerebellar stellate cell(2.885e-11)	cerebral cortex neuron(2.885e-11)	cardiac neuron(2.819e-14)	dorsal horn interneuron(3.008e-12)	spinal cord motor neuron(3.008e-12)	lateral motor column neuron(3.008e-12)	galanergic neuron(2.630e-10)	interplexiform cell(1.867e-08)	hypocretin-secreting neuron(2.630e-10)	histaminergic neuron(2.538e-15)	spiral ganglion neuron(2.630e-10)	astrocyte of the forebrain(4.653e-02)	neuron of the forebrain(2.630e-10)	retrotrapezoid nucleus neuron(2.819e-14)	forebrain neuroblast(4.653e-02)	posterior lateral line ganglion neuron(2.819e-14)	kidney nerve cell(2.885e-11)	olfactory bulb tufted cell(2.819e-14)	glycinergic neuron(1.048e-19)	lateral ventricle neuron(2.819e-14)	cerebellar neuron(3.008e-12)	brain macroglial cell(4.827e-05)	spinal cord ventral column interneuron(9.231e-03)	spinal cord medial motor column neuron(2.819e-14)	cerebellum basket cell(2.885e-11)	central nervous system neuron(2.276e-09)	lateral line ganglion neuron(1.867e-08)	peripheral nervous system neuron(2.819e-14)	anterior lateral line neuromast hair cell(1.710e-03)	posterior lateral line neuromast hair cell(1.710e-03)	brainstem motor neuron(2.984e-13)	ventral horn of spinal cord spinal cord motor neuron(3.008e-12)	primary motor cortex pyramidal cell(2.819e-14)	Meynert cell(1.787e-17)	neocortex basket cell(1.787e-17)	dentate gyrus of hippocampal formation basket cell(1.787e-17)	Ammon's horn basket cell(2.885e-11)	dentate gyrus of hippocampal formation granule cell(2.984e-13)	dentate gyrus of hippocampal formation stellate cell(2.538e-15)
GO_EXOCYTOSIS	interneuron(1.056e-04)	neuron(9.372e-03)	early embryonic cell(1.042e-03)	neuron neural crest derived(1.042e-03)	neuroplacodal cell(9.372e-03)	hematopoietic stem cell(4.845e-09)	germ line cell(1.056e-04)	common lymphoid progenitor(9.372e-03)	barrier epithelial cell(8.376e-07)	peridermal cell(6.614e-08)	stratified epithelial cell(8.376e-07)	polymodal neuron(9.372e-03)	bipolar neuron(9.372e-03)	multipolar neuron(9.372e-03)	pseudounipolar neuron(9.372e-03)	unipolar neuron(9.372e-03)	cholinergic neuron(1.056e-04)	adrenergic neuron(9.372e-03)	peptidergic neuron(9.372e-03)	columnar neuron(9.372e-03)	surface ectodermal cell(9.372e-03)	pioneer neuron(9.372e-03)	neurectodermal cell(9.372e-03)	visual pigment cell(9.372e-03)	metabolising cell(6.614e-08)	pain receptor cell(9.372e-03)	gravity sensitive cell(9.372e-03)	acceleration receptive cell(9.372e-03)	thermoreceptor cell(9.372e-03)	electrically active cell(8.376e-07)	ectodermal cell(9.372e-03)	mesodermal cell(1.042e-03)	stratified cuboidal epithelial cell(8.376e-07)	Mauthner neuron(1.056e-04)	pole cell(6.614e-08)	crystallin accumulating cell(9.372e-03)	pigment cell (sensu Nematoda and Protostomia)(9.372e-03)	humidity receptor cell(9.372e-03)	sensory processing neuron(9.372e-03)	thecogen cell(9.372e-03)	scolopale cell(9.372e-03)	ganglion interneuron(1.056e-04)	CNS interneuron(9.372e-03)	electrically signaling cell(9.372e-03)	scolopidial sheath cell(1.042e-03)	flatworm hypodermal cell(1.056e-04)	polyploid cell(8.376e-07)	polytene cell(6.614e-08)	arcade cell(8.376e-07)	syncytial epithelial cell(1.042e-03)	xanthophore cell(9.372e-03)	iridophore(9.372e-03)	serotonin secreting cell(9.372e-03)	follicle cell(9.372e-03)	connective tissue type mast cell(4.845e-09)	inhibitory interneuron(9.372e-03)	nitrergic neuron(9.372e-03)	secondary neuron(9.372e-03)	amacrine cell(1.056e-04)	fat body cell(6.614e-08)	cardiac mesenchymal cell(9.372e-03)	leucophore(9.372e-03)	erythrophore(9.372e-03)	border follicle cell(9.372e-03)	germ cell(9.372e-03)	odontoclast(9.372e-03)	sheath cell(9.372e-03)	primordial germ cell(6.614e-08)	centripetally migrating follicle cell(9.372e-03)	interfollicle cell(9.372e-03)	cap cell(9.372e-03)	commissural neuron(9.372e-03)	stellate interneuron(9.372e-03)	dopaminergic neuron(1.042e-03)	leading edge cell(8.376e-07)	cyanophore(9.372e-03)	basophil(9.372e-03)	immature basophil(9.804e-06)	band form basophil(9.372e-03)	immature eosinophil(8.376e-07)	band form eosinophil(9.372e-03)	immature neutrophil(8.376e-07)	mononuclear osteoclast(1.042e-03)	multinuclear osteoclast(9.372e-03)	multinuclear odontoclast(9.804e-06)	hematopoietic multipotent progenitor cell(1.042e-03)	vestibular dark cell(8.376e-07)	ciliated olfactory receptor neuron(9.372e-03)	suppressor macrophage(9.372e-03)	inflammatory macrophage(9.372e-03)	thymic macrophage(9.372e-03)	lymph node subcapsular sinus macrophage(1.042e-03)	lymph node tingible body macrophage(1.042e-03)	alternatively activated macrophage(9.372e-03)	Kit and Sca1-positive hematopoietic stem cell(8.376e-07)	CD7-negative lymphoid progenitor OR granulocyte monocyte progenitor(9.372e-03)	CD34-positive, CD38-negative hematopoietic stem cell(6.614e-08)	CD34-positive, CD38-positive granulocyte monocyte progenitor(1.042e-03)	Kit-positive granulocyte monocyte progenitor(1.042e-03)	GlyA-positive basophillic erythroblast(9.372e-03)	Kit-negative, Ly-76 high basophilic erythroblast(9.372e-03)	Kit-negative, Ly-76 high polychromatophilic erythroblast(9.372e-03)	CD71-low, GlyA-positive polychromatic erythroblast(9.372e-03)	Kit-negative, Ly-76 high orthochromatophilic erythroblasts(9.372e-03)	CD71-negative, GlyA-positive orthochromatic erythroblast(9.372e-03)	Fraction B precursor B cell(1.056e-04)	Fraction C precursor B cell(1.056e-04)	Fraction D precursor B cell(1.056e-04)	type II cell of adrenal medulla(9.372e-03)	type I cell of adrenal medulla(1.056e-04)	nongranular leukocyte(9.372e-03)	columnar cell of endocervix(1.042e-03)	granulocytopoietic cell(1.056e-04)	basal epithelial cell of prostatic duct(9.372e-03)	luminal epithelial cell of prostatic duct(1.056e-04)	male gonocyte(6.614e-08)	ooblast(6.614e-08)	embryonic cell(9.372e-03)	CD27-high, CD11b-high natural killer cell(9.372e-03)	CD27-low, CD11b-high natural killer cell(9.372e-03)	CD27-high, CD11b-low natural killer cell(9.372e-03)	gestational hematopoietic stem cell(9.372e-03)	fetal liver hematopoietic progenitor cell(1.042e-03)	placental hematopoietic stem cell(1.042e-03)	AGM hematopoietic stem cell(1.042e-03)	myotube(1.042e-03)	CD94-negative, Ly49CI-negative natural killer cell(9.372e-03)	CD94-positive Ly49CI-positive natural killer cell(9.372e-03)	adipose macrophage(9.372e-03)	organ of Corti supporting cell(9.372e-03)	strial marginal cell(8.376e-07)	strial basal cell(8.376e-07)	epithelial cell of cervix(6.614e-08)	epithelial cell of amnion(8.376e-07)	mesenchymal stem cell of the bone marrow(6.614e-08)	vertebral mesenchymal stem cell(9.372e-03)	seminiferous tubule epithelial cell(9.372e-03)	ionocyte(8.376e-07)	hematopoietic precursor cell(9.804e-06)	somatic muscle cell(9.372e-03)	obliquely striated somatic muscle cell(1.042e-03)	visual system neuron(9.372e-03)	inhibitory neuron(1.042e-03)	excitatory neuron(1.056e-04)	cortical interneuron(1.056e-04)	cardiac neuron(9.372e-03)	magnocellular neurosecretory cell (duplicate class)(9.372e-03)	galanergic neuron(9.372e-03)	interplexiform cell(9.372e-03)	GABAnergic interplexiform cell(1.042e-03)	hypocretin-secreting neuron(1.042e-03)	spiral ganglion neuron(9.372e-03)	stretch receptor cell(9.372e-03)	lung ciliated cell(1.056e-04)	epithelial cell of urethra(1.056e-04)	epithelial cell of gall bladder(8.376e-07)	conjunctival epithelial cell(1.042e-03)	epithelial cell of lacrimal canaliculus(8.376e-07)	epithelial cell of external acoustic meatus(8.376e-07)	epithelial cell of lacrimal sac(1.042e-03)	epithelial cell of viscerocranial mucosa(9.804e-06)	kidney interstitial cell(1.042e-03)	kidney nerve cell(9.372e-03)	kidney cortex interstitial cell(9.372e-03)	kidney interstitial alternatively activated macrophage(1.056e-04)	kidney interstitial inflammatory macrophage(1.056e-04)	kidney interstitial suppressor macrophage(1.056e-04)	arcuate vein smooth muscle cell(9.372e-03)	interlobulary vein smooth muscle cell(9.372e-03)	uterine cervix squamous cell(1.056e-04)	uterine cervix glandular cell(9.804e-06)	bone marrow hematopoietic cell(9.804e-06)	anterior visceral endoderm cell(9.372e-03)	mesenchymal stem cell of femoral bone marrow(1.042e-03)	nasal cavity respiratory epithelium epithelial cell of viscerocranial mucosa(1.042e-03)	cord blood hematopoietic stem cell(9.372e-03)	midbrain dopaminergic neuron(9.372e-03)
GO_PRESYNAPTIC_MEMBRANE	interneuron(7.086e-03)	bipolar neuron(6.464e-06)	cholinergic neuron(7.086e-03)	peripheral neuron(7.086e-03)	cerebellar Golgi cell(7.086e-03)	Mauthner neuron(7.086e-03)	ganglion interneuron(7.086e-03)	CNS interneuron(7.086e-03)	inhibitory interneuron(2.323e-04)	afferent neuron(7.086e-03)	efferent neuron(2.323e-04)	primary neuron(7.086e-03)	amacrine cell(7.086e-03)	GABAergic neuron(2.323e-04)	glutamatergic neuron(2.323e-04)	dopaminergic neuron(1.550e-07)	retina horizontal cell(7.086e-03)	retinal bipolar neuron(1.550e-07)	Kolmer-Agduhr neuron(7.086e-03)	noradrenergic neuron(7.086e-03)	visual system neuron(2.323e-04)	inhibitory neuron(2.323e-04)	cortical interneuron(7.086e-03)	retinal cell(7.086e-03)	cardiac neuron(7.086e-03)	interplexiform cell(7.086e-03)	hypocretin-secreting neuron(2.323e-04)	histaminergic neuron(7.086e-03)	kidney nerve cell(7.086e-03)	glycinergic neuron(7.086e-03)	central nervous system neuron(7.086e-03)
GO_ORGANELLE_LOCALIZATION	interneuron(3.265e-03)	neuron(2.378e-02)	neuron neural crest derived(4.771e-05)	polymodal neuron(3.265e-03)	bipolar neuron(3.265e-03)	multipolar neuron(3.265e-03)	pseudounipolar neuron(3.265e-03)	unipolar neuron(3.265e-03)	adrenergic neuron(3.265e-03)	peptidergic neuron(3.265e-03)	columnar neuron(3.265e-03)	pioneer neuron(3.265e-03)	Mauthner neuron(3.265e-03)	sensory processing neuron(3.265e-03)	ganglion interneuron(3.265e-03)	electrically signaling cell(3.265e-03)	afferent neuron(2.378e-02)	nitrergic neuron(3.265e-03)	secondary neuron(3.265e-03)	amacrine cell(3.265e-03)	commissural neuron(3.265e-03)	glutamatergic neuron(3.265e-03)	retina horizontal cell(2.378e-02)	cortical interneuron(3.265e-03)	cardiac neuron(4.111e-04)	galanergic neuron(3.265e-03)	interplexiform cell(2.378e-02)	histaminergic neuron(3.265e-03)	spiral ganglion neuron(3.265e-03)	kidney nerve cell(4.771e-05)
GO_REGULATION_OF_NEUROTRANSMITTER_LEVELS	interneuron(7.006e-10)	neuron(4.152e-06)	medium spiny neuron(6.246e-05)	CNS neuron (sensu Nematoda and Protostomia)(2.508e-07)	neuron neural crest derived(5.661e-14)	polymodal neuron(1.384e-08)	bipolar neuron(7.006e-10)	multipolar neuron(1.384e-08)	pseudounipolar neuron(1.384e-08)	unipolar neuron(1.384e-08)	cholinergic neuron(8.479e-04)	adrenergic neuron(1.384e-08)	peptidergic neuron(1.384e-08)	peripheral neuron(7.006e-10)	columnar neuron(1.384e-08)	pioneer neuron(1.384e-08)	CNS neuron (sensu Vertebrata)(2.508e-07)	basket cell(4.152e-06)	granule cell(2.508e-07)	stellate neuron(2.508e-07)	neuron associated cell (sensu Nematoda and Protostomia)(1.031e-02)	insulin secreting cell(1.031e-02)	Mauthner neuron(1.384e-08)	sensory processing neuron(1.384e-08)	ganglion interneuron(1.384e-08)	CNS interneuron(8.479e-04)	electrically signaling cell(2.508e-07)	inhibitory interneuron(6.246e-05)	afferent neuron(3.271e-11)	efferent neuron(2.508e-07)	nitrergic neuron(1.384e-08)	primary neuron(7.006e-10)	primary interneuron(8.479e-04)	secondary neuron(7.006e-10)	neuronal brush cell(2.508e-07)	amacrine cell(1.384e-08)	pyramidal neuron(4.152e-06)	GABAergic neuron(4.152e-06)	Kenyon cell(8.479e-04)	commissural neuron(1.384e-08)	glutamatergic neuron(1.384e-08)	stellate interneuron(2.508e-07)	Cajal-Retzius cell(2.508e-07)	dopaminergic neuron(7.006e-10)	retina horizontal cell(1.384e-08)	retinal bipolar neuron(8.479e-04)	cerebellar granule cell(4.152e-06)	neural cell(8.479e-04)	neuron of cerebral cortex(1.031e-02)	raphe nuclei neuron(2.508e-07)	neuron of the dorsal spinal cord(4.152e-06)	neuron of the ventral spinal cord(2.508e-07)	neuron of the substantia nigra(2.508e-07)	anterior lateral line ganglion neuron(1.031e-02)	noradrenergic neuron(7.006e-10)	visual system neuron(7.006e-10)	inhibitory neuron(4.152e-06)	cortical interneuron(1.384e-08)	cerebellar stellate cell(4.152e-06)	cerebral cortex neuron(6.246e-05)	cardiac neuron(3.271e-11)	spinal cord motor neuron(6.246e-05)	lateral motor column neuron(8.479e-04)	galanergic neuron(1.384e-08)	interplexiform cell(2.508e-07)	hypocretin-secreting neuron(4.152e-06)	histaminergic neuron(2.508e-07)	spiral ganglion neuron(1.384e-08)	retrotrapezoid nucleus neuron(4.152e-06)	posterior lateral line ganglion neuron(1.031e-02)	kidney nerve cell(3.271e-11)	olfactory bulb tufted cell(4.152e-06)	glycinergic neuron(2.508e-07)	lateral ventricle neuron(4.152e-06)	cerebellar neuron(6.246e-05)	spinal cord medial motor column neuron(4.152e-06)	cerebellum basket cell(6.246e-05)	central nervous system neuron(2.508e-07)	lateral line ganglion neuron(8.479e-04)	peripheral nervous system neuron(4.152e-06)	brainstem motor neuron(4.152e-06)	ventral horn of spinal cord spinal cord motor neuron(8.479e-04)	Ammon's horn basket cell(8.479e-04)
GO_AXON_PART	interneuron(3.220e-03)	oligodendrocyte(3.374e-02)	neuron(1.299e-15)	CNS neuron (sensu Nematoda and Protostomia)(3.374e-02)	neuron neural crest derived(1.773e-18)	polymodal neuron(1.299e-15)	bipolar neuron(1.496e-06)	multipolar neuron(1.299e-15)	pseudounipolar neuron(1.299e-15)	unipolar neuron(1.299e-15)	cholinergic neuron(3.374e-02)	adrenergic neuron(1.299e-15)	peptidergic neuron(1.299e-15)	peripheral neuron(1.558e-11)	columnar neuron(1.299e-15)	pioneer neuron(1.299e-15)	macroglial cell(3.374e-02)	Mauthner neuron(3.220e-03)	sensory processing neuron(1.299e-15)	ganglion interneuron(3.220e-03)	electrically signaling cell(1.299e-15)	inhibitory interneuron(3.374e-02)	afferent neuron(7.300e-13)	efferent neuron(9.612e-08)	nitrergic neuron(1.299e-15)	primary neuron(5.674e-09)	secondary neuron(7.300e-13)	amacrine cell(3.220e-03)	GABAergic neuron(9.612e-08)	commissural neuron(1.299e-15)	glutamatergic neuron(1.299e-15)	stellate interneuron(3.374e-02)	dopaminergic neuron(3.090e-10)	retina horizontal cell(3.090e-10)	retinal bipolar neuron(2.129e-05)	somatotroph(3.374e-02)	neural cell(1.496e-06)	anterior lateral line ganglion neuron(2.755e-04)	noradrenergic neuron(3.186e-14)	visual system neuron(9.612e-08)	inhibitory neuron(2.129e-05)	cortical interneuron(3.220e-03)	cardiac neuron(7.300e-13)	galanergic neuron(1.299e-15)	interplexiform cell(5.674e-09)	hypocretin-secreting neuron(2.129e-05)	histaminergic neuron(4.955e-17)	spiral ganglion neuron(1.299e-15)	posterior lateral line ganglion neuron(2.755e-04)	kidney nerve cell(4.955e-17)	glycinergic neuron(5.674e-09)	spinal cord oligodendrocyte(3.220e-03)	central nervous system neuron(1.299e-15)	lateral line ganglion neuron(3.186e-14)	peripheral nervous system neuron(1.558e-11)	primary motor cortex pyramidal cell(3.220e-03)	dentate gyrus of hippocampal formation granule cell(3.220e-03)
GO_SECRETION_BY_CELL	interneuron(6.681e-08)	pancreatic A cell(2.908e-03)	neuron(3.979e-04)	lung neuroendocrine cell(3.979e-04)	early embryonic cell(1.960e-02)	neuron neural crest derived(5.935e-06)	hematopoietic stem cell(5.935e-06)	germ line cell(1.960e-02)	barrier epithelial cell(3.979e-04)	peridermal cell(5.935e-06)	stratified epithelial cell(5.042e-05)	epithelial cell of pancreas(1.960e-02)	polymodal neuron(3.979e-04)	bipolar neuron(6.513e-07)	multipolar neuron(3.979e-04)	pseudounipolar neuron(3.979e-04)	unipolar neuron(3.979e-04)	cholinergic neuron(6.681e-08)	adrenergic neuron(3.979e-04)	peptidergic neuron(3.979e-04)	peripheral neuron(5.935e-06)	columnar neuron(3.979e-04)	pioneer neuron(3.979e-04)	cerebellar Golgi cell(1.960e-02)	neuroendocrine cell(3.979e-04)	chromaffin cell(1.960e-02)	peptide hormone secreting cell(2.908e-03)	insulin secreting cell(2.908e-03)	glucagon secreting cell(1.960e-02)	metabolising cell(5.935e-06)	pain receptor cell(3.979e-04)	gravity sensitive cell(1.960e-02)	acceleration receptive cell(2.908e-03)	thermoreceptor cell(3.979e-04)	electrically active cell(3.979e-04)	insulating cell(1.960e-02)	mesodermal cell(1.960e-02)	stratified cuboidal epithelial cell(3.979e-04)	Mauthner neuron(6.421e-09)	pole cell(5.042e-05)	adrenal medulla chromaffin cell(2.908e-03)	pigment cell (sensu Nematoda and Protostomia)(1.960e-02)	humidity receptor cell(2.908e-03)	sensory processing neuron(3.979e-04)	ganglion interneuron(6.421e-09)	CNS interneuron(3.979e-04)	electrically signaling cell(3.979e-04)	flatworm hypodermal cell(2.908e-03)	polyploid cell(3.979e-04)	polytene cell(5.042e-05)	arcade cell(3.979e-04)	connective tissue type mast cell(5.935e-06)	inhibitory interneuron(3.979e-04)	afferent neuron(3.979e-04)	efferent neuron(2.908e-03)	nitrergic neuron(3.979e-04)	primary neuron(5.042e-05)	primary interneuron(1.960e-02)	secondary neuron(5.042e-05)	amacrine cell(6.421e-09)	fat body cell(5.042e-05)	GABAergic neuron(2.908e-03)	primordial germ cell(5.935e-06)	commissural neuron(3.979e-04)	glutamatergic neuron(3.979e-04)	stellate interneuron(5.935e-06)	PP cell(1.960e-02)	paraganglial type 1 cell(1.960e-02)	dopaminergic neuron(6.513e-07)	leading edge cell(3.979e-04)	retina horizontal cell(5.042e-05)	retinal bipolar neuron(2.908e-03)	immature basophil(3.979e-04)	immature eosinophil(3.979e-04)	immature neutrophil(3.979e-04)	multinuclear odontoclast(2.908e-03)	hematopoietic multipotent progenitor cell(1.960e-02)	vestibular dark cell(3.979e-04)	lymph node subcapsular sinus macrophage(1.960e-02)	lymph node tingible body macrophage(1.960e-02)	Kit and Sca1-positive hematopoietic stem cell(3.979e-04)	CD34-positive, CD38-negative hematopoietic stem cell(5.042e-05)	Fraction B precursor B cell(1.960e-02)	Fraction C precursor B cell(1.960e-02)	Fraction D precursor B cell(1.960e-02)	Feyrter cell(3.979e-04)	type A enteroendocrine cell(5.042e-05)	type I cell of adrenal medulla(1.960e-02)	cortical cell of adrenal gland(1.960e-02)	type III cell of adrenal cortex(2.908e-03)	granulocytopoietic cell(2.908e-03)	metamyelocyte(3.979e-04)	luminal epithelial cell of prostatic duct(1.960e-02)	male gonocyte(5.042e-05)	ooblast(5.042e-05)	type A cell of stomach(1.960e-02)	type D cell of stomach(2.908e-03)	type I enteroendocrine cell(2.908e-03)	GIP cell(2.908e-03)	type L enteroendocrine cell(2.908e-03)	type N enteroendocrine cell(2.908e-03)	neural cell(2.908e-03)	strial marginal cell(3.979e-04)	strial basal cell(3.979e-04)	epithelial cell of cervix(5.935e-06)	epithelial cell of amnion(3.979e-04)	mesenchymal stem cell of the bone marrow(5.042e-05)	glandular cell of stomach(1.960e-02)	ionocyte(3.979e-04)	ghrelin secreting cell(1.960e-02)	hematopoietic precursor cell(5.042e-05)	somatic muscle cell(1.960e-02)	noradrenergic neuron(3.979e-04)	visual system neuron(5.042e-05)	inhibitory neuron(5.935e-06)	excitatory neuron(2.908e-03)	cortical interneuron(6.421e-09)	retinal cell(1.960e-02)	cardiac neuron(5.935e-06)	GABAergic interneuron(1.960e-02)	galanergic neuron(3.979e-04)	interplexiform cell(5.935e-06)	hypocretin-secreting neuron(5.935e-06)	histaminergic neuron(5.042e-05)	spiral ganglion neuron(3.979e-04)	stretch receptor cell(2.908e-03)	lung ciliated cell(2.908e-03)	epithelial cell of urethra(1.960e-02)	epithelial cell of gall bladder(3.979e-04)	adrenal cortex chromaffin cell(1.960e-02)	epithelial cell of lacrimal canaliculus(3.979e-04)	epithelial cell of external acoustic meatus(3.979e-04)	epithelial cell of viscerocranial mucosa(2.908e-03)	kidney interstitial cell(2.908e-03)	kidney nerve cell(5.042e-05)	kidney interstitial alternatively activated macrophage(1.960e-02)	kidney interstitial inflammatory macrophage(1.960e-02)	kidney interstitial suppressor macrophage(1.960e-02)	glycinergic neuron(1.960e-02)	uterine cervix squamous cell(2.908e-03)	uterine cervix glandular cell(2.908e-03)	oviduct glandular cell(1.960e-02)	bone marrow hematopoietic cell(2.908e-03)	lateral line ganglion neuron(1.960e-02)
GO_SECRETION	interneuron(2.094e-07)	pancreatic A cell(7.378e-04)	neuron(7.378e-04)	pancreatic PP cell(2.862e-02)	lung neuroendocrine cell(7.378e-04)	neuronal receptor cell(2.862e-02)	early embryonic cell(4.774e-03)	invertebrate nurse cell(2.862e-02)	neuron neural crest derived(1.421e-05)	neuroplacodal cell(7.378e-04)	hematopoietic stem cell(1.421e-05)	germ line cell(2.862e-02)	barrier epithelial cell(1.060e-04)	peridermal cell(1.421e-05)	stratified epithelial cell(1.421e-05)	epithelial cell of pancreas(4.774e-03)	polymodal neuron(7.378e-04)	bipolar neuron(1.421e-05)	multipolar neuron(7.378e-04)	pseudounipolar neuron(7.378e-04)	unipolar neuron(7.378e-04)	cholinergic neuron(2.094e-07)	adrenergic neuron(7.378e-04)	peptidergic neuron(7.378e-04)	peripheral neuron(1.421e-05)	columnar neuron(7.378e-04)	pioneer neuron(7.378e-04)	cerebellar Golgi cell(2.862e-02)	Purkinje cell(7.378e-04)	cementocyte(2.862e-02)	visual pigment cell(7.378e-04)	neuroendocrine cell(7.378e-04)	chromaffin cell(4.774e-03)	peptide hormone secreting cell(7.378e-04)	insulin secreting cell(4.774e-03)	glucagon secreting cell(2.862e-02)	somatostatin secreting cell(2.862e-02)	metabolising cell(1.782e-06)	pain receptor cell(1.060e-04)	gravity sensitive cell(1.060e-04)	acceleration receptive cell(7.378e-04)	thermoreceptor cell(1.060e-04)	electrically active cell(1.782e-06)	insulating cell(4.774e-03)	ectodermal cell(2.862e-02)	mesodermal cell(7.378e-04)	endodermal cell(4.774e-03)	stratified cuboidal epithelial cell(1.060e-04)	Mauthner neuron(2.094e-07)	Rohon-Beard neuron(7.378e-04)	pole cell(1.060e-04)	crystallin accumulating cell(7.378e-04)	mesenchyme condensation cell(4.774e-03)	adrenal medulla chromaffin cell(4.774e-03)	pigment cell (sensu Nematoda and Protostomia)(2.862e-02)	pigment cell (sensu Vertebrata)(1.060e-04)	dental papilla cell(4.774e-03)	humidity receptor cell(7.378e-04)	sensory processing neuron(7.378e-04)	ganglion interneuron(2.094e-07)	CNS interneuron(7.378e-04)	electrically signaling cell(4.774e-03)	scolopidial sheath cell(2.862e-02)	flatworm hypodermal cell(7.378e-04)	polyploid cell(7.378e-04)	polytene cell(1.421e-05)	arcade cell(1.060e-04)	follicle cell(2.862e-02)	connective tissue type mast cell(1.782e-06)	inhibitory interneuron(1.060e-04)	type D enteroendocrine cell(2.862e-02)	fungal cell(2.862e-02)	afferent neuron(7.378e-04)	efferent neuron(4.774e-03)	nitrergic neuron(7.378e-04)	primary neuron(1.060e-04)	primary sensory neuron(2.862e-02)	primary interneuron(2.862e-02)	secondary neuron(1.060e-04)	amacrine cell(2.094e-07)	fat body cell(1.421e-05)	cardiac mesenchymal cell(2.862e-02)	germ cell(4.774e-03)	GABAergic neuron(4.774e-03)	sheath cell(2.862e-02)	mucous neck cell(2.862e-02)	primordial germ cell(2.094e-07)	interfollicle cell(2.862e-02)	commissural neuron(7.378e-04)	glutamatergic neuron(7.378e-04)	stellate interneuron(1.060e-04)	PP cell(2.862e-02)	dopaminergic neuron(2.094e-07)	sustentacular cell(7.378e-04)	compound eye cone cell(4.774e-03)	primary pigment cell(4.774e-03)	secondary pigment cell(4.774e-03)	tertiary pigment cell(4.774e-03)	leading edge cell(1.060e-04)	retina horizontal cell(1.060e-04)	retinal bipolar neuron(7.378e-04)	immature basophil(4.774e-03)	immature eosinophil(7.378e-04)	immature neutrophil(4.774e-03)	multinuclear odontoclast(2.862e-02)	hematopoietic multipotent progenitor cell(7.378e-04)	vestibular dark cell(1.060e-04)	ciliated olfactory receptor neuron(4.774e-03)	Kit and Sca1-positive hematopoietic stem cell(4.774e-03)	CD34-positive, CD38-negative hematopoietic stem cell(1.060e-04)	Fraction B precursor B cell(2.862e-02)	Fraction C precursor B cell(2.862e-02)	Fraction D precursor B cell(2.862e-02)	Feyrter cell(4.774e-03)	type A enteroendocrine cell(1.060e-04)	type I cell of adrenal medulla(2.862e-02)	cortical cell of adrenal gland(2.862e-02)	type III cell of adrenal cortex(7.378e-04)	columnar cell of endocervix(4.774e-03)	phalangeal cell(2.862e-02)	mucous cell of stomach(2.862e-02)	granulocytopoietic cell(4.774e-03)	metamyelocyte(4.774e-03)	epithelial cell of prostatic acinus(4.774e-03)	basal epithelial cell of prostatic duct(2.862e-02)	luminal epithelial cell of prostatic duct(7.378e-04)	male gonocyte(1.060e-04)	ooblast(1.060e-04)	epithelial cell of parathyroid gland(2.862e-02)	type A cell of stomach(2.862e-02)	type D cell of stomach(4.774e-03)	vasoactive intestinal peptide secreting cell(2.862e-02)	type I enteroendocrine cell(4.774e-03)	GIP cell(4.774e-03)	type L enteroendocrine cell(4.774e-03)	type N enteroendocrine cell(4.774e-03)	neural cell(2.862e-02)	embryonic cell(2.862e-02)	hemangioblast(4.774e-03)	organ of Corti supporting cell(2.862e-02)	strial marginal cell(1.060e-04)	strial basal cell(1.060e-04)	cardiocyte(2.862e-02)	P enteroendocrine cell(2.862e-02)	type D1 enteroendocrine cell(2.862e-02)	epithelial cell of cervix(1.421e-05)	epithelial cell of amnion(1.060e-04)	mesenchymal stem cell of the bone marrow(1.060e-04)	seminiferous tubule epithelial cell(2.862e-02)	glandular cell of stomach(2.862e-02)	ionocyte(1.060e-04)	ghrelin secreting cell(4.774e-03)	chordamesodermal cell(4.774e-03)	hematopoietic precursor cell(7.378e-04)	somatic muscle cell(2.862e-02)	noradrenergic neuron(7.378e-04)	visual system neuron(7.378e-04)	inhibitory neuron(1.782e-06)	excitatory neuron(2.862e-02)	cortical interneuron(2.094e-07)	cardiac neuron(1.421e-05)	GABAergic interneuron(4.774e-03)	paraxial cell(4.774e-03)	lateral mesodermal cell(4.774e-03)	intermediate mesodermal cell(4.774e-03)	galanergic neuron(7.378e-04)	interplexiform cell(1.421e-05)	GABAnergic interplexiform cell(2.862e-02)	hypocretin-secreting neuron(1.782e-06)	histaminergic neuron(1.060e-04)	spiral ganglion neuron(7.378e-04)	stretch receptor cell(7.378e-04)	pillar cell(2.862e-02)	lung ciliated cell(1.060e-04)	epithelial cell of urethra(7.378e-04)	epithelial cell of gall bladder(1.421e-05)	chromaffin cell of adrenal gland(2.862e-02)	adrenal cortex chromaffin cell(7.378e-04)	conjunctival epithelial cell(4.774e-03)	epithelial cell of lacrimal canaliculus(1.060e-04)	epithelial cell of external acoustic meatus(1.060e-04)	epithelial cell of lacrimal sac(4.774e-03)	epithelial cell of viscerocranial mucosa(1.421e-05)	kidney interstitial cell(7.378e-04)	kidney nerve cell(1.421e-05)	kidney cortex interstitial cell(1.060e-04)	kidney interstitial alternatively activated macrophage(1.060e-04)	kidney interstitial inflammatory macrophage(1.060e-04)	kidney interstitial suppressor macrophage(1.060e-04)	kidney resident dendritic cell(2.862e-02)	glycinergic neuron(2.862e-02)	uterine cervix squamous cell(2.862e-02)	uterine cervix glandular cell(4.774e-03)	oviduct glandular cell(2.862e-02)	gall bladder glandular cell(2.862e-02)	bone marrow hematopoietic cell(4.774e-03)	cerebellum glutamatergic neuron(7.378e-04)	lateral line ganglion neuron(2.862e-02)	anterior visceral endoderm cell(2.862e-02)	nasal cavity respiratory epithelium epithelial cell of viscerocranial mucosa(4.774e-03)	peripheral sensory neuron(2.862e-02)
GO_PRESYNAPSE	interneuron(2.108e-13)	neuron(6.777e-11)	medium spiny neuron(2.965e-06)	CNS neuron (sensu Nematoda and Protostomia)(2.965e-06)	neuron neural crest derived(9.518e-19)	polymodal neuron(3.908e-12)	bipolar neuron(6.777e-11)	multipolar neuron(3.908e-12)	pseudounipolar neuron(3.908e-12)	unipolar neuron(3.908e-12)	cholinergic neuron(3.516e-05)	adrenergic neuron(3.908e-12)	peptidergic neuron(3.908e-12)	peripheral neuron(1.422e-21)	columnar neuron(3.908e-12)	pioneer neuron(3.908e-12)	CNS neuron (sensu Vertebrata)(2.301e-07)	basket cell(3.516e-05)	cerebellar Golgi cell(3.817e-04)	granule cell(2.965e-06)	stellate neuron(2.965e-06)	insulin secreting cell(3.376e-02)	Mauthner neuron(1.065e-14)	eurydendroid cell(3.817e-04)	sensory processing neuron(3.908e-12)	ganglion interneuron(1.065e-14)	CNS interneuron(2.965e-06)	electrically signaling cell(2.108e-13)	inhibitory interneuron(1.096e-09)	afferent neuron(9.518e-19)	efferent neuron(5.058e-16)	nitrergic neuron(3.908e-12)	primary neuron(5.058e-16)	primary interneuron(2.965e-06)	secondary neuron(2.108e-13)	secondary motor neuron(3.376e-02)	neuronal brush cell(2.965e-06)	amacrine cell(1.065e-14)	pyramidal neuron(3.516e-05)	GABAergic neuron(2.260e-17)	Kenyon cell(3.516e-05)	commissural neuron(3.908e-12)	glutamatergic neuron(2.260e-17)	stellate interneuron(6.777e-11)	Cajal-Retzius cell(2.965e-06)	dopaminergic neuron(5.058e-16)	retina horizontal cell(6.777e-11)	retinal bipolar neuron(2.965e-06)	cerebellar granule cell(2.301e-07)	cortical granule cell(3.774e-03)	type A enteroendocrine cell(3.376e-02)	somatotroph(2.965e-06)	neural cell(3.516e-05)	hippocampal neuron(3.817e-04)	neuron of cerebral cortex(2.965e-06)	raphe nuclei neuron(2.965e-06)	neuron of the dorsal spinal cord(3.516e-05)	neuron of the ventral spinal cord(2.965e-06)	neuron of the substantia nigra(2.965e-06)	anterior lateral line ganglion neuron(2.965e-06)	noradrenergic neuron(3.784e-20)	visual system neuron(2.108e-13)	inhibitory neuron(1.096e-09)	cortical interneuron(1.065e-14)	cerebellar stellate cell(2.301e-07)	cerebral cortex neuron(3.817e-04)	cardiac neuron(2.260e-17)	dorsal horn interneuron(3.376e-02)	spinal cord motor neuron(3.817e-04)	lateral motor column neuron(3.774e-03)	galanergic neuron(3.908e-12)	interplexiform cell(6.777e-11)	hypocretin-secreting neuron(1.096e-09)	histaminergic neuron(1.422e-21)	spiral ganglion neuron(3.908e-12)	retrotrapezoid nucleus neuron(3.817e-04)	posterior lateral line ganglion neuron(2.965e-06)	kidney nerve cell(9.518e-19)	olfactory bulb tufted cell(3.817e-04)	glycinergic neuron(9.518e-19)	lateral ventricle neuron(3.817e-04)	cerebellar neuron(3.817e-04)	spinal cord medial motor column neuron(3.817e-04)	cerebellum basket cell(2.965e-06)	central nervous system neuron(5.058e-16)	lateral line ganglion neuron(6.777e-11)	peripheral nervous system neuron(2.108e-13)	brainstem motor neuron(3.516e-05)	ventral horn of spinal cord spinal cord motor neuron(3.774e-03)	primary motor cortex pyramidal cell(3.817e-04)	Meynert cell(3.817e-04)	neocortex basket cell(3.774e-03)	dentate gyrus of hippocampal formation basket cell(3.774e-03)	Ammon's horn basket cell(3.376e-02)	dentate gyrus of hippocampal formation granule cell(3.376e-02)	dentate gyrus of hippocampal formation stellate cell(3.376e-02)
GO_SYNAPTIC_MEMBRANE	interneuron(4.751e-09)	neuron(1.622e-02)	medium spiny neuron(1.015e-06)	CNS neuron (sensu Nematoda and Protostomia)(1.015e-06)	neuron neural crest derived(1.622e-02)	bipolar neuron(4.751e-09)	cholinergic neuron(1.622e-02)	peripheral neuron(1.641e-11)	CNS neuron (sensu Vertebrata)(1.549e-04)	basket cell(1.549e-04)	cerebellar Golgi cell(1.641e-11)	granule cell(1.311e-05)	stellate neuron(1.311e-05)	Mauthner neuron(7.225e-08)	eurydendroid cell(1.549e-04)	ganglion interneuron(7.225e-08)	CNS interneuron(1.311e-05)	electrically signaling cell(1.622e-02)	CNS short range interneuron(1.622e-02)	CNS long range interneuron(1.622e-02)	inhibitory interneuron(1.622e-02)	afferent neuron(7.225e-08)	efferent neuron(7.225e-08)	primary neuron(2.895e-10)	primary motor neuron(1.667e-03)	primary interneuron(1.549e-04)	neuronal brush cell(1.311e-05)	amacrine cell(7.225e-08)	pyramidal neuron(1.549e-04)	GABAergic neuron(4.751e-09)	olfactory granule cell(1.311e-05)	Kenyon cell(1.311e-05)	glutamatergic neuron(4.751e-09)	stellate interneuron(7.225e-08)	Cajal-Retzius cell(1.311e-05)	dopaminergic neuron(8.669e-13)	retina horizontal cell(1.667e-03)	retinal bipolar neuron(1.311e-05)	cerebellar granule cell(1.015e-06)	cortical granule cell(1.549e-04)	somatotroph(1.549e-04)	hippocampal neuron(1.015e-06)	neuron of cerebral cortex(4.751e-09)	raphe nuclei neuron(1.311e-05)	neuron of the dorsal spinal cord(1.311e-05)	neuron of the ventral spinal cord(1.311e-05)	striatum neuron(1.311e-05)	neuron of the substantia nigra(1.311e-05)	anterior lateral line ganglion neuron(1.641e-11)	noradrenergic neuron(7.225e-08)	visual system neuron(1.549e-04)	inhibitory neuron(7.225e-08)	cortical interneuron(7.225e-08)	cerebellar stellate cell(1.015e-06)	cerebral cortex neuron(1.622e-02)	cardiac neuron(7.225e-08)	dorsal horn interneuron(1.622e-02)	spinal cord motor neuron(1.622e-02)	lateral motor column neuron(1.549e-04)	interplexiform cell(1.549e-04)	hypocretin-secreting neuron(7.225e-08)	histaminergic neuron(1.015e-06)	neuron of the forebrain(1.549e-04)	retrotrapezoid nucleus neuron(1.015e-06)	posterior lateral line ganglion neuron(1.641e-11)	kidney nerve cell(2.895e-10)	olfactory bulb tufted cell(1.015e-06)	glycinergic neuron(7.225e-08)	hippocampal interneuron(1.667e-03)	lateral ventricle neuron(1.015e-06)	cerebellar neuron(1.549e-04)	spinal cord medial motor column neuron(1.015e-06)	cerebellum basket cell(1.311e-05)	central nervous system neuron(1.549e-04)	lateral line ganglion neuron(1.622e-02)	peripheral nervous system neuron(1.015e-06)	brainstem motor neuron(1.622e-02)	ventral horn of spinal cord spinal cord motor neuron(1.549e-04)	primary motor cortex pyramidal cell(1.311e-05)	Meynert cell(1.549e-04)	neocortex basket cell(1.311e-05)	dentate gyrus of hippocampal formation basket cell(1.311e-05)	Ammon's horn basket cell(1.667e-03)	dentate gyrus of hippocampal formation granule cell(7.225e-08)	dentate gyrus of hippocampal formation stellate cell(1.549e-04)
GO_SYNTAXIN_1_BINDING	interneuron(3.828e-02)	neuron(5.127e-04)	neuron neural crest derived(5.263e-06)	polymodal neuron(5.263e-06)	multipolar neuron(5.263e-06)	pseudounipolar neuron(5.263e-06)	unipolar neuron(5.263e-06)	adrenergic neuron(5.263e-06)	peptidergic neuron(5.263e-06)	peripheral neuron(3.828e-02)	columnar neuron(5.263e-06)	pioneer neuron(5.263e-06)	sensory processing neuron(5.263e-06)	electrically signaling cell(5.263e-06)	inhibitory interneuron(3.828e-02)	afferent neuron(3.828e-02)	efferent neuron(3.828e-02)	nitrergic neuron(5.263e-06)	primary neuron(3.828e-02)	secondary neuron(5.263e-06)	GABAergic neuron(3.828e-02)	commissural neuron(5.263e-06)	glutamatergic neuron(3.828e-02)	stellate interneuron(3.828e-02)	retina horizontal cell(3.828e-02)	anterior lateral line ganglion neuron(3.828e-02)	noradrenergic neuron(3.828e-02)	cardiac neuron(3.828e-02)	galanergic neuron(5.263e-06)	histaminergic neuron(3.828e-02)	spiral ganglion neuron(5.263e-06)	posterior lateral line ganglion neuron(3.828e-02)	kidney nerve cell(5.127e-04)	glycinergic neuron(3.828e-02)	central nervous system neuron(3.828e-02)	lateral line ganglion neuron(5.127e-04)	peripheral nervous system neuron(3.828e-02)
GO_MEMBRANE_REGION	interneuron(3.229e-03)	endothelial cell(1.462e-02)	astrocyte(2.467e-05)	mucus secreting cell(1.325e-04)	Bergmann glial cell(6.729e-04)	type II pneumocyte(6.729e-04)	pancreatic ductal cell(6.729e-04)	endothelial cell of lymphatic vessel(1.325e-04)	capillary endothelial cell(3.229e-03)	epithelial cell of proximal tubule(2.467e-05)	luminal epithelial cell of mammary gland(1.325e-04)	oligodendrocyte precursor cell(6.729e-04)	endothelial cell of hepatic sinusoid(3.229e-03)	kidney collecting duct epithelial cell(6.729e-04)	kidney loop of Henle ascending limb epithelial cell(1.325e-04)	kidney collecting duct principal cell(1.325e-04)	medium spiny neuron(1.462e-02)	lung endothelial cell(3.229e-03)	endothelial cell of coronary artery(1.462e-02)	primary cultured cell(3.229e-03)	CNS neuron (sensu Nematoda and Protostomia)(3.229e-03)	ameloblast(2.467e-05)	neuron associated cell(1.462e-02)	bipolar neuron(6.729e-04)	autonomic neuron(1.462e-02)	cholinergic neuron(6.729e-04)	peripheral neuron(3.229e-03)	cerebellar Golgi cell(2.467e-05)	neuron associated cell (sensu Vertebrata)(1.462e-02)	neuron associated cell (sensu Nematoda and Protostomia)(1.462e-02)	peptic cell(2.467e-05)	Mauthner neuron(6.729e-04)	serous secreting cell(6.729e-04)	pneumocyte(3.229e-03)	ganglion interneuron(6.729e-04)	CNS interneuron(1.462e-02)	spheroplast(3.229e-03)	afferent neuron(3.229e-03)	efferent neuron(1.325e-04)	primary neuron(6.729e-04)	primary motor neuron(2.467e-05)	amacrine cell(6.729e-04)	GABAergic neuron(3.229e-03)	Mueller cell(1.325e-04)	pituicyte(1.325e-04)	kidney granular cell(2.467e-05)	glomerular visceral epithelial cell(3.229e-03)	Kenyon cell(3.229e-03)	glutamatergic neuron(6.729e-04)	ependymoglial cell(7.295e-07)	stellate interneuron(6.729e-04)	dopaminergic neuron(2.467e-05)	endothelial tip cell(1.462e-02)	urothelial cell(1.462e-02)	retina horizontal cell(6.729e-04)	CD8-alpha-beta-positive, alpha-beta intraepithelial T cell(2.467e-05)	CD8-alpha-alpha-positive, alpha-beta intraepithelial T cell(2.467e-05)	CD4-negative, CD8-negative, alpha-beta intraepithelial T cell(2.467e-05)	type I pneumocyte(3.229e-03)	pancreatic centro-acinar cell(1.325e-04)	endothelial cell of vascular tree(3.229e-03)	basal external epithelial cell of tympanic membrane(3.229e-03)	superficial external epithelial cell of tympanic membrane(3.229e-03)	hepatic oval stem cell(3.229e-03)	luminal cell of prostatic acinus(4.356e-06)	epithelial cell of distal tubule(3.229e-03)	brush border cell of the proximal tubule(1.462e-02)	somatotroph(1.462e-02)	neural cell(3.229e-03)	mammary gland epithelial cell(7.295e-07)	respiratory goblet cell(1.462e-02)	adventitial cell(6.729e-04)	renal filtration cell(1.462e-02)	mesonephric glomerular visceral epithelial cell(1.462e-02)	metanephric glomerular visceral epithelial cell(1.462e-02)	thoracic aorta endothelial cell(1.462e-02)	astrocyte of the cerebellum(2.467e-05)	astrocyte of the cerebral cortex(1.325e-04)	astrocyte of the spinal cord(1.325e-04)	hippocampal neuron(3.229e-03)	neuron of cerebral cortex(3.229e-03)	neuron of the dorsal spinal cord(1.462e-02)	immature astrocyte(1.325e-04)	mature astrocyte(1.325e-04)	luminal cell of acinus of lactiferous gland(4.356e-06)	luminal cell of lactiferous duct(7.295e-07)	endothelial stalk cell(1.462e-02)	renal principal cell(3.229e-03)	renal intercalated cell(1.462e-02)	vascular lymphangioblast(3.229e-03)	epidermal mucus secreting cell(1.325e-04)	anterior lateral line ganglion neuron(1.325e-04)	noradrenergic neuron(3.229e-03)	visual system neuron(3.229e-03)	inhibitory neuron(2.467e-05)	cortical interneuron(6.729e-04)	cardiac blood vessel endothelial cell(6.729e-04)	cardiac neuron(1.325e-04)	interplexiform cell(6.729e-04)	hypocretin-secreting neuron(2.467e-05)	histaminergic neuron(3.229e-03)	astrocyte of the forebrain(2.530e-09)	retrotrapezoid nucleus neuron(1.462e-02)	posterior lateral line ganglion neuron(1.325e-04)	lung secretory cell(1.462e-02)	smooth muscle cell of cecum(1.462e-02)	smooth muscle fiber of ascending colon(1.462e-02)	smooth muscle fiber of transverse colon(1.462e-02)	smooth muscle fiber of descending colon(1.462e-02)	smooth muscle cell of sigmoid colon(1.462e-02)	serous cell of epithelium of bronchus(3.229e-03)	serous cell of epithelium of lobular bronchiole(3.229e-03)	epithelial cell of visceral layer of glomerular capsule(3.229e-03)	epithelial cell of intermediate tubule(2.467e-05)	nephron tubule epithelial cell(1.462e-02)	kidney inner medulla collecting duct epithelial cell(4.356e-06)	kidney outer medulla collecting duct epithelial cell(1.325e-04)	kidney papillary duct principal epithelial cell(3.229e-03)	papillary tips cell(1.462e-02)	kidney nerve cell(2.467e-05)	kidney cortex tubule cell(3.229e-03)	kidney inner medulla cell(3.229e-03)	kidney pelvis smooth muscle cell(1.462e-02)	kidney pelvis urothelial cell(1.462e-02)	kidney cortex collecting duct intercalated cell(7.295e-07)	kidney outer medulla collecting duct principal cell(2.467e-05)	kidney outer medulla collecting duct intercalated cell(7.295e-07)	kidney inner medulla collecting duct principal cell(7.295e-07)	kidney inner medulla collecting duct intercalated cell(1.756e-08)	kidney papillary duct intercalated cell(7.295e-07)	kidney papillary duct principal cell(6.729e-04)	kidney connecting tubule epithelial cell(1.756e-08)	kidney proximal convoluted tubule epithelial cell(1.462e-02)	kidney proximal straight tubule epithelial cell(6.729e-04)	kidney distal convoluted tubule epithelial cell(2.467e-05)	kidney arterial blood vessel cell(4.356e-06)	kidney venous blood vessel cell(1.756e-08)	kidney loop of Henle epithelial cell(3.229e-03)	kidney loop of Henle descending limb epithelial cell(7.295e-07)	kidney cortex artery cell(2.467e-05)	kidney cortex vein cell(1.462e-02)	kidney artery smooth muscle cell(6.729e-04)	kidney arteriole smooth muscle cell(1.325e-04)	kidney venous system smooth muscle cell(1.325e-04)	kidney loop of Henle thick ascending limb epithelial cell(2.467e-05)	kidney loop of Henle thin ascending limb epithelial cell(1.161e-07)	kidney loop of Henle medullary thick ascending limb epithelial cell(2.467e-05)	kidney loop of Henle cortical thick ascending limb epithelial cell(4.356e-06)	kidney loop of Henle thin descending limb epithelial cell(1.462e-02)	arcuate artery endothelial cell(1.325e-04)	kidney collecting duct cell(3.229e-03)	urethra urothelial cell(3.229e-03)	kidney collecting duct intercalated cell(3.229e-03)	olfactory bulb tufted cell(1.462e-02)	pulmonary artery endothelial cell(1.462e-02)	hippocampal interneuron(3.229e-03)	lateral ventricle neuron(1.462e-02)	appendix glandular cell(1.462e-02)	brain macroglial cell(2.467e-05)	dermis blood vessel endothelial cell(1.462e-02)	dermis lymphatic vessel endothelial cell(6.729e-04)	spinal cord ventral column interneuron(1.462e-02)	spinal cord medial motor column neuron(1.462e-02)	peripheral nervous system neuron(4.356e-06)	dermis microvascular lymphatic vessel endothelial cell(3.229e-03)	primary motor cortex pyramidal cell(3.229e-03)	dentate gyrus of hippocampal formation granule cell(1.462e-02)
GO_CELL_PROJECTION	interneuron(5.969e-04)	astrocyte(2.414e-03)	neuron(6.119e-12)	oligodendrocyte precursor cell(5.969e-04)	medium spiny neuron(1.566e-09)	CNS neuron (sensu Nematoda and Protostomia)(8.862e-13)	neuron neural crest derived(1.641e-14)	neuron associated cell(2.414e-03)	polymodal neuron(6.119e-12)	bipolar neuron(2.573e-10)	multipolar neuron(6.119e-12)	pseudounipolar neuron(6.119e-12)	unipolar neuron(6.119e-12)	cholinergic neuron(3.161e-05)	adrenergic neuron(6.119e-12)	peptidergic neuron(6.119e-12)	peripheral neuron(3.755e-19)	columnar neuron(6.119e-12)	pioneer neuron(6.119e-12)	CNS neuron (sensu Vertebrata)(1.566e-09)	basket cell(4.053e-11)	cerebellar Golgi cell(5.093e-08)	granule cell(4.053e-11)	stellate neuron(4.053e-11)	neuron associated cell (sensu Vertebrata)(9.290e-03)	macroglial cell(3.401e-02)	neuron associated cell (sensu Nematoda and Protostomia)(2.414e-03)	guidepost cell(2.414e-03)	somatostatin secreting cell(3.401e-02)	Mauthner neuron(3.161e-05)	eurydendroid cell(6.780e-06)	neuroblast (sensu Vertebrata)(5.969e-04)	neuroblast (sensu Nematoda and Protostomia)(3.401e-02)	glioblast (sensu Vertebrata)(3.401e-02)	sensory processing neuron(6.119e-12)	ganglion interneuron(3.161e-05)	CNS interneuron(9.290e-03)	electrically signaling cell(4.053e-11)	inhibitory interneuron(1.407e-04)	gastrin secreting cell(2.414e-03)	afferent neuron(3.450e-18)	efferent neuron(2.581e-16)	nitrergic neuron(6.119e-12)	primary neuron(2.100e-15)	CAP motoneuron(1.407e-04)	primary motor neuron(6.780e-06)	primary interneuron(3.401e-02)	secondary neuron(2.573e-10)	melanoblast(9.290e-03)	neuronal brush cell(4.053e-11)	amacrine cell(3.161e-05)	pyramidal neuron(4.053e-11)	vestibular hair cell(3.401e-02)	GABAergic neuron(3.045e-17)	olfactory granule cell(3.161e-05)	Mueller cell(3.161e-05)	pituicyte(3.161e-05)	Kenyon cell(1.566e-09)	commissural neuron(6.119e-12)	glutamatergic neuron(3.944e-21)	ependymoglial cell(5.969e-04)	stellate interneuron(2.414e-03)	Cajal-Retzius cell(4.053e-11)	dopaminergic neuron(2.100e-15)	retina horizontal cell(4.053e-11)	retinal bipolar neuron(1.566e-09)	sensory hair cell(3.401e-02)	neuromast hair cell(3.161e-05)	cerebellar granule cell(5.093e-08)	cortical granule cell(9.126e-09)	tanycyte(2.414e-03)	hepatic oval stem cell(1.407e-04)	somatotroph(4.053e-11)	neural cell(1.407e-04)	Schwann cell precursor(3.401e-02)	multinucleate arthroconidium(3.401e-02)	multinucleate blastoconidium(3.401e-02)	astrocyte of the cerebellum(2.414e-03)	astrocyte of the spinal cord(3.161e-05)	hippocampal neuron(9.126e-09)	neuron of cerebral cortex(2.720e-07)	raphe nuclei neuron(4.053e-11)	neuron of the dorsal spinal cord(6.119e-12)	neuron of the ventral spinal cord(4.053e-11)	striatum neuron(3.161e-05)	neuron of the substantia nigra(4.053e-11)	immature astrocyte(3.161e-05)	mature astrocyte(3.161e-05)	vascular lymphangioblast(1.407e-04)	anterior lateral line ganglion neuron(2.573e-10)	noradrenergic neuron(3.450e-18)	visual system neuron(2.100e-15)	inhibitory neuron(9.126e-09)	cortical interneuron(3.161e-05)	cerebellar stellate cell(2.720e-07)	cerebral cortex neuron(1.389e-06)	cardiac neuron(3.927e-20)	dorsal horn interneuron(2.720e-07)	spinal cord motor neuron(2.720e-07)	lateral motor column neuron(1.566e-09)	GABAergic interneuron(3.401e-02)	galanergic neuron(6.119e-12)	interplexiform cell(6.119e-12)	hypocretin-secreting neuron(9.126e-09)	histaminergic neuron(3.755e-19)	magnocellular neurosecretory cell(2.414e-03)	spiral ganglion neuron(6.119e-12)	astrocyte of the forebrain(9.290e-03)	neuron of the forebrain(6.780e-06)	retrotrapezoid nucleus neuron(8.862e-13)	forebrain neuroblast(9.290e-03)	posterior lateral line ganglion neuron(2.573e-10)	smooth muscle cell of cecum(9.290e-03)	smooth muscle fiber of ascending colon(9.290e-03)	smooth muscle fiber of transverse colon(9.290e-03)	smooth muscle fiber of descending colon(9.290e-03)	smooth muscle cell of sigmoid colon(9.290e-03)	kidney nerve cell(2.100e-15)	olfactory bulb tufted cell(8.862e-13)	glycinergic neuron(3.927e-20)	hippocampal interneuron(3.401e-02)	lateral ventricle neuron(8.862e-13)	cerebellar neuron(2.720e-07)	brain macroglial cell(2.414e-03)	spinal cord ventral column interneuron(9.290e-03)	spinal cord medial motor column neuron(8.862e-13)	cerebellum basket cell(2.720e-07)	central nervous system neuron(1.231e-13)	lateral line ganglion neuron(6.119e-12)	peripheral nervous system neuron(3.755e-19)	anterior lateral line neuromast hair cell(9.290e-03)	posterior lateral line neuromast hair cell(9.290e-03)	brainstem motor neuron(5.093e-08)	ventral horn of spinal cord spinal cord motor neuron(1.566e-09)	primary motor cortex pyramidal cell(4.053e-11)	Meynert cell(4.053e-11)	neocortex basket cell(2.573e-10)	dentate gyrus of hippocampal formation basket cell(2.573e-10)	Ammon's horn basket cell(9.126e-09)	dentate gyrus of hippocampal formation granule cell(9.126e-09)	dentate gyrus of hippocampal formation stellate cell(9.126e-09)
GO_SYNAPTIC_VESICLE_LOCALIZATION	interneuron(3.965e-09)	neuron(1.301e-03)	neuron neural crest derived(1.125e-07)	polymodal neuron(2.866e-06)	bipolar neuron(1.125e-07)	multipolar neuron(2.866e-06)	pseudounipolar neuron(2.866e-06)	unipolar neuron(2.866e-06)	adrenergic neuron(2.866e-06)	peptidergic neuron(2.866e-06)	peripheral neuron(1.301e-03)	columnar neuron(2.866e-06)	pioneer neuron(2.866e-06)	peptide hormone secreting cell(2.269e-02)	insulin secreting cell(2.269e-02)	Mauthner neuron(3.965e-09)	sensory processing neuron(2.866e-06)	ganglion interneuron(3.965e-09)	CNS interneuron(1.301e-03)	electrically signaling cell(6.501e-05)	inhibitory interneuron(6.501e-05)	afferent neuron(6.501e-05)	efferent neuron(6.501e-05)	nitrergic neuron(2.866e-06)	primary neuron(1.301e-03)	primary interneuron(1.301e-03)	secondary neuron(2.866e-06)	amacrine cell(3.965e-09)	GABAergic neuron(6.501e-05)	commissural neuron(2.866e-06)	glutamatergic neuron(1.301e-03)	stellate interneuron(2.866e-06)	PP cell(2.269e-02)	dopaminergic neuron(6.501e-05)	retina horizontal cell(6.501e-05)	retinal bipolar neuron(2.269e-02)	type A enteroendocrine cell(1.301e-03)	type D cell of stomach(2.269e-02)	noradrenergic neuron(1.301e-03)	visual system neuron(1.301e-03)	inhibitory neuron(2.269e-02)	cortical interneuron(3.965e-09)	cardiac neuron(6.501e-05)	galanergic neuron(2.866e-06)	interplexiform cell(6.501e-05)	hypocretin-secreting neuron(2.269e-02)	histaminergic neuron(1.301e-03)	spiral ganglion neuron(2.866e-06)	kidney nerve cell(6.501e-05)	glycinergic neuron(1.301e-03)	central nervous system neuron(6.501e-05)	lateral line ganglion neuron(2.269e-02)	peripheral nervous system neuron(2.269e-02)
GO_ACID_SECRETION	interneuron(8.526e-04)	neuron(2.125e-02)	neuron neural crest derived(8.526e-04)	polymodal neuron(2.125e-02)	multipolar neuron(2.125e-02)	pseudounipolar neuron(2.125e-02)	unipolar neuron(2.125e-02)	adrenergic neuron(2.125e-02)	peptidergic neuron(2.125e-02)	columnar neuron(2.125e-02)	pioneer neuron(2.125e-02)	sensory processing neuron(2.125e-02)	electrically signaling cell(2.125e-02)	nitrergic neuron(2.125e-02)	secondary neuron(2.125e-02)	commissural neuron(2.125e-02)	glutamatergic neuron(2.125e-02)	dopaminergic neuron(2.125e-02)	retina horizontal cell(2.125e-02)	retinal bipolar neuron(2.125e-02)	inhibitory neuron(2.125e-02)	galanergic neuron(2.125e-02)	interplexiform cell(2.125e-02)	hypocretin-secreting neuron(2.125e-02)	spiral ganglion neuron(2.125e-02)	kidney nerve cell(2.125e-02)	lateral line ganglion neuron(2.125e-02)
GO_REGULATION_OF_CELL_PROJECTION_ORGANIZATION	interneuron(3.560e-04)	neuron(3.560e-04)	oligodendrocyte precursor cell(1.540e-02)	medium spiny neuron(3.560e-04)	CNS neuron (sensu Nematoda and Protostomia)(3.560e-04)	neuron neural crest derived(3.560e-04)	neuron associated cell(4.844e-05)	bipolar neuron(2.432e-03)	CNS neuron (sensu Vertebrata)(3.560e-04)	basket cell(3.560e-04)	cerebellar Golgi cell(3.560e-04)	granule cell(3.560e-04)	stellate neuron(3.560e-04)	Mauthner neuron(1.540e-02)	ganglion interneuron(1.540e-02)	electrically signaling cell(3.560e-04)	neuroepidermoblast(1.540e-02)	afferent neuron(2.432e-03)	efferent neuron(1.540e-02)	primary neuron(2.432e-03)	secondary neuron(2.432e-03)	melanoblast(2.432e-03)	neuronal brush cell(3.560e-04)	amacrine cell(1.540e-02)	pyramidal neuron(3.560e-04)	GABAergic neuron(1.540e-02)	Kenyon cell(2.432e-03)	glutamatergic neuron(6.145e-06)	Cajal-Retzius cell(3.560e-04)	dopaminergic neuron(4.844e-05)	retina horizontal cell(2.432e-03)	retinal bipolar neuron(1.540e-02)	cerebellar granule cell(4.844e-05)	cortical granule cell(1.540e-02)	tanycyte(2.432e-03)	hepatic oval stem cell(1.540e-02)	basal cell of prostatic acinus(1.540e-02)	somatotroph(3.560e-04)	Schwann cell precursor(1.540e-02)	raphe nuclei neuron(3.560e-04)	neuron of the dorsal spinal cord(3.560e-04)	neuron of the ventral spinal cord(3.560e-04)	neuron of the substantia nigra(3.560e-04)	vascular lymphangioblast(1.540e-02)	anterior lateral line ganglion neuron(6.145e-06)	noradrenergic neuron(2.432e-03)	visual system neuron(3.560e-04)	inhibitory neuron(4.844e-05)	cortical interneuron(1.540e-02)	retinal cell(1.540e-02)	cerebellar stellate cell(3.560e-04)	cerebral cortex neuron(1.540e-02)	cardiac neuron(3.560e-04)	dorsal horn interneuron(1.540e-02)	spinal cord motor neuron(1.540e-02)	lateral motor column neuron(2.432e-03)	interplexiform cell(1.540e-02)	hypocretin-secreting neuron(4.844e-05)	histaminergic neuron(2.432e-03)	retrotrapezoid nucleus neuron(4.844e-05)	posterior lateral line ganglion neuron(6.145e-06)	kidney nerve cell(1.540e-02)	olfactory bulb tufted cell(4.844e-05)	glycinergic neuron(3.560e-04)	lateral ventricle neuron(4.844e-05)	spinal cord medial motor column neuron(4.844e-05)	cerebellum basket cell(2.432e-03)	central nervous system neuron(2.432e-03)	lateral line ganglion neuron(2.432e-03)	peripheral nervous system neuron(1.540e-02)	brainstem motor neuron(1.540e-02)	ventral horn of spinal cord spinal cord motor neuron(2.432e-03)	primary motor cortex pyramidal cell(1.540e-02)	Meynert cell(2.432e-03)	neocortex basket cell(3.560e-04)	dentate gyrus of hippocampal formation basket cell(3.560e-04)	Ammon's horn basket cell(4.844e-05)	dentate gyrus of hippocampal formation granule cell(2.432e-03)	dentate gyrus of hippocampal formation stellate cell(2.432e-03)
GO_GABA_RECEPTOR_COMPLEX	interneuron(3.828e-02)	Mauthner neuron(3.828e-02)	ganglion interneuron(3.828e-02)	amacrine cell(3.828e-02)	stellate interneuron(3.828e-02)	cortical granule cell(3.828e-02)	hippocampal neuron(3.828e-02)	neuron of cerebral cortex(3.828e-02)	cortical interneuron(3.828e-02)	neocortex basket cell(3.828e-02)	dentate gyrus of hippocampal formation basket cell(3.828e-02)	dentate gyrus of hippocampal formation stellate cell(3.828e-02)
GO_POSITIVE_REGULATION_OF_DENDRITE_EXTENSION	interneuron(4.830e-02)	bipolar neuron(4.830e-02)	Mauthner neuron(4.830e-02)	ganglion interneuron(4.830e-02)	CNS interneuron(4.830e-02)	inhibitory interneuron(4.830e-02)	primary interneuron(4.830e-02)	amacrine cell(4.830e-02)	dopaminergic neuron(4.830e-02)	inhibitory neuron(4.830e-02)	cortical interneuron(4.830e-02)	hypocretin-secreting neuron(4.830e-02)
GO_SYNAPSE	interneuron(3.707e-24)	astrocyte(1.116e-04)	neuron(4.412e-16)	oligodendrocyte precursor cell(1.116e-04)	medium spiny neuron(2.001e-19)	CNS neuron (sensu Nematoda and Protostomia)(1.403e-20)	neuron neural crest derived(2.180e-25)	neuroblast(1.116e-04)	neuron associated cell(6.859e-04)	polymodal neuron(4.412e-16)	bipolar neuron(2.727e-18)	multipolar neuron(4.412e-16)	pseudounipolar neuron(4.412e-16)	unipolar neuron(4.412e-16)	cholinergic neuron(5.106e-09)	adrenergic neuron(4.412e-16)	peptidergic neuron(4.412e-16)	peripheral neuron(1.624e-34)	columnar neuron(4.412e-16)	pioneer neuron(4.412e-16)	CNS neuron (sensu Vertebrata)(2.727e-18)	basket cell(3.551e-17)	cerebellar Golgi cell(5.230e-15)	granule cell(2.727e-18)	stellate neuron(2.727e-18)	neuron associated cell (sensu Vertebrata)(2.448e-06)	neuron associated cell (sensu Nematoda and Protostomia)(4.230e-08)	guidepost cell(1.116e-04)	peptide hormone secreting cell(6.859e-04)	insulin secreting cell(2.117e-02)	Mauthner neuron(6.036e-23)	eurydendroid cell(6.322e-11)	neuroblast (sensu Vertebrata)(3.312e-07)	neuroblast (sensu Nematoda and Protostomia)(3.312e-07)	sensory processing neuron(4.412e-16)	ganglion interneuron(6.036e-23)	CNS interneuron(4.230e-08)	electrically signaling cell(4.412e-16)	neuroepidermoblast(2.448e-06)	CNS short range interneuron(1.116e-04)	CNS long range interneuron(1.116e-04)	inhibitory interneuron(6.322e-11)	afferent neuron(8.114e-32)	efferent neuron(8.114e-32)	nitrergic neuron(4.412e-16)	primary neuron(3.706e-33)	CAP motoneuron(1.705e-05)	primary motor neuron(2.448e-06)	primary interneuron(5.106e-09)	secondary neuron(2.727e-18)	neuronal brush cell(2.727e-18)	amacrine cell(6.036e-23)	parafollicular cell(6.859e-04)	pyramidal neuron(3.551e-17)	vestibular hair cell(2.117e-02)	GABAergic neuron(3.434e-29)	olfactory granule cell(1.705e-05)	Mueller cell(6.859e-04)	pituicyte(6.859e-04)	Kenyon cell(4.412e-16)	commissural neuron(4.412e-16)	glutamatergic neuron(1.704e-30)	ependymoglial cell(2.448e-06)	stellate interneuron(1.403e-20)	Cajal-Retzius cell(2.727e-18)	dopaminergic neuron(3.434e-29)	retina horizontal cell(5.230e-15)	retinal bipolar neuron(6.502e-12)	cone retinal bipolar cell(2.117e-02)	sensory hair cell(2.448e-06)	neuromast hair cell(3.944e-03)	cerebellar granule cell(2.001e-19)	cortical granule cell(2.727e-18)	tanycyte(6.859e-04)	hepatic oval stem cell(3.944e-03)	somatotroph(5.908e-14)	neural cell(1.705e-05)	granule cell precursor(1.705e-05)	Schwann cell precursor(4.230e-08)	astrocyte of the cerebellum(1.116e-04)	astrocyte of the spinal cord(6.859e-04)	hippocampal neuron(9.408e-22)	neuron of cerebral cortex(1.403e-20)	raphe nuclei neuron(2.727e-18)	neuron of the dorsal spinal cord(2.727e-18)	neuron of the ventral spinal cord(2.727e-18)	striatum neuron(1.116e-04)	neuron of the substantia nigra(2.727e-18)	immature astrocyte(6.859e-04)	mature astrocyte(6.859e-04)	neural crest derived neuroblast(1.705e-05)	spinal cord interneuron(2.117e-02)	vascular lymphangioblast(3.944e-03)	anterior lateral line ganglion neuron(3.707e-24)	noradrenergic neuron(8.114e-32)	visual system neuron(2.001e-19)	inhibitory neuron(1.403e-20)	cortical interneuron(6.036e-23)	sensory neuron of spinal nerve(6.859e-04)	cerebellar stellate cell(2.727e-18)	cerebral cortex neuron(5.908e-14)	cardiac neuron(8.114e-32)	dorsal horn interneuron(4.412e-16)	spinal cord motor neuron(5.908e-14)	lateral motor column neuron(2.727e-18)	GABAergic interneuron(3.944e-03)	galanergic neuron(4.412e-16)	interplexiform cell(5.908e-14)	hypocretin-secreting neuron(1.403e-20)	histaminergic neuron(3.434e-29)	spiral ganglion neuron(4.412e-16)	neuron of the forebrain(2.448e-06)	retrotrapezoid nucleus neuron(2.001e-19)	forebrain neuroblast(1.705e-05)	posterior lateral line ganglion neuron(3.707e-24)	smooth muscle cell of cecum(2.117e-02)	smooth muscle fiber of ascending colon(2.117e-02)	smooth muscle fiber of transverse colon(2.117e-02)	smooth muscle fiber of descending colon(2.117e-02)	smooth muscle cell of sigmoid colon(2.117e-02)	kidney nerve cell(3.434e-29)	olfactory bulb tufted cell(2.001e-19)	glycinergic neuron(3.706e-33)	hippocampal interneuron(6.859e-04)	lateral ventricle neuron(2.001e-19)	cerebellar neuron(5.230e-15)	brain macroglial cell(2.448e-06)	spinal cord ventral column interneuron(1.705e-05)	spinal cord medial motor column neuron(2.001e-19)	cerebellum basket cell(3.551e-17)	central nervous system neuron(6.036e-23)	lateral line ganglion neuron(5.230e-15)	peripheral nervous system neuron(9.408e-22)	anterior lateral line neuromast hair cell(3.944e-03)	posterior lateral line neuromast hair cell(3.944e-03)	brainstem motor neuron(5.230e-15)	ventral horn of spinal cord spinal cord motor neuron(2.727e-18)	primary motor cortex pyramidal cell(2.001e-19)	Meynert cell(2.727e-18)	neocortex basket cell(1.403e-20)	dentate gyrus of hippocampal formation basket cell(1.403e-20)	Ammon's horn basket cell(5.230e-15)	dentate gyrus of hippocampal formation granule cell(2.727e-18)	dentate gyrus of hippocampal formation stellate cell(2.001e-19)
GO_GAMMA_AMINOBUTYRIC_ACID_SIGNALING_PATHWAY	interneuron(1.974e-03)
GO_REGULATION_OF_EXOCYTOSIS	interneuron(6.930e-04)	neuron neural crest derived(1.915e-07)	polymodal neuron(6.930e-04)	multipolar neuron(6.930e-04)	pseudounipolar neuron(6.930e-04)	unipolar neuron(6.930e-04)	adrenergic neuron(6.930e-04)	peptidergic neuron(6.930e-04)	columnar neuron(6.930e-04)	pioneer neuron(6.930e-04)	Mauthner neuron(8.616e-03)	sensory processing neuron(6.930e-04)	ganglion interneuron(8.616e-03)	electrically signaling cell(6.930e-04)	afferent neuron(4.992e-05)	nitrergic neuron(6.930e-04)	primary neuron(8.616e-03)	secondary neuron(4.992e-05)	amacrine cell(8.616e-03)	commissural neuron(6.930e-04)	stellate interneuron(8.616e-03)	type A enteroendocrine cell(8.616e-03)	type D cell of stomach(8.616e-03)	cortical interneuron(8.616e-03)	galanergic neuron(6.930e-04)	histaminergic neuron(8.616e-03)	spiral ganglion neuron(6.930e-04)	kidney nerve cell(4.992e-05)	central nervous system neuron(6.930e-04)
GO_POSITIVE_REGULATION_OF_NEURON_DIFFERENTIATION	interneuron(8.238e-03)	neuron(8.238e-03)	neuron neural crest derived(8.238e-03)	bipolar neuron(9.039e-04)	cerebellar Golgi cell(8.238e-03)	Mauthner neuron(8.238e-03)	ganglion interneuron(8.238e-03)	electrically signaling cell(8.238e-03)	secondary neuron(8.238e-03)	amacrine cell(8.238e-03)	glutamatergic neuron(8.238e-03)	retina horizontal cell(8.238e-03)	visual system neuron(8.238e-03)	cortical interneuron(8.238e-03)	Ammon's horn basket cell(8.238e-03)
GO_CALCIUM_ION_REGULATED_EXOCYTOSIS	interneuron(1.872e-07)	neuron(3.582e-03)	neuron neural crest derived(5.720e-06)	polymodal neuron(1.536e-04)	bipolar neuron(5.720e-06)	multipolar neuron(1.536e-04)	pseudounipolar neuron(1.536e-04)	unipolar neuron(1.536e-04)	adrenergic neuron(1.536e-04)	peptidergic neuron(1.536e-04)	peripheral neuron(3.582e-03)	columnar neuron(1.536e-04)	pioneer neuron(1.536e-04)	insulin secreting cell(3.582e-03)	Mauthner neuron(1.872e-07)	sensory processing neuron(1.536e-04)	ganglion interneuron(1.872e-07)	CNS interneuron(1.536e-04)	electrically signaling cell(3.582e-03)	inhibitory interneuron(5.720e-06)	afferent neuron(5.720e-06)	efferent neuron(3.582e-03)	nitrergic neuron(1.536e-04)	primary neuron(3.582e-03)	primary interneuron(1.536e-04)	secondary neuron(1.536e-04)	amacrine cell(1.872e-07)	GABAergic neuron(3.582e-03)	commissural neuron(1.536e-04)	glutamatergic neuron(3.582e-03)	stellate interneuron(1.536e-04)	dopaminergic neuron(1.536e-04)	retina horizontal cell(1.536e-04)	type A enteroendocrine cell(3.582e-03)	visual system neuron(3.582e-03)	cortical interneuron(1.872e-07)	cardiac neuron(1.536e-04)	galanergic neuron(1.536e-04)	interplexiform cell(3.582e-03)	histaminergic neuron(3.582e-03)	spiral ganglion neuron(1.536e-04)	kidney nerve cell(1.536e-04)	glycinergic neuron(3.582e-03)
GO_EXCITATORY_SYNAPSE	interneuron(1.397e-02)	medium spiny neuron(2.272e-08)	CNS neuron (sensu Nematoda and Protostomia)(2.272e-08)	neuron neural crest derived(1.194e-03)	bipolar neuron(1.194e-03)	peripheral neuron(1.533e-16)	CNS neuron (sensu Vertebrata)(6.311e-06)	basket cell(6.311e-06)	cerebellar Golgi cell(1.397e-02)	granule cell(3.962e-07)	stellate neuron(3.962e-07)	Mauthner neuron(1.194e-03)	ganglion interneuron(1.194e-03)	afferent neuron(2.611e-12)	efferent neuron(1.089e-13)	primary neuron(1.533e-16)	neuronal brush cell(3.962e-07)	amacrine cell(1.194e-03)	pyramidal neuron(6.311e-06)	GABAergic neuron(1.089e-13)	Kenyon cell(3.962e-07)	glutamatergic neuron(2.611e-12)	stellate interneuron(1.194e-03)	Cajal-Retzius cell(3.962e-07)	dopaminergic neuron(1.197e-09)	retina horizontal cell(1.194e-03)	cerebellar granule cell(6.311e-06)	cortical granule cell(1.397e-02)	hippocampal neuron(1.194e-03)	raphe nuclei neuron(3.962e-07)	neuron of the dorsal spinal cord(3.962e-07)	neuron of the ventral spinal cord(3.962e-07)	neuron of the substantia nigra(3.962e-07)	anterior lateral line ganglion neuron(1.197e-09)	noradrenergic neuron(1.089e-13)	visual system neuron(3.962e-07)	cortical interneuron(1.194e-03)	cerebellar stellate cell(6.311e-06)	cerebral cortex neuron(9.135e-05)	cardiac neuron(5.811e-11)	dorsal horn interneuron(1.194e-03)	spinal cord motor neuron(9.135e-05)	lateral motor column neuron(9.135e-05)	interplexiform cell(9.135e-05)	histaminergic neuron(1.089e-13)	retrotrapezoid nucleus neuron(1.197e-09)	posterior lateral line ganglion neuron(1.197e-09)	kidney nerve cell(2.272e-08)	olfactory bulb tufted cell(1.197e-09)	glycinergic neuron(1.533e-16)	lateral ventricle neuron(1.197e-09)	cerebellar neuron(6.311e-06)	spinal cord medial motor column neuron(1.197e-09)	cerebellum basket cell(6.311e-06)	peripheral nervous system neuron(2.611e-12)	brainstem motor neuron(9.135e-05)	ventral horn of spinal cord spinal cord motor neuron(9.135e-05)	primary motor cortex pyramidal cell(1.397e-02)	Meynert cell(9.135e-05)	neocortex basket cell(9.135e-05)	dentate gyrus of hippocampal formation basket cell(9.135e-05)	Ammon's horn basket cell(9.135e-05)	dentate gyrus of hippocampal formation granule cell(1.397e-02)	dentate gyrus of hippocampal formation stellate cell(1.194e-03)
GO_CYTOSOLIC_TRANSPORT	interneuron(2.275e-04)	neuron neural crest derived(2.712e-03)	polymodal neuron(2.897e-02)	bipolar neuron(2.712e-03)	multipolar neuron(2.897e-02)	pseudounipolar neuron(2.897e-02)	unipolar neuron(2.897e-02)	adrenergic neuron(2.897e-02)	peptidergic neuron(2.897e-02)	columnar neuron(2.897e-02)	pioneer neuron(2.897e-02)	Mauthner neuron(2.275e-04)	sensory processing neuron(2.897e-02)	ganglion interneuron(2.275e-04)	inhibitory interneuron(2.897e-02)	afferent neuron(2.897e-02)	nitrergic neuron(2.897e-02)	secondary neuron(2.897e-02)	amacrine cell(2.275e-04)	commissural neuron(2.897e-02)	stellate interneuron(2.897e-02)	cortical interneuron(2.275e-04)	galanergic neuron(2.897e-02)	spiral ganglion neuron(2.897e-02)
GO_PRESYNAPTIC_PROCESS_INVOLVED_IN_SYNAPTIC_TRANSMISSION	interneuron(1.344e-11)	neuron(3.055e-07)	medium spiny neuron(2.631e-03)	CNS neuron (sensu Nematoda and Protostomia)(7.046e-06)	neuron neural crest derived(3.936e-13)	polymodal neuron(4.193e-10)	bipolar neuron(4.193e-10)	multipolar neuron(4.193e-10)	pseudounipolar neuron(4.193e-10)	unipolar neuron(4.193e-10)	cholinergic neuron(2.631e-03)	adrenergic neuron(4.193e-10)	peptidergic neuron(4.193e-10)	peripheral neuron(4.193e-10)	columnar neuron(4.193e-10)	pioneer neuron(4.193e-10)	CNS neuron (sensu Vertebrata)(7.046e-06)	basket cell(1.449e-04)	cerebellar Golgi cell(4.170e-02)	granule cell(7.046e-06)	stellate neuron(7.046e-06)	peptide hormone secreting cell(4.170e-02)	insulin secreting cell(2.631e-03)	Mauthner neuron(4.193e-10)	eurydendroid cell(4.170e-02)	sensory processing neuron(4.193e-10)	ganglion interneuron(4.193e-10)	CNS interneuron(1.449e-04)	electrically signaling cell(1.190e-08)	inhibitory interneuron(7.046e-06)	type D enteroendocrine cell(4.170e-02)	type G enteroendocrine cell(4.170e-02)	afferent neuron(1.190e-08)	efferent neuron(7.046e-06)	nitrergic neuron(4.193e-10)	primary neuron(1.190e-08)	primary interneuron(1.449e-04)	secondary neuron(1.344e-11)	neuronal brush cell(7.046e-06)	amacrine cell(4.193e-10)	pyramidal neuron(1.449e-04)	GABAergic neuron(7.046e-06)	Kenyon cell(4.170e-02)	commissural neuron(4.193e-10)	glutamatergic neuron(7.046e-06)	stellate interneuron(1.190e-08)	Cajal-Retzius cell(7.046e-06)	PP cell(4.170e-02)	dopaminergic neuron(1.190e-08)	retina horizontal cell(3.055e-07)	retinal bipolar neuron(1.449e-04)	cerebellar granule cell(1.449e-04)	type A enteroendocrine cell(2.631e-03)	type A cell of stomach(2.631e-03)	type D cell of stomach(4.170e-02)	type I enteroendocrine cell(4.170e-02)	GIP cell(4.170e-02)	type L enteroendocrine cell(4.170e-02)	type N enteroendocrine cell(4.170e-02)	somatotroph(4.170e-02)	hippocampal neuron(4.170e-02)	neuron of cerebral cortex(2.631e-03)	raphe nuclei neuron(7.046e-06)	neuron of the dorsal spinal cord(1.449e-04)	neuron of the ventral spinal cord(7.046e-06)	neuron of the substantia nigra(7.046e-06)	anterior lateral line ganglion neuron(2.631e-03)	noradrenergic neuron(1.190e-08)	visual system neuron(7.046e-06)	inhibitory neuron(1.449e-04)	cortical interneuron(4.193e-10)	cerebellar stellate cell(1.449e-04)	cerebral cortex neuron(2.631e-03)	cardiac neuron(4.193e-10)	spinal cord motor neuron(2.631e-03)	lateral motor column neuron(4.170e-02)	galanergic neuron(4.193e-10)	interplexiform cell(3.055e-07)	hypocretin-secreting neuron(1.449e-04)	histaminergic neuron(3.055e-07)	spiral ganglion neuron(4.193e-10)	retrotrapezoid nucleus neuron(1.449e-04)	posterior lateral line ganglion neuron(2.631e-03)	chromaffin cell of adrenal gland(4.170e-02)	kidney nerve cell(1.344e-11)	olfactory bulb tufted cell(1.449e-04)	glycinergic neuron(7.046e-06)	stomach enteroendocrine cell(4.170e-02)	lateral ventricle neuron(1.449e-04)	oviduct glandular cell(4.170e-02)	cerebellar neuron(2.631e-03)	spinal cord medial motor column neuron(1.449e-04)	cerebellum basket cell(1.449e-04)	central nervous system neuron(1.190e-08)	lateral line ganglion neuron(1.449e-04)	peripheral nervous system neuron(1.449e-04)	brainstem motor neuron(1.449e-04)	ventral horn of spinal cord spinal cord motor neuron(4.170e-02)	Ammon's horn basket cell(4.170e-02)
GO_SYNAPTIC_VESICLE_CYCLE	interneuron(5.266e-10)	neuron(3.569e-04)	neuron neural crest derived(5.266e-10)	polymodal neuron(5.495e-07)	bipolar neuron(5.495e-07)	multipolar neuron(5.495e-07)	pseudounipolar neuron(5.495e-07)	unipolar neuron(5.495e-07)	adrenergic neuron(5.495e-07)	peptidergic neuron(5.495e-07)	peripheral neuron(1.493e-05)	columnar neuron(5.495e-07)	pioneer neuron(5.495e-07)	insulin secreting cell(3.569e-04)	Mauthner neuron(5.266e-10)	sensory processing neuron(5.495e-07)	ganglion interneuron(5.266e-10)	CNS interneuron(1.493e-05)	electrically signaling cell(1.493e-05)	inhibitory interneuron(1.493e-05)	afferent neuron(5.495e-07)	efferent neuron(5.495e-07)	nitrergic neuron(5.495e-07)	primary neuron(1.493e-05)	primary interneuron(7.422e-03)	secondary neuron(5.495e-07)	amacrine cell(5.266e-10)	GABAergic neuron(5.495e-07)	commissural neuron(5.495e-07)	glutamatergic neuron(1.493e-05)	stellate interneuron(5.495e-07)	PP cell(7.422e-03)	dopaminergic neuron(5.495e-07)	retina horizontal cell(1.493e-05)	retinal bipolar neuron(7.422e-03)	type A enteroendocrine cell(7.422e-03)	noradrenergic neuron(1.493e-05)	visual system neuron(3.569e-04)	inhibitory neuron(7.422e-03)	cortical interneuron(5.266e-10)	cardiac neuron(5.495e-07)	galanergic neuron(5.495e-07)	interplexiform cell(3.569e-04)	hypocretin-secreting neuron(7.422e-03)	histaminergic neuron(1.493e-05)	spiral ganglion neuron(5.495e-07)	kidney nerve cell(1.493e-05)	glycinergic neuron(1.493e-05)	central nervous system neuron(1.493e-05)	lateral line ganglion neuron(7.422e-03)	peripheral nervous system neuron(7.422e-03)
GO_POSTSYNAPSE	interneuron(1.170e-07)	astrocyte(8.876e-03)	neuron(1.106e-03)	medium spiny neuron(1.563e-14)	CNS neuron (sensu Nematoda and Protostomia)(1.563e-14)	neuron neural crest derived(1.295e-06)	neuron associated cell(8.876e-03)	polymodal neuron(8.876e-03)	bipolar neuron(1.295e-06)	multipolar neuron(8.876e-03)	pseudounipolar neuron(8.876e-03)	unipolar neuron(8.876e-03)	adrenergic neuron(8.876e-03)	peptidergic neuron(8.876e-03)	peripheral neuron(2.541e-18)	columnar neuron(8.876e-03)	pioneer neuron(8.876e-03)	CNS neuron (sensu Vertebrata)(3.934e-12)	basket cell(5.697e-11)	cerebellar Golgi cell(5.697e-11)	granule cell(3.934e-12)	stellate neuron(3.934e-12)	neuron associated cell (sensu Vertebrata)(8.876e-03)	guidepost cell(8.876e-03)	Mauthner neuron(9.848e-09)	sensory processing neuron(8.876e-03)	ganglion interneuron(9.848e-09)	electrically signaling cell(1.106e-03)	afferent neuron(9.023e-16)	efferent neuron(9.023e-16)	nitrergic neuron(8.876e-03)	primary neuron(2.541e-18)	primary motor neuron(8.876e-03)	secondary neuron(8.876e-03)	neuronal brush cell(3.934e-12)	amacrine cell(9.848e-09)	pyramidal neuron(5.697e-11)	GABAergic neuron(9.023e-16)	olfactory granule cell(8.876e-03)	Kenyon cell(3.934e-12)	commissural neuron(8.876e-03)	glutamatergic neuron(1.563e-14)	ependymoglial cell(8.876e-03)	stellate interneuron(9.848e-09)	Cajal-Retzius cell(3.934e-12)	dopaminergic neuron(1.563e-14)	retina horizontal cell(1.106e-03)	sensory hair cell(8.876e-03)	cerebellar granule cell(3.934e-12)	cortical granule cell(3.934e-12)	somatotroph(1.330e-05)	hippocampal neuron(1.563e-14)	neuron of cerebral cortex(3.934e-12)	raphe nuclei neuron(3.934e-12)	neuron of the dorsal spinal cord(3.934e-12)	neuron of the ventral spinal cord(3.934e-12)	striatum neuron(8.876e-03)	neuron of the substantia nigra(3.934e-12)	anterior lateral line ganglion neuron(2.541e-18)	noradrenergic neuron(1.563e-14)	visual system neuron(9.848e-09)	inhibitory neuron(1.295e-06)	cortical interneuron(9.848e-09)	cerebellar stellate cell(5.697e-11)	cerebral cortex neuron(7.741e-10)	cardiac neuron(9.023e-16)	dorsal horn interneuron(5.697e-11)	spinal cord motor neuron(7.741e-10)	lateral motor column neuron(3.934e-12)	galanergic neuron(8.876e-03)	interplexiform cell(1.106e-03)	hypocretin-secreting neuron(1.295e-06)	histaminergic neuron(3.934e-12)	spiral ganglion neuron(8.876e-03)	retrotrapezoid nucleus neuron(9.023e-16)	posterior lateral line ganglion neuron(2.541e-18)	kidney nerve cell(5.697e-11)	olfactory bulb tufted cell(9.023e-16)	glycinergic neuron(4.922e-17)	lateral ventricle neuron(9.023e-16)	cerebellar neuron(5.697e-11)	brain macroglial cell(8.876e-03)	spinal cord medial motor column neuron(9.023e-16)	cerebellum basket cell(5.697e-11)	central nervous system neuron(1.295e-06)	lateral line ganglion neuron(8.876e-03)	peripheral nervous system neuron(7.741e-10)	brainstem motor neuron(7.741e-10)	ventral horn of spinal cord spinal cord motor neuron(3.934e-12)	primary motor cortex pyramidal cell(5.697e-11)	Meynert cell(3.934e-12)	neocortex basket cell(2.555e-13)	dentate gyrus of hippocampal formation basket cell(2.555e-13)	Ammon's horn basket cell(5.697e-11)	dentate gyrus of hippocampal formation granule cell(2.555e-13)	dentate gyrus of hippocampal formation stellate cell(2.555e-13)
GO_POSTSYNAPTIC_MEMBRANE	interneuron(1.949e-02)	CNS neuron (sensu Nematoda and Protostomia)(1.949e-02)	peripheral neuron(1.385e-04)	cerebellar Golgi cell(9.984e-06)	granule cell(1.949e-02)	stellate neuron(1.949e-02)	Mauthner neuron(1.949e-02)	ganglion interneuron(1.949e-02)	afferent neuron(1.949e-02)	primary neuron(1.736e-03)	neuronal brush cell(1.949e-02)	amacrine cell(1.949e-02)	GABAergic neuron(1.949e-02)	olfactory granule cell(1.736e-03)	glutamatergic neuron(1.949e-02)	stellate interneuron(1.736e-03)	Cajal-Retzius cell(1.949e-02)	dopaminergic neuron(1.736e-03)	cerebellar granule cell(1.949e-02)	cortical granule cell(1.736e-03)	hippocampal neuron(1.385e-04)	neuron of cerebral cortex(9.984e-06)	raphe nuclei neuron(1.949e-02)	neuron of the dorsal spinal cord(1.949e-02)	neuron of the ventral spinal cord(1.949e-02)	striatum neuron(1.736e-03)	neuron of the substantia nigra(1.949e-02)	anterior lateral line ganglion neuron(2.153e-09)	cortical interneuron(1.949e-02)	cerebellar stellate cell(1.949e-02)	retrotrapezoid nucleus neuron(1.949e-02)	posterior lateral line ganglion neuron(2.153e-09)	kidney nerve cell(1.736e-03)	olfactory bulb tufted cell(1.949e-02)	lateral ventricle neuron(1.949e-02)	spinal cord medial motor column neuron(1.949e-02)	cerebellum basket cell(1.949e-02)	primary motor cortex pyramidal cell(1.949e-02)	Meynert cell(1.949e-02)	neocortex basket cell(1.736e-03)	dentate gyrus of hippocampal formation basket cell(1.736e-03)	dentate gyrus of hippocampal formation granule cell(1.385e-04)	dentate gyrus of hippocampal formation stellate cell(1.736e-03)
GO_NITROGEN_COMPOUND_TRANSPORT	interneuron(3.140e-02)	epithelial cell of proximal tubule(3.140e-02)
GO_REGULATION_OF_MEMBRANE_POTENTIAL	interneuron(3.133e-03)	cerebellar Golgi cell(3.041e-07)	Purkinje cell(2.536e-02)	Mauthner neuron(3.641e-05)	eurydendroid cell(2.536e-02)	ganglion interneuron(3.641e-05)	inhibitory interneuron(3.133e-03)	efferent neuron(3.528e-04)	amacrine cell(3.641e-05)	GABAergic neuron(2.536e-02)	olfactory granule cell(3.528e-04)	stellate interneuron(3.528e-04)	dopaminergic neuron(3.133e-03)	type 1 cone bipolar cell (sensu Mus)(3.528e-04)	type 2 cone bipolar cell (sensu Mus)(3.528e-04)	type 3 cone bipolar cell (sensu Mus)(3.528e-04)	type 4 cone bipolar cell (sensu Mus)(3.528e-04)	type 5 cone bipolar cell (sensu Mus)(3.528e-04)	type 6 cone bipolar cell (sensu Mus)(3.528e-04)	type 7 cone bipolar cell (sensu Mus)(3.528e-04)	type 8 cone bipolar cell (sensu Mus)(3.528e-04)	type 9 cone bipolar cell (sensu Mus)(3.528e-04)	hippocampal neuron(3.133e-03)	striatum neuron(3.528e-04)	rod bipolar cell (sensu Mus)(3.133e-03)	cortical interneuron(3.641e-05)	cerebral cortex GABAergic interneuron(2.536e-02)	GABAergic interneuron(2.536e-02)	Lugaro cell(2.536e-02)	microfold cell of epithelium of intestinal villus(2.536e-02)	microfold cell of epithelium proper of duodenum(2.536e-02)	glycinergic neuron(2.536e-02)	central nervous system neuron(3.133e-03)	primary motor cortex pyramidal cell(3.528e-04)	dentate gyrus of hippocampal formation granule cell(3.461e-06)
GO_CELL_CELL_SIGNALING	interneuron(7.245e-16)	neuron(2.648e-02)	medium spiny neuron(7.376e-09)	CNS neuron (sensu Nematoda and Protostomia)(6.000e-08)	neuron neural crest derived(6.000e-08)	polymodal neuron(8.891e-04)	bipolar neuron(9.350e-14)	multipolar neuron(8.891e-04)	pseudounipolar neuron(8.891e-04)	unipolar neuron(8.891e-04)	cholinergic neuron(1.473e-04)	adrenergic neuron(8.891e-04)	peptidergic neuron(8.891e-04)	peripheral neuron(9.874e-13)	columnar neuron(8.891e-04)	pioneer neuron(8.891e-04)	CNS neuron (sensu Vertebrata)(3.350e-06)	basket cell(3.350e-06)	cerebellar Golgi cell(8.584e-10)	granule cell(6.000e-08)	stellate neuron(6.000e-08)	insulin secreting cell(5.022e-03)	Mauthner neuron(5.938e-17)	eurydendroid cell(3.350e-06)	sensory processing neuron(8.891e-04)	ganglion interneuron(5.938e-17)	CNS interneuron(7.376e-09)	electrically signaling cell(2.648e-02)	inhibitory interneuron(7.376e-09)	afferent neuron(9.350e-14)	efferent neuron(8.430e-15)	nitrergic neuron(8.891e-04)	primary neuron(8.584e-10)	primary motor neuron(8.891e-04)	primary interneuron(8.584e-10)	secondary neuron(8.891e-04)	secondary motor neuron(8.891e-04)	neuronal brush cell(6.000e-08)	amacrine cell(5.938e-17)	pyramidal neuron(3.350e-06)	GABAergic neuron(9.350e-14)	olfactory granule cell(2.648e-02)	Kenyon cell(2.291e-05)	commissural neuron(8.891e-04)	glutamatergic neuron(8.584e-10)	stellate interneuron(8.430e-15)	Cajal-Retzius cell(6.000e-08)	paraganglial type 1 cell(2.648e-02)	dopaminergic neuron(9.920e-12)	retina horizontal cell(6.000e-08)	retinal bipolar neuron(2.291e-05)	type 1 cone bipolar cell (sensu Mus)(2.648e-02)	type 2 cone bipolar cell (sensu Mus)(2.648e-02)	type 3 cone bipolar cell (sensu Mus)(2.648e-02)	type 4 cone bipolar cell (sensu Mus)(2.648e-02)	type 5 cone bipolar cell (sensu Mus)(2.648e-02)	type 6 cone bipolar cell (sensu Mus)(2.648e-02)	type 7 cone bipolar cell (sensu Mus)(2.648e-02)	type 8 cone bipolar cell (sensu Mus)(2.648e-02)	type 9 cone bipolar cell (sensu Mus)(2.648e-02)	cerebellar granule cell(9.920e-12)	cortical granule cell(2.291e-05)	Feyrter cell(1.473e-04)	type A enteroendocrine cell(2.648e-02)	type A cell of stomach(2.648e-02)	type D cell of stomach(2.648e-02)	type I enteroendocrine cell(2.648e-02)	GIP cell(2.648e-02)	type L enteroendocrine cell(2.648e-02)	type N enteroendocrine cell(2.648e-02)	somatotroph(1.473e-04)	P enteroendocrine cell(2.648e-02)	type D1 enteroendocrine cell(2.648e-02)	hippocampal neuron(8.584e-10)	neuron of cerebral cortex(9.471e-11)	raphe nuclei neuron(6.000e-08)	neuron of the dorsal spinal cord(4.615e-07)	neuron of the ventral spinal cord(6.000e-08)	striatum neuron(2.648e-02)	neuron of the substantia nigra(6.000e-08)	glandular cell of stomach(2.648e-02)	anterior lateral line ganglion neuron(7.376e-09)	noradrenergic neuron(9.471e-11)	rod bipolar cell (sensu Mus)(2.648e-02)	visual system neuron(8.584e-10)	inhibitory neuron(3.350e-06)	cortical interneuron(5.938e-17)	retinal cell(2.648e-02)	cerebellar stellate cell(9.471e-11)	cerebral cortex neuron(1.473e-04)	cardiac neuron(9.471e-11)	dorsal horn interneuron(1.473e-04)	spinal cord motor neuron(2.291e-05)	lateral motor column neuron(3.350e-06)	GABAergic interneuron(2.291e-05)	galanergic neuron(8.891e-04)	interplexiform cell(8.584e-10)	hypocretin-secreting neuron(3.350e-06)	histaminergic neuron(9.874e-13)	spiral ganglion neuron(8.891e-04)	retrotrapezoid nucleus neuron(3.350e-06)	posterior lateral line ganglion neuron(7.376e-09)	chromaffin cell of adrenal gland(5.022e-03)	kidney nerve cell(9.920e-12)	olfactory bulb tufted cell(3.350e-06)	glycinergic neuron(7.245e-16)	lateral ventricle neuron(3.350e-06)	epididymis glandular cell(5.022e-03)	oviduct glandular cell(2.648e-02)	seminal vesicle glandular cell(5.022e-03)	cerebellar neuron(4.615e-07)	spinal cord medial motor column neuron(3.350e-06)	cerebellum basket cell(8.584e-10)	central nervous system neuron(3.350e-06)	peripheral nervous system neuron(7.376e-09)	brainstem motor neuron(3.350e-06)	ventral horn of spinal cord spinal cord motor neuron(3.350e-06)	primary motor cortex pyramidal cell(5.022e-03)	Meynert cell(8.891e-04)	neocortex basket cell(2.291e-05)	dentate gyrus of hippocampal formation basket cell(2.291e-05)	Ammon's horn basket cell(3.350e-06)	dentate gyrus of hippocampal formation granule cell(2.648e-02)	dentate gyrus of hippocampal formation stellate cell(1.473e-04)
GO_REGULATION_OF_DENDRITE_EXTENSION	interneuron(4.830e-02)	bipolar neuron(4.830e-02)	Mauthner neuron(4.830e-02)	ganglion interneuron(4.830e-02)	CNS interneuron(4.830e-02)	inhibitory interneuron(4.830e-02)	primary interneuron(4.830e-02)	amacrine cell(4.830e-02)	dopaminergic neuron(4.830e-02)	inhibitory neuron(4.830e-02)	cortical interneuron(4.830e-02)	hypocretin-secreting neuron(4.830e-02)
GO_SIGNAL_RELEASE	interneuron(7.311e-12)	type B pancreatic cell(4.662e-03)	neuron(2.318e-05)	CNS neuron (sensu Nematoda and Protostomia)(4.662e-03)	neuron neural crest derived(3.795e-09)	polymodal neuron(1.394e-06)	bipolar neuron(3.795e-09)	multipolar neuron(1.394e-06)	pseudounipolar neuron(1.394e-06)	unipolar neuron(1.394e-06)	adrenergic neuron(1.394e-06)	peptidergic neuron(1.394e-06)	peripheral neuron(1.736e-10)	columnar neuron(1.394e-06)	pioneer neuron(1.394e-06)	CNS neuron (sensu Vertebrata)(4.662e-03)	granule cell(4.662e-03)	stellate neuron(4.662e-03)	peptide hormone secreting cell(4.662e-03)	insulin secreting cell(1.394e-06)	Mauthner neuron(7.311e-12)	sensory processing neuron(1.394e-06)	ganglion interneuron(7.311e-12)	CNS interneuron(2.318e-05)	electrically signaling cell(2.318e-05)	inhibitory interneuron(7.613e-08)	afferent neuron(1.394e-06)	efferent neuron(3.475e-04)	nitrergic neuron(1.394e-06)	primary neuron(1.394e-06)	primary interneuron(2.318e-05)	secondary neuron(7.613e-08)	neuronal brush cell(4.662e-03)	amacrine cell(7.311e-12)	GABAergic neuron(3.475e-04)	commissural neuron(1.394e-06)	glutamatergic neuron(2.318e-05)	stellate interneuron(3.795e-09)	Cajal-Retzius cell(4.662e-03)	PP cell(3.475e-04)	dopaminergic neuron(1.394e-06)	retina horizontal cell(1.394e-06)	retinal bipolar neuron(4.662e-03)	cerebellar granule cell(4.662e-03)	type A enteroendocrine cell(7.613e-08)	type A cell of stomach(2.318e-05)	type D cell of stomach(3.475e-04)	type I enteroendocrine cell(3.475e-04)	GIP cell(3.475e-04)	type L enteroendocrine cell(3.475e-04)	type N enteroendocrine cell(3.475e-04)	raphe nuclei neuron(4.662e-03)	neuron of the ventral spinal cord(4.662e-03)	neuron of the substantia nigra(4.662e-03)	noradrenergic neuron(1.394e-06)	visual system neuron(3.475e-04)	inhibitory neuron(4.662e-03)	cortical interneuron(7.311e-12)	cerebellar stellate cell(4.662e-03)	cardiac neuron(3.795e-09)	galanergic neuron(1.394e-06)	interplexiform cell(1.394e-06)	hypocretin-secreting neuron(4.662e-03)	histaminergic neuron(7.613e-08)	spiral ganglion neuron(1.394e-06)	chromaffin cell of adrenal gland(4.662e-03)	kidney nerve cell(1.736e-10)	glycinergic neuron(2.318e-05)	oviduct glandular cell(4.662e-03)	cerebellum basket cell(4.662e-03)	central nervous system neuron(2.318e-05)	lateral line ganglion neuron(4.662e-03)	peripheral nervous system neuron(4.662e-03)
GO_MODULATION_OF_SYNAPTIC_TRANSMISSION	interneuron(7.543e-04)	astrocyte(6.669e-06)	neuron(5.524e-07)	Bergmann glial cell(6.993e-03)	oligodendrocyte precursor cell(5.524e-07)	medium spiny neuron(7.411e-05)	CNS neuron (sensu Nematoda and Protostomia)(7.543e-04)	neuron neural crest derived(7.041e-13)	neuron associated cell(6.993e-03)	polymodal neuron(4.228e-08)	bipolar neuron(5.524e-07)	multipolar neuron(4.228e-08)	pseudounipolar neuron(4.228e-08)	unipolar neuron(4.228e-08)	cholinergic neuron(6.669e-06)	adrenergic neuron(4.228e-08)	peptidergic neuron(4.228e-08)	peripheral neuron(7.041e-13)	columnar neuron(4.228e-08)	pioneer neuron(4.228e-08)	CNS neuron (sensu Vertebrata)(5.524e-07)	basket cell(6.669e-06)	cerebellar Golgi cell(6.993e-03)	granule cell(5.524e-07)	stellate neuron(5.524e-07)	neuron associated cell (sensu Vertebrata)(5.524e-07)	neuron associated cell (sensu Nematoda and Protostomia)(4.228e-08)	guidepost cell(7.543e-04)	Mauthner neuron(5.524e-07)	glioblast (sensu Vertebrata)(5.524e-07)	sensory processing neuron(4.228e-08)	ganglion interneuron(5.524e-07)	CNS interneuron(6.993e-03)	electrically signaling cell(7.411e-05)	neuroepidermoblast(6.993e-03)	inhibitory interneuron(7.411e-05)	afferent neuron(1.221e-11)	efferent neuron(1.221e-11)	nitrergic neuron(4.228e-08)	primary neuron(7.041e-13)	CAP motoneuron(6.993e-03)	primary motor neuron(7.411e-05)	primary interneuron(7.543e-04)	secondary neuron(3.001e-09)	neuronal brush cell(5.524e-07)	amacrine cell(5.524e-07)	pyramidal neuron(6.669e-06)	GABAergic neuron(3.805e-14)	olfactory granule cell(7.543e-04)	Mueller cell(6.669e-06)	pituicyte(6.669e-06)	Kenyon cell(7.543e-04)	commissural neuron(4.228e-08)	glutamatergic neuron(1.982e-10)	ependymoglial cell(7.543e-04)	stellate interneuron(7.543e-04)	Cajal-Retzius cell(5.524e-07)	dopaminergic neuron(1.982e-10)	retina horizontal cell(1.982e-10)	retinal bipolar neuron(5.524e-07)	neuromast hair cell(6.993e-03)	cerebellar granule cell(4.228e-08)	cortical granule cell(7.411e-05)	tanycyte(4.228e-08)	somatotroph(7.543e-04)	neural cell(7.411e-05)	Schwann cell precursor(6.993e-03)	astrocyte of the cerebellum(7.411e-05)	astrocyte of the cerebral cortex(6.993e-03)	astrocyte of the spinal cord(6.669e-06)	hippocampal neuron(6.993e-03)	neuron of cerebral cortex(6.993e-03)	raphe nuclei neuron(5.524e-07)	neuron of the dorsal spinal cord(5.524e-07)	neuron of the ventral spinal cord(5.524e-07)	striatum neuron(7.543e-04)	neuron of the substantia nigra(5.524e-07)	immature astrocyte(6.669e-06)	mature astrocyte(6.669e-06)	anterior lateral line ganglion neuron(5.524e-07)	noradrenergic neuron(1.221e-11)	visual system neuron(3.001e-09)	inhibitory neuron(1.221e-11)	cortical interneuron(5.524e-07)	retinal cell(7.411e-05)	cerebellar stellate cell(4.228e-08)	cerebral cortex neuron(7.411e-05)	cardiac neuron(1.221e-11)	dorsal horn interneuron(7.411e-05)	spinal cord motor neuron(7.411e-05)	lateral motor column neuron(7.543e-04)	galanergic neuron(4.228e-08)	interplexiform cell(6.669e-06)	hypocretin-secreting neuron(1.221e-11)	histaminergic neuron(7.041e-13)	spiral ganglion neuron(4.228e-08)	astrocyte of the forebrain(7.411e-05)	neuron of the forebrain(6.993e-03)	retrotrapezoid nucleus neuron(7.543e-04)	posterior lateral line ganglion neuron(5.524e-07)	smooth muscle cell of cecum(6.993e-03)	smooth muscle fiber of ascending colon(6.993e-03)	smooth muscle fiber of transverse colon(6.993e-03)	smooth muscle fiber of descending colon(6.993e-03)	smooth muscle cell of sigmoid colon(6.993e-03)	kidney nerve cell(7.041e-13)	olfactory bulb tufted cell(7.543e-04)	glycinergic neuron(3.805e-14)	lateral ventricle neuron(7.543e-04)	cerebellar neuron(5.524e-07)	brain macroglial cell(7.411e-05)	spinal cord medial motor column neuron(7.543e-04)	cerebellum basket cell(5.524e-07)	central nervous system neuron(4.228e-08)	lateral line ganglion neuron(6.669e-06)	peripheral nervous system neuron(1.982e-10)	brainstem motor neuron(6.669e-06)	ventral horn of spinal cord spinal cord motor neuron(7.543e-04)	primary motor cortex pyramidal cell(7.411e-05)	Meynert cell(3.001e-09)	neocortex basket cell(6.669e-06)	dentate gyrus of hippocampal formation basket cell(6.669e-06)	Ammon's horn basket cell(7.411e-05)	dentate gyrus of hippocampal formation granule cell(7.411e-05)	dentate gyrus of hippocampal formation stellate cell(6.669e-06)
GO_REGULATION_OF_VESICLE_MEDIATED_TRANSPORT	interneuron(1.109e-02)	club cell(1.562e-03)	neuron neural crest derived(2.436e-05)	megakaryocyte-erythroid progenitor cell(1.562e-03)	common lymphoid progenitor(2.436e-05)	polymodal neuron(1.109e-02)	multipolar neuron(1.109e-02)	pseudounipolar neuron(1.109e-02)	unipolar neuron(1.109e-02)	adrenergic neuron(1.109e-02)	peptidergic neuron(1.109e-02)	columnar neuron(1.109e-02)	pioneer neuron(1.109e-02)	phagocyte(1.109e-02)	sensory processing neuron(1.109e-02)	electrically signaling cell(1.109e-02)	connective tissue type mast cell(1.562e-03)	garland cell(1.562e-03)	nitrergic neuron(1.109e-02)	secondary neuron(1.562e-03)	reticulocyte(1.109e-02)	commissural neuron(1.109e-02)	neutrophil progenitor cell(1.109e-02)	immature conventional dendritic cell(1.109e-02)	mature conventional dendritic cell(1.109e-02)	thymic macrophage(1.562e-03)	thymic medullary macrophage(1.562e-03)	thymic cortical macrophage(1.562e-03)	lymph node subcapsular sinus macrophage(1.562e-03)	lymph node tingible body macrophage(1.562e-03)	hematopoietic cell(1.109e-02)	immature interstitial dendritic cell(1.562e-03)	mature interstitial dendritic cell(1.562e-03)	common dendritic progenitor(1.109e-02)	CD14-positive, CD16-low monocyte(1.109e-02)	common myeloid progenitor, CD34-positive(2.027e-04)	hematopoietic oligopotent progenitor cell, lineage-negative(1.562e-03)	CD34-positive, CD38-positive megakaryocyte erythroid progenitor cell(1.109e-02)	Kit-positive, CD34-negative megakaryocyte erythroid progenitor cell(1.109e-02)	macrophage dendritic cell progenitor(1.109e-02)	Kit-positive macrophage dendritic cell progenitor(2.027e-04)	hematopoietic oligopotent progenitor cell(2.436e-05)	CD14-positive, CD16-negative classical monocyte(1.109e-02)	Gr1-low non-classical monocyte(1.109e-02)	brush cell of trachebronchial tree(1.109e-02)	Gr1-high classical monocyte(1.109e-02)	CD14-positive, CD16-positive monocyte(1.109e-02)	langerin-positive dermal dendritic cell(1.109e-02)	Gr1-high myeloid suppressor cell(2.027e-04)	Gr1-low myeloid suppressor cell(2.027e-04)	adipose macrophage(1.562e-03)	F4/80-negative adipose macrophage(1.562e-03)	F4/80-positive adipose macrophage(1.562e-03)	liver CD103-positive dendritic cell(1.109e-02)	CD103-positive, langerin-positive lymph node dendritic cell(1.109e-02)	galanergic neuron(1.109e-02)	spiral ganglion neuron(1.109e-02)	kidney nerve cell(2.027e-04)	central nervous system neuron(1.562e-03)
GO_CELL_JUNCTION	interneuron(1.637e-07)	enteroendocrine cell(1.845e-02)	valve cell(1.845e-02)	pancreatic ductal cell(1.845e-02)	endothelial cell of lymphatic vessel(4.140e-03)	basal cell of epidermis(1.845e-02)	keratinocyte stem cell(1.845e-02)	medium spiny neuron(1.753e-04)	endothelial cell of coronary artery(8.764e-04)	brain pericyte(1.845e-02)	germ line stem cell(1.845e-02)	CNS neuron (sensu Nematoda and Protostomia)(3.317e-05)	neuron neural crest derived(1.753e-04)	stem cell(8.764e-04)	multi fate stem cell(4.140e-03)	ameloblast(1.845e-02)	branched duct epithelial cell(8.764e-04)	autonomic neuron(1.845e-02)	peripheral neuron(5.138e-10)	CNS neuron (sensu Vertebrata)(8.764e-04)	basket cell(1.753e-04)	cerebellar Golgi cell(1.753e-04)	granule cell(1.753e-04)	stellate neuron(1.753e-04)	gut endothelial cell(3.317e-05)	exocrine cell(1.845e-02)	taste receptor cell(4.140e-03)	lining cell(1.845e-02)	transitional epithelial cell(1.845e-02)	Mauthner neuron(5.138e-10)	eurydendroid cell(1.753e-04)	lysozyme secreting cell(4.140e-03)	extraembryonic cell(4.140e-03)	blastemal cell(1.012e-06)	ganglion interneuron(5.138e-10)	CNS interneuron(4.140e-03)	defensive cell(1.845e-02)	follicular epithelial cell(8.764e-04)	skeletal muscle myoblast(1.845e-02)	afferent neuron(1.012e-06)	efferent neuron(3.684e-09)	primary neuron(2.517e-08)	primary motor neuron(1.845e-02)	primary interneuron(8.764e-04)	lymphocyte(8.764e-04)	neuronal brush cell(1.753e-04)	amacrine cell(5.138e-10)	retinal cone cell(8.764e-04)	type EC enteroendocrine cell(1.753e-04)	pyramidal neuron(1.753e-04)	retinal rod cell(8.764e-04)	GABAergic neuron(5.950e-06)	CD4-positive, alpha-beta T cell(8.764e-04)	glomerular visceral epithelial cell(4.140e-03)	cuticle secreting cell(8.764e-04)	Kenyon cell(4.140e-03)	glutamatergic neuron(3.317e-05)	cerebrospinal fluid secreting cell(1.845e-02)	stellate interneuron(3.684e-09)	terminal Schwann cell(1.637e-07)	neuroglioform cell(1.845e-02)	Cajal-Retzius cell(1.753e-04)	dopaminergic neuron(1.012e-06)	leptomeningeal cell(4.140e-03)	stratum granulosum cell(1.845e-02)	somatic stem cell(8.676e-12)	retina horizontal cell(1.845e-02)	alpha-beta T cell(3.317e-05)	CD4-positive, CD25-positive, alpha-beta regulatory T cell(1.753e-04)	CD8-alpha-beta-positive, alpha-beta intraepithelial T cell(8.764e-04)	cytotoxic T cell(1.845e-02)	CD8-alpha-alpha-positive, alpha-beta intraepithelial T cell(8.764e-04)	type I NK T cell(1.845e-02)	CD4-positive type I NK T cell(8.764e-04)	CD4-negative, CD8-negative type I NK T cell(8.764e-04)	CD4-negative, CD8-negative, alpha-beta intraepithelial T cell(8.764e-04)	immature CD11c-negative plasmacytoid dendritic cell(8.764e-04)	mature CD11c-negative plasmacytoid dendritic cell(8.764e-04)	cerebellar granule cell(4.140e-03)	cortical granule cell(4.140e-03)	activated CD4-positive, alpha-beta T cell, human(8.764e-04)	effector CD4-positive, alpha-beta T cell(1.845e-02)	innate lymphoid cell(1.845e-02)	CD2-positive, CD5-positive, CD44-positive alpha-beta intraepithelial T cell(4.140e-03)	brush cell of trachebronchial tree(3.317e-05)	pancreatic centro-acinar cell(4.140e-03)	regular interventricular cardiac myocyte(1.845e-02)	B220-low CD38-positive naive B cell(8.764e-04)	innate effector T cell(1.845e-02)	regular interatrial cardiac myocyte(1.845e-02)	nonkeratinized cell of epidermis(1.845e-02)	globose cell of olfactory epithelium(1.845e-02)	basal proper cell of olfactory epithelium(1.845e-02)	hepatic stem cell(1.012e-06)	secondary lens fiber(1.845e-02)	non-nucleated secondary lens fiber(8.764e-04)	nucleated secondary lens fiber(8.764e-04)	epithelial cell of alimentary canal(1.845e-02)	endothelial cell of sinusoid(1.845e-02)	type ECL enteroendocrine cell(1.845e-02)	type S enteroendocrine cell(1.845e-02)	type III taste bud cell(1.845e-02)	somatotroph(8.764e-04)	mammary gland epithelial cell(5.950e-06)	prostate stem cell(1.845e-02)	circulating endothelial cell(3.317e-05)	progenitor cell of endocrine pancreas(1.012e-06)	trabecular meshwork cell(3.317e-05)	non-myelinating Schwann cell(1.845e-02)	mammary stem cell(1.012e-06)	intraepithelial lymphocyte(8.764e-04)	adventitial cell(4.140e-03)	enteric smooth muscle cell(4.140e-03)	renal filtration cell(4.140e-03)	mesonephric glomerular visceral epithelial cell(4.140e-03)	metanephric glomerular visceral epithelial cell(4.140e-03)	thoracic aorta endothelial cell(1.753e-04)	inner root sheath cell(4.140e-03)	outer root sheath cell(4.140e-03)	hair germinal matrix cell(4.140e-03)	placental epithelial cell(1.845e-02)	smooth muscle cell of the internal thoracic artery(4.140e-03)	astrocyte of the hippocampus(8.764e-04)	hippocampal neuron(8.764e-04)	neuron of cerebral cortex(3.317e-05)	raphe nuclei neuron(1.753e-04)	neuron of the dorsal spinal cord(3.317e-05)	neuron of the ventral spinal cord(1.753e-04)	neuron of the substantia nigra(1.753e-04)	luminal cell of acinus of lactiferous gland(3.317e-05)	luminal cell of lactiferous duct(5.950e-06)	cardioblast(1.012e-06)	retinal progenitor cell(1.012e-06)	lymphangioblast(1.012e-06)	hepatoblast(1.012e-06)	enteric neuron(1.845e-02)	visceral muscle cell(1.845e-02)	anterior lateral line ganglion neuron(4.140e-03)	noradrenergic neuron(3.317e-05)	visual system neuron(1.845e-02)	inhibitory neuron(8.764e-04)	cortical interneuron(5.138e-10)	keratinized cell of hair follicle(5.950e-06)	cardiac blood vessel endothelial cell(1.845e-02)	cerebellar stellate cell(4.140e-03)	cardiac neuron(3.684e-09)	dorsal horn interneuron(4.140e-03)	lateral motor column neuron(1.753e-04)	hypocretin-secreting neuron(8.764e-04)	histaminergic neuron(2.517e-08)	neuron of the forebrain(1.845e-02)	retrotrapezoid nucleus neuron(8.764e-04)	posterior lateral line ganglion neuron(4.140e-03)	smooth muscle cell of small intestine(4.140e-03)	smooth muscle cell of large intestine(1.753e-04)	endothelial cell of venule(8.764e-04)	myoepithelial cell of lactiferous gland(1.637e-07)	myoepithelial cell of lactiferous duct(3.317e-05)	stem cell of epidermis(8.764e-04)	epithelial cell of nasolacrimal duct(4.140e-03)	epithelial cell of stratum germinativum of esophagus(8.764e-04)	epithelial cell of visceral layer of glomerular capsule(4.140e-03)	basal cell of urothelium(8.764e-04)	kidney pelvis cell(4.140e-03)	kidney nerve cell(8.764e-04)	kidney loop of Henle cortical thick ascending limb epithelial cell(1.845e-02)	arcuate artery endothelial cell(8.764e-04)	epithelial cell of exocrine pancreas(1.753e-04)	olfactory bulb tufted cell(8.764e-04)	glycinergic neuron(1.012e-06)	cerebral cortex glial cell(1.753e-04)	hippocampus glial cell(5.950e-06)	lateral ventricle neuron(8.764e-04)	cerebellar neuron(4.140e-03)	pituitary gland cell(8.764e-04)	dermis lymphatic vessel endothelial cell(4.140e-03)	spinal cord medial motor column neuron(8.764e-04)	cerebellum basket cell(4.140e-03)	central nervous system neuron(8.764e-04)	peripheral nervous system neuron(4.140e-03)	limb basal cell of epidermis(1.753e-04)	dermis microvascular lymphatic vessel endothelial cell(1.753e-04)	ventral horn of spinal cord spinal cord motor neuron(1.753e-04)	primary motor cortex pyramidal cell(3.317e-05)	umbilical artery endothelial cell(4.140e-03)	Meynert cell(4.140e-03)	ovarian microvascular endothelial cell(5.950e-06)	placental pericyte(4.140e-03)	neocortex basket cell(4.140e-03)	dentate gyrus of hippocampal formation basket cell(4.140e-03)	Ammon's horn basket cell(1.845e-02)	dentate gyrus of hippocampal formation granule cell(3.317e-05)	dentate gyrus of hippocampal formation stellate cell(1.845e-02)	hair follicular keratinocyte(3.317e-05)	sympathetic noradrenergic neuron(3.317e-05)
GO_REGULATION_OF_NEURON_PROJECTION_DEVELOPMENT	interneuron(2.684e-03)	neuron(2.684e-03)	medium spiny neuron(3.320e-04)	CNS neuron (sensu Nematoda and Protostomia)(2.684e-03)	neuron neural crest derived(2.684e-03)	neuron associated cell(2.684e-03)	bipolar neuron(2.684e-03)	CNS neuron (sensu Vertebrata)(3.320e-04)	basket cell(2.684e-03)	cerebellar Golgi cell(2.684e-03)	granule cell(2.684e-03)	stellate neuron(2.684e-03)	electrically signaling cell(2.684e-03)	afferent neuron(3.320e-04)	efferent neuron(1.990e-02)	primary neuron(2.684e-03)	secondary neuron(2.684e-03)	neuronal brush cell(2.684e-03)	pyramidal neuron(2.684e-03)	GABAergic neuron(1.990e-02)	Kenyon cell(2.684e-03)	glutamatergic neuron(3.785e-05)	Cajal-Retzius cell(2.684e-03)	dopaminergic neuron(3.785e-05)	retina horizontal cell(1.990e-02)	retinal bipolar neuron(2.684e-03)	cerebellar granule cell(3.320e-04)	tanycyte(1.990e-02)	somatotroph(2.684e-03)	Schwann cell precursor(1.990e-02)	raphe nuclei neuron(2.684e-03)	neuron of the dorsal spinal cord(2.684e-03)	neuron of the ventral spinal cord(2.684e-03)	neuron of the substantia nigra(2.684e-03)	anterior lateral line ganglion neuron(3.785e-05)	noradrenergic neuron(2.684e-03)	visual system neuron(3.320e-04)	inhibitory neuron(3.785e-05)	cerebellar stellate cell(2.684e-03)	cardiac neuron(3.320e-04)	lateral motor column neuron(2.684e-03)	interplexiform cell(1.990e-02)	hypocretin-secreting neuron(3.785e-05)	histaminergic neuron(2.684e-03)	retrotrapezoid nucleus neuron(3.320e-04)	posterior lateral line ganglion neuron(3.785e-05)	olfactory bulb tufted cell(3.320e-04)	glycinergic neuron(3.320e-04)	lateral ventricle neuron(3.320e-04)	spinal cord medial motor column neuron(3.320e-04)	cerebellum basket cell(1.990e-02)	central nervous system neuron(1.990e-02)	lateral line ganglion neuron(1.990e-02)	peripheral nervous system neuron(1.990e-02)	ventral horn of spinal cord spinal cord motor neuron(2.684e-03)	Meynert cell(1.990e-02)	neocortex basket cell(2.684e-03)	dentate gyrus of hippocampal formation basket cell(2.684e-03)	Ammon's horn basket cell(3.785e-05)	dentate gyrus of hippocampal formation stellate cell(1.990e-02)
GO_EXTRACELLULAR_LIGAND_GATED_ION_CHANNEL_ACTIVITY	interneuron(4.543e-02)	peripheral neuron(2.095e-03)	cerebellar Golgi cell(4.543e-02)	Mauthner neuron(4.543e-02)	ganglion interneuron(4.543e-02)	efferent neuron(4.543e-02)	primary neuron(4.543e-02)	amacrine cell(4.543e-02)	GABAergic neuron(4.543e-02)	stellate interneuron(4.543e-02)	cerebellar granule cell(2.095e-03)	cortical granule cell(2.095e-03)	hippocampal neuron(8.257e-05)	neuron of cerebral cortex(8.257e-05)	anterior lateral line ganglion neuron(8.257e-05)	cortical interneuron(4.543e-02)	cerebellar stellate cell(2.095e-03)	dorsal horn interneuron(4.543e-02)	lateral motor column neuron(4.543e-02)	posterior lateral line ganglion neuron(8.257e-05)	glycinergic neuron(4.543e-02)	cerebellum basket cell(2.095e-03)	ventral horn of spinal cord spinal cord motor neuron(4.543e-02)	Meynert cell(4.543e-02)	neocortex basket cell(2.095e-03)	dentate gyrus of hippocampal formation basket cell(2.095e-03)	dentate gyrus of hippocampal formation stellate cell(2.095e-03)
GO_NEURON_PROJECTION	interneuron(1.471e-09)	astrocyte(5.666e-07)	neuron(1.841e-18)	Bergmann glial cell(1.858e-02)	oligodendrocyte precursor cell(1.339e-04)	lung neuroendocrine cell(1.858e-02)	medium spiny neuron(2.421e-12)	CNS neuron (sensu Nematoda and Protostomia)(2.592e-15)	neuron neural crest derived(6.330e-23)	glioblast(1.858e-02)	neuroblast(7.372e-04)	neuron associated cell(5.666e-07)	polymodal neuron(1.841e-18)	bipolar neuron(2.157e-17)	multipolar neuron(1.841e-18)	pseudounipolar neuron(1.841e-18)	unipolar neuron(1.841e-18)	cholinergic neuron(5.666e-07)	adrenergic neuron(1.841e-18)	peptidergic neuron(1.841e-18)	peripheral neuron(6.330e-23)	columnar neuron(1.841e-18)	pioneer neuron(1.841e-18)	CNS neuron (sensu Vertebrata)(2.654e-14)	basket cell(2.654e-14)	cerebellar Golgi cell(1.471e-09)	granule cell(2.592e-15)	stellate neuron(2.592e-15)	neuron associated cell (sensu Vertebrata)(1.339e-04)	macroglial cell(3.706e-06)	neuron associated cell (sensu Nematoda and Protostomia)(3.706e-06)	guidepost cell(2.292e-05)	somatostatin secreting cell(1.858e-02)	Mauthner neuron(2.153e-11)	eurydendroid cell(3.706e-06)	neuroblast (sensu Vertebrata)(8.207e-08)	neuroblast (sensu Nematoda and Protostomia)(3.706e-06)	glioblast (sensu Vertebrata)(7.372e-04)	sheath cell (sensu Nematoda)(1.858e-02)	sensory processing neuron(1.841e-18)	ganglion interneuron(2.153e-11)	CNS interneuron(2.292e-05)	electrically signaling cell(2.157e-17)	CNS short range interneuron(1.858e-02)	CNS long range interneuron(1.858e-02)	inhibitory interneuron(1.127e-08)	afferent neuron(2.876e-25)	efferent neuron(8.815e-22)	nitrergic neuron(1.841e-18)	primary neuron(1.176e-20)	CAP motoneuron(2.292e-05)	primary motor neuron(8.207e-08)	primary interneuron(2.292e-05)	secondary neuron(2.157e-17)	secondary motor neuron(1.858e-02)	melanoblast(7.372e-04)	neuronal brush cell(2.592e-15)	amacrine cell(2.153e-11)	parafollicular cell(3.819e-03)	pyramidal neuron(2.654e-14)	vestibular hair cell(3.819e-03)	GABAergic neuron(6.330e-23)	olfactory granule cell(5.666e-07)	Mueller cell(1.127e-08)	pituicyte(1.127e-08)	Kenyon cell(2.421e-12)	commissural neuron(1.841e-18)	glutamatergic neuron(1.107e-27)	ependymoglial cell(8.207e-08)	stellate interneuron(1.127e-08)	Cajal-Retzius cell(2.592e-15)	dopaminergic neuron(1.504e-19)	retina horizontal cell(1.841e-18)	retinal bipolar neuron(2.595e-13)	sensory hair cell(7.372e-04)	neuromast hair cell(5.666e-07)	slow muscle myoblast(1.858e-02)	fast muscle myoblast(1.858e-02)	cerebellar granule cell(2.421e-12)	cortical granule cell(2.595e-13)	tanycyte(2.292e-05)	hepatic oval stem cell(1.339e-04)	basal cell of prostatic acinus(3.819e-03)	somatotroph(2.418e-16)	neural cell(1.471e-09)	Schwann cell precursor(1.339e-04)	astrocyte of the cerebellum(5.666e-07)	astrocyte of the spinal cord(1.127e-08)	hippocampal neuron(2.595e-13)	neuron of cerebral cortex(2.153e-11)	raphe nuclei neuron(2.592e-15)	neuron of the dorsal spinal cord(2.592e-15)	neuron of the ventral spinal cord(2.592e-15)	striatum neuron(5.666e-07)	neuron of the substantia nigra(2.592e-15)	immature astrocyte(1.127e-08)	mature astrocyte(1.127e-08)	spinal cord interneuron(1.858e-02)	vascular lymphangioblast(1.339e-04)	anterior lateral line ganglion neuron(2.654e-14)	noradrenergic neuron(6.330e-23)	visual system neuron(1.176e-20)	inhibitory neuron(2.654e-14)	cortical interneuron(2.153e-11)	retinal cell(1.858e-02)	cerebellar stellate cell(2.153e-11)	cerebral cortex neuron(1.471e-09)	cardiac neuron(6.330e-23)	dorsal horn interneuron(2.153e-11)	spinal cord motor neuron(1.824e-10)	lateral motor column neuron(2.421e-12)	galanergic neuron(1.841e-18)	interplexiform cell(1.841e-18)	hypocretin-secreting neuron(2.654e-14)	histaminergic neuron(2.876e-25)	spiral ganglion neuron(1.841e-18)	astrocyte of the forebrain(7.372e-04)	neuron of the forebrain(5.666e-07)	retrotrapezoid nucleus neuron(2.592e-15)	forebrain neuroblast(5.666e-07)	posterior lateral line ganglion neuron(2.654e-14)	smooth muscle cell of cecum(3.819e-03)	smooth muscle fiber of ascending colon(3.819e-03)	smooth muscle fiber of transverse colon(3.819e-03)	smooth muscle fiber of descending colon(3.819e-03)	smooth muscle cell of sigmoid colon(3.819e-03)	kidney nerve cell(1.176e-20)	olfactory bulb tufted cell(2.592e-15)	glycinergic neuron(1.821e-26)	hippocampal interneuron(7.372e-04)	lateral ventricle neuron(2.592e-15)	cerebellar neuron(1.824e-10)	brain macroglial cell(3.706e-06)	spinal cord ventral column interneuron(1.339e-04)	spinal cord medial motor column neuron(2.592e-15)	spinal cord oligodendrocyte(3.819e-03)	cerebellum basket cell(2.153e-11)	central nervous system neuron(2.157e-17)	lateral line ganglion neuron(2.157e-17)	peripheral nervous system neuron(6.330e-23)	anterior lateral line neuromast hair cell(7.372e-04)	posterior lateral line neuromast hair cell(7.372e-04)	brainstem motor neuron(2.153e-11)	ventral horn of spinal cord spinal cord motor neuron(2.421e-12)	primary motor cortex pyramidal cell(2.592e-15)	Meynert cell(2.418e-16)	neocortex basket cell(2.592e-15)	dentate gyrus of hippocampal formation basket cell(2.592e-15)	Ammon's horn basket cell(2.153e-11)	dentate gyrus of hippocampal formation granule cell(2.654e-14)	dentate gyrus of hippocampal formation stellate cell(2.595e-13)
GO_PRESYNAPTIC_ACTIVE_ZONE	interneuron(6.805e-03)	peripheral neuron(1.289e-04)	cerebellar Golgi cell(6.805e-03)	Mauthner neuron(1.289e-04)	Rohon-Beard neuron(6.805e-03)	ganglion interneuron(1.289e-04)	CNS interneuron(6.805e-03)	afferent neuron(6.805e-03)	efferent neuron(6.805e-03)	primary neuron(6.805e-03)	amacrine cell(1.289e-04)	GABAergic neuron(6.805e-03)	stellate interneuron(6.805e-03)	dopaminergic neuron(1.289e-04)	noradrenergic neuron(6.805e-03)	cortical interneuron(1.289e-04)	cerebral cortex GABAergic interneuron(6.805e-03)	Lugaro cell(6.805e-03)	histaminergic neuron(6.805e-03)
GO_SYNAPTIC_SIGNALING	interneuron(6.847e-21)	neuron(7.011e-06)	medium spiny neuron(1.992e-13)	CNS neuron (sensu Nematoda and Protostomia)(2.878e-12)	neuron neural crest derived(2.878e-12)	polymodal neuron(6.797e-08)	bipolar neuron(2.605e-18)	multipolar neuron(6.797e-08)	pseudounipolar neuron(6.797e-08)	unipolar neuron(6.797e-08)	cholinergic neuron(6.383e-05)	adrenergic neuron(6.797e-08)	peptidergic neuron(6.797e-08)	peripheral neuron(2.605e-18)	columnar neuron(6.797e-08)	pioneer neuron(6.797e-08)	CNS neuron (sensu Vertebrata)(5.019e-10)	basket cell(5.019e-10)	cerebellar Golgi cell(1.992e-13)	granule cell(2.878e-12)	stellate neuron(2.878e-12)	Mauthner neuron(6.847e-21)	eurydendroid cell(6.797e-08)	sensory processing neuron(6.797e-08)	ganglion interneuron(6.847e-21)	CNS interneuron(3.918e-11)	electrically signaling cell(7.011e-06)	inhibitory interneuron(5.019e-10)	afferent neuron(1.370e-19)	efferent neuron(6.847e-21)	nitrergic neuron(6.797e-08)	primary neuron(1.301e-14)	CAP motoneuron(4.177e-03)	primary motor neuron(5.378e-04)	primary interneuron(2.878e-12)	secondary neuron(6.797e-08)	secondary motor neuron(7.011e-06)	neuronal brush cell(2.878e-12)	amacrine cell(6.847e-21)	pyramidal neuron(5.019e-10)	GABAergic neuron(1.370e-19)	olfactory granule cell(5.378e-04)	Kenyon cell(6.035e-09)	commissural neuron(6.797e-08)	glutamatergic neuron(8.036e-16)	stellate interneuron(1.370e-19)	Cajal-Retzius cell(2.878e-12)	dopaminergic neuron(4.699e-17)	retina horizontal cell(2.878e-12)	retinal bipolar neuron(7.011e-06)	cerebellar granule cell(4.699e-17)	cortical granule cell(5.019e-10)	Feyrter cell(2.976e-02)	type A cell of stomach(2.976e-02)	type D cell of stomach(2.976e-02)	somatotroph(6.797e-08)	hippocampal neuron(8.036e-16)	neuron of cerebral cortex(8.036e-16)	raphe nuclei neuron(2.878e-12)	neuron of the dorsal spinal cord(3.918e-11)	neuron of the ventral spinal cord(2.878e-12)	striatum neuron(5.378e-04)	neuron of the substantia nigra(2.878e-12)	anterior lateral line ganglion neuron(1.301e-14)	noradrenergic neuron(4.699e-17)	visual system neuron(8.036e-16)	inhibitory neuron(3.918e-11)	cortical interneuron(6.847e-21)	retinal cell(5.378e-04)	cerebellar stellate cell(8.036e-16)	cerebral cortex neuron(6.797e-08)	cardiac neuron(8.036e-16)	dorsal horn interneuron(6.035e-09)	spinal cord motor neuron(6.035e-09)	lateral motor column neuron(5.019e-10)	GABAergic interneuron(5.378e-04)	galanergic neuron(6.797e-08)	interplexiform cell(1.301e-14)	hypocretin-secreting neuron(3.918e-11)	histaminergic neuron(8.036e-16)	spiral ganglion neuron(6.797e-08)	neuron of the forebrain(2.976e-02)	retrotrapezoid nucleus neuron(3.918e-11)	posterior lateral line ganglion neuron(1.301e-14)	kidney nerve cell(2.605e-18)	olfactory bulb tufted cell(3.918e-11)	glycinergic neuron(6.847e-21)	hippocampal interneuron(5.378e-04)	lateral ventricle neuron(3.918e-11)	cerebellar neuron(3.918e-11)	brain macroglial cell(2.976e-02)	spinal cord medial motor column neuron(3.918e-11)	cerebellum basket cell(1.301e-14)	central nervous system neuron(3.918e-11)	lateral line ganglion neuron(4.177e-03)	peripheral nervous system neuron(1.992e-13)	brainstem motor neuron(5.019e-10)	ventral horn of spinal cord spinal cord motor neuron(5.019e-10)	primary motor cortex pyramidal cell(7.152e-07)	Meynert cell(6.797e-08)	neocortex basket cell(5.019e-10)	dentate gyrus of hippocampal formation basket cell(5.019e-10)	Ammon's horn basket cell(5.019e-10)	dentate gyrus of hippocampal formation granule cell(7.011e-06)	dentate gyrus of hippocampal formation stellate cell(6.035e-09)
GO_CALCIUM_ION_REGULATED_EXOCYTOSIS_OF_NEUROTRANSMITTER	interneuron(1.563e-02)	Mauthner neuron(1.563e-02)	ganglion interneuron(1.563e-02)	afferent neuron(1.563e-02)	amacrine cell(1.563e-02)	cortical interneuron(1.563e-02)
GO_NEURON_NEURON_SYNAPTIC_TRANSMISSION	interneuron(7.904e-03)	kidney nerve cell(7.904e-03)
GO_GATED_CHANNEL_ACTIVITY	interneuron(1.495e-02)	cerebellar Golgi cell(1.628e-06)	Mauthner neuron(1.495e-02)	Rohon-Beard neuron(1.495e-02)	eurydendroid cell(1.813e-05)	ganglion interneuron(1.495e-02)	efferent neuron(1.859e-04)	amacrine cell(1.495e-02)	GABAergic neuron(1.859e-04)	olfactory granule cell(1.352e-07)	stellate interneuron(1.746e-03)	type 1 cone bipolar cell (sensu Mus)(1.746e-03)	type 2 cone bipolar cell (sensu Mus)(1.746e-03)	type 3 cone bipolar cell (sensu Mus)(1.746e-03)	type 4 cone bipolar cell (sensu Mus)(1.746e-03)	type 5 cone bipolar cell (sensu Mus)(1.746e-03)	type 6 cone bipolar cell (sensu Mus)(1.746e-03)	type 7 cone bipolar cell (sensu Mus)(1.746e-03)	type 8 cone bipolar cell (sensu Mus)(1.746e-03)	type 9 cone bipolar cell (sensu Mus)(1.746e-03)	cerebellar granule cell(1.746e-03)	cortical granule cell(1.495e-02)	aortic smooth muscle cell(1.495e-02)	smooth muscle cell of the umbilical vein(1.495e-02)	smooth muscle cell of the brachiocephalic vasculature(1.495e-02)	smooth muscle cell of the pulmonary artery(1.495e-02)	smooth muscle cell of the umbilical artery(1.495e-02)	smooth muscle cell of the carotid artery(1.495e-02)	hippocampal neuron(1.859e-04)	neuron of cerebral cortex(1.041e-08)	striatum neuron(1.352e-07)	cortical interneuron(1.495e-02)	cerebellar stellate cell(1.746e-03)	dorsal horn interneuron(1.495e-02)	GABAergic interneuron(1.495e-02)	neuron of the forebrain(1.495e-02)	glycinergic neuron(1.495e-02)	cerebellum basket cell(1.746e-03)	Meynert cell(1.495e-02)	neocortex basket cell(1.495e-02)	dentate gyrus of hippocampal formation basket cell(1.495e-02)	dentate gyrus of hippocampal formation stellate cell(1.746e-03)
GO_GLUTAMATE_SECRETION	interneuron(5.654e-03)	neuron(1.026e-04)	neuron neural crest derived(1.512e-06)	polymodal neuron(1.026e-04)	bipolar neuron(5.654e-03)	multipolar neuron(1.026e-04)	pseudounipolar neuron(1.026e-04)	unipolar neuron(1.026e-04)	adrenergic neuron(1.026e-04)	peptidergic neuron(1.026e-04)	columnar neuron(1.026e-04)	pioneer neuron(1.026e-04)	sensory processing neuron(1.026e-04)	electrically signaling cell(1.026e-04)	afferent neuron(5.654e-03)	efferent neuron(5.654e-03)	nitrergic neuron(1.026e-04)	primary neuron(5.654e-03)	secondary neuron(1.026e-04)	GABAergic neuron(5.654e-03)	commissural neuron(1.026e-04)	glutamatergic neuron(1.026e-04)	stellate interneuron(5.654e-03)	dopaminergic neuron(5.654e-03)	retina horizontal cell(1.026e-04)	retinal bipolar neuron(5.654e-03)	neural cell(5.654e-03)	noradrenergic neuron(5.654e-03)	visual system neuron(5.654e-03)	inhibitory neuron(5.654e-03)	retinal cell(5.654e-03)	cardiac neuron(5.654e-03)	galanergic neuron(1.026e-04)	interplexiform cell(5.654e-03)	hypocretin-secreting neuron(5.654e-03)	histaminergic neuron(5.654e-03)	spiral ganglion neuron(1.026e-04)	kidney nerve cell(5.654e-03)	central nervous system neuron(5.654e-03)	lateral line ganglion neuron(1.026e-04)
GO_CELL_PROJECTION_PART	interneuron(2.480e-05)	neuron(2.763e-16)	oligodendrocyte precursor cell(1.442e-04)	medium spiny neuron(4.028e-06)	CNS neuron (sensu Nematoda and Protostomia)(6.186e-07)	neuron neural crest derived(2.123e-18)	neuron associated cell(4.077e-03)	polymodal neuron(3.004e-14)	bipolar neuron(9.001e-08)	multipolar neuron(3.004e-14)	pseudounipolar neuron(3.004e-14)	unipolar neuron(3.004e-14)	cholinergic neuron(2.480e-05)	adrenergic neuron(3.004e-14)	peptidergic neuron(3.004e-14)	peripheral neuron(2.476e-17)	columnar neuron(3.004e-14)	pioneer neuron(3.004e-14)	CNS neuron (sensu Vertebrata)(2.480e-05)	basket cell(2.480e-05)	granule cell(4.028e-06)	stellate neuron(4.028e-06)	neuron associated cell (sensu Vertebrata)(1.974e-02)	neuron associated cell (sensu Nematoda and Protostomia)(1.974e-02)	Mauthner neuron(4.028e-06)	sensory processing neuron(3.004e-14)	ganglion interneuron(4.028e-06)	electrically signaling cell(2.948e-15)	inhibitory interneuron(4.077e-03)	afferent neuron(3.004e-14)	efferent neuron(2.404e-11)	nitrergic neuron(3.004e-14)	primary neuron(3.004e-14)	primary motor neuron(4.077e-03)	secondary neuron(2.716e-12)	neuronal brush cell(4.028e-06)	amacrine cell(4.028e-06)	pyramidal neuron(2.480e-05)	GABAergic neuron(2.716e-12)	Kenyon cell(6.186e-07)	commissural neuron(3.004e-14)	glutamatergic neuron(1.369e-20)	stellate interneuron(2.480e-05)	Cajal-Retzius cell(4.028e-06)	dopaminergic neuron(3.004e-14)	retina horizontal cell(2.404e-11)	retinal bipolar neuron(2.480e-05)	cerebellar granule cell(2.480e-05)	somatotroph(1.442e-04)	neural cell(7.905e-04)	hippocampal neuron(4.028e-06)	neuron of cerebral cortex(4.077e-03)	raphe nuclei neuron(4.028e-06)	neuron of the dorsal spinal cord(4.028e-06)	neuron of the ventral spinal cord(4.028e-06)	neuron of the substantia nigra(4.028e-06)	anterior lateral line ganglion neuron(9.001e-08)	noradrenergic neuron(2.476e-17)	visual system neuron(3.004e-14)	inhibitory neuron(9.001e-08)	cortical interneuron(4.028e-06)	cerebellar stellate cell(2.480e-05)	cerebral cortex neuron(4.077e-03)	cardiac neuron(1.369e-20)	dorsal horn interneuron(1.974e-02)	spinal cord motor neuron(7.905e-04)	lateral motor column neuron(2.480e-05)	galanergic neuron(3.004e-14)	interplexiform cell(2.716e-12)	hypocretin-secreting neuron(9.001e-08)	histaminergic neuron(1.742e-19)	spiral ganglion neuron(3.004e-14)	retrotrapezoid nucleus neuron(9.001e-08)	posterior lateral line ganglion neuron(9.001e-08)	kidney nerve cell(1.742e-19)	olfactory bulb tufted cell(9.001e-08)	glycinergic neuron(3.004e-14)	lateral ventricle neuron(9.001e-08)	cerebellar neuron(1.442e-04)	spinal cord medial motor column neuron(9.001e-08)	cerebellum basket cell(1.442e-04)	central nervous system neuron(2.948e-15)	lateral line ganglion neuron(2.948e-15)	peripheral nervous system neuron(2.476e-17)	brainstem motor neuron(1.442e-04)	ventral horn of spinal cord spinal cord motor neuron(2.480e-05)	primary motor cortex pyramidal cell(6.186e-07)	Meynert cell(1.442e-04)	neocortex basket cell(4.077e-03)	dentate gyrus of hippocampal formation basket cell(4.077e-03)	Ammon's horn basket cell(4.028e-06)	dentate gyrus of hippocampal formation granule cell(2.480e-05)	dentate gyrus of hippocampal formation stellate cell(1.974e-02)
GO_CELL_BODY	interneuron(3.549e-03)	neuron(7.625e-06)	oligodendrocyte precursor cell(3.549e-03)	medium spiny neuron(8.686e-09)	CNS neuron (sensu Nematoda and Protostomia)(6.895e-11)	neuron neural crest derived(8.512e-07)	neuron associated cell(6.366e-05)	polymodal neuron(8.512e-07)	bipolar neuron(8.686e-09)	multipolar neuron(8.512e-07)	pseudounipolar neuron(8.512e-07)	unipolar neuron(8.512e-07)	cholinergic neuron(4.940e-04)	adrenergic neuron(8.512e-07)	peptidergic neuron(8.512e-07)	peripheral neuron(3.147e-14)	columnar neuron(8.512e-07)	pioneer neuron(8.512e-07)	CNS neuron (sensu Vertebrata)(7.977e-10)	basket cell(8.686e-09)	cerebellar Golgi cell(4.940e-04)	granule cell(7.977e-10)	stellate neuron(7.977e-10)	neuron associated cell (sensu Vertebrata)(4.940e-04)	neuron associated cell (sensu Nematoda and Protostomia)(7.625e-06)	guidepost cell(6.366e-05)	somatostatin secreting cell(2.352e-02)	Mauthner neuron(3.549e-03)	neuroblast (sensu Vertebrata)(2.352e-02)	neuroblast (sensu Nematoda and Protostomia)(2.352e-02)	glioblast (sensu Vertebrata)(6.366e-05)	sensory processing neuron(8.512e-07)	ganglion interneuron(3.549e-03)	electrically signaling cell(7.625e-06)	CNS short range interneuron(8.512e-07)	CNS long range interneuron(8.512e-07)	afferent neuron(2.169e-15)	efferent neuron(8.512e-07)	nitrergic neuron(8.512e-07)	primary neuron(5.618e-12)	CAP motoneuron(6.366e-05)	primary motor neuron(8.512e-07)	primary interneuron(2.352e-02)	secondary neuron(7.625e-06)	secondary motor neuron(8.512e-07)	neuronal brush cell(7.977e-10)	amacrine cell(3.549e-03)	pyramidal neuron(8.686e-09)	vestibular hair cell(2.352e-02)	GABAergic neuron(6.895e-11)	olfactory granule cell(3.549e-03)	Kenyon cell(8.512e-07)	commissural neuron(8.512e-07)	glutamatergic neuron(2.169e-15)	stellate interneuron(3.549e-03)	Cajal-Retzius cell(7.977e-10)	dopaminergic neuron(8.512e-07)	retina horizontal cell(7.977e-10)	retinal bipolar neuron(2.352e-02)	sensory hair cell(4.940e-04)	neuromast hair cell(7.625e-06)	slow muscle myoblast(4.940e-04)	fast muscle myoblast(4.940e-04)	cerebellar granule cell(7.977e-10)	cortical granule cell(7.977e-10)	tanycyte(2.352e-02)	active chief cell of parathyroid gland(2.352e-02)	dark chief cell of parathyroid cell(2.352e-02)	clear chief cell of parathyroid cell(2.352e-02)	hepatic oval stem cell(2.352e-02)	inactive chief cell of parathyoid gland(2.352e-02)	light chief cell of parathyroid gland(2.352e-02)	basal cell of prostatic acinus(6.366e-05)	somatotroph(8.882e-08)	neural cell(3.549e-03)	Schwann cell precursor(2.352e-02)	multinucleate arthroconidium(3.549e-03)	uninucleate arthroconidium(2.352e-02)	uninucleate blastconidium(2.352e-02)	multinucleate blastoconidium(3.549e-03)	hippocampal neuron(6.895e-11)	neuron of cerebral cortex(7.977e-10)	raphe nuclei neuron(7.977e-10)	neuron of the dorsal spinal cord(8.686e-09)	neuron of the ventral spinal cord(7.977e-10)	striatum neuron(3.549e-03)	neuron of the substantia nigra(7.977e-10)	spinal cord interneuron(6.366e-05)	vascular lymphangioblast(2.352e-02)	anterior lateral line ganglion neuron(7.977e-10)	noradrenergic neuron(5.618e-12)	visual system neuron(8.686e-09)	inhibitory neuron(8.882e-08)	cortical interneuron(3.549e-03)	cerebellar stellate cell(8.882e-08)	cerebral cortex neuron(8.882e-08)	cardiac neuron(6.895e-11)	dorsal horn interneuron(8.882e-08)	spinal cord motor neuron(8.882e-08)	lateral motor column neuron(8.882e-08)	galanergic neuron(8.512e-07)	interplexiform cell(8.686e-09)	hypocretin-secreting neuron(8.882e-08)	histaminergic neuron(5.618e-12)	spiral ganglion neuron(8.512e-07)	neuron of the forebrain(2.352e-02)	retrotrapezoid nucleus neuron(7.977e-10)	posterior lateral line ganglion neuron(7.977e-10)	smooth muscle cell of cecum(4.940e-04)	smooth muscle fiber of ascending colon(4.940e-04)	smooth muscle fiber of transverse colon(4.940e-04)	smooth muscle fiber of descending colon(4.940e-04)	smooth muscle cell of sigmoid colon(4.940e-04)	kidney nerve cell(8.686e-09)	olfactory bulb tufted cell(7.977e-10)	glycinergic neuron(1.418e-16)	hippocampal interneuron(3.549e-03)	lateral ventricle neuron(7.977e-10)	cerebellar neuron(8.882e-08)	brain macroglial cell(2.352e-02)	spinal cord ventral column interneuron(7.625e-06)	spinal cord medial motor column neuron(7.977e-10)	cerebellum basket cell(7.625e-06)	central nervous system neuron(7.625e-06)	lateral line ganglion neuron(8.512e-07)	peripheral nervous system neuron(5.618e-12)	anterior lateral line neuromast hair cell(4.940e-04)	posterior lateral line neuromast hair cell(4.940e-04)	brainstem motor neuron(8.686e-09)	ventral horn of spinal cord spinal cord motor neuron(8.882e-08)	primary motor cortex pyramidal cell(8.686e-09)	Meynert cell(5.618e-12)	neocortex basket cell(6.895e-11)	dentate gyrus of hippocampal formation basket cell(6.895e-11)	Ammon's horn basket cell(8.512e-07)	dentate gyrus of hippocampal formation granule cell(8.512e-07)	dentate gyrus of hippocampal formation stellate cell(7.977e-10)
GO_NEUROTRANSMITTER_TRANSPORT	interneuron(3.329e-11)	neuron(7.167e-06)	medium spiny neuron(2.430e-02)	CNS neuron (sensu Nematoda and Protostomia)(1.208e-04)	neuron neural crest derived(4.280e-14)	polymodal neuron(1.857e-08)	bipolar neuron(8.214e-10)	multipolar neuron(1.857e-08)	pseudounipolar neuron(1.857e-08)	unipolar neuron(1.857e-08)	cholinergic neuron(1.208e-04)	adrenergic neuron(1.857e-08)	peptidergic neuron(1.857e-08)	peripheral neuron(1.242e-12)	columnar neuron(1.857e-08)	pioneer neuron(1.857e-08)	CNS neuron (sensu Vertebrata)(1.208e-04)	basket cell(1.821e-03)	granule cell(1.208e-04)	stellate neuron(1.208e-04)	insulin secreting cell(1.821e-03)	Mauthner neuron(8.214e-10)	eurydendroid cell(2.430e-02)	sensory processing neuron(1.857e-08)	ganglion interneuron(8.214e-10)	CNS interneuron(1.208e-04)	electrically signaling cell(3.831e-07)	inhibitory interneuron(7.167e-06)	type D enteroendocrine cell(1.821e-03)	type G enteroendocrine cell(2.430e-02)	afferent neuron(8.214e-10)	efferent neuron(3.831e-07)	nitrergic neuron(1.857e-08)	primary neuron(8.214e-10)	primary interneuron(1.208e-04)	secondary neuron(8.214e-10)	neuronal brush cell(1.208e-04)	amacrine cell(8.214e-10)	pyramidal neuron(1.821e-03)	GABAergic neuron(3.831e-07)	commissural neuron(1.857e-08)	glutamatergic neuron(1.857e-08)	stellate interneuron(1.857e-08)	Cajal-Retzius cell(1.208e-04)	PP cell(2.430e-02)	dopaminergic neuron(8.214e-10)	retina horizontal cell(1.857e-08)	retinal bipolar neuron(7.167e-06)	cerebellar granule cell(1.821e-03)	type A enteroendocrine cell(1.821e-03)	type A cell of stomach(2.430e-02)	type D cell of stomach(2.430e-02)	type I enteroendocrine cell(2.430e-02)	GIP cell(2.430e-02)	type L enteroendocrine cell(2.430e-02)	type N enteroendocrine cell(2.430e-02)	somatotroph(1.821e-03)	neuron of cerebral cortex(2.430e-02)	raphe nuclei neuron(1.208e-04)	neuron of the dorsal spinal cord(1.821e-03)	neuron of the ventral spinal cord(1.208e-04)	neuron of the substantia nigra(1.208e-04)	anterior lateral line ganglion neuron(1.821e-03)	noradrenergic neuron(3.329e-11)	visual system neuron(1.857e-08)	inhibitory neuron(7.167e-06)	cortical interneuron(8.214e-10)	cerebellar stellate cell(1.821e-03)	cerebral cortex neuron(2.430e-02)	cardiac neuron(3.329e-11)	spinal cord motor neuron(2.430e-02)	galanergic neuron(1.857e-08)	interplexiform cell(3.831e-07)	hypocretin-secreting neuron(7.167e-06)	histaminergic neuron(1.857e-08)	spiral ganglion neuron(1.857e-08)	retrotrapezoid nucleus neuron(1.821e-03)	posterior lateral line ganglion neuron(1.821e-03)	kidney nerve cell(8.214e-10)	olfactory bulb tufted cell(1.821e-03)	glycinergic neuron(3.831e-07)	lateral ventricle neuron(1.821e-03)	cerebellar neuron(2.430e-02)	spinal cord medial motor column neuron(1.821e-03)	cerebellum basket cell(1.821e-03)	central nervous system neuron(1.857e-08)	lateral line ganglion neuron(1.208e-04)	peripheral nervous system neuron(1.208e-04)	brainstem motor neuron(1.821e-03)
GO_SYNTAXIN_BINDING	interneuron(9.298e-03)	neuron(4.632e-04)	neuron neural crest derived(2.008e-05)	polymodal neuron(2.008e-05)	multipolar neuron(2.008e-05)	pseudounipolar neuron(2.008e-05)	unipolar neuron(2.008e-05)	adrenergic neuron(2.008e-05)	peptidergic neuron(2.008e-05)	peripheral neuron(4.632e-04)	columnar neuron(2.008e-05)	pioneer neuron(2.008e-05)	sensory processing neuron(2.008e-05)	electrically signaling cell(4.632e-04)	type D enteroendocrine cell(9.298e-03)	afferent neuron(2.008e-05)	efferent neuron(9.298e-03)	nitrergic neuron(2.008e-05)	primary neuron(9.298e-03)	secondary neuron(2.008e-05)	commissural neuron(2.008e-05)	glutamatergic neuron(9.298e-03)	type A enteroendocrine cell(9.298e-03)	noradrenergic neuron(9.298e-03)	cardiac neuron(4.632e-04)	galanergic neuron(2.008e-05)	histaminergic neuron(9.298e-03)	spiral ganglion neuron(2.008e-05)	kidney nerve cell(4.632e-04)	glycinergic neuron(9.298e-03)	lateral line ganglion neuron(9.298e-03)
GO_TRANSPORTER_COMPLEX	interneuron(1.603e-04)	medium spiny neuron(1.323e-02)	CNS neuron (sensu Vertebrata)(1.323e-02)	cerebellar Golgi cell(1.369e-06)	granule cell(1.323e-02)	stellate neuron(1.323e-02)	Mauthner neuron(1.603e-04)	eurydendroid cell(1.603e-04)	ganglion interneuron(1.603e-04)	efferent neuron(1.369e-06)	primary motor neuron(1.323e-02)	neuronal brush cell(1.323e-02)	amacrine cell(1.603e-04)	GABAergic neuron(1.544e-05)	olfactory granule cell(1.121e-07)	stellate interneuron(1.544e-05)	Cajal-Retzius cell(1.323e-02)	dopaminergic neuron(1.323e-02)	cerebellar granule cell(1.603e-04)	cortical granule cell(1.526e-03)	aortic smooth muscle cell(1.323e-02)	smooth muscle cell of the umbilical vein(1.323e-02)	smooth muscle cell of the brachiocephalic vasculature(1.323e-02)	smooth muscle cell of the pulmonary artery(1.323e-02)	smooth muscle cell of the umbilical artery(1.323e-02)	smooth muscle cell of the carotid artery(1.323e-02)	hippocampal neuron(1.121e-07)	neuron of cerebral cortex(8.524e-09)	raphe nuclei neuron(1.323e-02)	neuron of the dorsal spinal cord(1.323e-02)	neuron of the ventral spinal cord(1.323e-02)	striatum neuron(1.121e-07)	neuron of the substantia nigra(1.323e-02)	anterior lateral line ganglion neuron(1.526e-03)	cortical interneuron(1.603e-04)	cerebellar stellate cell(1.603e-04)	dorsal horn interneuron(1.526e-03)	GABAergic interneuron(1.323e-02)	neuron of the forebrain(1.323e-02)	posterior lateral line ganglion neuron(1.526e-03)	kidney nerve cell(1.526e-03)	glycinergic neuron(1.526e-03)	cerebellar neuron(1.323e-02)	cerebellum basket cell(1.603e-04)	peripheral nervous system neuron(1.323e-02)	primary motor cortex pyramidal cell(1.323e-02)	Meynert cell(1.526e-03)	neocortex basket cell(1.526e-03)	dentate gyrus of hippocampal formation basket cell(1.526e-03)	dentate gyrus of hippocampal formation granule cell(1.323e-02)	dentate gyrus of hippocampal formation stellate cell(1.603e-04)
GO_SYNAPSE_PART	interneuron(1.991e-22)	astrocyte(7.628e-03)	neuron(1.844e-16)	oligodendrocyte precursor cell(1.225e-03)	medium spiny neuron(5.587e-20)	CNS neuron (sensu Nematoda and Protostomia)(5.587e-20)	neuron neural crest derived(5.908e-25)	neuroblast(7.628e-03)	neuron associated cell(7.628e-03)	polymodal neuron(1.844e-16)	bipolar neuron(8.727e-19)	multipolar neuron(1.844e-16)	pseudounipolar neuron(1.844e-16)	unipolar neuron(1.844e-16)	cholinergic neuron(5.035e-09)	adrenergic neuron(1.844e-16)	peptidergic neuron(1.844e-16)	peripheral neuron(7.963e-36)	columnar neuron(1.844e-16)	pioneer neuron(1.844e-16)	CNS neuron (sensu Vertebrata)(8.727e-19)	basket cell(1.844e-16)	cerebellar Golgi cell(2.490e-15)	granule cell(8.727e-19)	stellate neuron(8.727e-19)	neuron associated cell (sensu Vertebrata)(2.548e-05)	neuron associated cell (sensu Nematoda and Protostomia)(4.056e-07)	guidepost cell(1.225e-03)	peptide hormone secreting cell(4.402e-02)	Mauthner neuron(1.991e-22)	eurydendroid cell(4.056e-07)	neuroblast (sensu Vertebrata)(2.548e-05)	neuroblast (sensu Nematoda and Protostomia)(2.548e-05)	sensory processing neuron(1.844e-16)	ganglion interneuron(1.991e-22)	CNS interneuron(4.657e-08)	electrically signaling cell(1.300e-17)	neuroepidermoblast(4.402e-02)	CNS short range interneuron(1.225e-03)	CNS long range interneuron(1.225e-03)	inhibitory interneuron(4.948e-11)	afferent neuron(1.309e-31)	efferent neuron(6.845e-29)	nitrergic neuron(1.844e-16)	primary neuron(1.309e-31)	CAP motoneuron(7.628e-03)	primary motor neuron(1.225e-03)	primary interneuron(4.657e-08)	secondary neuron(1.300e-17)	secondary motor neuron(7.628e-03)	neuronal brush cell(8.727e-19)	amacrine cell(1.991e-22)	pyramidal neuron(1.844e-16)	GABAergic neuron(3.059e-30)	olfactory granule cell(1.225e-03)	Mueller cell(4.402e-02)	pituicyte(4.402e-02)	Kenyon cell(1.844e-16)	commissural neuron(1.844e-16)	glutamatergic neuron(3.059e-30)	ependymoglial cell(7.628e-03)	stellate interneuron(5.587e-20)	Cajal-Retzius cell(8.727e-19)	dopaminergic neuron(1.467e-27)	retina horizontal cell(2.490e-15)	retinal bipolar neuron(4.657e-08)	sensory hair cell(7.628e-03)	cerebellar granule cell(3.413e-21)	cortical granule cell(1.844e-16)	tanycyte(7.628e-03)	somatotroph(4.513e-12)	neural cell(2.548e-05)	granule cell precursor(4.402e-02)	Schwann cell precursor(1.829e-04)	astrocyte of the spinal cord(4.402e-02)	hippocampal neuron(3.413e-21)	neuron of cerebral cortex(5.587e-20)	raphe nuclei neuron(8.727e-19)	neuron of the dorsal spinal cord(1.300e-17)	neuron of the ventral spinal cord(8.727e-19)	striatum neuron(1.225e-03)	neuron of the substantia nigra(8.727e-19)	immature astrocyte(4.402e-02)	mature astrocyte(4.402e-02)	neural crest derived neuroblast(4.402e-02)	anterior lateral line ganglion neuron(1.109e-23)	noradrenergic neuron(5.372e-33)	visual system neuron(3.413e-21)	inhibitory neuron(1.300e-17)	cortical interneuron(1.991e-22)	cerebellar stellate cell(5.587e-20)	cerebral cortex neuron(2.490e-15)	cardiac neuron(5.372e-33)	dorsal horn interneuron(3.197e-14)	spinal cord motor neuron(2.490e-15)	lateral motor column neuron(1.844e-16)	GABAergic interneuron(4.402e-02)	galanergic neuron(1.844e-16)	interplexiform cell(3.197e-14)	hypocretin-secreting neuron(1.300e-17)	histaminergic neuron(6.845e-29)	spiral ganglion neuron(1.844e-16)	neuron of the forebrain(1.829e-04)	retrotrapezoid nucleus neuron(8.727e-19)	forebrain neuroblast(1.225e-03)	posterior lateral line ganglion neuron(1.109e-23)	kidney nerve cell(6.845e-29)	olfactory bulb tufted cell(8.727e-19)	glycinergic neuron(2.112e-34)	hippocampal interneuron(1.225e-03)	lateral ventricle neuron(8.727e-19)	cerebellar neuron(1.844e-16)	brain macroglial cell(1.225e-03)	spinal cord ventral column interneuron(4.402e-02)	spinal cord medial motor column neuron(8.727e-19)	cerebellum basket cell(8.727e-19)	central nervous system neuron(1.991e-22)	lateral line ganglion neuron(2.490e-15)	peripheral nervous system neuron(1.109e-23)	brainstem motor neuron(1.844e-16)	ventral horn of spinal cord spinal cord motor neuron(1.844e-16)	primary motor cortex pyramidal cell(2.490e-15)	Meynert cell(1.844e-16)	neocortex basket cell(8.727e-19)	dentate gyrus of hippocampal formation basket cell(8.727e-19)	Ammon's horn basket cell(3.197e-14)	dentate gyrus of hippocampal formation granule cell(2.490e-15)	dentate gyrus of hippocampal formation stellate cell(1.300e-17)
GO_PLASMA_MEMBRANE_REGION	interneuron(3.080e-03)	astrocyte(5.859e-04)	mucus secreting cell(2.818e-06)	Bergmann glial cell(1.520e-02)	type II pneumocyte(5.859e-04)	pancreatic ductal cell(1.049e-04)	epithelial cell of proximal tubule(4.246e-07)	luminal epithelial cell of mammary gland(3.080e-03)	kidney collecting duct epithelial cell(1.049e-04)	kidney loop of Henle ascending limb epithelial cell(1.049e-04)	kidney collecting duct principal cell(1.049e-04)	medium spiny neuron(3.080e-03)	CNS neuron (sensu Nematoda and Protostomia)(1.049e-04)	ameloblast(4.246e-07)	neuron associated cell(1.520e-02)	bipolar neuron(3.080e-03)	cholinergic neuron(3.080e-03)	peripheral neuron(1.049e-04)	basket cell(3.080e-03)	cerebellar Golgi cell(2.818e-06)	granule cell(3.080e-03)	stellate neuron(3.080e-03)	peptic cell(4.246e-07)	Mauthner neuron(5.859e-04)	serous secreting cell(5.859e-04)	pneumocyte(3.080e-03)	ganglion interneuron(5.859e-04)	afferent neuron(5.859e-04)	efferent neuron(1.769e-05)	primary neuron(1.049e-04)	primary motor neuron(1.049e-04)	neuronal brush cell(3.080e-03)	amacrine cell(5.859e-04)	pyramidal neuron(3.080e-03)	GABAergic neuron(5.859e-04)	olfactory granule cell(3.080e-03)	Mueller cell(5.859e-04)	pituicyte(5.859e-04)	kidney granular cell(2.818e-06)	Kenyon cell(5.859e-04)	glutamatergic neuron(1.049e-04)	ependymoglial cell(2.818e-06)	stellate interneuron(5.859e-04)	Cajal-Retzius cell(3.080e-03)	dopaminergic neuron(2.818e-06)	urothelial cell(3.080e-03)	retina horizontal cell(5.859e-04)	retinal bipolar neuron(1.520e-02)	CD8-alpha-beta-positive, alpha-beta intraepithelial T cell(1.520e-02)	CD8-alpha-alpha-positive, alpha-beta intraepithelial T cell(1.520e-02)	CD4-negative, CD8-negative, alpha-beta intraepithelial T cell(1.520e-02)	cerebellar granule cell(1.520e-02)	type I pneumocyte(3.080e-03)	type II vestibular sensory cell(1.520e-02)	type I vestibular sensory cell(1.520e-02)	pancreatic centro-acinar cell(1.769e-05)	hepatic oval stem cell(1.520e-02)	renal beta-intercalated cell(3.080e-03)	luminal cell of prostatic acinus(4.246e-07)	epithelial cell of distal tubule(1.520e-02)	brush border cell of the proximal tubule(5.859e-04)	somatotroph(3.080e-03)	mammary gland epithelial cell(1.049e-04)	respiratory goblet cell(1.520e-02)	adventitial cell(1.520e-02)	renal filtration cell(1.520e-02)	astrocyte of the cerebellum(1.049e-04)	astrocyte of the cerebral cortex(1.520e-02)	astrocyte of the spinal cord(5.859e-04)	hippocampal neuron(5.859e-04)	neuron of cerebral cortex(1.049e-04)	raphe nuclei neuron(3.080e-03)	neuron of the dorsal spinal cord(5.859e-04)	neuron of the ventral spinal cord(3.080e-03)	striatum neuron(1.520e-02)	neuron of the substantia nigra(3.080e-03)	immature astrocyte(5.859e-04)	mature astrocyte(5.859e-04)	nonkeratinized epithelial cell of inferior part of anal canal(1.520e-02)	luminal cell of acinus of lactiferous gland(5.859e-04)	luminal cell of lactiferous terminal ductal lobular unit(3.080e-03)	luminal cell of lactiferous duct(1.049e-04)	renal principal cell(5.859e-04)	renal intercalated cell(1.520e-02)	renal alpha-intercalated cell(3.080e-03)	vascular lymphangioblast(1.520e-02)	epidermal mucus secreting cell(2.818e-06)	anterior lateral line ganglion neuron(1.769e-05)	noradrenergic neuron(3.080e-03)	rod bipolar cell (sensu Mus)(1.520e-02)	inhibitory neuron(1.049e-04)	cortical interneuron(5.859e-04)	keratinized cell of hair follicle(1.520e-02)	cerebellar stellate cell(1.520e-02)	cardiac neuron(1.049e-04)	lateral motor column neuron(1.520e-02)	interplexiform cell(3.080e-03)	hypocretin-secreting neuron(1.049e-04)	histaminergic neuron(3.080e-03)	astrocyte of the forebrain(2.818e-06)	retrotrapezoid nucleus neuron(5.859e-04)	posterior lateral line ganglion neuron(1.769e-05)	lung secretory cell(1.520e-02)	serous cell of epithelium of bronchus(3.080e-03)	serous cell of epithelium of lobular bronchiole(3.080e-03)	enterocyte of epithelium of small intestine(3.080e-03)	epithelial cell of appendix(3.080e-03)	urothelial cell of trigone of urinary bladder(1.520e-02)	epithelial cell of intermediate tubule(2.818e-06)	nephron tubule epithelial cell(5.859e-04)	kidney medulla collecting duct epithelial cell(3.080e-03)	kidney inner medulla collecting duct epithelial cell(6.059e-08)	kidney outer medulla collecting duct epithelial cell(2.818e-06)	kidney papillary duct principal epithelial cell(1.049e-04)	papillary tips cell(3.080e-03)	kidney nerve cell(1.769e-05)	kidney cortex tubule cell(1.049e-04)	kidney outer medulla cell(1.520e-02)	kidney inner medulla cell(1.049e-04)	kidney pelvis smooth muscle cell(3.080e-03)	kidney pelvis urothelial cell(5.859e-04)	kidney cortex collecting duct principal cell(1.520e-02)	kidney cortex collecting duct intercalated cell(6.059e-08)	kidney outer medulla collecting duct principal cell(1.769e-05)	kidney outer medulla collecting duct intercalated cell(6.059e-08)	kidney inner medulla collecting duct principal cell(4.246e-07)	kidney inner medulla collecting duct intercalated cell(1.054e-09)	kidney papillary duct intercalated cell(6.059e-08)	kidney papillary duct principal cell(5.859e-04)	kidney connecting tubule epithelial cell(1.054e-09)	kidney outer medulla interstitial cell(1.520e-02)	kidney proximal convoluted tubule epithelial cell(5.859e-04)	kidney proximal straight tubule epithelial cell(1.769e-05)	kidney distal convoluted tubule epithelial cell(2.818e-06)	kidney arterial blood vessel cell(6.059e-08)	kidney venous blood vessel cell(8.202e-09)	kidney loop of Henle epithelial cell(5.859e-04)	kidney loop of Henle descending limb epithelial cell(6.059e-08)	vasa recta cell(1.520e-02)	kidney cortex artery cell(2.818e-06)	kidney cortex vein cell(5.859e-04)	kidney artery smooth muscle cell(1.769e-05)	kidney arteriole smooth muscle cell(1.769e-05)	kidney venous system smooth muscle cell(2.818e-06)	kidney loop of Henle thick ascending limb epithelial cell(2.818e-06)	kidney loop of Henle thin ascending limb epithelial cell(8.202e-09)	kidney loop of Henle medullary thick ascending limb epithelial cell(2.818e-06)	kidney loop of Henle cortical thick ascending limb epithelial cell(4.246e-07)	kidney loop of Henle thin descending limb epithelial cell(5.859e-04)	vasa recta ascending limb cell(3.080e-03)	kidney collecting duct cell(3.080e-03)	vasa recta descending limb cell(3.080e-03)	urethra urothelial cell(3.080e-03)	kidney collecting duct intercalated cell(3.080e-03)	olfactory bulb tufted cell(5.859e-04)	lateral ventricle neuron(5.859e-04)	appendix glandular cell(3.080e-03)	brain macroglial cell(1.769e-05)	spinal cord medial motor column neuron(5.859e-04)	cerebellum glutamatergic neuron(3.080e-03)	peripheral nervous system neuron(4.246e-07)	ventral horn of spinal cord spinal cord motor neuron(1.520e-02)	primary motor cortex pyramidal cell(5.859e-04)	Meynert cell(3.080e-03)	neocortex basket cell(1.520e-02)	dentate gyrus of hippocampal formation basket cell(1.520e-02)	Ammon's horn basket cell(1.520e-02)	dentate gyrus of hippocampal formation granule cell(3.080e-03)
GO_SOMATODENDRITIC_COMPARTMENT	interneuron(2.917e-03)	astrocyte(9.654e-06)	neuron(1.791e-08)	oligodendrocyte precursor cell(1.261e-06)	medium spiny neuron(2.014e-10)	CNS neuron (sensu Nematoda and Protostomia)(1.595e-13)	neuron neural crest derived(1.953e-09)	neuron associated cell(1.548e-07)	polymodal neuron(1.953e-09)	bipolar neuron(1.965e-11)	multipolar neuron(1.953e-09)	pseudounipolar neuron(1.953e-09)	unipolar neuron(1.953e-09)	cholinergic neuron(1.261e-06)	adrenergic neuron(1.953e-09)	peptidergic neuron(1.953e-09)	peripheral neuron(1.054e-15)	columnar neuron(1.953e-09)	pioneer neuron(1.953e-09)	CNS neuron (sensu Vertebrata)(2.014e-10)	basket cell(1.953e-09)	cerebellar Golgi cell(6.931e-05)	granule cell(1.965e-11)	stellate neuron(1.965e-11)	neuron associated cell (sensu Vertebrata)(1.548e-07)	neuron associated cell (sensu Nematoda and Protostomia)(1.791e-08)	guidepost cell(1.261e-06)	Mauthner neuron(6.931e-05)	neuroblast (sensu Vertebrata)(6.931e-05)	neuroblast (sensu Nematoda and Protostomia)(6.931e-05)	glioblast (sensu Vertebrata)(1.261e-06)	sensory processing neuron(1.953e-09)	ganglion interneuron(6.931e-05)	electrically signaling cell(1.953e-09)	CNS short range interneuron(1.548e-07)	CNS long range interneuron(1.548e-07)	inhibitory interneuron(1.261e-06)	afferent neuron(5.722e-18)	efferent neuron(1.548e-07)	nitrergic neuron(1.953e-09)	primary neuron(1.330e-14)	CAP motoneuron(4.655e-04)	primary motor neuron(9.654e-06)	primary interneuron(1.701e-02)	secondary neuron(1.791e-08)	secondary motor neuron(4.655e-04)	neuronal brush cell(1.965e-11)	amacrine cell(6.931e-05)	pyramidal neuron(1.953e-09)	vestibular hair cell(1.701e-02)	GABAergic neuron(1.965e-11)	olfactory granule cell(4.655e-04)	Mueller cell(9.654e-06)	pituicyte(9.654e-06)	Kenyon cell(1.791e-08)	commissural neuron(1.953e-09)	glutamatergic neuron(2.567e-20)	ependymoglial cell(9.654e-06)	stellate interneuron(1.701e-02)	Cajal-Retzius cell(1.965e-11)	dopaminergic neuron(1.595e-13)	retina horizontal cell(1.965e-11)	retinal bipolar neuron(6.931e-05)	sensory hair cell(6.931e-05)	neuromast hair cell(1.261e-06)	slow muscle myoblast(4.655e-04)	fast muscle myoblast(4.655e-04)	cerebellar granule cell(2.014e-10)	cortical granule cell(2.014e-10)	tanycyte(9.654e-06)	hepatic oval stem cell(4.655e-04)	basal cell of prostatic acinus(6.931e-05)	somatotroph(1.791e-08)	neural cell(9.654e-06)	Schwann cell precursor(6.931e-05)	multinucleate arthroconidium(2.917e-03)	uninucleate arthroconidium(1.701e-02)	uninucleate blastconidium(1.701e-02)	multinucleate blastoconidium(2.917e-03)	astrocyte of the cerebellum(6.931e-05)	astrocyte of the spinal cord(9.654e-06)	hippocampal neuron(1.965e-11)	neuron of cerebral cortex(1.953e-09)	raphe nuclei neuron(1.965e-11)	neuron of the dorsal spinal cord(2.014e-10)	neuron of the ventral spinal cord(1.965e-11)	striatum neuron(4.655e-04)	neuron of the substantia nigra(1.965e-11)	immature astrocyte(9.654e-06)	mature astrocyte(9.654e-06)	spinal cord interneuron(9.654e-06)	vascular lymphangioblast(4.655e-04)	anterior lateral line ganglion neuron(1.965e-11)	noradrenergic neuron(1.054e-15)	visual system neuron(1.595e-13)	inhibitory neuron(1.595e-13)	excitatory neuron(2.917e-03)	cortical interneuron(6.931e-05)	cerebellar stellate cell(1.791e-08)	cerebral cortex neuron(1.953e-09)	cardiac neuron(1.595e-13)	dorsal horn interneuron(1.548e-07)	spinal cord motor neuron(1.953e-09)	lateral motor column neuron(1.791e-08)	galanergic neuron(1.953e-09)	interplexiform cell(1.953e-09)	hypocretin-secreting neuron(1.595e-13)	histaminergic neuron(1.595e-13)	spiral ganglion neuron(1.953e-09)	astrocyte of the forebrain(1.701e-02)	retrotrapezoid nucleus neuron(1.817e-12)	forebrain neuroblast(4.655e-04)	posterior lateral line ganglion neuron(1.965e-11)	smooth muscle cell of cecum(9.654e-06)	smooth muscle fiber of ascending colon(9.654e-06)	smooth muscle fiber of transverse colon(9.654e-06)	smooth muscle fiber of descending colon(9.654e-06)	smooth muscle cell of sigmoid colon(9.654e-06)	kidney nerve cell(1.595e-13)	olfactory bulb tufted cell(1.817e-12)	glycinergic neuron(7.957e-17)	hippocampal interneuron(4.655e-04)	lateral ventricle neuron(1.817e-12)	cerebellar neuron(1.953e-09)	brain macroglial cell(9.654e-06)	spinal cord ventral column interneuron(1.261e-06)	spinal cord medial motor column neuron(1.817e-12)	cerebellum basket cell(1.261e-06)	central nervous system neuron(1.548e-07)	lateral line ganglion neuron(2.014e-10)	peripheral nervous system neuron(1.330e-14)	anterior lateral line neuromast hair cell(6.931e-05)	posterior lateral line neuromast hair cell(6.931e-05)	brainstem motor neuron(2.014e-10)	ventral horn of spinal cord spinal cord motor neuron(1.791e-08)	primary motor cortex pyramidal cell(2.014e-10)	Meynert cell(1.595e-13)	neocortex basket cell(1.817e-12)	dentate gyrus of hippocampal formation basket cell(1.817e-12)	Ammon's horn basket cell(1.548e-07)	dentate gyrus of hippocampal formation granule cell(1.791e-08)	dentate gyrus of hippocampal formation stellate cell(1.965e-11)
GO_VESICLE_LOCALIZATION	interneuron(2.754e-05)	neuron(4.066e-02)	neuron neural crest derived(2.754e-05)	polymodal neuron(3.480e-04)	bipolar neuron(3.480e-04)	multipolar neuron(3.480e-04)	pseudounipolar neuron(3.480e-04)	unipolar neuron(3.480e-04)	adrenergic neuron(3.480e-04)	peptidergic neuron(3.480e-04)	peripheral neuron(3.973e-03)	columnar neuron(3.480e-04)	pioneer neuron(3.480e-04)	Mauthner neuron(2.754e-05)	sensory processing neuron(3.480e-04)	ganglion interneuron(2.754e-05)	CNS interneuron(4.066e-02)	electrically signaling cell(3.973e-03)	inhibitory interneuron(3.973e-03)	afferent neuron(3.973e-03)	efferent neuron(3.973e-03)	nitrergic neuron(3.480e-04)	primary neuron(4.066e-02)	primary interneuron(4.066e-02)	secondary neuron(3.480e-04)	amacrine cell(2.754e-05)	GABAergic neuron(3.973e-03)	commissural neuron(3.480e-04)	glutamatergic neuron(3.973e-03)	stellate interneuron(3.973e-03)	dopaminergic neuron(3.973e-03)	retina horizontal cell(3.973e-03)	noradrenergic neuron(4.066e-02)	visual system neuron(4.066e-02)	cortical interneuron(2.754e-05)	cardiac neuron(3.480e-04)	galanergic neuron(3.480e-04)	interplexiform cell(3.973e-03)	histaminergic neuron(4.066e-02)	spiral ganglion neuron(3.480e-04)	kidney nerve cell(2.754e-05)	glycinergic neuron(4.066e-02)	central nervous system neuron(4.066e-02)
Effects of Botulinum toxin	interneuron(1.631e-03)	neuron(1.631e-03)	neuron neural crest derived(1.631e-03)	polymodal neuron(1.631e-03)	multipolar neuron(1.631e-03)	pseudounipolar neuron(1.631e-03)	unipolar neuron(1.631e-03)	adrenergic neuron(1.631e-03)	peptidergic neuron(1.631e-03)	columnar neuron(1.631e-03)	pioneer neuron(1.631e-03)	sensory processing neuron(1.631e-03)	electrically signaling cell(1.631e-03)	nitrergic neuron(1.631e-03)	secondary neuron(1.631e-03)	commissural neuron(1.631e-03)	stellate interneuron(1.631e-03)	galanergic neuron(1.631e-03)	spiral ganglion neuron(1.631e-03)	lateral line ganglion neuron(1.631e-03)
regulation of epithelial cell differentiation	endothelial cell(4.145e-03)	endothelial cell of sinusoid(4.145e-03)	type III taste bud cell(4.145e-03)
outflow tract morphogenesis	endothelial cell(3.611e-02)	extraembryonic cell(9.963e-04)	vertebrate lens cell(3.611e-02)	endothelial cell of sinusoid(3.611e-02)	brain microvascular endothelial cell(3.611e-02)	splenic endothelial cell(3.611e-02)
cellular response to organic substance	endothelial cell(3.165e-03)	type B pancreatic cell(1.493e-02)	dendritic cell(1.189e-04)	stromal cell(1.189e-04)	monocyte(1.493e-02)	fenestrated cell(1.493e-02)	myeloid cell(1.493e-02)	mature NK T cell(6.316e-04)	capillary endothelial cell(6.316e-04)	pulmonary interstitial fibroblast(6.316e-04)	pancreatic stellate cell(6.316e-04)	fibroblast of the aortic adventitia(6.316e-04)	fibroblast of lung(3.165e-03)	mesenchymal stem cell of adipose(1.493e-02)	bladder cell(3.165e-03)	germ line stem cell(1.189e-04)	stem cell(1.493e-02)	single fate stem cell(2.113e-05)	megakaryocyte-erythroid progenitor cell(1.189e-04)	myoblast(3.165e-03)	chondroblast(3.552e-06)	blood vessel endothelial cell(1.493e-02)	columnar/cuboidal epithelial cell(1.493e-02)	epithelial cell of lung(3.165e-03)	fat cell(2.113e-05)	odontocyte(1.493e-02)	hyalocyte(1.189e-04)	cell of skeletal muscle(1.493e-02)	fast muscle cell(3.165e-03)	synovial cell(3.165e-03)	myelinating Schwann cell(3.165e-03)	anucleate cell(1.493e-02)	metanephric mesenchyme stem cell(1.189e-04)	extracellular matrix secreting cell(3.552e-06)	myelin accumulating cell(3.165e-03)	extraembryonic cell(6.316e-04)	nephrogenic mesenchyme stem cell(1.189e-04)	GLR cell(1.493e-02)	serotonin secreting cell(1.493e-02)	garland cell(1.189e-04)	follicular epithelial cell(1.189e-04)	theca cell(3.552e-06)	animal cell(1.189e-04)	neutrophilic myelocyte(3.165e-03)	androgen secreting cell(3.552e-06)	eosinophil progenitor cell(1.493e-02)	eosinophilic myelocyte(1.189e-04)	basophil progenitor cell(1.493e-02)	multinucleated giant cell(3.165e-03)	cuticle secreting cell(1.493e-02)	glycocalyx secreting cell(6.316e-04)	collagen secreting cell(1.189e-04)	pericyte cell(1.493e-02)	muscle precursor cell(1.493e-02)	perijunctional fibroblast(6.316e-04)	somatic stem cell(1.493e-02)	amoeboid cell(6.316e-04)	plasmacytoid dendritic cell(6.316e-04)	alpha-beta T cell(1.493e-02)	mature alpha-beta T cell(1.189e-04)	alpha-beta intraepithelial T cell(1.493e-02)	neutrophil progenitor cell(3.165e-03)	marginal zone B cell(6.316e-04)	serotonergic neuron(1.493e-02)	secondary lymphoid organ macrophage(1.493e-02)	splenic macrophage(1.189e-04)	splenic marginal zone macrophage(1.493e-02)	splenic metallophillic macrophage(1.493e-02)	splenic red pulp macrophage(1.493e-02)	central nervous system macrophage(3.165e-03)	thymic medullary macrophage(1.493e-02)	thymic cortical macrophage(1.493e-02)	mucosa-associated lymphoid tissue macrophage(1.493e-02)	CD8-positive, alpha-beta memory T cell(1.493e-02)	type II NK T cell(6.316e-04)	mucosal invariant T cell(1.493e-02)	preBCR-positive large pre-B-II cell(1.493e-02)	preBCR-negative large pre-B-II cell(1.493e-02)	CD4-positive CD11b-positive dendritic cell(1.493e-02)	immature interstitial dendritic cell(1.493e-02)	mature interstitial dendritic cell(1.493e-02)	terminally differentiated osteoblast(3.552e-06)	activated CD8-positive, alpha-beta T cell, human(6.316e-04)	CD14-positive monocyte(1.493e-02)	dendritic cell, human(3.165e-03)	basophil mast progenitor cell(1.493e-02)	type I pneumocyte(3.165e-03)	nodal myocyte(1.493e-02)	transitional myocyte(3.165e-03)	nongranular leukocyte(5.659e-07)	innate effector T cell(1.189e-04)	stromal cell of ovary(2.113e-05)	dental pulp cell(1.189e-04)	brush cell of lobular bronchiole(6.316e-04)	red muscle cell(1.493e-02)	vertebrate lens cell(1.189e-04)	stromal cell of endometrium(3.165e-03)	histamine secreting cell(3.165e-03)	type IV taste receptor cell(1.493e-02)	connective tissue cell(5.659e-07)	mammary gland epithelial cell(3.165e-03)	bronchial epithelial cell(3.165e-03)	preadipocyte(6.316e-04)	CD27-high, CD11b-high natural killer cell(1.189e-04)	CD27-low, CD11b-high natural killer cell(1.189e-04)	CD27-high, CD11b-low natural killer cell(1.189e-04)	CD94-negative, Ly49CI-negative natural killer cell(6.316e-04)	CD94-positive Ly49CI-positive natural killer cell(6.316e-04)	langerin-positive dermal dendritic cell(6.316e-04)	adipose dendritic cell(6.316e-04)	SIRPa-positive adipose dendritic cell(6.316e-04)	SIRPa-negative adipose dendritic cell(6.316e-04)	F4/80-negative adipose macrophage(1.493e-02)	F4/80-positive adipose macrophage(1.493e-02)	hair follicle melanocyte(2.113e-05)	epithelial melanocyte(3.552e-06)	intraepithelial lymphocyte(3.165e-03)	amnion mesenchymal stem cell(1.189e-04)	chorionic membrane mesenchymal stem cell(1.189e-04)	nucleus pulposus cell of intervertebral disc(1.493e-02)	mesenchymal stem cell of Wharton's jelly(3.552e-06)	mesenchymal stem cell of umbilical cord(2.113e-05)	hepatic mesenchymal stem cell(6.316e-04)	stromal cell of pancreas(1.189e-04)	perineural cell(3.165e-03)	smooth muscle cell of bladder(1.493e-02)	annulus pulposus cell(1.493e-02)	adult endothelial progenitor cell(1.189e-04)	prostate stromal cell(1.189e-04)	immature microglial cell(1.493e-02)	mature microglial cell(1.493e-02)	amniotic stem cell(3.552e-06)	endothelial cell of high endothelial venule(1.493e-02)	type 2 otic fibrocyte(1.493e-02)	type 5 otic fibrocyte(1.493e-02)	type 4 otic fibrocyte(1.493e-02)	type 3 otic fibrocyte(1.493e-02)	type 1 otic fibrocyte(1.493e-02)	mesenchymal lymphangioblast(6.316e-04)	micropylar cell(3.165e-03)	epithelial cell of alveolus of lung(1.189e-04)	cardiac glial cell(1.493e-02)	lung secretory cell(1.493e-02)	epicardial adipocyte(1.493e-02)	serous cell of epithelium of bronchus(3.165e-03)	serous cell of epithelium of lobular bronchiole(3.165e-03)	basal cell of epithelium of lobular bronchiole(1.493e-02)	myocardial endocrine cell of septal division of left branch of atrioventricular bundle(1.189e-04)	reticular cell of splenic cord(1.493e-02)	ureteral cell(3.165e-03)	kidney interstitial fibroblast(3.552e-06)	macula densa epithelial cell(6.316e-04)	ureter smooth muscle cell(1.493e-02)	bronchioalveolar stem cells(1.493e-02)	epidermal melanocyte(6.316e-04)	pituitary gland cell(6.316e-04)	bladder microvascular endothelial cell(6.316e-04)	brain microvascular endothelial cell(1.189e-04)	calvarial osteoblast(3.552e-06)	placental amniotic mesenchymal stromal cell(1.189e-04)	ovarian microvascular endothelial cell(3.165e-03)	adipose microvascular endothelial cell(1.493e-02)	splenocyte(1.493e-02)	mesenchymal stem cell of abdominal adipose(1.189e-04)	hair follicle dermal papilla cell of scalp(1.189e-04)
cell-substrate adherens junction	endothelial cell(1.453e-02)	fibrocyte(1.900e-03)	club cell(1.453e-02)	valve cell(1.900e-03)	myeloid leukocyte(1.453e-02)	mature NK T cell(1.453e-02)	endothelial cell of lymphatic vessel(1.453e-02)	capillary endothelial cell(2.518e-05)	pulmonary interstitial fibroblast(1.453e-02)	pancreatic stellate cell(1.453e-02)	fibroblast of lung(1.453e-02)	respiratory basal cell(1.453e-02)	endothelial cell of coronary artery(1.900e-03)	brain pericyte(1.453e-02)	germ line stem cell(1.900e-03)	gut endothelial cell(2.518e-05)	exocrine cell(1.900e-03)	barrier cell(1.453e-02)	transitional epithelial cell(1.900e-03)	extracellular matrix secreting cell(1.900e-03)	oxygen accumulating cell(1.453e-02)	sphincter associated smooth muscle cell(1.453e-02)	reticular cell(1.453e-02)	follicular epithelial cell(1.453e-02)	skeletal muscle myoblast(1.453e-02)	lymphocyte(1.900e-03)	reticulocyte(1.453e-02)	retinal cone cell(2.279e-04)	retinal rod cell(2.279e-04)	CD4-positive, alpha-beta T cell(1.900e-03)	hepatic stellate cell(2.574e-06)	glomerular visceral epithelial cell(1.453e-02)	eggshell secreting cell(1.453e-02)	collagen secreting cell(1.453e-02)	endothelial tip cell(1.453e-02)	leptomeningeal cell(1.900e-03)	somatic stem cell(2.574e-06)	periarticular chondrocyte(2.444e-07)	erythroblast(1.453e-02)	alpha-beta T cell(1.453e-02)	mature alpha-beta T cell(1.900e-03)	CD4-positive, CD25-positive, alpha-beta regulatory T cell(1.900e-03)	CD8-alpha-beta-positive, alpha-beta intraepithelial T cell(2.518e-05)	alpha-beta intraepithelial T cell(1.453e-02)	myeloid suppressor cell(1.453e-02)	activated CD4-positive, alpha-beta T cell(1.453e-02)	CD8-alpha-alpha-positive, alpha-beta intraepithelial T cell(2.518e-05)	Tc1 cell(1.453e-02)	Tc2 cell(1.453e-02)	type I NK T cell(2.518e-05)	CD4-positive type I NK T cell(2.574e-06)	CD4-negative, CD8-negative type I NK T cell(2.574e-06)	activated type II NK T cell(1.453e-02)	type II NK T cell secreting interferon-gamma(1.453e-02)	type II NK T cell secreting interleukin-4(1.453e-02)	CD4-negative, CD8-negative, alpha-beta intraepithelial T cell(2.518e-05)	immature CD11c-negative plasmacytoid dendritic cell(2.279e-04)	mature CD11c-negative plasmacytoid dendritic cell(2.279e-04)	activated CD4-positive, alpha-beta T cell, human(2.279e-04)	CD14-positive, CD16-low monocyte(1.900e-03)	innate lymphoid cell(1.453e-02)	CD2-positive, CD5-positive, CD44-positive alpha-beta intraepithelial T cell(1.900e-03)	regular cardiac myocyte(2.518e-05)	regular interventricular cardiac myocyte(1.900e-03)	B220-positive CD38-positive naive B cell(1.453e-02)	B220-low CD38-positive naive B cell(2.574e-06)	innate effector T cell(1.900e-03)	Tc17 cell(1.453e-02)	regular interatrial cardiac myocyte(1.900e-03)	endothelial cell of vascular tree(1.453e-02)	globose cell of olfactory epithelium(1.900e-03)	basal proper cell of olfactory epithelium(1.900e-03)	hepatic stem cell(1.900e-03)	type II muscle cell(2.518e-05)	type IIa muscle cell(1.453e-02)	type IIb muscle cell(2.279e-04)	non-nucleated secondary lens fiber(2.279e-04)	nucleated secondary lens fiber(2.279e-04)	type III taste bud cell(1.453e-02)	mammary gland epithelial cell(1.900e-03)	brown preadipocyte(2.574e-06)	circulating endothelial cell(2.518e-05)	trabecular meshwork cell(2.518e-05)	CD14-low, CD16-positive monocyte(1.453e-02)	CD14-positive, CD16-positive monocyte(1.453e-02)	mature CD4 single-positive thymocyte(1.453e-02)	lymphoid MHC-II-negative non-classical monocyte(1.900e-03)	cardiocyte(1.453e-02)	intraepithelial lymphocyte(1.453e-02)	adventitial cell(1.453e-02)	liver CD103-negative dendritic cell(1.453e-02)	liver CD103-positive dendritic cell(1.453e-02)	langerin-positive lymph node dendritic cell(1.453e-02)	CD103-positive, langerin-positive lymph node dendritic cell(1.900e-03)	renal filtration cell(1.453e-02)	mesonephric glomerular visceral epithelial cell(1.900e-03)	disseminated nephrocyte(1.453e-02)	metanephric glomerular visceral epithelial cell(1.900e-03)	thoracic aorta endothelial cell(2.518e-05)	mesenteric preadipocyte(2.574e-06)	omentum preadipocyte(2.574e-06)	preadipocyte of the breast(2.574e-06)	perirenal preadipocyte(2.574e-06)	visceral preadipocyte(2.574e-06)	subcutaneous preadipocyte(2.574e-06)	uterine smooth muscle cell(1.453e-02)	type 2 otic fibrocyte(1.453e-02)	type 5 otic fibrocyte(1.453e-02)	type 4 otic fibrocyte(1.453e-02)	type 3 otic fibrocyte(1.453e-02)	type 1 otic fibrocyte(1.453e-02)	endothelial stalk cell(1.453e-02)	lymphangioblast(1.900e-03)	keratinized cell of hair follicle(1.453e-02)	sympathetic neuron(2.279e-04)	endothelial cell of venule(1.900e-03)	myoepithelial cell of lactiferous gland(1.900e-03)	myoepithelial cell of lactiferous duct(1.453e-02)	epithelial cell of stratum germinativum of esophagus(2.279e-04)	epithelial cell of visceral layer of glomerular capsule(2.279e-04)	parietal epithelial cell(2.279e-04)	basal cell of urothelium(2.279e-04)	kidney glomerular epithelial cell(1.900e-03)	glomerular mesangial cell(1.453e-02)	macula densa epithelial cell(2.279e-04)	renal interstitial pericyte(2.279e-04)	cerebral cortex glial cell(1.900e-03)	hippocampus glial cell(2.574e-06)	foreskin fibroblast(1.453e-02)	pituitary gland cell(2.518e-05)	articular chondrocyte of knee joint(2.444e-07)	dermis blood vessel endothelial cell(1.453e-02)	dermis lymphatic vessel endothelial cell(1.453e-02)	fibroblast of pedal digit skin(1.453e-02)	fibroblast of skin of abdomen(1.453e-02)	fibroblast of upper leg skin(1.453e-02)	fibroblast of arm(1.453e-02)	dermis microvascular lymphatic vessel endothelial cell(2.279e-04)	splenic fibroblast(1.453e-02)	ovarian microvascular endothelial cell(2.279e-04)	placental pericyte(1.453e-02)	hair follicular keratinocyte(1.453e-02)	sympathetic noradrenergic neuron(2.279e-04)
focal adhesion	endothelial cell(1.271e-02)	fibrocyte(1.640e-03)	club cell(1.271e-02)	valve cell(1.271e-02)	myeloid leukocyte(1.271e-02)	mature NK T cell(1.271e-02)	endothelial cell of lymphatic vessel(1.271e-02)	capillary endothelial cell(2.116e-05)	pulmonary interstitial fibroblast(1.271e-02)	pancreatic stellate cell(1.271e-02)	fibroblast of lung(1.271e-02)	respiratory basal cell(1.271e-02)	endothelial cell of coronary artery(1.640e-03)	brain pericyte(1.271e-02)	germ line stem cell(1.640e-03)	gut endothelial cell(2.116e-05)	exocrine cell(1.640e-03)	barrier cell(1.271e-02)	transitional epithelial cell(1.640e-03)	extracellular matrix secreting cell(1.640e-03)	reticular cell(1.271e-02)	follicular epithelial cell(1.271e-02)	skeletal muscle myoblast(1.271e-02)	lymphocyte(1.640e-03)	reticulocyte(1.271e-02)	retinal cone cell(1.940e-04)	retinal rod cell(1.940e-04)	CD4-positive, alpha-beta T cell(1.640e-03)	hepatic stellate cell(2.135e-06)	glomerular visceral epithelial cell(1.271e-02)	eggshell secreting cell(1.271e-02)	collagen secreting cell(1.271e-02)	endothelial tip cell(1.271e-02)	leptomeningeal cell(1.640e-03)	somatic stem cell(2.116e-05)	periarticular chondrocyte(1.999e-07)	erythroblast(1.271e-02)	alpha-beta T cell(1.271e-02)	mature alpha-beta T cell(1.640e-03)	CD4-positive, CD25-positive, alpha-beta regulatory T cell(1.640e-03)	CD8-alpha-beta-positive, alpha-beta intraepithelial T cell(2.116e-05)	alpha-beta intraepithelial T cell(1.271e-02)	myeloid suppressor cell(1.271e-02)	activated CD4-positive, alpha-beta T cell(1.271e-02)	CD8-alpha-alpha-positive, alpha-beta intraepithelial T cell(2.116e-05)	Tc1 cell(1.271e-02)	Tc2 cell(1.271e-02)	type I NK T cell(2.116e-05)	CD4-positive type I NK T cell(2.135e-06)	CD4-negative, CD8-negative type I NK T cell(2.135e-06)	activated type II NK T cell(1.271e-02)	type II NK T cell secreting interferon-gamma(1.271e-02)	type II NK T cell secreting interleukin-4(1.271e-02)	CD4-negative, CD8-negative, alpha-beta intraepithelial T cell(2.116e-05)	immature CD11c-negative plasmacytoid dendritic cell(1.940e-04)	mature CD11c-negative plasmacytoid dendritic cell(1.940e-04)	activated CD4-positive, alpha-beta T cell, human(1.940e-04)	CD14-positive, CD16-low monocyte(1.640e-03)	innate lymphoid cell(1.271e-02)	CD2-positive, CD5-positive, CD44-positive alpha-beta intraepithelial T cell(1.640e-03)	regular cardiac myocyte(2.116e-05)	regular interventricular cardiac myocyte(1.271e-02)	B220-positive CD38-positive naive B cell(1.271e-02)	B220-low CD38-positive naive B cell(2.135e-06)	innate effector T cell(1.640e-03)	Tc17 cell(1.271e-02)	regular interatrial cardiac myocyte(1.271e-02)	endothelial cell of vascular tree(1.271e-02)	globose cell of olfactory epithelium(1.271e-02)	basal proper cell of olfactory epithelium(1.271e-02)	hepatic stem cell(1.640e-03)	type II muscle cell(2.116e-05)	type IIa muscle cell(1.271e-02)	type IIb muscle cell(1.940e-04)	non-nucleated secondary lens fiber(1.940e-04)	nucleated secondary lens fiber(1.940e-04)	type III taste bud cell(1.271e-02)	mammary gland epithelial cell(1.640e-03)	brown preadipocyte(2.135e-06)	circulating endothelial cell(2.116e-05)	trabecular meshwork cell(2.116e-05)	CD14-low, CD16-positive monocyte(1.271e-02)	CD14-positive, CD16-positive monocyte(1.271e-02)	mature CD4 single-positive thymocyte(1.271e-02)	lymphoid MHC-II-negative non-classical monocyte(1.640e-03)	cardiocyte(1.271e-02)	intraepithelial lymphocyte(1.271e-02)	adventitial cell(1.271e-02)	liver CD103-negative dendritic cell(1.271e-02)	liver CD103-positive dendritic cell(1.271e-02)	langerin-positive lymph node dendritic cell(1.271e-02)	CD103-positive, langerin-positive lymph node dendritic cell(1.640e-03)	renal filtration cell(1.271e-02)	mesonephric glomerular visceral epithelial cell(1.640e-03)	disseminated nephrocyte(1.271e-02)	metanephric glomerular visceral epithelial cell(1.640e-03)	thoracic aorta endothelial cell(2.116e-05)	mesenteric preadipocyte(2.135e-06)	omentum preadipocyte(2.135e-06)	preadipocyte of the breast(2.135e-06)	perirenal preadipocyte(2.135e-06)	visceral preadipocyte(2.135e-06)	subcutaneous preadipocyte(2.135e-06)	type 2 otic fibrocyte(1.271e-02)	type 5 otic fibrocyte(1.271e-02)	type 4 otic fibrocyte(1.271e-02)	type 3 otic fibrocyte(1.271e-02)	type 1 otic fibrocyte(1.271e-02)	endothelial stalk cell(1.271e-02)	lymphangioblast(1.640e-03)	keratinized cell of hair follicle(1.271e-02)	sympathetic neuron(1.940e-04)	endothelial cell of venule(1.640e-03)	myoepithelial cell of lactiferous gland(1.640e-03)	myoepithelial cell of lactiferous duct(1.271e-02)	epithelial cell of stratum germinativum of esophagus(1.940e-04)	epithelial cell of visceral layer of glomerular capsule(1.940e-04)	parietal epithelial cell(1.940e-04)	basal cell of urothelium(1.940e-04)	kidney glomerular epithelial cell(1.640e-03)	glomerular mesangial cell(1.271e-02)	macula densa epithelial cell(1.940e-04)	renal interstitial pericyte(1.640e-03)	cerebral cortex glial cell(1.640e-03)	hippocampus glial cell(2.135e-06)	foreskin fibroblast(1.271e-02)	pituitary gland cell(2.116e-05)	articular chondrocyte of knee joint(1.999e-07)	dermis blood vessel endothelial cell(1.271e-02)	dermis lymphatic vessel endothelial cell(1.271e-02)	fibroblast of pedal digit skin(1.271e-02)	fibroblast of skin of abdomen(1.271e-02)	fibroblast of upper leg skin(1.271e-02)	fibroblast of arm(1.271e-02)	dermis microvascular lymphatic vessel endothelial cell(1.940e-04)	splenic fibroblast(1.271e-02)	ovarian microvascular endothelial cell(1.940e-04)	placental pericyte(1.271e-02)	sympathetic noradrenergic neuron(1.640e-03)
transforming growth factor beta receptor signaling pathway	endothelial cell(7.546e-04)	cell of skeletal muscle(1.121e-02)	extraembryonic cell(7.546e-04)	connective tissue cell(1.121e-02)
transmembrane receptor protein serine/threonine kinase signaling pathway	endothelial cell(2.596e-03)	cell of skeletal muscle(2.596e-03)	extracellular matrix secreting cell(2.787e-02)	extraembryonic cell(2.168e-04)	CD8-alpha-beta-positive, alpha-beta intraepithelial T cell(2.787e-02)	alpha-beta intraepithelial T cell(2.787e-02)	CD8-alpha-alpha-positive, alpha-beta intraepithelial T cell(2.787e-02)	CD4-negative, CD8-negative, alpha-beta intraepithelial T cell(2.787e-02)	connective tissue cell(2.596e-03)	adventitial cell(2.787e-02)	microvascular endothelial cell(2.787e-02)
vasculogenesis	endothelial cell(1.940e-02)	fenestrated cell(7.653e-04)	endothelial cell of lymphatic vessel(1.904e-08)	endocardial cell(7.653e-04)	aortic endothelial cell(7.482e-07)	endothelial cell of hepatic sinusoid(1.940e-02)	endothelial cell of artery(7.653e-04)	lung endothelial cell(7.653e-04)	endothelial cell of coronary artery(7.482e-07)	primary cultured cell(1.940e-02)	gut endothelial cell(2.573e-05)	lining cell(1.940e-02)	extraembryonic cell(7.482e-07)	cardioblast (sensu Arthropoda)(7.653e-04)	follicular epithelial cell(7.653e-04)	spheroplast(1.940e-02)	endothelial tip cell(1.940e-02)	CD4-positive, CD25-positive, alpha-beta regulatory T cell(7.653e-04)	CD4-positive, alpha-beta intraepithelial T cell(1.940e-02)	CD8-alpha-beta-positive, alpha-beta intraepithelial T cell(2.573e-05)	alpha-beta intraepithelial T cell(2.573e-05)	naive thymus-derived CD4-positive, alpha-beta T cell(1.940e-02)	induced T-regulatory cell(1.940e-02)	natural T-regulatory cell(1.940e-02)	cytotoxic T cell(1.940e-02)	CD8-alpha-alpha-positive, alpha-beta intraepithelial T cell(2.573e-05)	type II NK T cell(1.940e-02)	CD4-negative, CD8-negative, alpha-beta intraepithelial T cell(2.573e-05)	mucosal invariant T cell(7.653e-04)	immature CD11c-negative plasmacytoid dendritic cell(7.653e-04)	mature CD11c-negative plasmacytoid dendritic cell(7.653e-04)	hippocampal granule cell(1.940e-02)	naive CCR4-positive regulatory T cell(7.653e-04)	CD4-positive, CD25-positive, CCR4-positive, alpha-beta regulatory T cell(1.940e-02)	innate effector T cell(7.653e-04)	endothelial cell of vascular tree(1.904e-08)	glomerular endothelial cell(7.653e-04)	brush cell of lobular bronchiole(1.940e-02)	brush cell of terminal bronchiole(7.653e-04)	vertebrate lens cell(7.482e-07)	endothelial cell of sinusoid(7.653e-04)	circulating endothelial cell(2.573e-05)	trabecular meshwork cell(2.573e-05)	intraepithelial lymphocyte(1.940e-02)	adventitial cell(1.940e-02)	CD103-negative, langerin-positive lymph node dendritic cell(1.940e-02)	CD11b-low, CD103-negative, langerin-negative lymph node dendritic cell(1.940e-02)	CD11b-high, CD103-negative, langerin-negative lymph node dendritic cell(1.940e-02)	thoracic aorta endothelial cell(7.482e-07)	bronchioalveolar stem cell(1.940e-02)	endothelial stalk cell(1.940e-02)	naive regulatory T cell(1.940e-02)	cardiac blood vessel endothelial cell(7.653e-04)	fibroblast of tunica adventitia of artery(7.653e-04)	basal cell of epithelium of terminal bronchiole(2.573e-05)	basal cell of epithelium of respiratory bronchiole(2.573e-05)	endothelial cell of venous sinus of red pulp of spleen(1.940e-02)	ureter adventitial cell(7.653e-04)	glomerular capillary endothelial cell(7.653e-04)	interlobular artery cell(1.940e-02)	arcuate artery endothelial cell(7.653e-04)	interlobulary artery endothelial cell(7.653e-04)	pulmonary artery endothelial cell(7.482e-07)	cerebral cortex endothelial cell(7.653e-04)	dermis blood vessel endothelial cell(1.940e-02)	dermis lymphatic vessel endothelial cell(7.482e-07)	lung microvascular endothelial cell(7.653e-04)	dermis microvascular lymphatic vessel endothelial cell(1.904e-08)	umbilical artery endothelial cell(7.482e-07)	splenic endothelial cell(2.573e-05)	ovarian microvascular endothelial cell(7.653e-04)
regulation of angiogenesis	endothelial cell(2.214e-06)	glial cell(3.815e-04)	chondrocyte(3.815e-04)	fenestrated cell(1.471e-07)	endothelial cell of lymphatic vessel(4.315e-03)	endocardial cell(4.315e-03)	aortic endothelial cell(2.214e-06)	endothelial cell of hepatic sinusoid(4.315e-03)	endothelial cell of artery(4.315e-03)	lung endothelial cell(4.315e-03)	endothelial cell of coronary artery(4.315e-03)	primary cultured cell(3.815e-04)	germ line stem cell(4.315e-03)	stem cell(4.376e-02)	megakaryocyte-erythroid progenitor cell(4.376e-02)	common lymphoid progenitor(3.815e-04)	gut endothelial cell(3.048e-05)	myofibroblast cell(4.315e-03)	slow muscle cell(4.376e-02)	fast muscle cell(4.376e-02)	lining cell(2.214e-06)	transitional epithelial cell(4.376e-02)	extraembryonic cell(2.214e-06)	stratified epithelial stem cell(4.376e-02)	seam cell(4.376e-02)	follicle stem cell(4.376e-02)	cardioblast (sensu Arthropoda)(1.471e-07)	neuroglioblast(4.315e-03)	follicular epithelial cell(2.214e-06)	spheroplast(3.815e-04)	syncytiotrophoblast cell(3.815e-04)	glycocalyx secreting cell(4.376e-02)	collagen secreting cell(4.376e-02)	endothelial tip cell(4.315e-03)	striated muscle cell(4.315e-03)	cardiac muscle cell(4.376e-02)	mature alpha-beta T cell(3.048e-05)	CD8-alpha-beta-positive, alpha-beta intraepithelial T cell(4.376e-02)	alpha-beta intraepithelial T cell(3.815e-04)	thromboblast(4.376e-02)	mononuclear cell(3.815e-04)	CD8-alpha-alpha-positive, alpha-beta intraepithelial T cell(4.376e-02)	type II NK T cell(4.376e-02)	CD4-negative, CD8-negative, alpha-beta intraepithelial T cell(4.376e-02)	mucosal invariant T cell(4.376e-02)	hippocampal granule cell(3.815e-04)	activated CD4-positive, CD25-positive, CCR4-positive, alpha-beta regulatory T cell, human(4.376e-02)	common myeloid progenitor, CD34-positive(4.376e-02)	specialized cardiac myocyte(4.376e-02)	nongranular leukocyte(4.315e-03)	endothelial cell of vascular tree(3.815e-04)	dental pulp cell(4.376e-02)	glomerular endothelial cell(4.315e-03)	hepatic stem cell(4.376e-02)	brush cell of terminal bronchiole(3.815e-04)	red muscle cell(4.376e-02)	intermediate muscle cell(4.376e-02)	vertebrate lens cell(2.214e-06)	endothelial cell of sinusoid(4.315e-03)	type IV taste receptor cell(4.376e-02)	connective tissue cell(4.376e-02)	circulating endothelial cell(3.048e-05)	trabecular meshwork cell(3.048e-05)	myotube(3.815e-04)	adventitial cell(3.815e-04)	thoracic aorta endothelial cell(3.815e-04)	amniotic stem cell(4.376e-02)	amniotic epithelial stem cell(4.376e-02)	endothelial cell of venous sinus of spleen(3.815e-04)	endothelial stalk cell(4.315e-03)	tongue muscle cell(4.376e-02)	lymphangioblast(4.376e-02)	skeletal muscle fiber(3.815e-04)	striated visceral muscle cell(4.315e-03)	atrioventricular bundle cell(3.815e-04)	cardiac blood vessel endothelial cell(2.214e-06)	cardiac endothelial cell(4.376e-02)	cardiac myoblast(4.315e-03)	lens fiber cell(4.315e-03)	Muller cell(3.815e-04)	basal cell of epithelium of terminal bronchiole(3.815e-04)	basal cell of epithelium of respiratory bronchiole(3.815e-04)	myocardial endocrine cell of septal division of left branch of atrioventricular bundle(4.315e-03)	endothelial cell of venous sinus of red pulp of spleen(4.315e-03)	myocardial endocrine cell of interventricular septum(4.315e-03)	ureter adventitial cell(4.376e-02)	arcuate artery cell(4.315e-03)	interlobular artery cell(3.815e-04)	interlobulary artery endothelial cell(4.315e-03)	bronchioalveolar stem cells(2.214e-06)	pulmonary artery endothelial cell(4.315e-03)	hippocampal pyramidal neuron(4.315e-03)	lateral ventricle glial cell(4.376e-02)	cerebral cortex endothelial cell(3.048e-05)	dermis blood vessel endothelial cell(4.315e-03)	dermis lymphatic vessel endothelial cell(4.376e-02)	lung microvascular endothelial cell(4.315e-03)	dermis microvascular lymphatic vessel endothelial cell(3.815e-04)	brain microvascular endothelial cell(3.815e-04)	umbilical artery endothelial cell(3.048e-05)	splenic endothelial cell(4.315e-03)	ovarian microvascular endothelial cell(1.471e-07)	skeletal muscle tissue of pectoralis major striated muscle cell(4.315e-03)	mononuclear cell of umbilical cord(4.376e-02)
positive regulation of angiogenesis	endothelial cell(2.431e-04)	fenestrated cell(4.145e-03)	gut endothelial cell(4.145e-03)	circulating endothelial cell(4.145e-03)	trabecular meshwork cell(4.145e-03)	thoracic aorta endothelial cell(4.145e-03)	arcuate artery cell(4.145e-03)	cerebral cortex endothelial cell(4.145e-03)
response to drug	endothelial cell(3.455e-03)	CD8-positive, alpha-beta T cell(1.873e-02)	mature NK T cell(3.455e-03)	germ line stem cell(9.592e-05)	stem cell(5.951e-04)	germ line cell(1.873e-02)	multi fate stem cell(3.455e-03)	duct epithelial cell(3.455e-03)	non-branched duct epithelial cell(1.873e-02)	barrier epithelial cell(3.455e-03)	columnar/cuboidal epithelial cell(9.592e-05)	peridermal cell(1.873e-02)	epithelial cell of lung(3.455e-03)	neuron associated cell(2.063e-06)	metabolising cell(1.873e-02)	myofibroblast cell(2.063e-06)	cell of skeletal muscle(3.455e-03)	electrically active cell(3.455e-03)	synovial cell(5.951e-04)	stratified cuboidal epithelial cell(3.455e-03)	transitional epithelial cell(1.873e-02)	pole cell(3.455e-03)	metanephric mesenchyme stem cell(1.873e-02)	extracellular matrix secreting cell(1.451e-05)	extraembryonic cell(9.592e-05)	nephrogenic mesenchyme stem cell(1.873e-02)	polyploid cell(5.951e-04)	polytene cell(3.455e-03)	arcade cell(3.455e-03)	connective tissue type mast cell(3.455e-03)	garland cell(1.873e-02)	fat body cell(3.455e-03)	hepatic stellate cell(5.951e-04)	cuticle secreting cell(5.951e-04)	primordial germ cell(9.592e-05)	muscle precursor cell(5.951e-04)	leptomeningeal cell(1.873e-02)	somatic stem cell(3.455e-03)	leading edge cell(3.455e-03)	band form basophil(3.455e-03)	band form eosinophil(3.455e-03)	alpha-beta T cell(1.873e-02)	mature alpha-beta T cell(1.873e-02)	vestibular dark cell(3.455e-03)	thymic macrophage(1.873e-02)	activated CD8-positive, alpha-beta T cell(1.873e-02)	central memory CD8-positive, alpha-beta T cell(1.873e-02)	CD8-positive, alpha-beta memory T cell(9.592e-05)	effector memory CD8-positive, alpha-beta T cell(1.873e-02)	Kit and Sca1-positive hematopoietic stem cell(1.873e-02)	CD34-positive, CD38-negative hematopoietic stem cell(5.951e-04)	effector CD8-positive, alpha-beta T cell(1.873e-02)	CD8-positive, CXCR3-negative, CCR6-negative, alpha-beta T cell(1.873e-02)	group 1 innate lymphoid cell(1.873e-02)	Purkinje myocyte(1.873e-02)	meso-epithelial cell(1.873e-02)	nongranular leukocyte(5.951e-04)	bone marrow cell(1.873e-02)	regular cardiac myocyte(3.455e-03)	basal epithelial cell of prostatic duct(9.592e-05)	luminal epithelial cell of prostatic duct(9.592e-05)	male gonocyte(3.455e-03)	ooblast(3.455e-03)	primitive cardiac myocyte(1.873e-02)	neural cell(9.592e-05)	connective tissue cell(2.063e-06)	myotube(3.455e-03)	adipose dendritic cell(9.592e-05)	adipose macrophage(1.873e-02)	strial marginal cell(3.455e-03)	strial basal cell(3.455e-03)	cardiocyte(3.455e-03)	epithelial cell of amnion(3.455e-03)	amnion mesenchymal stem cell(1.873e-02)	mesenchymal stem cell of the bone marrow(1.873e-02)	chorionic membrane mesenchymal stem cell(1.873e-02)	hair follicle cell(1.873e-02)	placental epithelial cell(1.873e-02)	adult endothelial progenitor cell(1.873e-02)	skin fibroblast(5.951e-04)	amniotic stem cell(9.592e-05)	ionocyte(3.455e-03)	striated visceral muscle cell(3.455e-03)	transversely striated visceral muscle cell(1.873e-02)	retinal cell(3.455e-03)	Muller cell(3.455e-03)	lung goblet cell(1.873e-02)	lung ciliated cell(3.455e-03)	epithelial cell of urethra(3.455e-03)	basal cell of epithelium of bronchus(3.455e-03)	transitional myocyte of right branch of atrioventricular bundle(5.951e-04)	transitional myocyte of atrial part of atrioventricular bundle(5.951e-04)	transitional myocyte of ventricular part of atrioventricular bundle(5.951e-04)	epithelial cell of gall bladder(3.455e-03)	conjunctival epithelial cell(3.455e-03)	epithelial cell of lacrimal canaliculus(3.455e-03)	epithelial cell of external acoustic meatus(3.455e-03)	epithelial cell of lacrimal sac(9.592e-05)	epithelial cell of viscerocranial mucosa(3.455e-03)	chromaffin cell of ovary(3.455e-03)	transitional myocyte of sinoatrial node(1.873e-02)	kidney cortex tubule cell(1.873e-02)	uterine cervix glandular cell(1.873e-02)	pituitary gland cell(1.451e-05)	brain microvascular endothelial cell(3.455e-03)	placental amniotic mesenchymal stromal cell(1.873e-02)	ovarian surface epithelial cell(5.951e-04)	skeletal muscle tissue of pectoralis major striated muscle cell(1.873e-02)	mesenchymal stem cell of abdominal adipose(1.873e-02)	hair follicle dermal papilla cell of scalp(1.873e-02)	nasal cavity respiratory epithelium epithelial cell of viscerocranial mucosa(1.451e-05)
response to abiotic stimulus	endothelial cell(3.217e-02)	mesenchymal stem cell(3.217e-02)	dendritic cell(7.500e-03)	fenestrated cell(1.649e-03)	mature NK T cell(6.737e-05)	capillary endothelial cell(6.737e-05)	fibroblast of lung(3.217e-02)	mesenchymal stem cell of adipose(7.500e-03)	stem cell(7.500e-03)	multi fate stem cell(7.500e-03)	columnar/cuboidal epithelial cell(3.426e-04)	epithelial cell of lung(7.500e-03)	neuron associated cell(1.255e-05)	cholinergic neuron(7.500e-03)	myofibroblast cell(1.255e-05)	cell of skeletal muscle(3.426e-04)	synovial cell(5.960e-08)	insulating cell(6.737e-05)	transitional epithelial cell(6.737e-05)	extracellular matrix secreting cell(3.426e-04)	extraembryonic cell(1.649e-03)	neuroglioblast(1.649e-03)	follicular epithelial cell(3.730e-07)	cardiac muscle myoblast(3.217e-02)	animal cell(1.649e-03)	androgen secreting cell(3.217e-02)	GABAergic neuron(3.217e-02)	supportive cell(3.217e-02)	hepatic stellate cell(2.220e-06)	cuticle secreting cell(3.217e-02)	collagen secreting cell(1.649e-03)	muscle precursor cell(1.649e-03)	leptomeningeal cell(6.737e-05)	periarticular chondrocyte(1.649e-03)	cardiac muscle cell(3.217e-02)	plasmacytoid dendritic cell(7.500e-03)	alpha-beta T cell(3.217e-02)	mature alpha-beta T cell(3.217e-02)	CD8-alpha-beta-positive, alpha-beta intraepithelial T cell(7.500e-03)	marginal zone B cell(3.217e-02)	splenic macrophage(1.649e-03)	splenic marginal zone macrophage(3.217e-02)	splenic metallophillic macrophage(3.217e-02)	splenic red pulp macrophage(3.217e-02)	CD8-alpha-alpha-positive, alpha-beta intraepithelial T cell(7.500e-03)	CD4-negative, CD8-negative, alpha-beta intraepithelial T cell(7.500e-03)	dendritic cell, human(1.649e-03)	nongranular leukocyte(7.500e-03)	regular cardiac myocyte(7.500e-03)	basal cell of olfactory epithelium(1.649e-03)	brush cell of lobular bronchiole(1.649e-03)	vertebrate lens cell(7.500e-03)	neural cell(1.255e-05)	connective tissue cell(1.649e-03)	keratocyte(3.217e-02)	somatic cell(3.217e-02)	adipose dendritic cell(7.500e-03)	cardiocyte(6.737e-05)	adult endothelial progenitor cell(7.500e-03)	amniotic stem cell(1.649e-03)	inhibitory neuron(1.649e-03)	excitatory neuron(1.255e-05)	retinal cell(3.217e-02)	epithelial cell of alveolus of lung(3.217e-02)	cardiac myoblast(7.500e-03)	Muller cell(3.426e-04)	hypocretin-secreting neuron(1.649e-03)	astrocyte of the forebrain(3.217e-02)	myoepithelial cell of lactiferous duct(1.649e-03)	epithelial cell of visceral layer of glomerular capsule(3.217e-02)	chromaffin cell of ovary(7.500e-03)	ureter smooth muscle cell(7.500e-03)	bronchioalveolar stem cells(7.500e-03)	pituitary gland cell(7.500e-03)	articular chondrocyte of knee joint(1.649e-03)	fibroblast of peridontal ligament(3.217e-02)	ovarian surface epithelial cell(6.737e-05)	mesenchymal stem cell of abdominal adipose(7.500e-03)	hair follicle dermal papilla cell of scalp(7.500e-03)	bronchus fibroblast of lung(3.217e-02)
response to glucocorticoid	endothelial cell(3.390e-02)	germ line cell(3.390e-02)	duct epithelial cell(3.390e-02)	barrier epithelial cell(3.390e-02)	columnar/cuboidal epithelial cell(3.390e-02)	metabolising cell(3.390e-02)	myofibroblast cell(2.661e-03)	cell of skeletal muscle(1.850e-04)	electrically active cell(3.390e-02)	synovial cell(2.661e-03)	stratified cuboidal epithelial cell(3.390e-02)	extraembryonic cell(3.390e-02)	polyploid cell(2.661e-03)	polytene cell(3.390e-02)	arcade cell(3.390e-02)	lymphocyte(3.390e-02)	fat body cell(3.390e-02)	primordial germ cell(1.850e-04)	muscle precursor cell(1.850e-04)	leading edge cell(3.390e-02)	mononuclear cell(3.390e-02)	vestibular dark cell(3.390e-02)	splenic macrophage(2.661e-03)	basal epithelial cell of prostatic duct(1.850e-04)	luminal epithelial cell of prostatic duct(2.661e-03)	connective tissue cell(2.661e-03)	strial marginal cell(2.661e-03)	strial basal cell(2.661e-03)	epithelial cell of amnion(3.390e-02)	placental epithelial cell(3.390e-02)	ionocyte(3.390e-02)	retinal cell(3.390e-02)	Muller cell(3.390e-02)	epithelial cell of urethra(2.661e-03)	basal cell of epithelium of bronchus(3.390e-02)	epithelial cell of gall bladder(3.390e-02)	conjunctival epithelial cell(3.390e-02)	epithelial cell of lacrimal canaliculus(3.390e-02)	epithelial cell of external acoustic meatus(3.390e-02)	epithelial cell of lacrimal sac(2.661e-03)	pituitary gland cell(3.390e-02)	brain microvascular endothelial cell(3.390e-02)	nasal cavity respiratory epithelium epithelial cell of viscerocranial mucosa(1.850e-04)
growth factor binding	endothelial cell(4.413e-03)	mesenchymal stem cell(2.610e-04)	dendritic cell(2.667e-08)	stromal cell(4.413e-03)	valve cell(4.413e-03)	fenestrated cell(4.413e-03)	mature NK T cell(6.361e-07)	capillary endothelial cell(4.413e-03)	pulmonary interstitial fibroblast(6.361e-07)	pancreatic stellate cell(6.361e-07)	aortic endothelial cell(2.610e-04)	fibroblast of cardiac tissue(1.364e-05)	fibroblast of lung(6.361e-07)	mesenchymal stem cell of adipose(1.364e-05)	endothelial cell of hepatic sinusoid(6.361e-07)	endothelial cell of artery(4.413e-03)	endothelial cell of coronary artery(4.413e-03)	spermatid(4.413e-03)	myoblast(4.413e-03)	chondroblast(6.361e-07)	osteoblast(4.413e-03)	blood vessel endothelial cell(4.413e-03)	mononuclear phagocyte(2.610e-04)	gut endothelial cell(2.610e-04)	fat cell(1.012e-09)	odontocyte(2.667e-08)	hyalocyte(4.413e-03)	glycosaminoglycan secreting cell(4.413e-03)	contractile cell(2.610e-04)	barrier cell(4.413e-03)	anucleate cell(2.610e-04)	single nucleate cell(4.413e-03)	metanephric mesenchyme stem cell(6.361e-07)	extracellular matrix secreting cell(2.610e-04)	hair follicle dermal papilla cell(6.361e-07)	extraembryonic cell(1.364e-05)	nephrogenic mesenchyme stem cell(6.361e-07)	tendon cell(2.610e-04)	male gamete(2.610e-04)	haploid cell(4.413e-03)	tip cell(4.413e-03)	scaffold cell(4.413e-03)	GLR cell(2.667e-08)	white fat cell(2.610e-04)	brown fat cell(2.610e-04)	epidermoblast(4.413e-03)	cardioblast (sensu Arthropoda)(2.610e-04)	follicular epithelial cell(4.413e-03)	theca cell(1.364e-05)	angioblastic mesenchymal cell(6.361e-07)	neutrophilic myelocyte(2.610e-04)	androgen secreting cell(1.364e-05)	eosinophilic myelocyte(1.364e-05)	basophilic myelocyte(4.413e-03)	mesangial cell(4.413e-03)	secondary spermatocyte(2.610e-04)	glycocalyx secreting cell(2.667e-08)	distal tip cell (sensu Nematoda)(4.413e-03)	closable valve cell(1.364e-05)	permanently open valve cell(2.610e-04)	perijunctional fibroblast(6.361e-07)	heterocyst(4.413e-03)	amoeboid cell(6.361e-07)	cardiac muscle cell(2.610e-04)	plasmacytoid dendritic cell(2.667e-08)	mature alpha-beta T cell(2.610e-04)	CD8-alpha-beta-positive, alpha-beta intraepithelial T cell(2.610e-04)	alpha-beta intraepithelial T cell(4.413e-03)	serotonergic neuron(2.610e-04)	splenic macrophage(2.610e-04)	splenic marginal zone macrophage(6.361e-07)	splenic metallophillic macrophage(6.361e-07)	splenic red pulp macrophage(6.361e-07)	splenic white pulp macrophage(1.364e-05)	cytotoxic T cell(4.413e-03)	CD8-alpha-alpha-positive, alpha-beta intraepithelial T cell(2.610e-04)	type I NK T cell(4.413e-03)	CD4-negative, CD8-negative, alpha-beta intraepithelial T cell(2.610e-04)	thymic plasmacytoid dendritic cell(4.413e-03)	CD11c-negative plasmacytoid dendritic cell(2.610e-04)	immature CD11c-negative plasmacytoid dendritic cell(2.610e-04)	mature CD11c-negative plasmacytoid dendritic cell(2.610e-04)	dermal dendritic cell(1.364e-05)	interstitial dendritic cell(4.413e-03)	terminally differentiated osteoblast(1.364e-05)	activated CD4-positive, CD25-positive, CCR4-positive, alpha-beta regulatory T cell, human(1.364e-05)	dendritic cell, human(2.667e-08)	beige adipocyte(2.610e-04)	nodal myocyte(4.413e-03)	nongranular leukocyte(3.497e-11)	B220-low CD38-positive IgG-negative class switched memory B cell(2.610e-04)	innate effector T cell(4.413e-03)	stromal cell of ovary(2.610e-04)	dental pulp cell(1.364e-05)	extraglomerular mesangial cell(6.361e-07)	glomerular endothelial cell(2.610e-04)	vertebrate lens cell(1.364e-05)	anterior lens cell(4.413e-03)	non-nucleated secondary lens fiber(4.413e-03)	nucleated secondary lens fiber(4.413e-03)	endothelial cell of sinusoid(2.610e-04)	histamine secreting cell(2.610e-04)	type IV taste receptor cell(2.610e-04)	Y chromosome-bearing sperm cell(4.413e-03)	X chromosome-bearing sperm cell(4.413e-03)	type B synovial cell(4.413e-03)	type A synovial cell(4.413e-03)	connective tissue cell(2.610e-04)	amniocyte(2.667e-08)	neural crest derived fat cell(2.610e-04)	preadipocyte(1.105e-12)	brown preadipocyte(6.361e-07)	circulating endothelial cell(2.610e-04)	keratocyte(2.667e-08)	trabecular meshwork cell(2.610e-04)	Cd4-negative, CD8_alpha-negative, CD11b-positive dendritic cell(2.667e-08)	SIRPa-positive adipose dendritic cell(6.361e-07)	SIRPa-negative adipose dendritic cell(6.361e-07)	CD11b-positive dendritic cell(2.610e-04)	small intestine serosal dendritic cell(1.364e-05)	hair follicle melanocyte(1.364e-05)	epithelial melanocyte(4.413e-03)	Vgamma5-positive CD8alpha alpha positive gamma-delta intraepithelial T cell(4.413e-03)	Vgamma5-negative CD8alpha alpha positive gamma-delta intraepithelial T cell(4.413e-03)	subcutaneous fat cell(2.610e-04)	CD14-positive dermal dendritic cell(1.364e-05)	CD1a-positive dermal dendritic cell(1.364e-05)	amnion mesenchymal stem cell(6.361e-07)	chorionic membrane mesenchymal stem cell(6.361e-07)	thoracic aorta endothelial cell(2.610e-04)	fibroblast of choroid plexus(2.610e-04)	fibroblast of the conjunctiva(1.364e-05)	fibroblast of gingiva(1.364e-05)	fibroblast of lymphatic vessel(1.364e-05)	fibroblast of mammary gland(1.364e-05)	fibroblast of pulmonary artery(1.364e-05)	fibroblast of villous mesenchyme(1.364e-05)	nucleus pulposus cell of intervertebral disc(2.667e-08)	mesenchymal stem cell of Wharton's jelly(2.610e-04)	mesenchymal stem cell of umbilical cord(6.361e-07)	hepatic mesenchymal stem cell(4.413e-03)	stromal cell of pancreas(4.413e-03)	mesenteric preadipocyte(6.361e-07)	omentum preadipocyte(6.361e-07)	preadipocyte of the breast(6.361e-07)	perirenal preadipocyte(6.361e-07)	visceral preadipocyte(6.361e-07)	subcutaneous preadipocyte(6.361e-07)	smooth muscle cell of bladder(2.610e-04)	annulus pulposus cell(2.667e-08)	astrocyte of the cerebral cortex(4.413e-03)	adipocyte of omentum tissue(2.610e-04)	perirenal adipocyte cell(2.610e-04)	adipocyte of breast(2.610e-04)	adult endothelial progenitor cell(1.364e-05)	prostate stromal cell(4.413e-03)	amniotic stem cell(6.361e-07)	endothelial cell of venous sinus of spleen(6.361e-07)	endothelial cell of high endothelial venule(1.364e-05)	mesenchymal lymphangioblast(4.413e-03)	somatomotor neuron(2.610e-04)	micropylar cell(6.361e-07)	excitatory neuron(2.610e-04)	cardiac blood vessel endothelial cell(2.610e-04)	His-Purkinje system cell(1.364e-05)	cardiac myoblast(4.413e-03)	lens fiber cell(1.364e-05)	sympathetic neuron(4.413e-03)	lung goblet cell(2.610e-04)	heart valve cell(2.610e-04)	trophectodermal cell(2.610e-04)	fibroblast of connective tissue of prostate(1.364e-05)	fibroblast of outer membrane of prostatic capsule(1.364e-05)	fibroblast of subepithelial connective tissue of prostatic gland(1.364e-05)	fibroblast of areolar connective tissue(1.364e-05)	fibroblast of connective tissue of nonglandular part of prostate(1.364e-05)	fibroblast of connective tissue of glandular part of prostate(1.364e-05)	fibroblast of dense regular elastic tissue(1.364e-05)	fibrocyte of adventitia of ureter(2.610e-04)	epicardial adipocyte(1.364e-05)	adipocyte of epicardial fat of right ventricle(4.413e-03)	adipocyte of epicardial fat of left ventricle(4.413e-03)	Purkinje myocyte of interventricular septum(4.413e-03)	endothelial cell of venous sinus of red pulp of spleen(6.361e-07)	transitional myocyte of atrioventricular bundle(4.413e-03)	reticular cell of splenic cord(6.361e-07)	kidney interstitial myofibroblast(4.413e-03)	kidney interstitial fibroblast(3.497e-11)	kidney interstitial fibrocyte(1.012e-09)	macula densa epithelial cell(2.610e-04)	ureter smooth muscle cell(4.413e-03)	arcuate artery endothelial cell(4.413e-03)	interlobulary artery endothelial cell(4.413e-03)	bronchioalveolar stem cells(1.364e-05)	pulmonary artery endothelial cell(4.413e-03)	cerebral cortex glial cell(4.413e-03)	foreskin fibroblast(4.413e-03)	muscle fibroblast(1.364e-05)	epidermal melanocyte(2.610e-04)	pituitary gland cell(4.413e-03)	fibroblast of pedal digit skin(4.413e-03)	fibroblast of skin of abdomen(4.413e-03)	fibroblast of upper leg skin(4.413e-03)	fibroblast of arm(4.413e-03)	fibroblast of peridontal ligament(2.667e-08)	sebaceous gland native cell(2.610e-04)	cardiac septum native cell(4.413e-03)	bladder microvascular endothelial cell(2.610e-04)	dermis microvascular lymphatic vessel endothelial cell(1.364e-05)	embryonic fibroblast(1.364e-05)	umbilical artery endothelial cell(1.364e-05)	splenic endothelial cell(1.364e-05)	calvarial osteoblast(1.364e-05)	placental amniotic mesenchymal stromal cell(6.361e-07)	placental villus capillary endothelial cell(2.610e-04)	ovarian fibroblast(1.364e-05)	ovarian microvascular endothelial cell(2.610e-04)	cardiac ventricle fibroblast(2.667e-08)	cardiac atrium fibroblast(2.667e-08)	pericardium fibroblast(1.364e-05)	gallbladder fibroblast(1.364e-05)	optic choroid fibroblast(1.364e-05)	adipose microvascular endothelial cell(2.610e-04)	mesenchymal stem cell of abdominal adipose(1.364e-05)	hair follicle dermal papilla cell of scalp(1.364e-05)	bronchus fibroblast of lung(2.667e-08)
response to hormone	endothelial cell(4.396e-03)	type B pancreatic cell(2.483e-02)	duct epithelial cell(2.483e-02)	metabolising cell(2.483e-02)	myofibroblast cell(7.241e-04)	synovial cell(7.241e-04)	stratified cuboidal epithelial cell(2.483e-02)	polyploid cell(1.113e-04)	polytene cell(2.483e-02)	fat body cell(2.483e-02)	cuticle secreting cell(4.396e-03)	primordial germ cell(4.396e-03)	alpha-beta T cell(2.483e-02)	nongranular leukocyte(2.483e-02)	basal epithelial cell of prostatic duct(1.113e-04)	luminal epithelial cell of prostatic duct(7.241e-04)	connective tissue cell(1.113e-04)	central nervous system pericyte(2.483e-02)	placental epithelial cell(4.396e-03)	retinal cell(2.483e-02)	lung goblet cell(4.396e-03)	epithelial cell of urethra(7.241e-04)	basal cell of epithelium of bronchus(4.396e-03)	epithelial cell of gall bladder(2.483e-02)	conjunctival epithelial cell(4.396e-03)	epithelial cell of lacrimal sac(7.241e-04)	epithelial cell of viscerocranial mucosa(2.483e-02)	kidney inner medulla collecting duct intercalated cell(2.483e-02)	kidney loop of Henle descending limb epithelial cell(2.483e-02)	uterine cervix glandular cell(2.483e-02)	pituitary gland cell(2.483e-02)	brain microvascular endothelial cell(1.113e-04)	ovarian surface epithelial cell(2.483e-02)	nasal cavity respiratory epithelium epithelial cell of viscerocranial mucosa(1.113e-04)
regulation of endothelial cell differentiation	endothelial cell(9.659e-03)	lung endothelial cell(9.659e-03)	extraembryonic cell(9.659e-03)	endothelial tip cell(9.659e-03)	CD8-alpha-beta-positive, alpha-beta intraepithelial T cell(1.981e-04)	alpha-beta intraepithelial T cell(1.981e-04)	CD8-alpha-alpha-positive, alpha-beta intraepithelial T cell(1.981e-04)	type II NK T cell(9.659e-03)	CD4-negative, CD8-negative, alpha-beta intraepithelial T cell(1.981e-04)	mucosal invariant T cell(9.659e-03)	immature CD11c-negative plasmacytoid dendritic cell(9.659e-03)	mature CD11c-negative plasmacytoid dendritic cell(9.659e-03)	innate effector T cell(9.659e-03)	brush cell of lobular bronchiole(9.659e-03)	brush cell of terminal bronchiole(1.981e-04)	endothelial cell of sinusoid(1.981e-04)	adventitial cell(9.659e-03)	CD103-negative, langerin-positive lymph node dendritic cell(9.659e-03)	CD11b-low, CD103-negative, langerin-negative lymph node dendritic cell(9.659e-03)	CD11b-high, CD103-negative, langerin-negative lymph node dendritic cell(9.659e-03)	bronchioalveolar stem cell(1.981e-04)	endothelial stalk cell(9.659e-03)	cardiac blood vessel endothelial cell(9.659e-03)	fibroblast of tunica adventitia of artery(1.981e-04)	basal cell of epithelium of terminal bronchiole(1.981e-04)	basal cell of epithelium of respiratory bronchiole(1.981e-04)	ureter adventitial cell(9.659e-03)	arcuate artery cell(9.659e-03)	interlobulary artery endothelial cell(9.659e-03)	pulmonary artery endothelial cell(1.981e-04)	dermis blood vessel endothelial cell(9.659e-03)	lung microvascular endothelial cell(9.659e-03)	dermis microvascular lymphatic vessel endothelial cell(9.659e-03)	umbilical artery endothelial cell(9.659e-03)	splenic endothelial cell(9.659e-03)
regulation of endothelial cell proliferation	endothelial cell(1.208e-03)	fenestrated cell(2.128e-02)	mature NK T cell(1.208e-03)	endothelial cell of lymphatic vessel(5.974e-05)	endocardial cell(5.974e-05)	endothelial cell of hepatic sinusoid(1.208e-03)	endothelial cell of coronary artery(2.128e-02)	primary cultured cell(2.128e-02)	gut endothelial cell(2.128e-02)	myofibroblast cell(2.128e-02)	extraembryonic cell(1.208e-03)	follicular epithelial cell(5.974e-05)	spheroplast(2.128e-02)	endothelial tip cell(5.974e-05)	mature alpha-beta T cell(2.128e-02)	CD8-alpha-beta-positive, alpha-beta intraepithelial T cell(1.208e-03)	CD8-alpha-alpha-positive, alpha-beta intraepithelial T cell(1.208e-03)	type I NK T cell(1.208e-03)	CD4-negative, CD8-negative, alpha-beta intraepithelial T cell(1.208e-03)	immature CD11c-negative plasmacytoid dendritic cell(2.128e-02)	mature CD11c-negative plasmacytoid dendritic cell(2.128e-02)	interstitial dendritic cell(2.128e-02)	B220-low CD38-positive IgG-negative class switched memory B cell(2.128e-02)	endothelial cell of vascular tree(1.208e-03)	brush cell of terminal bronchiole(2.128e-02)	vertebrate lens cell(2.128e-02)	endothelial cell of sinusoid(1.208e-03)	circulating endothelial cell(2.128e-02)	trabecular meshwork cell(2.128e-02)	CD103-negative, langerin-positive lymph node dendritic cell(2.128e-02)	CD11b-low, CD103-negative, langerin-negative lymph node dendritic cell(2.128e-02)	CD11b-high, CD103-negative, langerin-negative lymph node dendritic cell(2.128e-02)	thoracic aorta endothelial cell(2.128e-02)	endothelial cell of venous sinus of spleen(1.208e-03)	endothelial stalk cell(5.974e-05)	cardiac blood vessel endothelial cell(2.128e-02)	cardiac endothelial cell(1.208e-03)	cardiac myoblast(2.128e-02)	trophectodermal cell(1.208e-03)	adipocyte of epicardial fat of right ventricle(2.128e-02)	adipocyte of epicardial fat of left ventricle(2.128e-02)	endothelial cell of venous sinus of red pulp of spleen(1.208e-03)	endothelial cell of venule(1.208e-03)	kidney glomerular epithelial cell(2.128e-02)	arcuate artery endothelial cell(2.128e-02)	interlobulary artery endothelial cell(5.974e-05)	pulmonary artery endothelial cell(1.208e-03)	dermis blood vessel endothelial cell(5.974e-05)	dermis lymphatic vessel endothelial cell(1.208e-03)	dermis microvascular lymphatic vessel endothelial cell(1.208e-03)	umbilical artery endothelial cell(5.974e-05)	splenic endothelial cell(2.128e-02)	ovarian microvascular endothelial cell(1.208e-03)
response to steroid hormone	endothelial cell(4.495e-03)	duct epithelial cell(4.538e-02)	neuron associated cell(3.993e-04)	myofibroblast cell(3.205e-05)	cell of skeletal muscle(4.495e-03)	synovial cell(3.993e-04)	extracellular matrix secreting cell(4.538e-02)	polyploid cell(4.538e-02)	cuticle secreting cell(4.538e-02)	primordial germ cell(4.495e-03)	muscle precursor cell(4.495e-03)	alpha-beta T cell(4.495e-03)	splenic macrophage(4.495e-03)	nongranular leukocyte(4.538e-02)	basal epithelial cell of prostatic duct(4.495e-03)	luminal epithelial cell of prostatic duct(4.538e-02)	neural cell(4.495e-03)	connective tissue cell(3.993e-04)	strial marginal cell(4.538e-02)	strial basal cell(4.538e-02)	placental epithelial cell(4.538e-02)	amniotic stem cell(4.538e-02)	non-striated muscle cell(4.495e-03)	visceral muscle cell(4.495e-03)	retinal cell(4.495e-03)	Muller cell(4.495e-03)	lung goblet cell(3.993e-04)	epithelial cell of urethra(4.538e-02)	epithelial cell of lacrimal sac(4.538e-02)	urethra urothelial cell(4.538e-02)	pituitary gland cell(4.538e-02)	brain microvascular endothelial cell(3.993e-04)	ovarian surface epithelial cell(4.538e-02)	nasal cavity respiratory epithelium epithelial cell of viscerocranial mucosa(4.495e-03)
cellular response to growth factor stimulus	endothelial cell(3.776e-02)	fenestrated cell(3.172e-04)	pulmonary interstitial fibroblast(3.776e-02)	keratinocyte stem cell(3.655e-03)	pancreatic stellate cell(3.776e-02)	smooth muscle cell of trachea(3.776e-02)	lung endothelial cell(3.655e-03)	germ line stem cell(1.773e-06)	stem cell(3.655e-03)	multi fate stem cell(3.655e-03)	myoblast(3.776e-02)	chondroblast(3.776e-02)	columnar/cuboidal epithelial cell(3.172e-04)	neuron associated cell(3.776e-02)	myofibroblast cell(3.172e-04)	lining cell(2.487e-05)	synovial cell(3.776e-02)	barrier cell(3.776e-02)	extraembryonic cell(3.776e-02)	blastemal cell(3.776e-02)	neuroglioblast(2.487e-05)	follicular epithelial cell(3.172e-04)	theca cell(3.776e-02)	cuticle secreting cell(3.655e-03)	endothelial tip cell(3.776e-02)	mature alpha-beta T cell(3.776e-02)	alpha-beta intraepithelial T cell(3.172e-04)	type II NK T cell(3.655e-03)	mucosal invariant T cell(3.655e-03)	terminally differentiated osteoblast(3.776e-02)	nongranular leukocyte(3.776e-02)	innate effector T cell(3.776e-02)	stromal cell of ovary(3.776e-02)	brush cell of lobular bronchiole(3.776e-02)	brush cell of terminal bronchiole(3.776e-02)	vertebrate lens cell(2.487e-05)	type III taste bud cell(3.172e-04)	neural cell(3.776e-02)	progenitor cell of endocrine pancreas(3.776e-02)	somatic cell(3.655e-03)	mammary stem cell(3.776e-02)	hair follicle melanocyte(3.655e-03)	adventitial cell(3.776e-02)	hair follicle cell(2.487e-05)	mesenchymal stem cell of Wharton's jelly(3.655e-03)	mesenchymal stem cell of umbilical cord(3.776e-02)	amniotic stem cell(3.776e-02)	cardioblast(3.776e-02)	endothelial stalk cell(3.776e-02)	retinal progenitor cell(3.776e-02)	hepatoblast(3.776e-02)	retinal cell(3.776e-02)	cardiac blood vessel endothelial cell(3.776e-02)	Muller cell(3.655e-03)	basal cell of epithelium of terminal bronchiole(3.776e-02)	basal cell of epithelium of respiratory bronchiole(3.776e-02)	reticular cell of splenic cord(3.655e-03)	ureter adventitial cell(3.172e-04)	glomerular capillary endothelial cell(3.776e-02)	bronchioalveolar stem cells(3.172e-04)	pulmonary artery endothelial cell(3.776e-02)	cerebral cortex endothelial cell(3.776e-02)	pituitary gland cell(3.655e-03)	microvascular endothelial cell(3.776e-02)	dermis blood vessel endothelial cell(3.776e-02)	lung microvascular endothelial cell(3.655e-03)	brain microvascular endothelial cell(2.487e-05)	umbilical artery endothelial cell(3.776e-02)	calvarial osteoblast(3.776e-02)	ovarian microvascular endothelial cell(2.487e-05)	mononuclear cell of umbilical cord(3.776e-02)
cell-substrate junction	endothelial cell(1.616e-02)	fibrocyte(2.135e-03)	club cell(1.616e-02)	valve cell(2.135e-03)	myeloid leukocyte(1.616e-02)	mature NK T cell(1.616e-02)	endothelial cell of lymphatic vessel(1.616e-02)	capillary endothelial cell(2.889e-05)	basal cell of epidermis(1.616e-02)	pulmonary interstitial fibroblast(1.616e-02)	keratinocyte stem cell(1.616e-02)	pancreatic stellate cell(1.616e-02)	fibroblast of lung(1.616e-02)	respiratory basal cell(1.616e-02)	endothelial cell of coronary artery(2.135e-03)	brain pericyte(1.616e-02)	germ line stem cell(2.587e-04)	stem cell(2.135e-03)	multi fate stem cell(1.616e-02)	gut endothelial cell(2.889e-05)	exocrine cell(2.135e-03)	myofibroblast cell(1.616e-02)	barrier cell(1.616e-02)	transitional epithelial cell(2.135e-03)	extracellular matrix secreting cell(2.135e-03)	oxygen accumulating cell(1.616e-02)	blastemal cell(1.616e-02)	sphincter associated smooth muscle cell(1.616e-02)	reticular cell(1.616e-02)	follicular epithelial cell(1.616e-02)	skeletal muscle myoblast(1.616e-02)	lymphocyte(2.587e-04)	reticulocyte(1.616e-02)	retinal cone cell(2.587e-04)	retinal rod cell(2.587e-04)	CD4-positive, alpha-beta T cell(2.135e-03)	hepatic stellate cell(2.985e-06)	glomerular visceral epithelial cell(1.616e-02)	eggshell secreting cell(1.616e-02)	collagen secreting cell(1.616e-02)	endothelial tip cell(1.616e-02)	leptomeningeal cell(2.135e-03)	somatic stem cell(2.559e-08)	periarticular chondrocyte(2.864e-07)	erythroblast(1.616e-02)	alpha-beta T cell(1.616e-02)	mature alpha-beta T cell(2.135e-03)	CD4-positive, CD25-positive, alpha-beta regulatory T cell(2.135e-03)	CD8-alpha-beta-positive, alpha-beta intraepithelial T cell(2.889e-05)	alpha-beta intraepithelial T cell(1.616e-02)	myeloid suppressor cell(1.616e-02)	activated CD4-positive, alpha-beta T cell(1.616e-02)	CD8-alpha-alpha-positive, alpha-beta intraepithelial T cell(2.889e-05)	Tc1 cell(1.616e-02)	Tc2 cell(1.616e-02)	type I NK T cell(2.889e-05)	CD4-positive type I NK T cell(2.985e-06)	CD4-negative, CD8-negative type I NK T cell(2.985e-06)	activated type II NK T cell(1.616e-02)	type II NK T cell secreting interferon-gamma(1.616e-02)	type II NK T cell secreting interleukin-4(1.616e-02)	CD4-negative, CD8-negative, alpha-beta intraepithelial T cell(2.889e-05)	immature CD11c-negative plasmacytoid dendritic cell(2.587e-04)	mature CD11c-negative plasmacytoid dendritic cell(2.587e-04)	activated CD4-positive, alpha-beta T cell, human(2.587e-04)	CD14-positive, CD16-low monocyte(2.135e-03)	innate lymphoid cell(1.616e-02)	CD2-positive, CD5-positive, CD44-positive alpha-beta intraepithelial T cell(2.135e-03)	regular cardiac myocyte(2.889e-05)	regular interventricular cardiac myocyte(2.135e-03)	B220-positive CD38-positive naive B cell(1.616e-02)	B220-low CD38-positive naive B cell(2.985e-06)	innate effector T cell(2.135e-03)	Tc17 cell(1.616e-02)	regular interatrial cardiac myocyte(2.135e-03)	endothelial cell of vascular tree(1.616e-02)	globose cell of olfactory epithelium(2.135e-03)	basal proper cell of olfactory epithelium(2.135e-03)	hepatic stem cell(2.135e-03)	type II muscle cell(2.889e-05)	type IIa muscle cell(1.616e-02)	type IIb muscle cell(2.587e-04)	non-nucleated secondary lens fiber(2.587e-04)	nucleated secondary lens fiber(2.587e-04)	type III taste bud cell(2.135e-03)	mammary gland epithelial cell(2.135e-03)	brown preadipocyte(2.985e-06)	circulating endothelial cell(2.889e-05)	progenitor cell of endocrine pancreas(1.616e-02)	trabecular meshwork cell(2.889e-05)	CD14-low, CD16-positive monocyte(1.616e-02)	CD14-positive, CD16-positive monocyte(1.616e-02)	mature CD4 single-positive thymocyte(1.616e-02)	mammary stem cell(1.616e-02)	lymphoid MHC-II-negative non-classical monocyte(2.135e-03)	cardiocyte(1.616e-02)	intraepithelial lymphocyte(1.616e-02)	adventitial cell(1.616e-02)	liver CD103-negative dendritic cell(1.616e-02)	liver CD103-positive dendritic cell(1.616e-02)	langerin-positive lymph node dendritic cell(1.616e-02)	CD103-positive, langerin-positive lymph node dendritic cell(2.135e-03)	renal filtration cell(1.616e-02)	mesonephric glomerular visceral epithelial cell(2.135e-03)	disseminated nephrocyte(1.616e-02)	metanephric glomerular visceral epithelial cell(2.135e-03)	thoracic aorta endothelial cell(2.889e-05)	mesenteric preadipocyte(2.985e-06)	omentum preadipocyte(2.985e-06)	preadipocyte of the breast(2.985e-06)	perirenal preadipocyte(2.985e-06)	visceral preadipocyte(2.985e-06)	subcutaneous preadipocyte(2.985e-06)	uterine smooth muscle cell(1.616e-02)	cardioblast(1.616e-02)	type 2 otic fibrocyte(1.616e-02)	type 5 otic fibrocyte(1.616e-02)	type 4 otic fibrocyte(1.616e-02)	type 3 otic fibrocyte(1.616e-02)	type 1 otic fibrocyte(1.616e-02)	endothelial stalk cell(1.616e-02)	retinal progenitor cell(1.616e-02)	lymphangioblast(2.135e-03)	hepatoblast(1.616e-02)	keratinized cell of hair follicle(2.135e-03)	sympathetic neuron(2.587e-04)	endothelial cell of venule(2.135e-03)	myoepithelial cell of lactiferous gland(2.135e-03)	myoepithelial cell of lactiferous duct(1.616e-02)	epithelial cell of stratum germinativum of esophagus(2.587e-04)	epithelial cell of visceral layer of glomerular capsule(2.587e-04)	parietal epithelial cell(2.587e-04)	basal cell of urothelium(2.587e-04)	kidney glomerular epithelial cell(2.135e-03)	glomerular mesangial cell(1.616e-02)	macula densa epithelial cell(2.587e-04)	renal interstitial pericyte(2.587e-04)	cerebral cortex glial cell(2.135e-03)	hippocampus glial cell(2.985e-06)	foreskin fibroblast(1.616e-02)	pituitary gland cell(2.889e-05)	articular chondrocyte of knee joint(2.864e-07)	dermis blood vessel endothelial cell(1.616e-02)	dermis lymphatic vessel endothelial cell(1.616e-02)	fibroblast of pedal digit skin(1.616e-02)	fibroblast of skin of abdomen(1.616e-02)	fibroblast of upper leg skin(1.616e-02)	fibroblast of arm(1.616e-02)	limb basal cell of epidermis(1.616e-02)	dermis microvascular lymphatic vessel endothelial cell(2.587e-04)	splenic fibroblast(1.616e-02)	ovarian microvascular endothelial cell(2.587e-04)	placental pericyte(1.616e-02)	hair follicular keratinocyte(2.587e-04)	sympathetic noradrenergic neuron(2.587e-04)
cellular response to cycloheximide	endothelial cell(2.737e-03)	extraembryonic cell(2.737e-03)
response to purine-containing compound	endothelial cell(3.550e-02)	stem cell(2.805e-03)	columnar/cuboidal epithelial cell(3.550e-02)	myofibroblast cell(3.550e-02)	synovial cell(2.805e-03)	transitional epithelial cell(3.550e-02)	extraembryonic cell(3.550e-02)	follicular epithelial cell(2.805e-03)	muscle precursor cell(3.550e-02)	nongranular leukocyte(1.963e-04)	pituitary gland cell(1.963e-04)
response to organic cyclic compound	endothelial cell(1.417e-05)	dendritic cell(5.831e-04)	fenestrated cell(1.840e-02)	mature NK T cell(5.831e-04)	capillary endothelial cell(3.390e-03)	pulmonary interstitial fibroblast(3.390e-03)	pancreatic stellate cell(3.390e-03)	fibroblast of lung(5.831e-04)	germ line stem cell(5.831e-04)	stem cell(5.831e-04)	multi fate stem cell(3.390e-03)	columnar/cuboidal epithelial cell(1.840e-02)	epithelial cell of lung(3.390e-03)	neuron associated cell(1.840e-02)	myofibroblast cell(5.831e-04)	cell of skeletal muscle(1.840e-02)	synovial cell(9.385e-05)	extracellular matrix secreting cell(1.840e-02)	extraembryonic cell(5.831e-04)	amnioserosal cell(1.840e-02)	neuroglioblast(1.840e-02)	follicular epithelial cell(1.840e-02)	lymphocyte(1.840e-02)	cuticle secreting cell(1.840e-02)	collagen secreting cell(1.840e-02)	pericyte cell(5.831e-04)	somatic stem cell(1.840e-02)	plasmacytoid dendritic cell(9.385e-05)	alpha-beta T cell(1.417e-05)	mature alpha-beta T cell(5.831e-04)	splenic macrophage(3.390e-03)	activated CD8-positive, alpha-beta T cell, human(3.390e-03)	dendritic cell, human(5.831e-04)	nongranular leukocyte(9.385e-05)	dental pulp cell(1.840e-02)	brush cell of lobular bronchiole(9.385e-05)	vertebrate lens cell(3.390e-03)	neural cell(1.840e-02)	connective tissue cell(9.385e-05)	preadipocyte(1.840e-02)	adipose dendritic cell(3.390e-03)	adventitial cell(3.390e-03)	hair follicle cell(1.840e-02)	central nervous system pericyte(1.840e-02)	placental epithelial cell(9.385e-05)	skin fibroblast(5.831e-04)	amniotic stem cell(9.385e-05)	non-striated muscle cell(1.840e-02)	retinal cell(1.840e-02)	Muller cell(3.390e-03)	basal cell of epithelium of trachea(1.840e-02)	basal cell of epithelium of bronchus(1.417e-05)	basal cell of epithelium of lobular bronchiole(3.390e-03)	macula densa epithelial cell(1.840e-02)	pituitary gland cell(9.385e-05)	brain microvascular endothelial cell(9.385e-05)	ovarian surface epithelial cell(1.417e-05)
enzyme linked receptor protein signaling pathway	endothelial cell(4.421e-02)	extraembryonic cell(4.421e-02)	DN3 thymocyte(4.421e-02)	microvascular endothelial cell(4.421e-02)	prostate gland microvascular endothelial cell(4.421e-02)	mammary microvascular endothelial cell(4.421e-02)	endometrial microvascular endothelial cells(4.421e-02)
adherens junction	endothelial cell(2.549e-04)	fibrocyte(1.346e-02)	smooth muscle cell(1.346e-02)	valve cell(3.119e-05)	endothelial cell of lymphatic vessel(1.346e-02)	capillary endothelial cell(3.119e-05)	basal cell of epidermis(1.346e-02)	pulmonary interstitial fibroblast(1.346e-02)	endocardial cell(1.929e-03)	pancreatic stellate cell(1.346e-02)	aortic endothelial cell(2.549e-04)	fibroblast of lung(1.346e-02)	endothelial cell of coronary artery(3.119e-05)	brain pericyte(3.119e-05)	cell(1.929e-03)	germ line stem cell(2.549e-04)	smooth muscle cell neural crest derived(1.346e-02)	stem cell(1.929e-03)	circulating cell(1.346e-02)	autonomic neuron(1.346e-02)	mononuclear phagocyte(1.346e-02)	gut endothelial cell(3.756e-07)	exocrine cell(1.929e-03)	myofibroblast cell(1.346e-02)	absorptive cell(1.929e-03)	lining cell(1.929e-03)	barrier cell(1.346e-02)	transitional epithelial cell(2.549e-04)	structural cell(1.346e-02)	extracellular matrix secreting cell(1.346e-02)	oxygen accumulating cell(3.119e-05)	scleral cell(1.346e-02)	choroidal cell of the eye(1.346e-02)	extraembryonic cell(2.549e-04)	blastemal cell(1.929e-03)	sphincter associated smooth muscle cell(2.549e-04)	diploid cell(1.346e-02)	coelomocyte(1.346e-02)	scaffold cell(1.346e-02)	apoptosis fated cell(1.346e-02)	cardioblast (sensu Arthropoda)(1.346e-02)	follicular epithelial cell(2.549e-04)	skeletal muscle myoblast(2.549e-04)	macrophage derived foam cell(1.346e-02)	lymphocyte(2.549e-04)	reticulocyte(1.346e-02)	retinal cone cell(3.119e-05)	retinal rod cell(3.119e-05)	CD4-positive, alpha-beta T cell(3.545e-06)	photosynthetic cell(1.346e-02)	hepatic stellate cell(3.119e-05)	glomerular visceral epithelial cell(1.929e-03)	eggshell secreting cell(1.346e-02)	permanently open valve cell(1.929e-03)	neuroglioform cell(1.929e-03)	endothelial tip cell(1.929e-03)	leptomeningeal cell(1.929e-03)	somatic stem cell(3.718e-08)	nitrogen fixing cell(1.346e-02)	periarticular chondrocyte(3.545e-06)	erythroblast(1.346e-02)	mature alpha-beta T cell(1.346e-02)	CD4-positive, CD25-positive, alpha-beta regulatory T cell(3.545e-06)	CD4-positive, alpha-beta intraepithelial T cell(1.929e-03)	CD8-alpha-beta-positive, alpha-beta intraepithelial T cell(3.718e-08)	alpha-beta intraepithelial T cell(1.929e-03)	splenic tingible body macrophage(1.929e-03)	myeloid suppressor cell(1.346e-02)	foam cell(1.346e-02)	smooth muscle cell derived foam cell(1.346e-02)	activated CD4-positive, alpha-beta T cell(1.929e-03)	CD4-positive, alpha-beta memory T cell(1.929e-03)	cytotoxic T cell(2.549e-04)	CD8-alpha-alpha-positive, alpha-beta intraepithelial T cell(3.718e-08)	Tc1 cell(1.929e-03)	Tc2 cell(2.549e-04)	type I NK T cell(3.545e-06)	type II NK T cell(2.549e-04)	CD4-positive type I NK T cell(3.756e-07)	CD4-negative, CD8-negative type I NK T cell(3.756e-07)	activated type II NK T cell(1.346e-02)	type II NK T cell secreting interferon-gamma(1.346e-02)	type II NK T cell secreting interleukin-4(1.346e-02)	CD4-positive, alpha-beta cytotoxic T cell(1.929e-03)	CD4-negative, CD8-negative, alpha-beta intraepithelial T cell(3.718e-08)	mucosal invariant T cell(1.346e-02)	immature CD11c-negative plasmacytoid dendritic cell(3.756e-07)	mature CD11c-negative plasmacytoid dendritic cell(3.756e-07)	interstitial dendritic cell(1.346e-02)	activated CD4-positive, alpha-beta T cell, human(3.119e-05)	effector CD4-positive, alpha-beta T cell(1.929e-03)	activated CD8-positive, alpha-beta T cell, human(1.346e-02)	CD14-positive, CD16-low monocyte(1.929e-03)	abnormal cell(1.929e-03)	CD2-positive, CD5-positive, CD44-positive alpha-beta intraepithelial T cell(3.119e-05)	regular cardiac myocyte(2.549e-04)	regular interventricular cardiac myocyte(2.549e-04)	IgG-positive double negative memory B cell(1.346e-02)	IgG-negative double negative memory B cell(1.346e-02)	B220-positive CD38-positive naive B cell(1.346e-02)	B220-low CD38-positive naive B cell(3.718e-08)	B220-low CD38-negative unswitched memory B cell(1.929e-03)	B220-low CD38-positive unswitched memory B cell(1.929e-03)	B220-low CD38-positive IgG-negative class switched memory B cell(2.549e-04)	innate effector T cell(3.119e-05)	Tc17 cell(1.929e-03)	regular interatrial cardiac myocyte(2.549e-04)	endothelial cell of vascular tree(1.929e-03)	globose cell of olfactory epithelium(3.545e-06)	basal proper cell of olfactory epithelium(3.545e-06)	glomerular endothelial cell(1.929e-03)	hepatic stem cell(3.545e-06)	type II muscle cell(3.545e-06)	type IIa muscle cell(1.346e-02)	type IIb muscle cell(3.119e-05)	secondary lens fiber(2.549e-04)	non-nucleated secondary lens fiber(3.756e-07)	nucleated secondary lens fiber(3.756e-07)	endothelial cell of sinusoid(1.346e-02)	type III taste bud cell(1.929e-03)	myoepithelial cell of mammary gland(2.549e-04)	mammary gland epithelial cell(2.549e-04)	brown preadipocyte(3.119e-05)	prostate stem cell(1.929e-03)	circulating endothelial cell(3.756e-07)	progenitor cell of endocrine pancreas(1.929e-03)	trabecular meshwork cell(3.756e-07)	CD14-low, CD16-positive monocyte(1.346e-02)	CD14-positive, CD16-positive monocyte(1.346e-02)	mature CD4 single-positive thymocyte(1.929e-03)	mammary stem cell(1.929e-03)	lymphoid MHC-II-negative non-classical monocyte(1.929e-03)	intraepithelial lymphocyte(3.119e-05)	adventitial cell(3.545e-06)	liver CD103-positive dendritic cell(1.346e-02)	langerin-positive lymph node dendritic cell(1.929e-03)	langerin-negative, CD103-negative lymph node dendritic cell(1.346e-02)	CD103-positive, langerin-positive lymph node dendritic cell(1.929e-03)	CD103-negative, langerin-positive lymph node dendritic cell(1.346e-02)	CD11b-low, CD103-negative, langerin-negative lymph node dendritic cell(1.346e-02)	CD11b-high, CD103-negative, langerin-negative lymph node dendritic cell(1.346e-02)	mesonephric glomerular visceral epithelial cell(2.549e-04)	disseminated nephrocyte(1.346e-02)	metanephric glomerular visceral epithelial cell(2.549e-04)	thoracic aorta endothelial cell(3.756e-07)	mesenteric preadipocyte(3.119e-05)	omentum preadipocyte(3.119e-05)	preadipocyte of the breast(3.119e-05)	perirenal preadipocyte(3.119e-05)	visceral preadipocyte(3.119e-05)	subcutaneous preadipocyte(3.119e-05)	smooth muscle cell of the internal thoracic artery(2.549e-04)	bronchial smooth muscle cell(1.346e-02)	smooth muscle cell of the esophagus(1.346e-02)	uterine smooth muscle cell(2.549e-04)	astrocyte of the hippocampus(3.119e-05)	bronchioalveolar stem cell(1.346e-02)	endothelial cell of venous sinus of spleen(1.346e-02)	cardioblast(1.929e-03)	endothelial stalk cell(1.929e-03)	retinal progenitor cell(1.929e-03)	lymphangioblast(3.545e-06)	hepatoblast(1.929e-03)	skeletogenic cell(1.346e-02)	notochordal cell(1.346e-02)	notochordal sheath cell(1.346e-02)	notochordal vacuole cell(1.346e-02)	enteric neuron(2.549e-04)	flask cell(1.346e-02)	keratinized cell of hair follicle(2.549e-04)	cardiac blood vessel endothelial cell(1.346e-02)	His-Purkinje system cell(1.929e-03)	cardiac endothelial cell(1.346e-02)	lens fiber cell(1.346e-02)	sympathetic neuron(3.119e-05)	heart valve cell(1.929e-03)	smooth muscle fiber of duodenum(1.346e-02)	smooth muscle fiber of jejunum(1.346e-02)	smooth muscle fiber of ileum(1.346e-02)	transitional myocyte of interatrial septum(1.346e-02)	transitional myocyte of interventricular septum(1.346e-02)	Purkinje myocyte of interventricular septum(2.549e-04)	myocyte of atrioventricular node(1.929e-03)	endothelial cell of venule(2.549e-04)	myoepithelial cell of lactiferous gland(3.119e-05)	myoepithelial cell of lactiferous alveolus(2.549e-04)	myoepithelial cell of lactiferous duct(2.549e-04)	ciliary muscle cell(1.346e-02)	epithelial cell of stratum germinativum of esophagus(2.549e-04)	epithelial cell of visceral layer of glomerular capsule(2.549e-04)	parietal epithelial cell(1.929e-03)	chromaffin cell of right ovary(1.929e-03)	chromaffin cell of left ovary(1.929e-03)	myoepithelial cell of acinus of lactiferous gland(2.549e-04)	basal cell of urothelium(2.549e-04)	smooth muscle cell of prostate(1.346e-02)	kidney glomerular epithelial cell(2.549e-04)	glomerular mesangial cell(1.929e-03)	macula densa epithelial cell(3.119e-05)	glomerular capillary endothelial cell(1.346e-02)	inner medulla vasa recta ascending limb cell(1.346e-02)	arcuate artery endothelial cell(1.929e-03)	inner medulla vasa recta descending limb cell(1.346e-02)	renal interstitial pericyte(3.119e-05)	cerebral cortex glial cell(3.545e-06)	hippocampus glial cell(3.005e-10)	cerebral cortex endothelial cell(1.346e-02)	foreskin fibroblast(1.346e-02)	peripheral blood mononuclear cell(1.346e-02)	decidua cell(1.346e-02)	pituitary gland cell(3.119e-05)	articular chondrocyte of knee joint(3.545e-06)	dermis blood vessel endothelial cell(1.929e-03)	dermis lymphatic vessel endothelial cell(1.929e-03)	fibroblast of pedal digit skin(1.346e-02)	fibroblast of skin of abdomen(1.346e-02)	fibroblast of upper leg skin(1.346e-02)	fibroblast of arm(1.346e-02)	inner cell mass native cell(1.346e-02)	sebaceous gland native cell(1.346e-02)	cardiac septum native cell(1.929e-03)	hypothalamus native cell(1.346e-02)	limb basal cell of epidermis(1.346e-02)	dermis microvascular lymphatic vessel endothelial cell(3.545e-06)	umbilical artery endothelial cell(2.549e-04)	splenic endothelial cell(1.346e-02)	ovarian microvascular endothelial cell(3.756e-07)	placental pericyte(3.119e-05)	mononuclear cell of umbilical cord(1.346e-02)	hair follicular keratinocyte(2.549e-04)	sympathetic noradrenergic neuron(3.119e-05)
positive regulation of gene expression	endothelial cell(8.099e-03)	stem cell(2.034e-03)	multi fate stem cell(3.062e-02)	myoblast(2.392e-05)	myofibroblast cell(3.062e-02)	cell of skeletal muscle(1.105e-04)	neuroglioblast(3.062e-02)	skeletal muscle myoblast(8.099e-03)	lymphocyte(8.099e-03)	cuticle secreting cell(1.105e-04)	muscle precursor cell(2.034e-03)	hepatic stem cell(8.099e-03)	type III taste bud cell(3.062e-02)	somatic cell(2.034e-03)	hair follicle cell(3.062e-02)	lymphangioblast(8.099e-03)	skeletal muscle satellite stem cell(1.105e-04)	basal cell of epithelium of bronchus(2.392e-05)	bronchioalveolar stem cells(8.099e-03)
angiogenesis	endothelial cell(1.534e-11)	glial cell(4.477e-09)	fenestrated cell(8.069e-13)	endothelial cell of lymphatic vessel(1.534e-11)	capillary endothelial cell(1.603e-03)	endocardial cell(6.837e-08)	aortic endothelial cell(8.069e-13)	endothelial cell of hepatic sinusoid(2.718e-10)	endothelial cell of artery(2.718e-10)	lung endothelial cell(6.837e-08)	endothelial cell of coronary artery(1.534e-11)	primary cultured cell(2.718e-10)	native cell(1.566e-02)	gut endothelial cell(3.969e-14)	myofibroblast cell(1.250e-05)	lining cell(1.534e-11)	transitional epithelial cell(1.603e-03)	extraembryonic cell(3.969e-14)	cardioblast (sensu Arthropoda)(1.250e-05)	neuroglioblast(1.603e-03)	follicular epithelial cell(8.069e-13)	theca cell(1.566e-02)	spheroplast(2.718e-10)	glycocalyx secreting cell(1.566e-02)	permanently open valve cell(1.566e-02)	endothelial tip cell(9.642e-07)	retinal ganglion cell(1.484e-04)	mature alpha-beta T cell(1.566e-02)	CD4-positive, CD25-positive, alpha-beta regulatory T cell(1.603e-03)	CD4-positive, alpha-beta intraepithelial T cell(1.566e-02)	CD8-alpha-beta-positive, alpha-beta intraepithelial T cell(4.477e-09)	alpha-beta intraepithelial T cell(4.477e-09)	naive thymus-derived CD4-positive, alpha-beta T cell(1.603e-03)	CD8-alpha-alpha-positive, alpha-beta intraepithelial T cell(4.477e-09)	type I NK T cell(1.603e-03)	type II NK T cell(1.484e-04)	CD4-negative, CD8-negative, alpha-beta intraepithelial T cell(4.477e-09)	mucosal invariant T cell(9.642e-07)	thymic plasmacytoid dendritic cell(1.566e-02)	Bm1 B cell(1.484e-04)	Bm2 B cell(1.484e-04)	CD11c-negative plasmacytoid dendritic cell(1.603e-03)	immature CD11c-negative plasmacytoid dendritic cell(6.837e-08)	mature CD11c-negative plasmacytoid dendritic cell(6.837e-08)	interstitial dendritic cell(1.250e-05)	hippocampal granule cell(9.642e-07)	naive CCR4-positive regulatory T cell(1.566e-02)	CD4-positive, CD25-positive, CCR4-positive, alpha-beta regulatory T cell(1.566e-02)	activated CD4-positive, CD25-positive, CCR4-positive, alpha-beta regulatory T cell, human(9.642e-07)	plasmacytoid dendritic cell, human(1.566e-02)	B220-low CD38-negative unswitched memory B cell(1.566e-02)	B220-low CD38-positive unswitched memory B cell(1.566e-02)	B220-low CD38-positive IgG-negative class switched memory B cell(4.477e-09)	innate effector T cell(1.603e-03)	endothelial cell of vascular tree(4.477e-09)	glomerular endothelial cell(3.969e-14)	brush cell of lobular bronchiole(1.603e-03)	brush cell of terminal bronchiole(6.837e-08)	vertebrate lens cell(7.916e-17)	non-nucleated secondary lens fiber(1.484e-04)	nucleated secondary lens fiber(1.484e-04)	primary lens fiber(1.566e-02)	endothelial cell of sinusoid(1.534e-11)	type B synovial cell(1.484e-04)	type A synovial cell(1.484e-04)	circulating endothelial cell(3.969e-14)	trabecular meshwork cell(3.969e-14)	intraepithelial lymphocyte(1.566e-02)	adventitial cell(1.250e-05)	CD103-negative, langerin-positive lymph node dendritic cell(1.484e-04)	CD11b-low, CD103-negative, langerin-negative lymph node dendritic cell(1.484e-04)	CD11b-high, CD103-negative, langerin-negative lymph node dendritic cell(1.484e-04)	thoracic aorta endothelial cell(3.969e-14)	bronchioalveolar stem cell(1.484e-04)	endothelial cell of venous sinus of spleen(2.718e-10)	endothelial cell of high endothelial venule(1.484e-04)	endothelial stalk cell(9.642e-07)	enteric neuron(9.642e-07)	retinal cell(1.250e-05)	cardiac blood vessel endothelial cell(1.534e-11)	cardiac endothelial cell(1.566e-02)	lens fiber cell(6.837e-08)	Muller cell(1.484e-04)	lateral line nerve glial cell(1.484e-04)	heart valve cell(1.566e-02)	trophectodermal cell(1.250e-05)	fibroblast of tunica adventitia of artery(1.484e-04)	adipocyte of epicardial fat of right ventricle(1.603e-03)	adipocyte of epicardial fat of left ventricle(1.603e-03)	basal cell of epithelium of terminal bronchiole(4.477e-09)	basal cell of epithelium of respiratory bronchiole(4.477e-09)	basal cell of epithelium of lobular bronchiole(1.566e-02)	endothelial cell of venous sinus of red pulp of spleen(4.477e-09)	endothelial cell of arteriole(1.603e-03)	epithelial cell of visceral layer of glomerular capsule(1.566e-02)	kidney glomerular epithelial cell(1.566e-02)	ureter adventitial cell(6.837e-08)	glomerular capillary endothelial cell(9.642e-07)	arcuate artery cell(1.250e-05)	interlobular artery cell(1.484e-04)	arcuate artery endothelial cell(6.837e-08)	interlobulary artery endothelial cell(2.718e-10)	pulmonary artery endothelial cell(1.534e-11)	hippocampal pyramidal neuron(1.603e-03)	cerebral cortex glial cell(1.484e-04)	lateral ventricle glial cell(9.642e-07)	cerebral cortex endothelial cell(6.837e-08)	foreskin fibroblast(1.603e-03)	microvascular endothelial cell(1.603e-03)	dermis blood vessel endothelial cell(9.642e-07)	dermis lymphatic vessel endothelial cell(2.718e-10)	fibroblast of pedal digit skin(1.603e-03)	fibroblast of skin of abdomen(1.603e-03)	fibroblast of upper leg skin(1.603e-03)	fibroblast of arm(1.603e-03)	lung microvascular endothelial cell(4.477e-09)	bladder microvascular endothelial cell(1.603e-03)	dermis microvascular lymphatic vessel endothelial cell(1.534e-11)	brain microvascular endothelial cell(4.477e-09)	umbilical artery endothelial cell(3.222e-18)	splenic endothelial cell(1.534e-11)	prostate gland microvascular endothelial cell(1.603e-03)	ovarian microvascular endothelial cell(7.916e-17)	mammary microvascular endothelial cell(1.603e-03)	adipose microvascular endothelial cell(1.566e-02)	mononuclear cell of umbilical cord(9.642e-07)	endometrial microvascular endothelial cells(1.603e-03)
response to cAMP	endothelial cell(2.128e-02)	stem cell(2.128e-02)	multi fate stem cell(2.128e-02)	myofibroblast cell(2.128e-02)	synovial cell(2.128e-02)	transitional epithelial cell(2.128e-02)	extraembryonic cell(2.128e-02)	follicular epithelial cell(1.208e-03)	muscle precursor cell(2.128e-02)	nongranular leukocyte(5.974e-05)	somatic cell(2.128e-02)	retinal cell(2.128e-02)	pituitary gland cell(1.208e-03)	ovarian surface epithelial cell(2.128e-02)
response to growth factor	endothelial cell(1.214e-03)	fenestrated cell(8.944e-06)	keratinocyte stem cell(1.221e-02)	smooth muscle cell of trachea(1.221e-02)	lung endothelial cell(1.092e-04)	germ line stem cell(6.700e-07)	stem cell(1.221e-02)	multi fate stem cell(1.221e-02)	chondroblast(1.214e-03)	columnar/cuboidal epithelial cell(1.214e-03)	gut endothelial cell(1.221e-02)	myofibroblast cell(1.214e-03)	lining cell(1.092e-04)	extracellular matrix secreting cell(1.221e-02)	neuroglioblast(1.092e-04)	follicular epithelial cell(1.092e-04)	theca cell(1.221e-02)	androgen secreting cell(1.221e-02)	cuticle secreting cell(1.221e-02)	endothelial tip cell(1.221e-02)	mature alpha-beta T cell(1.214e-03)	CD8-alpha-beta-positive, alpha-beta intraepithelial T cell(1.221e-02)	alpha-beta intraepithelial T cell(8.944e-06)	CD8-alpha-alpha-positive, alpha-beta intraepithelial T cell(1.221e-02)	type II NK T cell(8.944e-06)	CD4-negative, CD8-negative, alpha-beta intraepithelial T cell(1.221e-02)	mucosal invariant T cell(8.944e-06)	terminally differentiated osteoblast(1.221e-02)	innate effector T cell(1.214e-03)	stromal cell of ovary(1.214e-03)	brush cell of lobular bronchiole(1.214e-03)	brush cell of terminal bronchiole(1.214e-03)	vertebrate lens cell(8.944e-06)	type III taste bud cell(1.092e-04)	connective tissue cell(1.221e-02)	circulating endothelial cell(1.221e-02)	trabecular meshwork cell(1.221e-02)	somatic cell(1.221e-02)	hair follicle melanocyte(1.214e-03)	adventitial cell(1.221e-02)	hair follicle cell(1.092e-04)	mesenchymal stem cell of Wharton's jelly(1.214e-03)	mesenchymal stem cell of umbilical cord(1.221e-02)	hepatic mesenchymal stem cell(1.221e-02)	amniotic stem cell(1.221e-02)	endothelial stalk cell(1.221e-02)	mesenchymal lymphangioblast(1.221e-02)	cardiac myoblast(1.221e-02)	Muller cell(1.214e-03)	basal cell of epithelium of terminal bronchiole(1.221e-02)	basal cell of epithelium of respiratory bronchiole(1.221e-02)	reticular cell of splenic cord(1.221e-02)	ureter adventitial cell(1.214e-03)	glomerular capillary endothelial cell(1.221e-02)	bronchioalveolar stem cells(1.092e-04)	cerebral cortex endothelial cell(1.221e-02)	pituitary gland cell(1.221e-02)	dermis blood vessel endothelial cell(1.221e-02)	lung microvascular endothelial cell(1.092e-04)	brain microvascular endothelial cell(8.944e-06)	calvarial osteoblast(1.221e-02)	ovarian microvascular endothelial cell(8.944e-06)
animal organ development	endothelial cell(3.377e-04)	stromal cell(3.377e-04)	skeletal muscle satellite cell(6.928e-03)	fenestrated cell(2.885e-02)	mature NK T cell(1.572e-03)	endothelial cell of lymphatic vessel(2.885e-02)	basal cell of epidermis(2.885e-02)	pulmonary interstitial fibroblast(2.885e-02)	keratinocyte stem cell(6.928e-03)	pancreatic stellate cell(2.885e-02)	bladder cell(1.572e-03)	germ line stem cell(6.876e-05)	stem cell(6.928e-03)	single fate stem cell(2.885e-02)	multi fate stem cell(1.572e-03)	myoblast(3.377e-04)	chondroblast(1.329e-05)	osteoblast(1.572e-03)	blood vessel endothelial cell(6.928e-03)	columnar/cuboidal epithelial cell(6.928e-03)	epithelial cell of lung(2.885e-02)	gut endothelial cell(2.885e-02)	fat cell(2.885e-02)	odontocyte(6.928e-03)	hyalocyte(2.885e-02)	myofibroblast cell(6.928e-03)	lining cell(2.885e-02)	synovial cell(6.928e-03)	insulating cell(2.885e-02)	metanephric mesenchyme stem cell(6.928e-03)	extracellular matrix secreting cell(2.885e-02)	hair follicle dermal papilla cell(1.572e-03)	extraembryonic cell(6.928e-03)	nephrogenic mesenchyme stem cell(6.928e-03)	GLR cell(6.928e-03)	cardioblast (sensu Arthropoda)(2.885e-02)	neuroglioblast(6.928e-03)	theca cell(1.572e-03)	skeletal muscle myoblast(1.700e-09)	animal cell(6.876e-05)	angioblastic mesenchymal cell(1.572e-03)	neutrophilic myelocyte(6.928e-03)	eosinophilic myelocyte(1.572e-03)	hepatic stellate cell(6.928e-03)	mesangial cell(2.885e-02)	cuticle secreting cell(2.885e-02)	glycocalyx secreting cell(1.572e-03)	muscle precursor cell(2.885e-02)	perijunctional fibroblast(6.928e-03)	amoeboid cell(6.928e-03)	alpha-beta T cell(1.572e-03)	mature alpha-beta T cell(3.377e-04)	CD8-alpha-beta-positive, alpha-beta intraepithelial T cell(2.885e-02)	alpha-beta intraepithelial T cell(2.885e-02)	marginal zone B cell(2.885e-02)	serotonergic neuron(2.885e-02)	splenic macrophage(1.572e-03)	CD8-alpha-alpha-positive, alpha-beta intraepithelial T cell(2.885e-02)	CD4-negative, CD8-negative, alpha-beta intraepithelial T cell(2.885e-02)	mucosal invariant T cell(2.885e-02)	Bm1 B cell(3.377e-04)	Bm2 B cell(6.928e-03)	terminally differentiated osteoblast(1.572e-03)	activated CD8-positive, alpha-beta T cell, human(2.885e-02)	B220-positive CD38-positive naive B cell(2.885e-02)	stromal cell of ovary(3.377e-04)	endothelial cell of vascular tree(6.928e-03)	stem cell of gastric gland(3.377e-04)	granulocytopoietic cell(6.928e-03)	hepatic stem cell(2.885e-02)	vertebrate lens cell(6.928e-03)	stromal cell of endometrium(3.377e-04)	histamine secreting cell(2.885e-02)	type IV taste receptor cell(6.928e-03)	connective tissue cell(2.440e-06)	preadipocyte(6.876e-05)	prostate stem cell(6.928e-03)	circulating endothelial cell(2.885e-02)	keratocyte(6.928e-03)	trabecular meshwork cell(2.885e-02)	somatic cell(2.885e-02)	adipose dendritic cell(6.876e-05)	SIRPa-positive adipose dendritic cell(6.928e-03)	SIRPa-negative adipose dendritic cell(6.928e-03)	CD11b-positive dendritic cell(3.377e-04)	epithelial melanocyte(2.885e-02)	cardiocyte(2.885e-02)	amnion mesenchymal stem cell(6.928e-03)	mesenchymal stem cell of the bone marrow(1.572e-03)	chorionic membrane mesenchymal stem cell(6.928e-03)	fibroblast of the conjunctiva(6.876e-05)	fibroblast of gingiva(6.876e-05)	fibroblast of lymphatic vessel(6.876e-05)	fibroblast of mammary gland(6.876e-05)	fibroblast of pulmonary artery(6.876e-05)	fibroblast of villous mesenchyme(6.876e-05)	hair follicle cell(6.928e-03)	nucleus pulposus cell of intervertebral disc(6.928e-03)	mesenchymal stem cell of Wharton's jelly(1.572e-03)	hepatic mesenchymal stem cell(2.885e-02)	stromal cell of pancreas(2.885e-02)	smooth muscle cell of bladder(1.572e-03)	annulus pulposus cell(6.928e-03)	adult endothelial progenitor cell(2.885e-02)	prostate stromal cell(2.885e-02)	amniotic stem cell(6.928e-03)	lymphangioblast(2.885e-02)	mesenchymal lymphangioblast(2.885e-02)	skeletal muscle satellite stem cell(6.928e-03)	quiescent skeletal muscle satellite cell(2.885e-02)	activated skeletal muscle satellite cell(2.885e-02)	skeletal muscle satellite myogenic cell(2.885e-02)	epithelial cell of alveolus of lung(3.377e-04)	Muller cell(6.928e-03)	fibroblast of connective tissue of prostate(6.876e-05)	fibroblast of outer membrane of prostatic capsule(6.876e-05)	fibroblast of subepithelial connective tissue of prostatic gland(6.876e-05)	fibroblast of areolar connective tissue(6.876e-05)	fibroblast of connective tissue of nonglandular part of prostate(6.876e-05)	fibroblast of connective tissue of glandular part of prostate(6.876e-05)	fibroblast of dense regular elastic tissue(6.876e-05)	fibrocyte of adventitia of ureter(2.885e-02)	basal cell of epithelium of bronchus(6.928e-03)	lower urinary tract cell(1.572e-03)	ureteral cell(3.377e-04)	kidney interstitial fibroblast(1.329e-05)	macula densa epithelial cell(6.928e-03)	ureter smooth muscle cell(6.928e-03)	bronchioalveolar stem cells(6.876e-05)	cerebral cortex endothelial cell(2.885e-02)	muscle fibroblast(6.876e-05)	dermis lymphatic vessel endothelial cell(6.928e-03)	lung microvascular endothelial cell(2.885e-02)	fibroblast of peridontal ligament(6.928e-03)	bladder microvascular endothelial cell(2.440e-06)	embryonic fibroblast(6.876e-05)	calvarial osteoblast(1.572e-03)	placental amniotic mesenchymal stromal cell(6.928e-03)	placental villus capillary endothelial cell(6.928e-03)	ovarian fibroblast(6.876e-05)	pericardium fibroblast(6.876e-05)	gallbladder fibroblast(6.876e-05)	optic choroid fibroblast(6.876e-05)	adipose microvascular endothelial cell(1.572e-03)	mesenchymal stem cell of abdominal adipose(2.885e-02)	hair follicle dermal papilla cell of scalp(2.885e-02)	bronchus fibroblast of lung(6.928e-03)
positive regulation of endothelial cell proliferation	endothelial cell(2.770e-02)	mature NK T cell(1.167e-03)	endothelial cell of lymphatic vessel(2.770e-02)	endocardial cell(2.770e-02)	endothelial cell of hepatic sinusoid(2.770e-02)	endothelial cell of coronary artery(2.770e-02)	gut endothelial cell(2.770e-02)	extraembryonic cell(2.770e-02)	endothelial tip cell(4.193e-05)	mature alpha-beta T cell(2.770e-02)	CD8-alpha-beta-positive, alpha-beta intraepithelial T cell(1.167e-03)	CD8-alpha-alpha-positive, alpha-beta intraepithelial T cell(1.167e-03)	type I NK T cell(1.167e-03)	CD4-negative, CD8-negative, alpha-beta intraepithelial T cell(1.167e-03)	immature CD11c-negative plasmacytoid dendritic cell(2.770e-02)	mature CD11c-negative plasmacytoid dendritic cell(2.770e-02)	interstitial dendritic cell(2.770e-02)	brush cell of terminal bronchiole(2.770e-02)	endothelial cell of sinusoid(2.770e-02)	circulating endothelial cell(2.770e-02)	trabecular meshwork cell(2.770e-02)	thoracic aorta endothelial cell(2.770e-02)	endothelial cell of venous sinus of spleen(2.770e-02)	endothelial stalk cell(4.193e-05)	cardiac blood vessel endothelial cell(2.770e-02)	trophectodermal cell(2.770e-02)	endothelial cell of venous sinus of red pulp of spleen(2.770e-02)	endothelial cell of venule(2.770e-02)	kidney glomerular epithelial cell(2.770e-02)	arcuate artery endothelial cell(2.770e-02)	interlobulary artery endothelial cell(1.167e-03)	pulmonary artery endothelial cell(1.167e-03)	dermis blood vessel endothelial cell(4.193e-05)	umbilical artery endothelial cell(4.193e-05)	splenic endothelial cell(2.770e-02)	ovarian microvascular endothelial cell(2.770e-02)
GO_RESPONSE_TO_ORGANIC_CYCLIC_COMPOUND	endothelial cell(1.387e-05)	mature NK T cell(4.723e-04)	capillary endothelial cell(4.723e-04)	fibroblast of lung(1.259e-02)	germ line stem cell(4.723e-04)	stem cell(2.517e-03)	multi fate stem cell(1.259e-02)	epithelial cell of lung(2.517e-03)	myofibroblast cell(1.259e-02)	cell of skeletal muscle(8.337e-05)	synovial cell(8.337e-05)	extracellular matrix secreting cell(2.517e-03)	extraembryonic cell(1.259e-02)	follicular epithelial cell(1.259e-02)	hepatic stellate cell(1.259e-02)	cuticle secreting cell(2.517e-03)	collagen secreting cell(2.517e-03)	pericyte cell(2.517e-03)	somatic stem cell(2.517e-03)	periarticular chondrocyte(1.259e-02)	plasmacytoid dendritic cell(2.517e-03)	alpha-beta T cell(8.337e-05)	mature alpha-beta T cell(4.723e-04)	splenic macrophage(1.259e-02)	activated CD8-positive, alpha-beta T cell, human(1.259e-02)	nongranular leukocyte(2.517e-03)	brush cell of lobular bronchiole(4.723e-04)	vertebrate lens cell(1.259e-02)	connective tissue cell(8.337e-05)	adipose dendritic cell(2.517e-03)	epithelial melanocyte(1.259e-02)	adventitial cell(1.259e-02)	central nervous system pericyte(1.259e-02)	placental epithelial cell(4.723e-04)	skin fibroblast(8.337e-05)	amniotic stem cell(4.723e-04)	epithelial cell of alveolus of lung(1.259e-02)	basal cell of epithelium of trachea(4.723e-04)	basal cell of epithelium of bronchus(2.180e-06)	macula densa epithelial cell(1.259e-02)	pituitary gland cell(4.723e-04)	articular chondrocyte of knee joint(1.259e-02)	brain microvascular endothelial cell(4.723e-04)	ovarian surface epithelial cell(8.337e-05)
GO_RESPONSE_TO_HORMONE	endothelial cell(3.036e-04)	metabolising cell(4.124e-02)	myofibroblast cell(8.559e-03)	synovial cell(3.036e-04)	extracellular matrix secreting cell(8.559e-03)	polyploid cell(1.664e-03)	hepatic stellate cell(8.559e-03)	primordial germ cell(8.559e-03)	leptomeningeal cell(8.559e-03)	basal epithelial cell of prostatic duct(1.664e-03)	luminal epithelial cell of prostatic duct(8.559e-03)	connective tissue cell(3.036e-04)	central nervous system pericyte(4.124e-02)	placental epithelial cell(8.559e-03)	retinal cell(4.124e-02)	lung goblet cell(4.124e-02)	epithelial cell of urethra(8.559e-03)	basal cell of epithelium of bronchus(3.036e-04)	conjunctival epithelial cell(4.124e-02)	epithelial cell of lacrimal sac(8.559e-03)	kidney inner medulla collecting duct intercalated cell(4.124e-02)	kidney papillary duct principal cell(4.124e-02)	kidney loop of Henle descending limb epithelial cell(8.559e-03)	pituitary gland cell(4.124e-02)	brain microvascular endothelial cell(1.664e-03)	nasal cavity respiratory epithelium epithelial cell of viscerocranial mucosa(1.664e-03)
GO_RESPONSE_TO_PURINE_CONTAINING_COMPOUND	endothelial cell(2.808e-02)	stem cell(2.147e-03)	columnar/cuboidal epithelial cell(2.808e-02)	myofibroblast cell(2.808e-02)	synovial cell(2.147e-03)	transitional epithelial cell(2.808e-02)	extraembryonic cell(2.808e-02)	follicular epithelial cell(2.147e-03)	muscle precursor cell(2.808e-02)	nongranular leukocyte(1.454e-04)	pituitary gland cell(1.454e-04)
GO_VASCULATURE_DEVELOPMENT	endothelial cell(2.882e-10)	glial cell(2.882e-10)	mesenchymal stem cell(3.025e-05)	smooth muscle cell(1.879e-03)	dendritic cell(2.882e-10)	stromal cell(3.025e-05)	valve cell(3.315e-09)	fenestrated cell(1.323e-13)	mature NK T cell(1.879e-03)	endothelial cell of lymphatic vessel(9.105e-15)	capillary endothelial cell(3.025e-05)	pulmonary interstitial fibroblast(3.315e-09)	endocardial cell(2.357e-11)	pancreatic stellate cell(3.315e-09)	aortic endothelial cell(3.669e-17)	fibroblast of cardiac tissue(1.314e-02)	fibroblast of lung(3.315e-09)	mesenchymal stem cell of adipose(2.478e-04)	endothelial cell of hepatic sinusoid(1.323e-13)	endothelial cell of artery(2.357e-11)	bladder cell(3.025e-05)	lung endothelial cell(3.315e-09)	endothelial cell of coronary artery(1.323e-13)	brain pericyte(3.025e-05)	cell(3.431e-06)	primary cultured cell(2.357e-11)	native cell(3.431e-06)	germ line stem cell(1.879e-03)	spermatid(1.879e-03)	female germ line stem cell(1.879e-03)	smooth muscle cell neural crest derived(2.478e-04)	myoblast(3.431e-06)	chondroblast(3.582e-08)	osteoblast(3.025e-05)	blood vessel endothelial cell(1.879e-03)	circulating cell(3.626e-07)	mononuclear phagocyte(2.478e-04)	gut endothelial cell(3.669e-17)	fat cell(3.025e-05)	odontocyte(3.626e-07)	cementocyte(1.879e-03)	hyalocyte(2.478e-04)	contractile cell(3.315e-09)	myofibroblast cell(3.582e-08)	absorptive cell(3.582e-08)	lining cell(2.357e-11)	barrier cell(1.879e-03)	insulating cell(1.314e-02)	motile cell(2.478e-04)	single nucleate cell(3.626e-07)	non keratinizing barrier epithelial cell(1.879e-03)	transitional epithelial cell(2.478e-04)	structural cell(3.582e-08)	metanephric mesenchyme stem cell(3.431e-06)	extracellular matrix secreting cell(3.626e-07)	oxygen accumulating cell(3.626e-07)	hair follicle dermal papilla cell(2.478e-04)	scleral cell(3.626e-07)	choroidal cell of the eye(3.626e-07)	extraembryonic cell(1.201e-19)	sphincter associated smooth muscle cell(2.478e-04)	nephrogenic mesenchyme stem cell(3.431e-06)	tendon cell(1.314e-02)	haploid cell(3.025e-05)	diploid cell(3.025e-05)	coelomocyte(1.879e-03)	mitogenic signaling cell(3.431e-06)	tip cell(2.882e-10)	scaffold cell(3.626e-07)	GLR cell(3.626e-07)	apoptosis fated cell(3.582e-08)	white fat cell(1.314e-02)	brown fat cell(1.314e-02)	cardioblast (sensu Arthropoda)(2.357e-11)	neuroglioblast(2.478e-04)	follicular epithelial cell(5.936e-16)	theca cell(3.582e-08)	smooth muscle myoblast(1.314e-02)	skeletal muscle myoblast(1.879e-03)	macrophage derived foam cell(3.626e-07)	prokaryotic cell(3.431e-06)	spheroplast(2.357e-11)	animal cell(3.025e-05)	endospore(3.582e-08)	angioblastic mesenchymal cell(2.478e-04)	retinal cone cell(3.025e-05)	neutrophilic myelocyte(2.478e-04)	androgen secreting cell(2.478e-04)	retinal rod cell(3.025e-05)	eosinophilic myelocyte(3.025e-05)	basophilic myelocyte(3.626e-07)	fusion competent myoblast(3.025e-05)	CD4-positive, alpha-beta T cell(3.626e-07)	photosynthetic cell(3.025e-05)	supportive cell(1.879e-03)	hepatic stellate cell(2.478e-04)	mesangial cell(2.478e-04)	glomerular visceral epithelial cell(1.314e-02)	secondary spermatocyte(3.025e-05)	cuticle secreting cell(1.879e-03)	glycocalyx secreting cell(3.315e-09)	distal tip cell (sensu Nematoda)(3.315e-09)	closable valve cell(1.879e-03)	permanently open valve cell(3.315e-09)	muscle precursor cell(1.314e-02)	perijunctional fibroblast(1.314e-02)	neuroglioform cell(3.315e-09)	endothelial tip cell(2.357e-11)	heterocyst(3.315e-09)	nitrogen fixing cell(3.582e-08)	retinal ganglion cell(2.882e-10)	periarticular chondrocyte(2.478e-04)	plasmacytoid dendritic cell(2.882e-10)	mature alpha-beta T cell(1.879e-03)	CD4-positive, CD25-positive, alpha-beta regulatory T cell(3.582e-08)	CD4-positive, alpha-beta intraepithelial T cell(3.582e-08)	CD8-alpha-beta-positive, alpha-beta intraepithelial T cell(1.323e-13)	alpha-beta intraepithelial T cell(2.882e-10)	splenic macrophage(1.879e-03)	splenic marginal zone macrophage(3.626e-07)	splenic metallophillic macrophage(3.626e-07)	splenic red pulp macrophage(3.626e-07)	splenic white pulp macrophage(3.025e-05)	foam cell(3.582e-08)	smooth muscle cell derived foam cell(3.626e-07)	naive thymus-derived CD4-positive, alpha-beta T cell(3.582e-08)	activated CD4-positive, alpha-beta T cell(3.431e-06)	CD4-positive, alpha-beta memory T cell(2.478e-04)	induced T-regulatory cell(1.314e-02)	natural T-regulatory cell(1.314e-02)	cytotoxic T cell(2.478e-04)	CD8-alpha-alpha-positive, alpha-beta intraepithelial T cell(1.323e-13)	type I NK T cell(2.478e-04)	type II NK T cell(2.882e-10)	CD4-positive type I NK T cell(1.314e-02)	CD4-negative, CD8-negative type I NK T cell(1.314e-02)	CD4-positive, alpha-beta cytotoxic T cell(3.315e-09)	CD4-negative, CD8-negative, alpha-beta intraepithelial T cell(1.323e-13)	mucosal invariant T cell(2.882e-10)	thymic conventional dendritic cell(2.478e-04)	thymic plasmacytoid dendritic cell(3.431e-06)	Bm1 B cell(3.626e-07)	Bm2 B cell(3.431e-06)	CD11c-negative plasmacytoid dendritic cell(3.582e-08)	immature CD11c-negative plasmacytoid dendritic cell(2.357e-11)	mature CD11c-negative plasmacytoid dendritic cell(2.357e-11)	dermal dendritic cell(2.478e-04)	interstitial dendritic cell(2.357e-11)	hippocampal granule cell(3.626e-07)	cell in vitro(3.626e-07)	terminally differentiated osteoblast(3.025e-05)	effector CD4-positive, alpha-beta T cell(3.025e-05)	naive CCR4-positive regulatory T cell(3.025e-05)	CD4-positive, CD25-positive, CCR4-positive, alpha-beta regulatory T cell(3.025e-05)	activated CD4-positive, CD25-positive, CCR4-positive, alpha-beta regulatory T cell, human(2.882e-10)	activated CD8-positive, alpha-beta T cell, human(3.025e-05)	CD4-positive, CXCR3-negative, CCR6-negative, alpha-beta T cell(1.314e-02)	dendritic cell, human(3.315e-09)	plasmacytoid dendritic cell, human(3.582e-08)	abnormal cell(3.582e-08)	malignant cell(1.314e-02)	beige adipocyte(1.314e-02)	short term hematopoietic stem cell(1.879e-03)	long term hematopoietic stem cell(1.879e-03)	CD2-positive, CD5-positive, CD44-positive alpha-beta intraepithelial T cell(3.025e-05)	CD8alpha-positive thymic conventional dendritic cell(3.626e-07)	nongranular leukocyte(3.431e-06)	IgG-positive double negative memory B cell(3.025e-05)	IgG-negative double negative memory B cell(3.025e-05)	IgD-positive CD38-positive IgG memory B cell(3.025e-05)	B220-positive CD38-positive naive B cell(2.478e-04)	B220-low CD38-negative unswitched memory B cell(3.582e-08)	B220-low CD38-positive unswitched memory B cell(3.582e-08)	B220-low CD38-positive IgG-negative class switched memory B cell(1.323e-13)	innate effector T cell(3.582e-08)	stromal cell of ovary(3.582e-08)	endothelial cell of vascular tree(5.936e-16)	basal external epithelial cell of tympanic membrane(1.314e-02)	superficial external epithelial cell of tympanic membrane(1.314e-02)	globose cell of olfactory epithelium(3.431e-06)	extraglomerular mesangial cell(3.025e-05)	basal proper cell of olfactory epithelium(3.431e-06)	glomerular endothelial cell(9.105e-15)	brush cell of lobular bronchiole(2.478e-04)	brush cell of terminal bronchiole(2.882e-10)	type IIb muscle cell(1.879e-03)	vertebrate lens cell(6.369e-21)	anterior lens cell(1.314e-02)	secondary lens fiber(3.626e-07)	non-nucleated secondary lens fiber(2.882e-10)	nucleated secondary lens fiber(2.882e-10)	primary lens fiber(3.626e-07)	peripheral blood stem cell(3.431e-06)	stromal cell of endometrium(2.478e-04)	endothelial cell of sinusoid(1.323e-13)	histamine secreting cell(3.582e-08)	type IV taste receptor cell(3.582e-08)	type B synovial cell(3.025e-05)	type A synovial cell(3.025e-05)	connective tissue cell(3.315e-09)	amniocyte(3.626e-07)	myoepithelial cell of mammary gland(1.879e-03)	neural crest derived fat cell(1.314e-02)	preadipocyte(3.582e-08)	brown preadipocyte(3.582e-08)	circulating endothelial cell(3.669e-17)	keratocyte(2.357e-11)	trabecular meshwork cell(3.669e-17)	somatic cell(1.314e-02)	mature CD4 single-positive thymocyte(3.431e-06)	Cd4-negative, CD8_alpha-negative, CD11b-positive dendritic cell(3.582e-08)	langerin-negative dermal dendritic cell(3.025e-05)	CD8alpha-negative thymic conventional dendritic cell(3.626e-07)	adipose dendritic cell(3.025e-05)	SIRPa-positive adipose dendritic cell(2.478e-04)	SIRPa-negative adipose dendritic cell(2.478e-04)	CD11b-positive dendritic cell(1.879e-03)	small intestine serosal dendritic cell(2.478e-04)	hair follicle melanocyte(3.431e-06)	epithelial melanocyte(1.314e-02)	intraepithelial lymphocyte(3.025e-05)	adventitial cell(3.025e-05)	liver CD103-negative dendritic cell(3.431e-06)	langerin-negative, CD103-negative lymph node dendritic cell(3.025e-05)	CD103-negative, langerin-positive lymph node dendritic cell(2.882e-10)	CD11b-low, CD103-negative, langerin-negative lymph node dendritic cell(2.882e-10)	CD11b-high, CD103-negative, langerin-negative lymph node dendritic cell(2.882e-10)	Vgamma5-positive CD8alpha alpha positive gamma-delta intraepithelial T cell(3.025e-05)	Vgamma5-negative CD8alpha alpha positive gamma-delta intraepithelial T cell(3.025e-05)	subcutaneous fat cell(1.314e-02)	mesonephric glomerular visceral epithelial cell(1.879e-03)	metanephric glomerular visceral epithelial cell(1.879e-03)	CD14-positive dermal dendritic cell(3.315e-09)	CD1a-positive dermal dendritic cell(3.315e-09)	amnion mesenchymal stem cell(3.431e-06)	aortic smooth muscle cell(1.314e-02)	chorionic membrane mesenchymal stem cell(3.431e-06)	thoracic aorta endothelial cell(3.669e-17)	fibroblast of the conjunctiva(3.025e-05)	fibroblast of gingiva(3.025e-05)	fibroblast of lymphatic vessel(3.025e-05)	fibroblast of mammary gland(3.025e-05)	fibroblast of pulmonary artery(3.025e-05)	fibroblast of villous mesenchyme(3.025e-05)	hair follicle cell(1.879e-03)	nucleus pulposus cell of intervertebral disc(3.626e-07)	mesenchymal stem cell of Wharton's jelly(2.478e-04)	mesenchymal stem cell of umbilical cord(2.478e-04)	hepatic mesenchymal stem cell(1.879e-03)	stromal cell of pancreas(2.478e-04)	central nervous system pericyte(1.314e-02)	mesenteric preadipocyte(3.582e-08)	omentum preadipocyte(3.582e-08)	preadipocyte of the breast(3.582e-08)	perirenal preadipocyte(3.582e-08)	visceral preadipocyte(3.582e-08)	subcutaneous preadipocyte(3.582e-08)	retinal blood vessel endothelial cell(3.025e-05)	smooth muscle cell of the umbilical vein(1.314e-02)	smooth muscle cell of the brachiocephalic vasculature(1.314e-02)	smooth muscle cell of the pulmonary artery(1.314e-02)	smooth muscle cell of the internal thoracic artery(3.025e-05)	smooth muscle cell of the umbilical artery(1.314e-02)	smooth muscle cell of the subclavian artery(3.025e-05)	smooth muscle cell of the carotid artery(1.314e-02)	smooth muscle cell of bladder(3.431e-06)	bronchial smooth muscle cell(2.478e-04)	smooth muscle cell of the esophagus(2.478e-04)	uterine smooth muscle cell(2.478e-04)	annulus pulposus cell(3.626e-07)	astrocyte of the hippocampus(3.025e-05)	astrocyte of the cerebral cortex(1.879e-03)	adipocyte of omentum tissue(1.314e-02)	perirenal adipocyte cell(1.314e-02)	adipocyte of breast(1.314e-02)	adult endothelial progenitor cell(3.431e-06)	skin fibroblast(1.314e-02)	prostate stromal cell(2.478e-04)	actinomycete-type spore(3.582e-08)	bronchioalveolar stem cell(3.315e-09)	amniotic stem cell(1.314e-02)	endothelial cell of venous sinus of spleen(1.817e-12)	endothelial cell of high endothelial venule(3.626e-07)	endothelial stalk cell(2.357e-11)	naive regulatory T cell(2.478e-04)	mesenchymal lymphangioblast(1.879e-03)	somatomotor neuron(3.025e-05)	skeletogenic cell(3.025e-05)	notochordal cell(3.582e-08)	notochordal sheath cell(3.626e-07)	notochordal vacuole cell(3.626e-07)	enteric neuron(2.357e-11)	micropylar cell(2.478e-04)	flask cell(3.025e-05)	muscle founder cell(3.025e-05)	cranial somatomotor neuron(1.879e-03)	somatic muscle myoblast(1.314e-02)	rosehip neuron(1.314e-02)	retinal cell(2.478e-04)	epithelial cell of alveolus of lung(2.478e-04)	cardiac blood vessel endothelial cell(1.817e-12)	His-Purkinje system cell(3.025e-05)	cardiac endothelial cell(3.431e-06)	camera-type eye photoreceptor cell(2.478e-04)	cardiac myoblast(3.431e-06)	lens fiber cell(1.817e-12)	sympathetic neuron(1.879e-03)	dopamanergic interplexiform cell(3.431e-06)	Muller cell(1.314e-02)	lateral line nerve glial cell(3.025e-05)	heart valve cell(3.315e-09)	posterior lateral line nerve glial cell(1.314e-02)	anterior lateral line nerve glial cell(1.314e-02)	trophectodermal cell(2.357e-11)	fibroblast of connective tissue of prostate(3.025e-05)	fibroblast of outer membrane of prostatic capsule(3.025e-05)	fibroblast of subepithelial connective tissue of prostatic gland(3.025e-05)	fibroblast of areolar connective tissue(3.025e-05)	fibroblast of connective tissue of nonglandular part of prostate(3.025e-05)	fibroblast of connective tissue of glandular part of prostate(3.025e-05)	fibroblast of tunica adventitia of artery(3.431e-06)	fibroblast of dense regular elastic tissue(3.025e-05)	adipocyte of epicardial fat of right ventricle(2.882e-10)	adipocyte of epicardial fat of left ventricle(2.882e-10)	basal cell of epithelium of terminal bronchiole(2.357e-11)	basal cell of epithelium of respiratory bronchiole(2.357e-11)	basal cell of epithelium of lobular bronchiole(1.879e-03)	transitional myocyte of interatrial septum(3.025e-05)	transitional myocyte of interventricular septum(3.025e-05)	Purkinje myocyte of interventricular septum(3.431e-06)	endothelial cell of venous sinus of red pulp of spleen(1.817e-12)	myocyte of atrioventricular node(3.431e-06)	endothelial cell of arteriole(3.582e-08)	endothelial cell of venule(2.478e-04)	myoepithelial cell of lactiferous gland(1.314e-02)	myoepithelial cell of lactiferous alveolus(1.879e-03)	ciliary muscle cell(2.478e-04)	epithelial cell of stratum germinativum of esophagus(1.879e-03)	epithelial cell of visceral layer of glomerular capsule(3.025e-05)	chromaffin cell of right ovary(3.626e-07)	chromaffin cell of left ovary(3.626e-07)	myoepithelial cell of acinus of lactiferous gland(1.879e-03)	Purkinje myocyte of atrioventricular node(1.314e-02)	basal cell of urothelium(1.879e-03)	smooth muscle cell of prostate(2.478e-04)	reticular cell of splenic cord(2.357e-11)	kidney glomerular epithelial cell(3.626e-07)	lower urinary tract cell(3.431e-06)	ureteral cell(2.478e-04)	kidney interstitial myofibroblast(1.879e-03)	kidney interstitial fibroblast(3.431e-06)	kidney interstitial fibrocyte(3.025e-05)	ureter adventitial cell(2.357e-11)	glomerular mesangial cell(1.879e-03)	glomerular cell(2.478e-04)	macula densa epithelial cell(3.626e-07)	ureter smooth muscle cell(2.478e-04)	glomerular capillary endothelial cell(3.315e-09)	peritubular capillary endothelial cell(2.478e-04)	kidney cortex peritubular capillary cell(3.431e-06)	arcuate artery cell(3.626e-07)	interlobular artery cell(3.582e-08)	arcuate vein cell(1.314e-02)	interlobular vein cell(1.314e-02)	arcuate artery endothelial cell(2.882e-10)	interlobulary artery endothelial cell(2.357e-11)	renal interstitial pericyte(1.879e-03)	parvocellular neurosecretory cell(3.431e-06)	bronchioalveolar stem cells(2.882e-10)	pulmonary artery endothelial cell(1.817e-12)	hippocampal pyramidal neuron(2.478e-04)	uterine cervix squamous cell(1.314e-02)	cerebral cortex glial cell(2.357e-11)	hippocampus glial cell(3.315e-09)	lateral ventricle glial cell(3.582e-08)	cerebral cortex endothelial cell(3.582e-08)	articular chondrocyte(1.314e-02)	foreskin fibroblast(2.882e-10)	muscle fibroblast(3.025e-05)	epidermal melanocyte(3.431e-06)	decidua cell(3.025e-05)	articular chondrocyte of knee joint(2.478e-04)	microvascular endothelial cell(3.626e-07)	dermis blood vessel endothelial cell(2.357e-11)	dermis lymphatic vessel endothelial cell(5.936e-16)	fibroblast of pedal digit skin(2.882e-10)	fibroblast of skin of abdomen(2.882e-10)	fibroblast of upper leg skin(2.882e-10)	fibroblast of arm(2.882e-10)	lung microvascular endothelial cell(2.882e-10)	fibroblast of peridontal ligament(2.357e-11)	inner cell mass native cell(3.025e-05)	sebaceous gland native cell(3.315e-09)	cardiac septum native cell(3.582e-08)	hypothalamus native cell(3.582e-08)	bladder microvascular endothelial cell(3.315e-09)	dermis microvascular lymphatic vessel endothelial cell(2.153e-18)	embryonic fibroblast(3.025e-05)	brain microvascular endothelial cell(2.882e-10)	umbilical artery endothelial cell(1.201e-19)	splenic endothelial cell(1.323e-13)	calvarial osteoblast(3.025e-05)	prostate gland microvascular endothelial cell(3.582e-08)	placental amniotic mesenchymal stromal cell(3.431e-06)	placental villus capillary endothelial cell(3.025e-05)	ovarian fibroblast(3.025e-05)	ovarian microvascular endothelial cell(2.153e-18)	cardiac ventricle fibroblast(2.478e-04)	cardiac atrium fibroblast(2.478e-04)	pericardium fibroblast(3.025e-05)	gallbladder fibroblast(3.025e-05)	optic choroid fibroblast(3.025e-05)	mammary microvascular endothelial cell(3.582e-08)	adipose microvascular endothelial cell(3.626e-07)	placental pericyte(3.025e-05)	mesenchymal stem cell of abdominal adipose(3.431e-06)	hair follicle dermal papilla cell of scalp(3.431e-06)	mononuclear cell of umbilical cord(3.431e-06)	endometrial microvascular endothelial cells(3.582e-08)	bronchus fibroblast of lung(2.357e-11)	sympathetic noradrenergic neuron(3.626e-07)	sympathetic cholinergic neuron(2.478e-04)
GO_ENDOTHELIUM_DEVELOPMENT	endothelial cell(1.493e-05)	fenestrated cell(7.422e-03)	endothelial cell of lymphatic vessel(1.493e-05)	capillary endothelial cell(7.422e-03)	endocardial cell(7.422e-03)	endothelial cell of hepatic sinusoid(7.422e-03)	endothelial cell of artery(7.422e-03)	lung endothelial cell(3.569e-04)	endothelial cell of coronary artery(1.493e-05)	primary cultured cell(3.569e-04)	gut endothelial cell(1.493e-05)	lining cell(7.422e-03)	extraembryonic cell(3.569e-04)	follicular epithelial cell(1.493e-05)	spheroplast(3.569e-04)	endothelial tip cell(7.422e-03)	CD4-positive, CD25-positive, alpha-beta regulatory T cell(7.422e-03)	CD8-alpha-beta-positive, alpha-beta intraepithelial T cell(5.495e-07)	alpha-beta intraepithelial T cell(5.495e-07)	CD8-alpha-alpha-positive, alpha-beta intraepithelial T cell(5.495e-07)	type I NK T cell(7.422e-03)	CD4-negative, CD8-negative, alpha-beta intraepithelial T cell(5.495e-07)	mucosal invariant T cell(5.495e-07)	immature CD11c-negative plasmacytoid dendritic cell(3.569e-04)	mature CD11c-negative plasmacytoid dendritic cell(3.569e-04)	hippocampal granule cell(7.422e-03)	innate effector T cell(1.493e-05)	endothelial cell of vascular tree(7.422e-03)	glomerular endothelial cell(7.422e-03)	brush cell of lobular bronchiole(7.422e-03)	brush cell of terminal bronchiole(7.422e-03)	vertebrate lens cell(5.495e-07)	endothelial cell of sinusoid(3.569e-04)	circulating endothelial cell(1.493e-05)	trabecular meshwork cell(1.493e-05)	intraepithelial lymphocyte(3.569e-04)	adventitial cell(7.422e-03)	thoracic aorta endothelial cell(3.569e-04)	bronchioalveolar stem cell(3.569e-04)	endothelial stalk cell(7.422e-03)	cardiac blood vessel endothelial cell(5.495e-07)	fibroblast of tunica adventitia of artery(7.422e-03)	basal cell of epithelium of terminal bronchiole(1.493e-05)	basal cell of epithelium of respiratory bronchiole(1.493e-05)	basal cell of epithelium of lobular bronchiole(7.422e-03)	endothelial cell of venous sinus of red pulp of spleen(7.422e-03)	ureter adventitial cell(1.493e-05)	glomerular capillary endothelial cell(3.569e-04)	arcuate artery endothelial cell(7.422e-03)	pulmonary artery endothelial cell(1.493e-05)	hippocampal pyramidal neuron(7.422e-03)	cerebral cortex endothelial cell(3.569e-04)	dermis blood vessel endothelial cell(7.422e-03)	dermis lymphatic vessel endothelial cell(3.569e-04)	lung microvascular endothelial cell(1.493e-05)	dermis microvascular lymphatic vessel endothelial cell(1.493e-05)	umbilical artery endothelial cell(1.493e-05)	splenic endothelial cell(3.569e-04)	ovarian microvascular endothelial cell(3.569e-04)
GO_BLOOD_VESSEL_MORPHOGENESIS	endothelial cell(3.919e-10)	glial cell(5.190e-09)	mesenchymal stem cell(4.517e-02)	dendritic cell(7.899e-06)	valve cell(7.391e-07)	fenestrated cell(1.837e-12)	mature NK T cell(7.808e-05)	endothelial cell of lymphatic vessel(6.730e-15)	capillary endothelial cell(7.808e-05)	pulmonary interstitial fibroblast(7.109e-04)	endocardial cell(5.190e-09)	pancreatic stellate cell(7.109e-04)	aortic endothelial cell(6.730e-15)	fibroblast of lung(7.808e-05)	mesenchymal stem cell of adipose(4.517e-02)	endothelial cell of hepatic sinusoid(1.146e-13)	endothelial cell of artery(2.770e-11)	bladder cell(4.517e-02)	lung endothelial cell(5.190e-09)	endothelial cell of coronary artery(1.837e-12)	brain pericyte(4.517e-02)	cell(7.899e-06)	primary cultured cell(3.919e-10)	native cell(7.808e-05)	germ line stem cell(5.934e-03)	spermatid(7.109e-04)	female germ line stem cell(7.109e-04)	myoblast(4.517e-02)	chondroblast(5.934e-03)	osteoblast(5.934e-03)	columnar/cuboidal epithelial cell(4.517e-02)	circulating cell(7.899e-06)	mononuclear phagocyte(7.808e-05)	gut endothelial cell(6.730e-15)	fat cell(4.517e-02)	odontocyte(7.109e-04)	cementocyte(5.934e-03)	glycosaminoglycan secreting cell(4.517e-02)	contractile cell(7.899e-06)	myofibroblast cell(6.419e-08)	absorptive cell(7.391e-07)	lining cell(3.919e-10)	barrier cell(4.517e-02)	motile cell(4.517e-02)	single nucleate cell(7.808e-05)	transitional epithelial cell(7.109e-04)	structural cell(7.391e-07)	metanephric mesenchyme stem cell(4.517e-02)	extracellular matrix secreting cell(5.934e-03)	oxygen accumulating cell(7.899e-06)	hair follicle dermal papilla cell(5.934e-03)	scleral cell(7.391e-07)	choroidal cell of the eye(7.391e-07)	extraembryonic cell(1.953e-17)	sphincter associated smooth muscle cell(4.517e-02)	nephrogenic mesenchyme stem cell(4.517e-02)	haploid cell(7.109e-04)	diploid cell(7.808e-05)	coelomocyte(7.109e-04)	mitogenic signaling cell(7.808e-05)	tip cell(5.190e-09)	scaffold cell(7.899e-06)	GLR cell(7.109e-04)	apoptosis fated cell(7.391e-07)	cardioblast (sensu Arthropoda)(7.391e-07)	neuroglioblast(7.808e-05)	follicular epithelial cell(6.730e-15)	theca cell(7.808e-05)	macrophage derived foam cell(7.391e-07)	prokaryotic cell(7.899e-06)	spheroplast(3.919e-10)	endospore(6.419e-08)	angioblastic mesenchymal cell(5.934e-03)	retinal cone cell(7.109e-04)	border follicle cell(4.517e-02)	retinal rod cell(7.109e-04)	basophilic myelocyte(4.517e-02)	fusion competent myoblast(7.899e-06)	CD4-positive, alpha-beta T cell(7.808e-05)	photosynthetic cell(7.808e-05)	supportive cell(5.934e-03)	hepatic stellate cell(5.934e-03)	mesangial cell(4.517e-02)	secondary spermatocyte(7.808e-05)	glycocalyx secreting cell(7.899e-06)	distal tip cell (sensu Nematoda)(6.419e-08)	closable valve cell(5.934e-03)	permanently open valve cell(6.419e-08)	centripetally migrating follicle cell(4.517e-02)	neuroglioform cell(6.419e-08)	endothelial tip cell(5.190e-09)	heterocyst(6.419e-08)	nitrogen fixing cell(7.391e-07)	retinal ganglion cell(6.419e-08)	periarticular chondrocyte(7.109e-04)	plasmacytoid dendritic cell(7.899e-06)	mature alpha-beta T cell(7.808e-05)	CD4-positive, CD25-positive, alpha-beta regulatory T cell(7.808e-05)	CD4-positive, alpha-beta intraepithelial T cell(7.391e-07)	CD8-alpha-beta-positive, alpha-beta intraepithelial T cell(2.770e-11)	alpha-beta intraepithelial T cell(3.919e-10)	follicular B cell(4.517e-02)	splenic marginal zone macrophage(7.808e-05)	splenic metallophillic macrophage(7.808e-05)	splenic red pulp macrophage(7.808e-05)	splenic white pulp macrophage(4.517e-02)	foam cell(7.391e-07)	smooth muscle cell derived foam cell(7.391e-07)	naive thymus-derived CD4-positive, alpha-beta T cell(7.391e-07)	activated CD4-positive, alpha-beta T cell(7.808e-05)	CD4-positive, alpha-beta memory T cell(4.517e-02)	induced T-regulatory cell(4.517e-02)	natural T-regulatory cell(4.517e-02)	cytotoxic T cell(5.934e-03)	CD8-alpha-alpha-positive, alpha-beta intraepithelial T cell(2.770e-11)	type I NK T cell(7.109e-04)	type II NK T cell(5.190e-09)	CD4-positive, alpha-beta cytotoxic T cell(7.391e-07)	CD4-negative, CD8-negative, alpha-beta intraepithelial T cell(2.770e-11)	mucosal invariant T cell(6.419e-08)	thymic conventional dendritic cell(5.934e-03)	thymic plasmacytoid dendritic cell(7.808e-05)	Bm1 B cell(6.419e-08)	Bm2 B cell(7.391e-07)	CD11c-negative plasmacytoid dendritic cell(7.391e-07)	immature CD11c-negative plasmacytoid dendritic cell(3.919e-10)	mature CD11c-negative plasmacytoid dendritic cell(3.919e-10)	dermal dendritic cell(4.517e-02)	interstitial dendritic cell(6.419e-08)	hippocampal granule cell(7.899e-06)	cell in vitro(7.899e-06)	terminally differentiated osteoblast(4.517e-02)	effector CD4-positive, alpha-beta T cell(5.934e-03)	naive CCR4-positive regulatory T cell(7.109e-04)	CD4-positive, CD25-positive, CCR4-positive, alpha-beta regulatory T cell(7.109e-04)	activated CD4-positive, CD25-positive, CCR4-positive, alpha-beta regulatory T cell, human(5.190e-09)	activated CD8-positive, alpha-beta T cell, human(5.934e-03)	dendritic cell, human(7.808e-05)	plasmacytoid dendritic cell, human(7.899e-06)	abnormal cell(7.899e-06)	malignant cell(5.934e-03)	short term hematopoietic stem cell(5.934e-03)	long term hematopoietic stem cell(5.934e-03)	CD2-positive, CD5-positive, CD44-positive alpha-beta intraepithelial T cell(5.934e-03)	Fraction F mature B cell(4.517e-02)	CD8alpha-positive thymic conventional dendritic cell(7.808e-05)	nongranular leukocyte(7.109e-04)	IgG-positive double negative memory B cell(7.899e-06)	IgG-negative double negative memory B cell(7.899e-06)	IgD-positive CD38-positive IgG memory B cell(7.109e-04)	B220-positive CD38-positive naive B cell(7.109e-04)	B220-low CD38-negative unswitched memory B cell(7.391e-07)	B220-low CD38-positive unswitched memory B cell(7.391e-07)	B220-low CD38-positive IgG-negative class switched memory B cell(1.837e-12)	innate effector T cell(7.391e-07)	stromal cell of ovary(7.808e-05)	endothelial cell of vascular tree(1.146e-13)	globose cell of olfactory epithelium(5.934e-03)	extraglomerular mesangial cell(5.934e-03)	basal proper cell of olfactory epithelium(5.934e-03)	glomerular endothelial cell(1.146e-13)	brush cell of lobular bronchiole(7.808e-05)	brush cell of terminal bronchiole(3.919e-10)	type IIb muscle cell(5.934e-03)	vertebrate lens cell(9.678e-19)	secondary lens fiber(7.109e-04)	non-nucleated secondary lens fiber(6.419e-08)	nucleated secondary lens fiber(6.419e-08)	primary lens fiber(7.808e-05)	peripheral blood stem cell(7.808e-05)	endothelial cell of sinusoid(1.837e-12)	histamine secreting cell(5.934e-03)	type IV taste receptor cell(7.109e-04)	type B synovial cell(7.808e-05)	type A synovial cell(7.808e-05)	connective tissue cell(7.109e-04)	amniocyte(7.109e-04)	myoepithelial cell of mammary gland(4.517e-02)	preadipocyte(5.934e-03)	brown preadipocyte(7.808e-05)	circulating endothelial cell(6.730e-15)	keratocyte(7.899e-06)	trabecular meshwork cell(6.730e-15)	mature CD4 single-positive thymocyte(7.808e-05)	Cd4-negative, CD8_alpha-negative, CD11b-positive dendritic cell(7.808e-05)	langerin-negative dermal dendritic cell(4.517e-02)	CD8alpha-negative thymic conventional dendritic cell(7.808e-05)	adipose dendritic cell(5.934e-03)	small intestine serosal dendritic cell(5.934e-03)	hair follicle melanocyte(5.934e-03)	intraepithelial lymphocyte(7.109e-04)	adventitial cell(7.899e-06)	liver CD103-negative dendritic cell(7.899e-06)	langerin-negative, CD103-negative lymph node dendritic cell(7.109e-04)	CD103-negative, langerin-positive lymph node dendritic cell(3.919e-10)	CD11b-low, CD103-negative, langerin-negative lymph node dendritic cell(3.919e-10)	CD11b-high, CD103-negative, langerin-negative lymph node dendritic cell(3.919e-10)	Vgamma5-positive CD8alpha alpha positive gamma-delta intraepithelial T cell(7.109e-04)	Vgamma5-negative CD8alpha alpha positive gamma-delta intraepithelial T cell(7.109e-04)	disseminated nephrocyte(4.517e-02)	CD14-positive dermal dendritic cell(7.808e-05)	CD1a-positive dermal dendritic cell(7.808e-05)	amnion mesenchymal stem cell(4.517e-02)	chorionic membrane mesenchymal stem cell(4.517e-02)	thoracic aorta endothelial cell(6.730e-15)	fibroblast of the conjunctiva(4.517e-02)	fibroblast of gingiva(4.517e-02)	fibroblast of lymphatic vessel(4.517e-02)	fibroblast of mammary gland(4.517e-02)	fibroblast of pulmonary artery(4.517e-02)	fibroblast of villous mesenchyme(4.517e-02)	hair follicle cell(7.808e-05)	nucleus pulposus cell of intervertebral disc(7.109e-04)	mesenchymal stem cell of Wharton's jelly(4.517e-02)	hepatic mesenchymal stem cell(4.517e-02)	mesenteric preadipocyte(7.808e-05)	omentum preadipocyte(7.808e-05)	preadipocyte of the breast(7.808e-05)	perirenal preadipocyte(7.808e-05)	visceral preadipocyte(7.808e-05)	subcutaneous preadipocyte(7.808e-05)	retinal blood vessel endothelial cell(5.934e-03)	smooth muscle cell of the internal thoracic artery(5.934e-03)	smooth muscle cell of the subclavian artery(7.109e-04)	smooth muscle cell of bladder(7.109e-04)	uterine smooth muscle cell(4.517e-02)	annulus pulposus cell(7.109e-04)	astrocyte of the hippocampus(5.934e-03)	astrocyte of the cerebral cortex(5.934e-03)	adult endothelial progenitor cell(5.934e-03)	actinomycete-type spore(6.419e-08)	bronchioalveolar stem cell(7.391e-07)	endothelial cell of venous sinus of spleen(2.770e-11)	endothelial cell of high endothelial venule(7.899e-06)	endothelial stalk cell(5.190e-09)	naive regulatory T cell(5.934e-03)	mesenchymal lymphangioblast(4.517e-02)	somatomotor neuron(4.517e-02)	skeletogenic cell(7.808e-05)	notochordal cell(7.391e-07)	notochordal sheath cell(7.391e-07)	notochordal vacuole cell(7.391e-07)	enteric neuron(3.919e-10)	flask cell(7.808e-05)	muscle founder cell(7.899e-06)	retinal cell(7.808e-05)	keratinized cell of hair follicle(4.517e-02)	cardiac blood vessel endothelial cell(2.770e-11)	His-Purkinje system cell(7.808e-05)	cardiac endothelial cell(7.109e-04)	camera-type eye photoreceptor cell(5.934e-03)	cardiac myoblast(7.899e-06)	lens fiber cell(5.190e-09)	sympathetic neuron(5.934e-03)	dopamanergic interplexiform cell(7.109e-04)	Muller cell(7.109e-04)	lateral line nerve glial cell(7.808e-05)	heart valve cell(6.419e-08)	malpighian tubule tip cell(4.517e-02)	posterior lateral line nerve glial cell(4.517e-02)	anterior lateral line nerve glial cell(4.517e-02)	trophectodermal cell(7.391e-07)	fibroblast of connective tissue of prostate(4.517e-02)	fibroblast of outer membrane of prostatic capsule(4.517e-02)	fibroblast of subepithelial connective tissue of prostatic gland(4.517e-02)	fibroblast of areolar connective tissue(4.517e-02)	fibroblast of connective tissue of nonglandular part of prostate(4.517e-02)	fibroblast of connective tissue of glandular part of prostate(4.517e-02)	fibroblast of tunica adventitia of artery(7.899e-06)	fibroblast of dense regular elastic tissue(4.517e-02)	adipocyte of epicardial fat of right ventricle(7.391e-07)	adipocyte of epicardial fat of left ventricle(7.391e-07)	basal cell of epithelium of terminal bronchiole(2.770e-11)	basal cell of epithelium of respiratory bronchiole(2.770e-11)	basal cell of epithelium of lobular bronchiole(7.109e-04)	transitional myocyte of interatrial septum(7.808e-05)	transitional myocyte of interventricular septum(7.808e-05)	Purkinje myocyte of interventricular septum(7.808e-05)	endothelial cell of venous sinus of red pulp of spleen(2.770e-11)	myocyte of atrioventricular node(7.808e-05)	endothelial cell of arteriole(7.808e-05)	endothelial cell of venule(7.109e-04)	myoepithelial cell of lactiferous alveolus(4.517e-02)	epithelial cell of visceral layer of glomerular capsule(7.109e-04)	chromaffin cell of right ovary(7.109e-04)	chromaffin cell of left ovary(7.109e-04)	myoepithelial cell of acinus of lactiferous gland(4.517e-02)	Purkinje myocyte of atrioventricular node(7.109e-04)	reticular cell of splenic cord(7.899e-06)	kidney glomerular epithelial cell(7.808e-05)	lower urinary tract cell(7.109e-04)	kidney interstitial fibroblast(5.934e-03)	ureter adventitial cell(5.190e-09)	glomerular cell(7.109e-04)	macula densa epithelial cell(7.109e-04)	glomerular capillary endothelial cell(6.419e-08)	peritubular capillary endothelial cell(4.517e-02)	kidney cortex peritubular capillary cell(5.934e-03)	arcuate artery cell(7.808e-05)	interlobular artery cell(7.808e-05)	arcuate vein cell(4.517e-02)	interlobular vein cell(4.517e-02)	arcuate artery endothelial cell(5.190e-09)	interlobulary artery endothelial cell(5.190e-09)	parvocellular neurosecretory cell(7.109e-04)	bronchioalveolar stem cells(7.899e-06)	pulmonary artery endothelial cell(1.837e-12)	hippocampal pyramidal neuron(5.934e-03)	cerebral cortex glial cell(7.391e-07)	hippocampus glial cell(7.808e-05)	lateral ventricle glial cell(6.419e-08)	cerebral cortex endothelial cell(6.419e-08)	articular chondrocyte(5.934e-03)	foreskin fibroblast(6.419e-08)	muscle fibroblast(4.517e-02)	epidermal melanocyte(4.517e-02)	decidua cell(7.808e-05)	articular chondrocyte of knee joint(7.109e-04)	microvascular endothelial cell(7.899e-06)	dermis blood vessel endothelial cell(5.190e-09)	dermis lymphatic vessel endothelial cell(6.730e-15)	fibroblast of pedal digit skin(6.419e-08)	fibroblast of skin of abdomen(6.419e-08)	fibroblast of upper leg skin(6.419e-08)	fibroblast of arm(6.419e-08)	lung microvascular endothelial cell(3.919e-10)	fibroblast of peridontal ligament(7.899e-06)	inner cell mass native cell(7.808e-05)	sebaceous gland native cell(7.391e-07)	cardiac septum native cell(7.899e-06)	hypothalamus native cell(7.899e-06)	bladder microvascular endothelial cell(7.899e-06)	dermis microvascular lymphatic vessel endothelial cell(1.953e-17)	embryonic fibroblast(4.517e-02)	brain microvascular endothelial cell(6.419e-08)	umbilical artery endothelial cell(9.678e-19)	splenic endothelial cell(1.837e-12)	calvarial osteoblast(4.517e-02)	prostate gland microvascular endothelial cell(7.391e-07)	placental amniotic mesenchymal stromal cell(4.517e-02)	placental villus capillary endothelial cell(4.517e-02)	ovarian fibroblast(4.517e-02)	ovarian microvascular endothelial cell(3.730e-16)	pericardium fibroblast(4.517e-02)	gallbladder fibroblast(4.517e-02)	optic choroid fibroblast(4.517e-02)	mammary microvascular endothelial cell(7.391e-07)	adipose microvascular endothelial cell(7.109e-04)	placental pericyte(4.517e-02)	mesenchymal stem cell of abdominal adipose(5.934e-03)	hair follicle dermal papilla cell of scalp(5.934e-03)	mononuclear cell of umbilical cord(7.391e-07)	endometrial microvascular endothelial cells(7.391e-07)	bronchus fibroblast of lung(7.899e-06)	sympathetic noradrenergic neuron(7.808e-05)	sympathetic cholinergic neuron(5.934e-03)
GO_REGULATION_OF_ENDOTHELIAL_CELL_DIFFERENTIATION	endothelial cell(4.662e-03)	lung endothelial cell(4.662e-03)	endothelial tip cell(4.662e-03)	CD8-alpha-beta-positive, alpha-beta intraepithelial T cell(8.094e-05)	alpha-beta intraepithelial T cell(8.094e-05)	CD8-alpha-alpha-positive, alpha-beta intraepithelial T cell(8.094e-05)	type II NK T cell(4.662e-03)	CD4-negative, CD8-negative, alpha-beta intraepithelial T cell(8.094e-05)	mucosal invariant T cell(4.662e-03)	immature CD11c-negative plasmacytoid dendritic cell(4.662e-03)	mature CD11c-negative plasmacytoid dendritic cell(4.662e-03)	innate effector T cell(4.662e-03)	brush cell of lobular bronchiole(4.662e-03)	brush cell of terminal bronchiole(8.094e-05)	endothelial cell of sinusoid(4.662e-03)	adventitial cell(4.662e-03)	CD103-negative, langerin-positive lymph node dendritic cell(4.662e-03)	CD11b-low, CD103-negative, langerin-negative lymph node dendritic cell(4.662e-03)	CD11b-high, CD103-negative, langerin-negative lymph node dendritic cell(4.662e-03)	bronchioalveolar stem cell(8.094e-05)	endothelial stalk cell(4.662e-03)	fibroblast of tunica adventitia of artery(8.094e-05)	basal cell of epithelium of terminal bronchiole(8.094e-05)	basal cell of epithelium of respiratory bronchiole(8.094e-05)	ureter adventitial cell(4.662e-03)	pulmonary artery endothelial cell(4.662e-03)	dermis blood vessel endothelial cell(4.662e-03)	lung microvascular endothelial cell(4.662e-03)
GO_CARDIOVASCULAR_SYSTEM_DEVELOPMENT	endothelial cell(1.577e-09)	glial cell(1.930e-11)	mesenchymal stem cell(3.647e-05)	smooth muscle cell(3.647e-05)	dendritic cell(1.316e-08)	stromal cell(1.337e-03)	skeletal muscle satellite cell(3.764e-02)	valve cell(1.930e-11)	fenestrated cell(1.978e-12)	mature NK T cell(1.337e-03)	regular atrial cardiac myocyte(1.316e-08)	regular ventricular cardiac myocyte(1.316e-08)	endothelial cell of lymphatic vessel(1.928e-13)	capillary endothelial cell(7.777e-07)	pulmonary interstitial fibroblast(1.041e-07)	keratinocyte stem cell(7.343e-03)	endocardial cell(1.790e-10)	pancreatic stellate cell(1.041e-07)	aortic endothelial cell(1.583e-15)	fibroblast of lung(1.041e-07)	mesenchymal stem cell of adipose(1.337e-03)	endothelial cell of hepatic sinusoid(1.928e-13)	endothelial cell of artery(1.930e-11)	bladder cell(7.343e-03)	lung endothelial cell(1.041e-07)	endothelial cell of coronary artery(1.978e-12)	brain pericyte(1.577e-09)	cell(1.577e-09)	primary cultured cell(1.790e-10)	native cell(5.486e-06)	cultured cell(3.764e-02)	germ line stem cell(5.486e-06)	male germ line stem cell(7.343e-03)	spermatid(2.280e-04)	spermatogonium(2.280e-04)	female germ cell(1.337e-03)	female germ line stem cell(1.041e-07)	oocyte(3.647e-05)	oogonial cell(7.343e-03)	smooth muscle cell neural crest derived(5.486e-06)	stem cell(7.343e-03)	multi fate stem cell(1.337e-03)	non-terminally differentiated cell(2.280e-04)	myoblast(7.777e-07)	chondroblast(7.777e-07)	osteoblast(3.647e-05)	blood vessel endothelial cell(2.280e-04)	columnar/cuboidal epithelial cell(1.337e-03)	circulating cell(1.316e-08)	male germ line stem cell (sensu Nematoda and Protostomia)(3.647e-05)	male germ line stem cell (sensu Vertebrata)(3.647e-05)	mononuclear phagocyte(2.280e-04)	gut endothelial cell(1.789e-14)	fat cell(7.343e-03)	odontocyte(5.486e-06)	cementocyte(3.647e-05)	hyalocyte(7.343e-03)	contractile cell(1.790e-10)	myofibroblast cell(1.041e-07)	cell of skeletal muscle(7.343e-03)	absorptive cell(1.790e-10)	lining cell(1.930e-11)	synovial cell(7.343e-03)	barrier cell(2.280e-04)	insulating cell(7.343e-03)	motile cell(1.337e-03)	anucleate cell(3.764e-02)	single nucleate cell(1.316e-08)	non keratinizing barrier epithelial cell(1.337e-03)	transitional epithelial cell(1.337e-03)	structural cell(1.790e-10)	metanephric mesenchyme stem cell(2.280e-04)	extracellular matrix secreting cell(2.280e-04)	oxygen accumulating cell(1.930e-11)	hair follicle dermal papilla cell(2.280e-04)	scleral cell(1.577e-09)	choroidal cell of the eye(1.577e-09)	extraembryonic cell(1.336e-16)	sphincter associated smooth muscle cell(5.486e-06)	vascular associated smooth muscle cell(5.486e-06)	protoplast(3.764e-02)	nephrogenic mesenchyme stem cell(2.280e-04)	ligament cell(7.343e-03)	attachment cell(7.343e-03)	haploid cell(1.316e-08)	diploid cell(1.041e-07)	coelomocyte(5.486e-06)	mitogenic signaling cell(1.316e-08)	tip cell(1.978e-12)	scaffold cell(1.577e-09)	GLR cell(5.486e-06)	apoptosis fated cell(1.790e-10)	white fat cell(3.764e-02)	brown fat cell(3.764e-02)	epidermoblast(7.343e-03)	cardioblast (sensu Arthropoda)(1.978e-12)	neuroglioblast(1.041e-07)	ganglion mother cell(2.280e-04)	CD4-positive helper T cell(3.647e-05)	follicular epithelial cell(1.928e-13)	theca cell(7.777e-07)	smooth muscle myoblast(2.280e-04)	skeletal muscle myoblast(1.337e-03)	macrophage derived foam cell(1.577e-09)	prokaryotic cell(1.577e-09)	spheroplast(1.790e-10)	secondary motor neuron(3.764e-02)	T-helper 1 cell(1.337e-03)	T-helper 2 cell(1.337e-03)	animal cell(1.337e-03)	endospore(1.790e-10)	angioblastic mesenchymal cell(2.280e-04)	retinal cone cell(1.041e-07)	border follicle cell(3.764e-02)	neutrophilic myelocyte(3.764e-02)	androgen secreting cell(7.343e-03)	microconidium(1.337e-03)	conidium(1.337e-03)	retinal rod cell(1.041e-07)	macroconidium(5.486e-06)	eosinophilic myelocyte(7.343e-03)	basophilic myelocyte(7.777e-07)	fusion competent myoblast(3.647e-05)	CD4-positive, alpha-beta T cell(1.041e-07)	photosynthetic cell(1.041e-07)	supportive cell(1.337e-03)	labyrinth supporting cell(3.647e-05)	hepatic stellate cell(2.280e-04)	mesangial cell(7.343e-03)	glomerular visceral epithelial cell(3.764e-02)	primary oocyte(5.486e-06)	secondary oocyte(5.486e-06)	secondary spermatocyte(3.647e-05)	cuticle secreting cell(1.337e-03)	glycocalyx secreting cell(1.041e-07)	distal tip cell (sensu Nematoda)(1.790e-10)	neuroglioblast (sensu Nematoda)(2.280e-04)	closable valve cell(2.280e-04)	permanently open valve cell(1.930e-11)	collagen secreting cell(3.764e-02)	pericyte cell(3.764e-02)	centripetally migrating follicle cell(3.764e-02)	muscle precursor cell(1.337e-03)	neuroglioform cell(1.577e-09)	paraganglia type 2 cell(3.647e-05)	endothelial tip cell(1.577e-09)	leptomeningeal cell(3.764e-02)	heterocyst(1.930e-11)	nitrogen fixing cell(1.790e-10)	chlamydospore(2.280e-04)	retinal ganglion cell(1.577e-09)	periarticular chondrocyte(2.280e-04)	plasmacytoid dendritic cell(1.041e-07)	mature alpha-beta T cell(2.280e-04)	CD4-positive, CD25-positive, alpha-beta regulatory T cell(7.777e-07)	CD4-positive, alpha-beta intraepithelial T cell(1.577e-09)	CD8-alpha-beta-positive, alpha-beta intraepithelial T cell(1.928e-13)	alpha-beta intraepithelial T cell(1.930e-11)	memory T cell(3.764e-02)	follicular B cell(7.343e-03)	splenic macrophage(3.764e-02)	splenic marginal zone macrophage(5.486e-06)	splenic metallophillic macrophage(5.486e-06)	splenic red pulp macrophage(5.486e-06)	splenic white pulp macrophage(2.280e-04)	splenic tingible body macrophage(2.280e-04)	foam cell(1.790e-10)	smooth muscle cell derived foam cell(1.577e-09)	naive thymus-derived CD4-positive, alpha-beta T cell(1.041e-07)	activated CD4-positive, alpha-beta T cell(1.577e-09)	CD4-positive, alpha-beta memory T cell(3.647e-05)	T-helper 17 cell(1.337e-03)	induced T-regulatory cell(1.337e-03)	natural T-regulatory cell(1.337e-03)	cytotoxic T cell(7.343e-03)	CD8-alpha-alpha-positive, alpha-beta intraepithelial T cell(1.928e-13)	type I NK T cell(3.647e-05)	type II NK T cell(1.790e-10)	CD4-positive type I NK T cell(5.486e-06)	CD4-negative, CD8-negative type I NK T cell(5.486e-06)	activated CD4-positive type I NK T cell(1.337e-03)	CD4-positive type I NK T cell secreting interferon-gamma(1.337e-03)	CD4-positive type I NK T cell secreting interleukin-4(1.337e-03)	activated CD4-negative, CD8-negative type I NK T cell(1.337e-03)	CD4-negative, CD8-negative type I NK T cell secreting interferon-gamma(1.337e-03)	CD4-negative, CD8-negative type I NK T cell secreting interleukin-4(1.337e-03)	activated type II NK T cell(7.343e-03)	type II NK T cell secreting interferon-gamma(7.343e-03)	type II NK T cell secreting interleukin-4(7.343e-03)	CD4-positive, alpha-beta cytotoxic T cell(1.790e-10)	CD4-negative, CD8-negative, alpha-beta intraepithelial T cell(1.928e-13)	mucosal invariant T cell(1.790e-10)	thymic conventional dendritic cell(7.343e-03)	thymic plasmacytoid dendritic cell(3.647e-05)	Bm1 B cell(1.316e-08)	Bm2 B cell(1.577e-09)	CD11c-negative plasmacytoid dendritic cell(7.777e-07)	immature CD11c-negative plasmacytoid dendritic cell(1.790e-10)	mature CD11c-negative plasmacytoid dendritic cell(1.790e-10)	dermal dendritic cell(1.337e-03)	interstitial dendritic cell(1.316e-08)	hippocampal granule cell(3.647e-05)	cell in vitro(1.577e-09)	terminally differentiated osteoblast(1.337e-03)	T-helper 22 cell(1.337e-03)	activated CD4-positive, alpha-beta T cell, human(3.647e-05)	effector CD4-positive, alpha-beta T cell(5.486e-06)	naive CCR4-positive regulatory T cell(2.280e-04)	CD4-positive, CD25-positive, CCR4-positive, alpha-beta regulatory T cell(2.280e-04)	activated CD4-positive, CD25-positive, CCR4-positive, alpha-beta regulatory T cell, human(1.041e-07)	activated CD8-positive, alpha-beta T cell, human(7.777e-07)	CD4-positive, CXCR3-negative, CCR6-negative, alpha-beta T cell(7.777e-07)	dendritic cell, human(7.777e-07)	plasmacytoid dendritic cell, human(7.777e-07)	abnormal cell(1.790e-10)	malignant cell(7.343e-03)	beige adipocyte(3.764e-02)	CD2-positive, CD5-positive, CD44-positive alpha-beta intraepithelial T cell(1.577e-09)	T follicular helper cell(1.337e-03)	Fraction F mature B cell(3.764e-02)	CD8alpha-positive thymic conventional dendritic cell(5.486e-06)	T-helper 9 cell(1.337e-03)	nodal myocyte(7.343e-03)	nongranular leukocyte(5.486e-06)	polar body(3.647e-05)	primary polar body(5.486e-06)	secondary polar body(5.486e-06)	regular interventricular cardiac myocyte(1.041e-07)	IgG-positive double negative memory B cell(7.777e-07)	IgG-negative double negative memory B cell(7.777e-07)	IgD-positive CD38-positive IgG memory B cell(3.647e-05)	B220-positive CD38-positive naive B cell(5.486e-06)	B220-low CD38-positive naive B cell(2.280e-04)	B220-low CD38-negative unswitched memory B cell(1.316e-08)	B220-low CD38-positive unswitched memory B cell(1.316e-08)	B220-low CD38-positive IgG-negative class switched memory B cell(1.978e-12)	innate effector T cell(1.316e-08)	regular interatrial cardiac myocyte(1.041e-07)	stromal cell of ovary(7.777e-07)	endothelial cell of vascular tree(1.928e-13)	dental pulp cell(7.343e-03)	external epithelial cell of tympanic membrane(7.343e-03)	basal external epithelial cell of tympanic membrane(1.337e-03)	superficial external epithelial cell of tympanic membrane(1.337e-03)	globose cell of olfactory epithelium(1.978e-12)	extraglomerular mesangial cell(2.280e-04)	basal proper cell of olfactory epithelium(1.978e-12)	glomerular endothelial cell(1.928e-13)	granulocytopoietic cell(2.280e-04)	hepatic stem cell(7.343e-03)	brush cell of lobular bronchiole(3.647e-05)	brush cell of terminal bronchiole(1.577e-09)	type I muscle cell(1.337e-03)	type II muscle cell(2.280e-04)	white muscle cell(7.343e-03)	type IIa muscle cell(3.764e-02)	type IIb muscle cell(5.486e-06)	vertebrate lens cell(1.336e-16)	anterior lens cell(1.337e-03)	lens epithelial cell(3.764e-02)	secondary lens fiber(1.577e-09)	non-nucleated secondary lens fiber(1.577e-09)	nucleated secondary lens fiber(1.577e-09)	primary lens fiber(5.486e-06)	peripheral blood stem cell(1.577e-09)	stromal cell of endometrium(1.337e-03)	endothelial cell of sinusoid(1.790e-10)	histamine secreting cell(5.486e-06)	ecto-epithelial cell of viscerocranial mucosa(7.343e-03)	type III taste bud cell(1.337e-03)	type IV taste receptor cell(1.316e-08)	type B synovial cell(1.337e-03)	type A synovial cell(1.337e-03)	connective tissue cell(1.316e-08)	amniocyte(2.280e-04)	myoepithelial cell of mammary gland(7.777e-07)	neural crest derived fat cell(3.764e-02)	preadipocyte(5.486e-06)	brown preadipocyte(1.316e-08)	circulating endothelial cell(1.789e-14)	keratocyte(1.577e-09)	trabecular meshwork cell(1.789e-14)	somatic cell(2.280e-04)	oospore(2.280e-04)	uninucleate conidium(2.280e-04)	multinucleate conidium(2.280e-04)	conidium of conidiophore head(1.337e-03)	uninucleate macroconidium(7.343e-03)	blastoconidium(3.764e-02)	multinucleate macroconidium(7.343e-03)	arthroconidium(3.764e-02)	mature CD4 single-positive thymocyte(1.577e-09)	Cd4-negative, CD8_alpha-negative, CD11b-positive dendritic cell(5.486e-06)	langerin-negative dermal dendritic cell(2.280e-04)	CD8alpha-negative thymic conventional dendritic cell(5.486e-06)	adipose dendritic cell(5.486e-06)	SIRPa-positive adipose dendritic cell(7.343e-03)	SIRPa-negative adipose dendritic cell(7.343e-03)	CD11b-positive dendritic cell(7.343e-03)	small intestine serosal dendritic cell(1.337e-03)	dermal melanocyte(7.343e-03)	hair follicle melanocyte(5.486e-06)	intraepithelial lymphocyte(3.647e-05)	adventitial cell(5.486e-06)	liver CD103-negative dendritic cell(1.041e-07)	langerin-negative, CD103-negative lymph node dendritic cell(1.337e-03)	CD103-negative, langerin-positive lymph node dendritic cell(1.041e-07)	CD11b-low, CD103-negative, langerin-negative lymph node dendritic cell(1.041e-07)	CD11b-high, CD103-negative, langerin-negative lymph node dendritic cell(1.041e-07)	Vgamma5-positive CD8alpha alpha positive gamma-delta intraepithelial T cell(1.337e-03)	Vgamma5-negative CD8alpha alpha positive gamma-delta intraepithelial T cell(1.337e-03)	subcutaneous fat cell(3.764e-02)	mesonephric glomerular visceral epithelial cell(7.343e-03)	disseminated nephrocyte(3.764e-02)	metanephric glomerular visceral epithelial cell(7.343e-03)	CD14-positive dermal dendritic cell(7.777e-07)	CD1a-positive dermal dendritic cell(7.777e-07)	amnion mesenchymal stem cell(2.280e-04)	aortic smooth muscle cell(3.647e-05)	chorionic membrane mesenchymal stem cell(2.280e-04)	thoracic aorta endothelial cell(1.583e-15)	fibroblast of choroid plexus(3.764e-02)	fibroblast of the conjunctiva(3.647e-05)	fibroblast of gingiva(3.647e-05)	fibroblast of lymphatic vessel(3.647e-05)	fibroblast of mammary gland(3.647e-05)	fibroblast of pulmonary artery(3.647e-05)	fibroblast of villous mesenchyme(3.647e-05)	hair follicle cell(1.337e-03)	nucleus pulposus cell of intervertebral disc(5.486e-06)	mesenchymal stem cell of Wharton's jelly(7.343e-03)	mesenchymal stem cell of umbilical cord(3.764e-02)	hepatic mesenchymal stem cell(3.764e-02)	stromal cell of pancreas(7.343e-03)	central nervous system pericyte(1.041e-07)	mesenteric preadipocyte(1.316e-08)	omentum preadipocyte(1.316e-08)	preadipocyte of the breast(1.316e-08)	perirenal preadipocyte(1.316e-08)	visceral preadipocyte(1.316e-08)	subcutaneous preadipocyte(1.316e-08)	retinal blood vessel endothelial cell(3.647e-05)	smooth muscle cell of the umbilical vein(3.647e-05)	smooth muscle cell of the brachiocephalic vasculature(3.647e-05)	smooth muscle cell of the pulmonary artery(3.647e-05)	smooth muscle cell of the coronary artery(2.280e-04)	smooth muscle cell of the internal thoracic artery(1.041e-07)	smooth muscle cell of the umbilical artery(3.647e-05)	smooth muscle cell of the subclavian artery(1.041e-07)	smooth muscle cell of the carotid artery(3.647e-05)	smooth muscle cell of bladder(1.337e-03)	bronchial smooth muscle cell(5.486e-06)	smooth muscle cell of the esophagus(5.486e-06)	uterine smooth muscle cell(5.486e-06)	annulus pulposus cell(5.486e-06)	astrocyte of the hippocampus(1.041e-07)	astrocyte of the cerebral cortex(3.647e-05)	adipocyte of omentum tissue(3.764e-02)	perirenal adipocyte cell(3.764e-02)	adipocyte of breast(3.764e-02)	adult endothelial progenitor cell(2.280e-04)	prostate stromal cell(7.343e-03)	actinomycete-type spore(1.790e-10)	bronchioalveolar stem cell(1.041e-07)	amniotic stem cell(3.764e-02)	endothelial cell of venous sinus of spleen(1.978e-12)	endothelial cell of high endothelial venule(5.486e-06)	endothelial stalk cell(1.577e-09)	naive regulatory T cell(2.280e-04)	memory regulatory T cell(3.764e-02)	iridoblast(3.764e-02)	xanthoblast(3.764e-02)	leucoblast(3.764e-02)	pigment erythroblast(3.764e-02)	cyanoblast(3.764e-02)	lymphangioblast(7.343e-03)	mesenchymal lymphangioblast(3.764e-02)	somatomotor neuron(1.316e-08)	preameloblast(3.764e-02)	skeletogenic cell(1.041e-07)	precementoblast(3.764e-02)	preodontoblast(3.764e-02)	notochordal cell(1.790e-10)	notochordal sheath cell(1.577e-09)	notochordal vacuole cell(1.577e-09)	prechondroblast(3.764e-02)	preosteoblast(3.764e-02)	enteric neuron(1.978e-12)	micropylar cell(3.764e-02)	flask cell(1.041e-07)	muscle founder cell(3.647e-05)	transversely striated visceral muscle cell(7.777e-07)	cranial somatomotor neuron(7.777e-07)	quiescent skeletal muscle satellite cell(3.764e-02)	activated skeletal muscle satellite cell(3.764e-02)	somatic muscle myoblast(1.337e-03)	skeletal muscle satellite myogenic cell(3.764e-02)	rosehip neuron(2.280e-04)	retinal cell(7.343e-03)	epithelial cell of alveolus of lung(1.337e-03)	cardiac blood vessel endothelial cell(1.930e-11)	His-Purkinje system cell(5.486e-06)	cardiac endothelial cell(5.486e-06)	camera-type eye photoreceptor cell(3.647e-05)	cardiac myoblast(1.041e-07)	lens fiber cell(1.790e-10)	sympathetic neuron(3.647e-05)	dopamanergic interplexiform cell(5.486e-06)	Muller cell(7.343e-03)	lateral line nerve glial cell(2.280e-04)	heart valve cell(1.930e-11)	posterior lateral line nerve glial cell(5.486e-06)	anterior lateral line nerve glial cell(5.486e-06)	trophectodermal cell(1.930e-11)	smooth muscle fiber of duodenum(3.647e-05)	smooth muscle fiber of jejunum(3.647e-05)	smooth muscle fiber of ileum(3.647e-05)	smooth muscle cell of colon(1.337e-03)	smooth muscle cell of rectum(3.647e-05)	myocyte of anterior internodal tract(2.280e-04)	myocyte of atrial branch of anterior internodal tract(2.280e-04)	myocyte of atrial septal branch of anterior internodal tract(2.280e-04)	myocyte of middle internodal tract(2.280e-04)	myocyte of posterior internodal tract(2.280e-04)	mesothelial cell of dura mater(1.337e-03)	fibroblast of connective tissue of prostate(3.647e-05)	fibroblast of outer membrane of prostatic capsule(3.647e-05)	fibroblast of subepithelial connective tissue of prostatic gland(3.647e-05)	fibroblast of areolar connective tissue(3.647e-05)	fibroblast of connective tissue of nonglandular part of prostate(3.647e-05)	fibroblast of connective tissue of glandular part of prostate(3.647e-05)	fibroblast of tunica adventitia of artery(3.647e-05)	fibroblast of dense regular elastic tissue(3.647e-05)	fibrocyte of adventitia of ureter(3.764e-02)	adipocyte of epicardial fat of right ventricle(1.041e-07)	adipocyte of epicardial fat of left ventricle(1.041e-07)	basal cell of epithelium of terminal bronchiole(1.790e-10)	basal cell of epithelium of respiratory bronchiole(1.790e-10)	basal cell of epithelium of lobular bronchiole(1.337e-03)	transitional myocyte of interatrial septum(1.577e-09)	transitional myocyte of interventricular septum(1.577e-09)	transitional myocyte of atrial branch of anterior internodal tract(2.280e-04)	transitional myocyte of anterior internodal tract(2.280e-04)	transitional myocyte of atrial septal branch of anterior internodal tract(2.280e-04)	transitional myocyte of middle internodal tract(2.280e-04)	transitional myocyte of posterior internodal tract(2.280e-04)	transitional myocyte of anterior division of left branch of atrioventricular bundle(7.777e-07)	transitional myocyte of septal division of left branch of atrioventricular bundle(7.777e-07)	transitional myocyte of left branch of atrioventricular bundle(7.777e-07)	transitional myocyte of right branch of atrioventricular bundle(7.777e-07)	transitional myocyte of atrial part of atrioventricular bundle(7.777e-07)	transitional myocyte of ventricular part of atrioventricular bundle(7.777e-07)	transitional myocyte of posterior division of left branch of atrioventricular bundle(7.777e-07)	Purkinje myocyte of interventricular septum(1.316e-08)	endothelial cell of venous sinus of red pulp of spleen(1.928e-13)	myocyte of sinoatrial node(7.777e-07)	myocyte of atrioventricular node(1.790e-10)	endothelial cell of arteriole(7.777e-07)	endothelial cell of venule(1.337e-03)	myoepithelial cell of lactiferous alveolus(7.777e-07)	ciliary muscle cell(5.486e-06)	epithelial cell of stratum germinativum of esophagus(1.337e-03)	epithelial cell of visceral layer of glomerular capsule(5.486e-06)	chromaffin cell of right ovary(1.789e-14)	chromaffin cell of left ovary(1.789e-14)	myoepithelial cell of acinus of lactiferous gland(7.777e-07)	cardiac pacemaker cell of sinoatrial node(1.316e-08)	transitional myocyte of sinoatrial node(2.280e-04)	Purkinje myocyte of atrioventricular node(1.930e-11)	transitional myocyte of atrioventricular bundle(3.647e-05)	Purkinje myocyte of internodal tract(1.577e-09)	Purkinje myocyte of atrioventricular bundle(3.647e-05)	basal cell of urothelium(1.337e-03)	smooth muscle cell of prostate(5.486e-06)	reticular cell of splenic cord(1.930e-11)	kidney glomerular epithelial cell(3.647e-05)	lower urinary tract cell(1.337e-03)	ureteral cell(7.343e-03)	kidney interstitial myofibroblast(5.486e-06)	kidney interstitial fibroblast(2.280e-04)	kidney interstitial fibrocyte(1.337e-03)	ureter adventitial cell(1.577e-09)	glomerular mesangial cell(1.041e-07)	glomerular cell(3.647e-05)	macula densa epithelial cell(1.316e-08)	ureter smooth muscle cell(7.343e-03)	glomerular capillary endothelial cell(1.577e-09)	peritubular capillary endothelial cell(1.337e-03)	kidney cortex peritubular capillary cell(1.316e-08)	outer renal medulla vasa recta cell(3.764e-02)	arcuate artery cell(5.486e-06)	interlobular artery cell(3.647e-05)	inner medulla vasa recta ascending limb cell(3.647e-05)	outer medulla vasa recta ascending limb cell(5.486e-06)	arcuate artery endothelial cell(1.790e-10)	interlobulary artery endothelial cell(1.041e-07)	inner medulla vasa recta descending limb cell(3.647e-05)	outer medulla vasa recta descending limb cell(5.486e-06)	renal interstitial pericyte(3.647e-05)	parvocellular neurosecretory cell(7.777e-07)	bronchioalveolar stem cells(1.930e-11)	pulmonary artery endothelial cell(1.978e-12)	hippocampal pyramidal neuron(1.337e-03)	uterine cervix squamous cell(7.343e-03)	cerebral cortex glial cell(1.790e-10)	hippocampus glial cell(1.790e-10)	lateral ventricle glial cell(1.577e-09)	cerebral cortex endothelial cell(1.041e-07)	articular chondrocyte(7.343e-03)	foreskin fibroblast(1.041e-07)	muscle fibroblast(3.647e-05)	epidermal melanocyte(5.486e-06)	peripheral blood mononuclear cell(2.280e-04)	decidua cell(1.041e-07)	articular chondrocyte of knee joint(2.280e-04)	microvascular endothelial cell(1.041e-07)	dermis blood vessel endothelial cell(1.577e-09)	dermis lymphatic vessel endothelial cell(1.583e-15)	fibroblast of pedal digit skin(1.041e-07)	fibroblast of skin of abdomen(1.041e-07)	fibroblast of upper leg skin(1.041e-07)	fibroblast of arm(1.041e-07)	lung microvascular endothelial cell(1.577e-09)	fibroblast of peridontal ligament(1.577e-09)	inner cell mass native cell(1.041e-07)	sebaceous gland native cell(1.790e-10)	cardiac septum native cell(1.790e-10)	hypothalamus native cell(1.930e-11)	bladder microvascular endothelial cell(7.777e-07)	dermis microvascular lymphatic vessel endothelial cell(1.336e-16)	embryonic fibroblast(3.647e-05)	brain microvascular endothelial cell(1.930e-11)	umbilical artery endothelial cell(1.076e-17)	splenic endothelial cell(1.930e-11)	calvarial osteoblast(1.337e-03)	prostate gland microvascular endothelial cell(1.577e-09)	placental amniotic mesenchymal stromal cell(2.280e-04)	placental villus capillary endothelial cell(2.280e-04)	ovarian fibroblast(3.647e-05)	ovarian microvascular endothelial cell(1.336e-16)	cardiac ventricle fibroblast(3.764e-02)	cardiac atrium fibroblast(3.764e-02)	pericardium fibroblast(3.647e-05)	gallbladder fibroblast(3.647e-05)	optic choroid fibroblast(3.647e-05)	mammary microvascular endothelial cell(1.577e-09)	adipose microvascular endothelial cell(3.647e-05)	placental pericyte(1.041e-07)	mesenchymal stem cell of abdominal adipose(2.280e-04)	melanocyte of skin of face(7.343e-03)	melanocyte of foreskin(7.343e-03)	hair follicle dermal papilla cell of scalp(2.280e-04)	mononuclear cell of umbilical cord(1.041e-07)	endometrial microvascular endothelial cells(1.577e-09)	hair follicular keratinocyte(1.337e-03)	bronchus fibroblast of lung(1.577e-09)	sympathetic noradrenergic neuron(1.041e-07)	sympathetic cholinergic neuron(1.041e-07)
GO_HEART_DEVELOPMENT	endothelial cell(1.223e-02)	valve cell(1.223e-02)	regular atrial cardiac myocyte(1.580e-12)	regular ventricular cardiac myocyte(1.580e-12)	endothelial cell of lymphatic vessel(1.737e-03)	endothelial cell of artery(1.223e-02)	brain pericyte(1.737e-03)	cell(1.223e-02)	germ line stem cell(2.758e-05)	male germ line stem cell(1.223e-02)	spermatogonium(2.758e-05)	female germ cell(2.275e-04)	female germ line stem cell(1.223e-02)	oocyte(2.758e-05)	oogonial cell(2.275e-04)	non-terminally differentiated cell(1.737e-03)	male germ line stem cell (sensu Nematoda and Protostomia)(2.275e-04)	male germ line stem cell (sensu Vertebrata)(2.275e-04)	cardiac muscle cell (sensu Arthopoda)(1.737e-03)	absorptive cell(1.737e-03)	structural cell(1.223e-02)	oxygen accumulating cell(3.107e-06)	scleral cell(2.275e-04)	choroidal cell of the eye(2.275e-04)	vascular associated smooth muscle cell(1.223e-02)	haploid cell(1.223e-02)	tip cell(2.275e-04)	scaffold cell(1.737e-03)	obliquely striated muscle cell(1.737e-03)	apoptosis fated cell(1.223e-02)	cardioblast (sensu Arthropoda)(3.107e-06)	neuroglioblast(2.275e-04)	ganglion mother cell(2.758e-05)	CD4-positive helper T cell(1.223e-02)	macrophage derived foam cell(2.275e-04)	prokaryotic cell(1.223e-02)	endospore(2.275e-04)	retinal cone cell(1.223e-02)	microconidium(1.223e-02)	conidium(1.737e-03)	retinal rod cell(1.223e-02)	macroconidium(2.758e-05)	labyrinth supporting cell(2.275e-04)	primary oocyte(3.201e-08)	secondary oocyte(3.201e-08)	distal tip cell (sensu Nematoda)(1.737e-03)	neuroglioblast (sensu Nematoda)(2.758e-05)	permanently open valve cell(1.737e-03)	paraganglia type 2 cell(2.275e-04)	endothelial tip cell(1.223e-02)	heterocyst(2.275e-04)	nitrogen fixing cell(1.223e-02)	chlamydospore(2.275e-04)	retinal ganglion cell(1.223e-02)	CD8-alpha-beta-positive, alpha-beta intraepithelial T cell(2.758e-05)	alpha-beta intraepithelial T cell(2.275e-04)	foam cell(1.223e-02)	smooth muscle cell derived foam cell(2.275e-04)	DN1 thymic pro-T cell(1.223e-02)	activated CD4-positive, alpha-beta T cell(2.275e-04)	CD8-alpha-alpha-positive, alpha-beta intraepithelial T cell(2.758e-05)	type II NK T cell(1.223e-02)	CD4-positive type I NK T cell(1.223e-02)	CD4-negative, CD8-negative type I NK T cell(1.223e-02)	CD4-positive, alpha-beta cytotoxic T cell(1.737e-03)	CD4-negative, CD8-negative, alpha-beta intraepithelial T cell(2.758e-05)	mucosal invariant T cell(2.275e-04)	Bm1 B cell(1.737e-03)	Bm2 B cell(2.758e-05)	immature CD11c-negative plasmacytoid dendritic cell(1.223e-02)	mature CD11c-negative plasmacytoid dendritic cell(1.223e-02)	cell in vitro(2.275e-04)	CD4-positive, CXCR3-negative, CCR6-negative, alpha-beta T cell(1.223e-02)	abnormal cell(2.275e-04)	Fraction A pre-pro B cell(1.223e-02)	early pro-B cell(1.223e-02)	Purkinje myocyte(1.737e-03)	polar body(2.758e-05)	primary polar body(3.201e-08)	secondary polar body(3.201e-08)	regular interventricular cardiac myocyte(2.063e-11)	innate effector T cell(1.737e-03)	regular interatrial cardiac myocyte(2.063e-11)	globose cell of olfactory epithelium(3.262e-07)	basal proper cell of olfactory epithelium(3.262e-07)	hepatic stem cell(1.223e-02)	brush cell of terminal bronchiole(1.223e-02)	peripheral blood stem cell(1.737e-03)	myoepithelial cell of mammary gland(1.223e-02)	brown preadipocyte(1.737e-03)	keratocyte(1.223e-02)	oospore(2.275e-04)	uninucleate conidium(2.275e-04)	multinucleate conidium(2.275e-04)	conidium of conidiophore head(1.223e-02)	early T lineage precursor(1.223e-02)	mature CD4 single-positive thymocyte(2.275e-04)	fetal cardiomyocyte(1.737e-03)	adventitial cell(1.223e-02)	central nervous system pericyte(1.737e-03)	mesenteric preadipocyte(1.737e-03)	omentum preadipocyte(1.737e-03)	preadipocyte of the breast(1.737e-03)	perirenal preadipocyte(1.737e-03)	visceral preadipocyte(1.737e-03)	subcutaneous preadipocyte(1.737e-03)	smooth muscle cell of the coronary artery(1.737e-03)	smooth muscle cell of the internal thoracic artery(1.737e-03)	smooth muscle cell of the subclavian artery(1.223e-02)	actinomycete-type spore(2.275e-04)	endothelial stalk cell(1.223e-02)	iridoblast(1.223e-02)	xanthoblast(1.223e-02)	leucoblast(1.223e-02)	pigment erythroblast(1.223e-02)	cyanoblast(1.223e-02)	lymphangioblast(1.223e-02)	somatomotor neuron(1.737e-03)	preameloblast(1.223e-02)	precementoblast(1.223e-02)	preodontoblast(1.223e-02)	notochordal cell(1.223e-02)	notochordal sheath cell(2.275e-04)	notochordal vacuole cell(2.275e-04)	prechondroblast(1.223e-02)	preosteoblast(1.223e-02)	enteric neuron(1.737e-03)	transversely striated visceral muscle cell(3.201e-08)	cranial somatomotor neuron(1.737e-03)	cardiac myoblast(1.737e-03)	heart valve cell(1.737e-03)	trophectodermal cell(1.223e-02)	myocyte of anterior internodal tract(3.262e-07)	myocyte of atrial branch of anterior internodal tract(3.262e-07)	myocyte of atrial septal branch of anterior internodal tract(3.262e-07)	myocyte of middle internodal tract(3.262e-07)	myocyte of posterior internodal tract(3.262e-07)	basal cell of epithelium of terminal bronchiole(1.223e-02)	basal cell of epithelium of respiratory bronchiole(1.223e-02)	transitional myocyte of interatrial septum(2.275e-04)	transitional myocyte of interventricular septum(2.275e-04)	transitional myocyte of atrial branch of anterior internodal tract(3.201e-08)	transitional myocyte of anterior internodal tract(3.201e-08)	transitional myocyte of atrial septal branch of anterior internodal tract(3.201e-08)	transitional myocyte of middle internodal tract(3.201e-08)	transitional myocyte of posterior internodal tract(3.201e-08)	transitional myocyte of anterior division of left branch of atrioventricular bundle(2.540e-10)	transitional myocyte of septal division of left branch of atrioventricular bundle(2.540e-10)	transitional myocyte of left branch of atrioventricular bundle(3.262e-07)	transitional myocyte of right branch of atrioventricular bundle(2.942e-09)	transitional myocyte of atrial part of atrioventricular bundle(2.942e-09)	transitional myocyte of ventricular part of atrioventricular bundle(2.942e-09)	transitional myocyte of posterior division of left branch of atrioventricular bundle(2.540e-10)	Purkinje myocyte of interventricular septum(1.737e-03)	endothelial cell of venous sinus of red pulp of spleen(1.223e-02)	myocyte of sinoatrial node(3.201e-08)	myocyte of atrioventricular node(2.275e-04)	myoepithelial cell of lactiferous alveolus(1.223e-02)	chromaffin cell of right ovary(3.262e-07)	chromaffin cell of left ovary(3.262e-07)	myoepithelial cell of acinus of lactiferous gland(1.223e-02)	cardiac pacemaker cell of sinoatrial node(1.580e-12)	transitional myocyte of sinoatrial node(2.275e-04)	Purkinje myocyte of atrioventricular node(2.942e-09)	transitional myocyte of internodal tract(1.223e-02)	Purkinje myocyte of internodal tract(1.142e-13)	Purkinje myocyte of atrioventricular bundle(2.758e-05)	reticular cell of splenic cord(2.275e-04)	glomerular capillary endothelial cell(1.223e-02)	kidney cortex peritubular capillary cell(1.737e-03)	outer medulla vasa recta ascending limb cell(1.737e-03)	outer medulla vasa recta descending limb cell(1.737e-03)	bronchioalveolar stem cells(2.758e-05)	hippocampus glial cell(2.275e-04)	dermis blood vessel endothelial cell(1.223e-02)	dermis lymphatic vessel endothelial cell(1.737e-03)	lung microvascular endothelial cell(1.223e-02)	fibroblast of peridontal ligament(1.223e-02)	cardiac septum native cell(1.737e-03)	hypothalamus native cell(1.737e-03)	dermis microvascular lymphatic vessel endothelial cell(1.737e-03)	brain microvascular endothelial cell(2.275e-04)	prostate gland microvascular endothelial cell(1.223e-02)	mammary microvascular endothelial cell(1.223e-02)	placental pericyte(1.737e-03)	endometrial microvascular endothelial cells(1.223e-02)	bronchus fibroblast of lung(1.223e-02)	sympathetic noradrenergic neuron(1.223e-02)	sympathetic cholinergic neuron(1.223e-02)
GO_CELLULAR_RESPONSE_TO_ENDOGENOUS_STIMULUS	endothelial cell(8.009e-05)	stromal cell(2.232e-03)	mature NK T cell(4.879e-02)	capillary endothelial cell(1.077e-02)	mesenchymal stem cell of adipose(4.879e-02)	germ line stem cell(4.354e-04)	stem cell(1.077e-02)	multi fate stem cell(1.077e-02)	myoblast(2.232e-03)	chondroblast(2.232e-03)	columnar/cuboidal epithelial cell(4.354e-04)	osteoclast(4.879e-02)	hyalocyte(4.879e-02)	barrier cell(1.077e-02)	metanephric mesenchyme stem cell(4.354e-04)	extracellular matrix secreting cell(1.077e-02)	extraembryonic cell(1.077e-02)	nephrogenic mesenchyme stem cell(4.354e-04)	serotonin secreting cell(4.354e-04)	neuroglioblast(4.879e-02)	garland cell(4.879e-02)	follicular epithelial cell(4.879e-02)	theca cell(2.232e-03)	endothelial tip cell(1.077e-02)	somatic stem cell(4.879e-02)	amoeboid cell(4.879e-02)	CD8-alpha-beta-positive, alpha-beta intraepithelial T cell(1.077e-02)	alpha-beta intraepithelial T cell(4.879e-02)	splenic macrophage(1.077e-02)	splenic marginal zone macrophage(1.077e-02)	splenic metallophillic macrophage(1.077e-02)	splenic red pulp macrophage(1.077e-02)	splenic white pulp macrophage(4.879e-02)	CD8-alpha-alpha-positive, alpha-beta intraepithelial T cell(1.077e-02)	type II NK T cell(1.077e-02)	CD4-negative, CD8-negative, alpha-beta intraepithelial T cell(1.077e-02)	terminally differentiated osteoblast(4.879e-02)	nongranular leukocyte(8.009e-05)	innate effector T cell(4.879e-02)	stromal cell of ovary(4.354e-04)	dental pulp cell(4.879e-02)	brush cell of lobular bronchiole(2.232e-03)	vertebrate lens cell(1.077e-02)	stromal cell of endometrium(4.879e-02)	type IV taste receptor cell(1.077e-02)	connective tissue cell(4.354e-04)	mammary gland epithelial cell(2.232e-03)	preadipocyte(1.077e-02)	somatic cell(4.879e-02)	adipose dendritic cell(2.232e-03)	SIRPa-positive adipose dendritic cell(1.077e-02)	SIRPa-negative adipose dendritic cell(1.077e-02)	hair follicle melanocyte(1.077e-02)	adventitial cell(2.232e-03)	CD103-negative, langerin-positive lymph node dendritic cell(4.879e-02)	CD11b-low, CD103-negative, langerin-negative lymph node dendritic cell(4.879e-02)	CD11b-high, CD103-negative, langerin-negative lymph node dendritic cell(4.879e-02)	amnion mesenchymal stem cell(4.354e-04)	chorionic membrane mesenchymal stem cell(4.354e-04)	mesenchymal stem cell of Wharton's jelly(4.879e-02)	mesenchymal stem cell of umbilical cord(2.232e-03)	hepatic mesenchymal stem cell(1.077e-02)	stromal cell of pancreas(4.879e-02)	adult endothelial progenitor cell(1.077e-02)	prostate stromal cell(4.879e-02)	amniotic stem cell(4.354e-04)	endothelial stalk cell(1.077e-02)	mesenchymal lymphangioblast(1.077e-02)	Muller cell(4.879e-02)	lung goblet cell(1.077e-02)	epicardial adipocyte(1.077e-02)	basal cell of epithelium of lobular bronchiole(2.232e-03)	endothelial cell of venule(4.879e-02)	kidney interstitial fibroblast(4.879e-02)	ureter adventitial cell(4.879e-02)	macula densa epithelial cell(4.879e-02)	bronchioalveolar stem cells(4.879e-02)	epidermal melanocyte(4.879e-02)	pituitary gland cell(1.077e-02)	microvascular endothelial cell(1.077e-02)	dermis blood vessel endothelial cell(1.077e-02)	brain microvascular endothelial cell(1.077e-02)	calvarial osteoblast(4.879e-02)	placental amniotic mesenchymal stromal cell(4.354e-04)	mesenchymal stem cell of abdominal adipose(1.077e-02)	hair follicle dermal papilla cell of scalp(1.077e-02)
GO_RESPONSE_TO_TRANSFORMING_GROWTH_FACTOR_BETA	endothelial cell(5.913e-05)	stromal cell(1.390e-02)	lung endothelial cell(9.638e-04)	germ line stem cell(1.390e-02)	columnar/cuboidal epithelial cell(1.390e-02)	fat cell(1.390e-02)	metanephric mesenchyme stem cell(1.390e-02)	extraembryonic cell(9.638e-04)	nephrogenic mesenchyme stem cell(1.390e-02)	tendon cell(1.390e-02)	white fat cell(1.390e-02)	brown fat cell(1.390e-02)	neuroglioblast(9.638e-04)	theca cell(1.390e-02)	androgen secreting cell(5.913e-05)	amoeboid cell(5.913e-05)	CD4-positive, CD25-positive, alpha-beta regulatory T cell(1.390e-02)	CD8-alpha-beta-positive, alpha-beta intraepithelial T cell(9.638e-04)	alpha-beta intraepithelial T cell(1.390e-02)	CD8-alpha-alpha-positive, alpha-beta intraepithelial T cell(9.638e-04)	type II NK T cell(1.390e-02)	CD4-negative, CD8-negative, alpha-beta intraepithelial T cell(9.638e-04)	mucosal invariant T cell(1.390e-02)	interstitial dendritic cell(1.390e-02)	terminally differentiated osteoblast(9.638e-04)	beige adipocyte(1.390e-02)	nongranular leukocyte(1.390e-02)	innate effector T cell(1.390e-02)	stromal cell of ovary(1.390e-02)	vertebrate lens cell(1.390e-02)	type IV taste receptor cell(1.390e-02)	neural crest derived fat cell(1.390e-02)	preadipocyte(1.390e-02)	keratocyte(1.390e-02)	hair follicle melanocyte(9.638e-04)	adventitial cell(1.390e-02)	subcutaneous fat cell(1.390e-02)	amnion mesenchymal stem cell(1.390e-02)	chorionic membrane mesenchymal stem cell(1.390e-02)	fibroblast of choroid plexus(1.390e-02)	hair follicle cell(9.638e-04)	mesenchymal stem cell of Wharton's jelly(9.638e-04)	mesenchymal stem cell of umbilical cord(1.390e-02)	hepatic mesenchymal stem cell(1.390e-02)	vertebral mesenchymal stem cell(9.638e-04)	adipocyte of omentum tissue(1.390e-02)	perirenal adipocyte cell(1.390e-02)	adipocyte of breast(1.390e-02)	amniotic stem cell(1.390e-02)	mesenchymal lymphangioblast(1.390e-02)	micropylar cell(1.390e-02)	lung goblet cell(1.390e-02)	fibroblast of tunica adventitia of artery(1.390e-02)	basal cell of epithelium of terminal bronchiole(1.390e-02)	basal cell of epithelium of respiratory bronchiole(1.390e-02)	endothelial cell of arteriole(1.390e-02)	reticular cell of splenic cord(1.390e-02)	kidney glomerular epithelial cell(1.390e-02)	kidney interstitial fibrocyte(1.390e-02)	ureter adventitial cell(5.913e-05)	glomerular capillary endothelial cell(1.390e-02)	bronchioalveolar stem cells(9.638e-04)	pulmonary artery endothelial cell(1.390e-02)	microvascular endothelial cell(3.242e-06)	lung microvascular endothelial cell(9.638e-04)	fibroblast of peridontal ligament(1.390e-02)	dermis microvascular lymphatic vessel endothelial cell(1.390e-02)	calvarial osteoblast(9.638e-04)	prostate gland microvascular endothelial cell(1.390e-02)	placental amniotic mesenchymal stromal cell(1.390e-02)	mammary microvascular endothelial cell(1.390e-02)	endometrial microvascular endothelial cells(1.390e-02)	bronchus fibroblast of lung(1.390e-02)
GO_CIRCULATORY_SYSTEM_DEVELOPMENT	endothelial cell(1.577e-09)	glial cell(1.930e-11)	mesenchymal stem cell(3.647e-05)	smooth muscle cell(3.647e-05)	dendritic cell(1.316e-08)	stromal cell(1.337e-03)	skeletal muscle satellite cell(3.764e-02)	valve cell(1.930e-11)	fenestrated cell(1.978e-12)	mature NK T cell(1.337e-03)	regular atrial cardiac myocyte(1.316e-08)	regular ventricular cardiac myocyte(1.316e-08)	endothelial cell of lymphatic vessel(1.928e-13)	capillary endothelial cell(7.777e-07)	pulmonary interstitial fibroblast(1.041e-07)	keratinocyte stem cell(7.343e-03)	endocardial cell(1.790e-10)	pancreatic stellate cell(1.041e-07)	aortic endothelial cell(1.583e-15)	fibroblast of lung(1.041e-07)	mesenchymal stem cell of adipose(1.337e-03)	endothelial cell of hepatic sinusoid(1.928e-13)	endothelial cell of artery(1.930e-11)	bladder cell(7.343e-03)	lung endothelial cell(1.041e-07)	endothelial cell of coronary artery(1.978e-12)	brain pericyte(1.577e-09)	cell(1.577e-09)	primary cultured cell(1.790e-10)	native cell(5.486e-06)	cultured cell(3.764e-02)	germ line stem cell(5.486e-06)	male germ line stem cell(7.343e-03)	spermatid(2.280e-04)	spermatogonium(2.280e-04)	female germ cell(1.337e-03)	female germ line stem cell(1.041e-07)	oocyte(3.647e-05)	oogonial cell(7.343e-03)	smooth muscle cell neural crest derived(5.486e-06)	stem cell(7.343e-03)	multi fate stem cell(1.337e-03)	non-terminally differentiated cell(2.280e-04)	myoblast(7.777e-07)	chondroblast(7.777e-07)	osteoblast(3.647e-05)	blood vessel endothelial cell(2.280e-04)	columnar/cuboidal epithelial cell(1.337e-03)	circulating cell(1.316e-08)	male germ line stem cell (sensu Nematoda and Protostomia)(3.647e-05)	male germ line stem cell (sensu Vertebrata)(3.647e-05)	mononuclear phagocyte(2.280e-04)	gut endothelial cell(1.789e-14)	fat cell(7.343e-03)	odontocyte(5.486e-06)	cementocyte(3.647e-05)	hyalocyte(7.343e-03)	contractile cell(1.790e-10)	myofibroblast cell(1.041e-07)	cell of skeletal muscle(7.343e-03)	absorptive cell(1.790e-10)	lining cell(1.930e-11)	synovial cell(7.343e-03)	barrier cell(2.280e-04)	insulating cell(7.343e-03)	motile cell(1.337e-03)	anucleate cell(3.764e-02)	single nucleate cell(1.316e-08)	non keratinizing barrier epithelial cell(1.337e-03)	transitional epithelial cell(1.337e-03)	structural cell(1.790e-10)	metanephric mesenchyme stem cell(2.280e-04)	extracellular matrix secreting cell(2.280e-04)	oxygen accumulating cell(1.930e-11)	hair follicle dermal papilla cell(2.280e-04)	scleral cell(1.577e-09)	choroidal cell of the eye(1.577e-09)	extraembryonic cell(1.336e-16)	sphincter associated smooth muscle cell(5.486e-06)	vascular associated smooth muscle cell(5.486e-06)	protoplast(3.764e-02)	nephrogenic mesenchyme stem cell(2.280e-04)	ligament cell(7.343e-03)	attachment cell(7.343e-03)	haploid cell(1.316e-08)	diploid cell(1.041e-07)	coelomocyte(5.486e-06)	mitogenic signaling cell(1.316e-08)	tip cell(1.978e-12)	scaffold cell(1.577e-09)	GLR cell(5.486e-06)	apoptosis fated cell(1.790e-10)	white fat cell(3.764e-02)	brown fat cell(3.764e-02)	epidermoblast(7.343e-03)	cardioblast (sensu Arthropoda)(1.978e-12)	neuroglioblast(1.041e-07)	ganglion mother cell(2.280e-04)	CD4-positive helper T cell(3.647e-05)	follicular epithelial cell(1.928e-13)	theca cell(7.777e-07)	smooth muscle myoblast(2.280e-04)	skeletal muscle myoblast(1.337e-03)	macrophage derived foam cell(1.577e-09)	prokaryotic cell(1.577e-09)	spheroplast(1.790e-10)	secondary motor neuron(3.764e-02)	T-helper 1 cell(1.337e-03)	T-helper 2 cell(1.337e-03)	animal cell(1.337e-03)	endospore(1.790e-10)	angioblastic mesenchymal cell(2.280e-04)	retinal cone cell(1.041e-07)	border follicle cell(3.764e-02)	neutrophilic myelocyte(3.764e-02)	androgen secreting cell(7.343e-03)	microconidium(1.337e-03)	conidium(1.337e-03)	retinal rod cell(1.041e-07)	macroconidium(5.486e-06)	eosinophilic myelocyte(7.343e-03)	basophilic myelocyte(7.777e-07)	fusion competent myoblast(3.647e-05)	CD4-positive, alpha-beta T cell(1.041e-07)	photosynthetic cell(1.041e-07)	supportive cell(1.337e-03)	labyrinth supporting cell(3.647e-05)	hepatic stellate cell(2.280e-04)	mesangial cell(7.343e-03)	glomerular visceral epithelial cell(3.764e-02)	primary oocyte(5.486e-06)	secondary oocyte(5.486e-06)	secondary spermatocyte(3.647e-05)	cuticle secreting cell(1.337e-03)	glycocalyx secreting cell(1.041e-07)	distal tip cell (sensu Nematoda)(1.790e-10)	neuroglioblast (sensu Nematoda)(2.280e-04)	closable valve cell(2.280e-04)	permanently open valve cell(1.930e-11)	collagen secreting cell(3.764e-02)	pericyte cell(3.764e-02)	centripetally migrating follicle cell(3.764e-02)	muscle precursor cell(1.337e-03)	neuroglioform cell(1.577e-09)	paraganglia type 2 cell(3.647e-05)	endothelial tip cell(1.577e-09)	leptomeningeal cell(3.764e-02)	heterocyst(1.930e-11)	nitrogen fixing cell(1.790e-10)	chlamydospore(2.280e-04)	retinal ganglion cell(1.577e-09)	periarticular chondrocyte(2.280e-04)	plasmacytoid dendritic cell(1.041e-07)	mature alpha-beta T cell(2.280e-04)	CD4-positive, CD25-positive, alpha-beta regulatory T cell(7.777e-07)	CD4-positive, alpha-beta intraepithelial T cell(1.577e-09)	CD8-alpha-beta-positive, alpha-beta intraepithelial T cell(1.928e-13)	alpha-beta intraepithelial T cell(1.930e-11)	memory T cell(3.764e-02)	follicular B cell(7.343e-03)	splenic macrophage(3.764e-02)	splenic marginal zone macrophage(5.486e-06)	splenic metallophillic macrophage(5.486e-06)	splenic red pulp macrophage(5.486e-06)	splenic white pulp macrophage(2.280e-04)	splenic tingible body macrophage(2.280e-04)	foam cell(1.790e-10)	smooth muscle cell derived foam cell(1.577e-09)	naive thymus-derived CD4-positive, alpha-beta T cell(1.041e-07)	activated CD4-positive, alpha-beta T cell(1.577e-09)	CD4-positive, alpha-beta memory T cell(3.647e-05)	T-helper 17 cell(1.337e-03)	induced T-regulatory cell(1.337e-03)	natural T-regulatory cell(1.337e-03)	cytotoxic T cell(7.343e-03)	CD8-alpha-alpha-positive, alpha-beta intraepithelial T cell(1.928e-13)	type I NK T cell(3.647e-05)	type II NK T cell(1.790e-10)	CD4-positive type I NK T cell(5.486e-06)	CD4-negative, CD8-negative type I NK T cell(5.486e-06)	activated CD4-positive type I NK T cell(1.337e-03)	CD4-positive type I NK T cell secreting interferon-gamma(1.337e-03)	CD4-positive type I NK T cell secreting interleukin-4(1.337e-03)	activated CD4-negative, CD8-negative type I NK T cell(1.337e-03)	CD4-negative, CD8-negative type I NK T cell secreting interferon-gamma(1.337e-03)	CD4-negative, CD8-negative type I NK T cell secreting interleukin-4(1.337e-03)	activated type II NK T cell(7.343e-03)	type II NK T cell secreting interferon-gamma(7.343e-03)	type II NK T cell secreting interleukin-4(7.343e-03)	CD4-positive, alpha-beta cytotoxic T cell(1.790e-10)	CD4-negative, CD8-negative, alpha-beta intraepithelial T cell(1.928e-13)	mucosal invariant T cell(1.790e-10)	thymic conventional dendritic cell(7.343e-03)	thymic plasmacytoid dendritic cell(3.647e-05)	Bm1 B cell(1.316e-08)	Bm2 B cell(1.577e-09)	CD11c-negative plasmacytoid dendritic cell(7.777e-07)	immature CD11c-negative plasmacytoid dendritic cell(1.790e-10)	mature CD11c-negative plasmacytoid dendritic cell(1.790e-10)	dermal dendritic cell(1.337e-03)	interstitial dendritic cell(1.316e-08)	hippocampal granule cell(3.647e-05)	cell in vitro(1.577e-09)	terminally differentiated osteoblast(1.337e-03)	T-helper 22 cell(1.337e-03)	activated CD4-positive, alpha-beta T cell, human(3.647e-05)	effector CD4-positive, alpha-beta T cell(5.486e-06)	naive CCR4-positive regulatory T cell(2.280e-04)	CD4-positive, CD25-positive, CCR4-positive, alpha-beta regulatory T cell(2.280e-04)	activated CD4-positive, CD25-positive, CCR4-positive, alpha-beta regulatory T cell, human(1.041e-07)	activated CD8-positive, alpha-beta T cell, human(7.777e-07)	CD4-positive, CXCR3-negative, CCR6-negative, alpha-beta T cell(7.777e-07)	dendritic cell, human(7.777e-07)	plasmacytoid dendritic cell, human(7.777e-07)	abnormal cell(1.790e-10)	malignant cell(7.343e-03)	beige adipocyte(3.764e-02)	CD2-positive, CD5-positive, CD44-positive alpha-beta intraepithelial T cell(1.577e-09)	T follicular helper cell(1.337e-03)	Fraction F mature B cell(3.764e-02)	CD8alpha-positive thymic conventional dendritic cell(5.486e-06)	T-helper 9 cell(1.337e-03)	nodal myocyte(7.343e-03)	nongranular leukocyte(5.486e-06)	polar body(3.647e-05)	primary polar body(5.486e-06)	secondary polar body(5.486e-06)	regular interventricular cardiac myocyte(1.041e-07)	IgG-positive double negative memory B cell(7.777e-07)	IgG-negative double negative memory B cell(7.777e-07)	IgD-positive CD38-positive IgG memory B cell(3.647e-05)	B220-positive CD38-positive naive B cell(5.486e-06)	B220-low CD38-positive naive B cell(2.280e-04)	B220-low CD38-negative unswitched memory B cell(1.316e-08)	B220-low CD38-positive unswitched memory B cell(1.316e-08)	B220-low CD38-positive IgG-negative class switched memory B cell(1.978e-12)	innate effector T cell(1.316e-08)	regular interatrial cardiac myocyte(1.041e-07)	stromal cell of ovary(7.777e-07)	endothelial cell of vascular tree(1.928e-13)	dental pulp cell(7.343e-03)	external epithelial cell of tympanic membrane(7.343e-03)	basal external epithelial cell of tympanic membrane(1.337e-03)	superficial external epithelial cell of tympanic membrane(1.337e-03)	globose cell of olfactory epithelium(1.978e-12)	extraglomerular mesangial cell(2.280e-04)	basal proper cell of olfactory epithelium(1.978e-12)	glomerular endothelial cell(1.928e-13)	granulocytopoietic cell(2.280e-04)	hepatic stem cell(7.343e-03)	brush cell of lobular bronchiole(3.647e-05)	brush cell of terminal bronchiole(1.577e-09)	type I muscle cell(1.337e-03)	type II muscle cell(2.280e-04)	white muscle cell(7.343e-03)	type IIa muscle cell(3.764e-02)	type IIb muscle cell(5.486e-06)	vertebrate lens cell(1.336e-16)	anterior lens cell(1.337e-03)	lens epithelial cell(3.764e-02)	secondary lens fiber(1.577e-09)	non-nucleated secondary lens fiber(1.577e-09)	nucleated secondary lens fiber(1.577e-09)	primary lens fiber(5.486e-06)	peripheral blood stem cell(1.577e-09)	stromal cell of endometrium(1.337e-03)	endothelial cell of sinusoid(1.790e-10)	histamine secreting cell(5.486e-06)	ecto-epithelial cell of viscerocranial mucosa(7.343e-03)	type III taste bud cell(1.337e-03)	type IV taste receptor cell(1.316e-08)	type B synovial cell(1.337e-03)	type A synovial cell(1.337e-03)	connective tissue cell(1.316e-08)	amniocyte(2.280e-04)	myoepithelial cell of mammary gland(7.777e-07)	neural crest derived fat cell(3.764e-02)	preadipocyte(5.486e-06)	brown preadipocyte(1.316e-08)	circulating endothelial cell(1.789e-14)	keratocyte(1.577e-09)	trabecular meshwork cell(1.789e-14)	somatic cell(2.280e-04)	oospore(2.280e-04)	uninucleate conidium(2.280e-04)	multinucleate conidium(2.280e-04)	conidium of conidiophore head(1.337e-03)	uninucleate macroconidium(7.343e-03)	blastoconidium(3.764e-02)	multinucleate macroconidium(7.343e-03)	arthroconidium(3.764e-02)	mature CD4 single-positive thymocyte(1.577e-09)	Cd4-negative, CD8_alpha-negative, CD11b-positive dendritic cell(5.486e-06)	langerin-negative dermal dendritic cell(2.280e-04)	CD8alpha-negative thymic conventional dendritic cell(5.486e-06)	adipose dendritic cell(5.486e-06)	SIRPa-positive adipose dendritic cell(7.343e-03)	SIRPa-negative adipose dendritic cell(7.343e-03)	CD11b-positive dendritic cell(7.343e-03)	small intestine serosal dendritic cell(1.337e-03)	dermal melanocyte(7.343e-03)	hair follicle melanocyte(5.486e-06)	intraepithelial lymphocyte(3.647e-05)	adventitial cell(5.486e-06)	liver CD103-negative dendritic cell(1.041e-07)	langerin-negative, CD103-negative lymph node dendritic cell(1.337e-03)	CD103-negative, langerin-positive lymph node dendritic cell(1.041e-07)	CD11b-low, CD103-negative, langerin-negative lymph node dendritic cell(1.041e-07)	CD11b-high, CD103-negative, langerin-negative lymph node dendritic cell(1.041e-07)	Vgamma5-positive CD8alpha alpha positive gamma-delta intraepithelial T cell(1.337e-03)	Vgamma5-negative CD8alpha alpha positive gamma-delta intraepithelial T cell(1.337e-03)	subcutaneous fat cell(3.764e-02)	mesonephric glomerular visceral epithelial cell(7.343e-03)	disseminated nephrocyte(3.764e-02)	metanephric glomerular visceral epithelial cell(7.343e-03)	CD14-positive dermal dendritic cell(7.777e-07)	CD1a-positive dermal dendritic cell(7.777e-07)	amnion mesenchymal stem cell(2.280e-04)	aortic smooth muscle cell(3.647e-05)	chorionic membrane mesenchymal stem cell(2.280e-04)	thoracic aorta endothelial cell(1.583e-15)	fibroblast of choroid plexus(3.764e-02)	fibroblast of the conjunctiva(3.647e-05)	fibroblast of gingiva(3.647e-05)	fibroblast of lymphatic vessel(3.647e-05)	fibroblast of mammary gland(3.647e-05)	fibroblast of pulmonary artery(3.647e-05)	fibroblast of villous mesenchyme(3.647e-05)	hair follicle cell(1.337e-03)	nucleus pulposus cell of intervertebral disc(5.486e-06)	mesenchymal stem cell of Wharton's jelly(7.343e-03)	mesenchymal stem cell of umbilical cord(3.764e-02)	hepatic mesenchymal stem cell(3.764e-02)	stromal cell of pancreas(7.343e-03)	central nervous system pericyte(1.041e-07)	mesenteric preadipocyte(1.316e-08)	omentum preadipocyte(1.316e-08)	preadipocyte of the breast(1.316e-08)	perirenal preadipocyte(1.316e-08)	visceral preadipocyte(1.316e-08)	subcutaneous preadipocyte(1.316e-08)	retinal blood vessel endothelial cell(3.647e-05)	smooth muscle cell of the umbilical vein(3.647e-05)	smooth muscle cell of the brachiocephalic vasculature(3.647e-05)	smooth muscle cell of the pulmonary artery(3.647e-05)	smooth muscle cell of the coronary artery(2.280e-04)	smooth muscle cell of the internal thoracic artery(1.041e-07)	smooth muscle cell of the umbilical artery(3.647e-05)	smooth muscle cell of the subclavian artery(1.041e-07)	smooth muscle cell of the carotid artery(3.647e-05)	smooth muscle cell of bladder(1.337e-03)	bronchial smooth muscle cell(5.486e-06)	smooth muscle cell of the esophagus(5.486e-06)	uterine smooth muscle cell(5.486e-06)	annulus pulposus cell(5.486e-06)	astrocyte of the hippocampus(1.041e-07)	astrocyte of the cerebral cortex(3.647e-05)	adipocyte of omentum tissue(3.764e-02)	perirenal adipocyte cell(3.764e-02)	adipocyte of breast(3.764e-02)	adult endothelial progenitor cell(2.280e-04)	prostate stromal cell(7.343e-03)	actinomycete-type spore(1.790e-10)	bronchioalveolar stem cell(1.041e-07)	amniotic stem cell(3.764e-02)	endothelial cell of venous sinus of spleen(1.978e-12)	endothelial cell of high endothelial venule(5.486e-06)	endothelial stalk cell(1.577e-09)	naive regulatory T cell(2.280e-04)	memory regulatory T cell(3.764e-02)	iridoblast(3.764e-02)	xanthoblast(3.764e-02)	leucoblast(3.764e-02)	pigment erythroblast(3.764e-02)	cyanoblast(3.764e-02)	lymphangioblast(7.343e-03)	mesenchymal lymphangioblast(3.764e-02)	somatomotor neuron(1.316e-08)	preameloblast(3.764e-02)	skeletogenic cell(1.041e-07)	precementoblast(3.764e-02)	preodontoblast(3.764e-02)	notochordal cell(1.790e-10)	notochordal sheath cell(1.577e-09)	notochordal vacuole cell(1.577e-09)	prechondroblast(3.764e-02)	preosteoblast(3.764e-02)	enteric neuron(1.978e-12)	micropylar cell(3.764e-02)	flask cell(1.041e-07)	muscle founder cell(3.647e-05)	transversely striated visceral muscle cell(7.777e-07)	cranial somatomotor neuron(7.777e-07)	quiescent skeletal muscle satellite cell(3.764e-02)	activated skeletal muscle satellite cell(3.764e-02)	somatic muscle myoblast(1.337e-03)	skeletal muscle satellite myogenic cell(3.764e-02)	rosehip neuron(2.280e-04)	retinal cell(7.343e-03)	epithelial cell of alveolus of lung(1.337e-03)	cardiac blood vessel endothelial cell(1.930e-11)	His-Purkinje system cell(5.486e-06)	cardiac endothelial cell(5.486e-06)	camera-type eye photoreceptor cell(3.647e-05)	cardiac myoblast(1.041e-07)	lens fiber cell(1.790e-10)	sympathetic neuron(3.647e-05)	dopamanergic interplexiform cell(5.486e-06)	Muller cell(7.343e-03)	lateral line nerve glial cell(2.280e-04)	heart valve cell(1.930e-11)	posterior lateral line nerve glial cell(5.486e-06)	anterior lateral line nerve glial cell(5.486e-06)	trophectodermal cell(1.930e-11)	smooth muscle fiber of duodenum(3.647e-05)	smooth muscle fiber of jejunum(3.647e-05)	smooth muscle fiber of ileum(3.647e-05)	smooth muscle cell of colon(1.337e-03)	smooth muscle cell of rectum(3.647e-05)	myocyte of anterior internodal tract(2.280e-04)	myocyte of atrial branch of anterior internodal tract(2.280e-04)	myocyte of atrial septal branch of anterior internodal tract(2.280e-04)	myocyte of middle internodal tract(2.280e-04)	myocyte of posterior internodal tract(2.280e-04)	mesothelial cell of dura mater(1.337e-03)	fibroblast of connective tissue of prostate(3.647e-05)	fibroblast of outer membrane of prostatic capsule(3.647e-05)	fibroblast of subepithelial connective tissue of prostatic gland(3.647e-05)	fibroblast of areolar connective tissue(3.647e-05)	fibroblast of connective tissue of nonglandular part of prostate(3.647e-05)	fibroblast of connective tissue of glandular part of prostate(3.647e-05)	fibroblast of tunica adventitia of artery(3.647e-05)	fibroblast of dense regular elastic tissue(3.647e-05)	fibrocyte of adventitia of ureter(3.764e-02)	adipocyte of epicardial fat of right ventricle(1.041e-07)	adipocyte of epicardial fat of left ventricle(1.041e-07)	basal cell of epithelium of terminal bronchiole(1.790e-10)	basal cell of epithelium of respiratory bronchiole(1.790e-10)	basal cell of epithelium of lobular bronchiole(1.337e-03)	transitional myocyte of interatrial septum(1.577e-09)	transitional myocyte of interventricular septum(1.577e-09)	transitional myocyte of atrial branch of anterior internodal tract(2.280e-04)	transitional myocyte of anterior internodal tract(2.280e-04)	transitional myocyte of atrial septal branch of anterior internodal tract(2.280e-04)	transitional myocyte of middle internodal tract(2.280e-04)	transitional myocyte of posterior internodal tract(2.280e-04)	transitional myocyte of anterior division of left branch of atrioventricular bundle(7.777e-07)	transitional myocyte of septal division of left branch of atrioventricular bundle(7.777e-07)	transitional myocyte of left branch of atrioventricular bundle(7.777e-07)	transitional myocyte of right branch of atrioventricular bundle(7.777e-07)	transitional myocyte of atrial part of atrioventricular bundle(7.777e-07)	transitional myocyte of ventricular part of atrioventricular bundle(7.777e-07)	transitional myocyte of posterior division of left branch of atrioventricular bundle(7.777e-07)	Purkinje myocyte of interventricular septum(1.316e-08)	endothelial cell of venous sinus of red pulp of spleen(1.928e-13)	myocyte of sinoatrial node(7.777e-07)	myocyte of atrioventricular node(1.790e-10)	endothelial cell of arteriole(7.777e-07)	endothelial cell of venule(1.337e-03)	myoepithelial cell of lactiferous alveolus(7.777e-07)	ciliary muscle cell(5.486e-06)	epithelial cell of stratum germinativum of esophagus(1.337e-03)	epithelial cell of visceral layer of glomerular capsule(5.486e-06)	chromaffin cell of right ovary(1.789e-14)	chromaffin cell of left ovary(1.789e-14)	myoepithelial cell of acinus of lactiferous gland(7.777e-07)	cardiac pacemaker cell of sinoatrial node(1.316e-08)	transitional myocyte of sinoatrial node(2.280e-04)	Purkinje myocyte of atrioventricular node(1.930e-11)	transitional myocyte of atrioventricular bundle(3.647e-05)	Purkinje myocyte of internodal tract(1.577e-09)	Purkinje myocyte of atrioventricular bundle(3.647e-05)	basal cell of urothelium(1.337e-03)	smooth muscle cell of prostate(5.486e-06)	reticular cell of splenic cord(1.930e-11)	kidney glomerular epithelial cell(3.647e-05)	lower urinary tract cell(1.337e-03)	ureteral cell(7.343e-03)	kidney interstitial myofibroblast(5.486e-06)	kidney interstitial fibroblast(2.280e-04)	kidney interstitial fibrocyte(1.337e-03)	ureter adventitial cell(1.577e-09)	glomerular mesangial cell(1.041e-07)	glomerular cell(3.647e-05)	macula densa epithelial cell(1.316e-08)	ureter smooth muscle cell(7.343e-03)	glomerular capillary endothelial cell(1.577e-09)	peritubular capillary endothelial cell(1.337e-03)	kidney cortex peritubular capillary cell(1.316e-08)	outer renal medulla vasa recta cell(3.764e-02)	arcuate artery cell(5.486e-06)	interlobular artery cell(3.647e-05)	inner medulla vasa recta ascending limb cell(3.647e-05)	outer medulla vasa recta ascending limb cell(5.486e-06)	arcuate artery endothelial cell(1.790e-10)	interlobulary artery endothelial cell(1.041e-07)	inner medulla vasa recta descending limb cell(3.647e-05)	outer medulla vasa recta descending limb cell(5.486e-06)	renal interstitial pericyte(3.647e-05)	parvocellular neurosecretory cell(7.777e-07)	bronchioalveolar stem cells(1.930e-11)	pulmonary artery endothelial cell(1.978e-12)	hippocampal pyramidal neuron(1.337e-03)	uterine cervix squamous cell(7.343e-03)	cerebral cortex glial cell(1.790e-10)	hippocampus glial cell(1.790e-10)	lateral ventricle glial cell(1.577e-09)	cerebral cortex endothelial cell(1.041e-07)	articular chondrocyte(7.343e-03)	foreskin fibroblast(1.041e-07)	muscle fibroblast(3.647e-05)	epidermal melanocyte(5.486e-06)	peripheral blood mononuclear cell(2.280e-04)	decidua cell(1.041e-07)	articular chondrocyte of knee joint(2.280e-04)	microvascular endothelial cell(1.041e-07)	dermis blood vessel endothelial cell(1.577e-09)	dermis lymphatic vessel endothelial cell(1.583e-15)	fibroblast of pedal digit skin(1.041e-07)	fibroblast of skin of abdomen(1.041e-07)	fibroblast of upper leg skin(1.041e-07)	fibroblast of arm(1.041e-07)	lung microvascular endothelial cell(1.577e-09)	fibroblast of peridontal ligament(1.577e-09)	inner cell mass native cell(1.041e-07)	sebaceous gland native cell(1.790e-10)	cardiac septum native cell(1.790e-10)	hypothalamus native cell(1.930e-11)	bladder microvascular endothelial cell(7.777e-07)	dermis microvascular lymphatic vessel endothelial cell(1.336e-16)	embryonic fibroblast(3.647e-05)	brain microvascular endothelial cell(1.930e-11)	umbilical artery endothelial cell(1.076e-17)	splenic endothelial cell(1.930e-11)	calvarial osteoblast(1.337e-03)	prostate gland microvascular endothelial cell(1.577e-09)	placental amniotic mesenchymal stromal cell(2.280e-04)	placental villus capillary endothelial cell(2.280e-04)	ovarian fibroblast(3.647e-05)	ovarian microvascular endothelial cell(1.336e-16)	cardiac ventricle fibroblast(3.764e-02)	cardiac atrium fibroblast(3.764e-02)	pericardium fibroblast(3.647e-05)	gallbladder fibroblast(3.647e-05)	optic choroid fibroblast(3.647e-05)	mammary microvascular endothelial cell(1.577e-09)	adipose microvascular endothelial cell(3.647e-05)	placental pericyte(1.041e-07)	mesenchymal stem cell of abdominal adipose(2.280e-04)	melanocyte of skin of face(7.343e-03)	melanocyte of foreskin(7.343e-03)	hair follicle dermal papilla cell of scalp(2.280e-04)	mononuclear cell of umbilical cord(1.041e-07)	endometrial microvascular endothelial cells(1.577e-09)	hair follicular keratinocyte(1.337e-03)	bronchus fibroblast of lung(1.577e-09)	sympathetic noradrenergic neuron(1.041e-07)	sympathetic cholinergic neuron(1.041e-07)
GO_POSITIVE_REGULATION_OF_VASCULATURE_DEVELOPMENT	endothelial cell(2.719e-05)	fenestrated cell(2.719e-05)	aortic endothelial cell(7.572e-03)	lung endothelial cell(7.572e-03)	primary cultured cell(7.572e-03)	gut endothelial cell(4.825e-04)	cardioblast (sensu Arthropoda)(4.825e-04)	follicular epithelial cell(4.825e-04)	spheroplast(7.572e-03)	endothelial tip cell(2.719e-05)	mature alpha-beta T cell(7.572e-03)	CD8-alpha-beta-positive, alpha-beta intraepithelial T cell(7.572e-03)	alpha-beta intraepithelial T cell(7.572e-03)	CD8-alpha-alpha-positive, alpha-beta intraepithelial T cell(7.572e-03)	CD4-negative, CD8-negative, alpha-beta intraepithelial T cell(7.572e-03)	glomerular endothelial cell(7.572e-03)	brush cell of terminal bronchiole(4.825e-04)	vertebrate lens cell(7.572e-03)	circulating endothelial cell(4.825e-04)	trabecular meshwork cell(4.825e-04)	adventitial cell(4.825e-04)	thoracic aorta endothelial cell(4.825e-04)	endothelial stalk cell(2.719e-05)	cardiac blood vessel endothelial cell(7.572e-03)	trophectodermal cell(7.572e-03)	basal cell of epithelium of terminal bronchiole(7.572e-03)	basal cell of epithelium of respiratory bronchiole(7.572e-03)	arcuate artery cell(4.825e-04)	cerebral cortex endothelial cell(4.825e-04)	dermis blood vessel endothelial cell(2.719e-05)	lung microvascular endothelial cell(7.572e-03)	umbilical artery endothelial cell(7.572e-03)	ovarian microvascular endothelial cell(7.572e-03)
GO_POSITIVE_REGULATION_OF_GENE_EXPRESSION	endothelial cell(5.170e-03)	stem cell(1.300e-03)	multi fate stem cell(1.300e-03)	myoblast(7.093e-05)	myofibroblast cell(5.170e-03)	cell of skeletal muscle(3.111e-04)	neuroglioblast(5.170e-03)	follicular epithelial cell(1.955e-02)	lymphocyte(5.170e-03)	cuticle secreting cell(3.111e-04)	muscle precursor cell(5.170e-03)	hepatic stem cell(1.300e-03)	type III taste bud cell(1.955e-02)	somatic cell(7.093e-05)	hair follicle cell(1.955e-02)	lymphangioblast(1.300e-03)	skeletal muscle satellite stem cell(3.111e-04)	tracheal goblet cell(1.955e-02)	basal cell of epithelium of bronchus(3.201e-06)	bronchioalveolar stem cells(3.111e-04)
GO_ENDOTHELIAL_CELL_DIFFERENTIATION	endothelial cell(1.574e-03)	endothelial cell of lymphatic vessel(3.567e-02)	capillary endothelial cell(3.567e-02)	endocardial cell(3.567e-02)	endothelial cell of artery(3.567e-02)	lung endothelial cell(1.574e-03)	endothelial cell of coronary artery(3.567e-02)	primary cultured cell(3.567e-02)	gut endothelial cell(1.574e-03)	extraembryonic cell(1.574e-03)	spheroplast(3.567e-02)	endothelial tip cell(3.567e-02)	CD4-positive, CD25-positive, alpha-beta regulatory T cell(3.567e-02)	CD8-alpha-beta-positive, alpha-beta intraepithelial T cell(1.936e-06)	alpha-beta intraepithelial T cell(1.936e-06)	CD8-alpha-alpha-positive, alpha-beta intraepithelial T cell(1.936e-06)	type I NK T cell(3.567e-02)	CD4-negative, CD8-negative, alpha-beta intraepithelial T cell(1.936e-06)	mucosal invariant T cell(1.936e-06)	immature CD11c-negative plasmacytoid dendritic cell(1.574e-03)	mature CD11c-negative plasmacytoid dendritic cell(1.574e-03)	innate effector T cell(5.930e-05)	brush cell of lobular bronchiole(3.567e-02)	brush cell of terminal bronchiole(3.567e-02)	vertebrate lens cell(1.574e-03)	endothelial cell of sinusoid(3.567e-02)	circulating endothelial cell(1.574e-03)	trabecular meshwork cell(1.574e-03)	intraepithelial lymphocyte(1.574e-03)	adventitial cell(3.567e-02)	CD103-negative, langerin-positive lymph node dendritic cell(3.567e-02)	CD11b-low, CD103-negative, langerin-negative lymph node dendritic cell(3.567e-02)	CD11b-high, CD103-negative, langerin-negative lymph node dendritic cell(3.567e-02)	bronchioalveolar stem cell(3.567e-02)	endothelial stalk cell(3.567e-02)	cardiac blood vessel endothelial cell(1.574e-03)	fibroblast of tunica adventitia of artery(3.567e-02)	basal cell of epithelium of terminal bronchiole(5.930e-05)	basal cell of epithelium of respiratory bronchiole(5.930e-05)	basal cell of epithelium of lobular bronchiole(3.567e-02)	ureter adventitial cell(1.574e-03)	glomerular capillary endothelial cell(1.574e-03)	pulmonary artery endothelial cell(1.574e-03)	cerebral cortex endothelial cell(1.574e-03)	dermis blood vessel endothelial cell(3.567e-02)	dermis lymphatic vessel endothelial cell(3.567e-02)	lung microvascular endothelial cell(5.930e-05)	dermis microvascular lymphatic vessel endothelial cell(3.567e-02)	umbilical artery endothelial cell(1.574e-03)	splenic endothelial cell(3.567e-02)
[truncated: 2,505,920 more chars]
